# Single-cell transcriptomics reveals targeted modulation of inflammatory repertoire by SOCE blockers

**DOI:** 10.1101/2025.04.28.651042

**Authors:** Andreas Stephanou, Madhav Mantri, Divya Shankaranarayanan, Carol Li, Mila Lagman, Jenny Xiang, Chendong Pan, Yanjie Sun, Thangamani Muthukumar, Khaled Machaca, Iwijn De Vlaminck, Manikkam Suthanthiran

## Abstract

Store-operated calcium entry (SOCE) plays a critical role in regulating intracellular calcium signaling and is essential for immune cell functions. SOCE blockade with pyrazole derivative BTP2 has been explored as an anti-inflammatory strategy in preclinical models and Zegocractin (CM4620) is being investigated in Phase 2 clinical trials as an immunoregulatory agent. However, the mode of action and differential effects of SOCE blockade on diverse immune cell types remain largely unknown, limiting the precision of current therapeutic applications. Here, we used multiplexed single-cell RNA sequencing to investigate the effects of two prototypic SOCE blockers, BTP2 and CM4620, on polyclonally-stimulated, normal human peripheral blood mononuclear cells (PBMCs). The data revealed that SOCE blockade suppresses the expression of cytotoxicity-associated genes in CD8□ effector T cells and natural killer (NK) cells, restoring them to levels comparable to those in unstimulated cells. Strikingly, SOCE blockade preserved activation-induced expression of anti-inflammatory genes in CD4□ regulatory T cells, maintaining their tolerance phenotype even after SOCE blockade. These findings suggest that SOCE blockers modulate immune responses with greater selectivity than conventional immunosuppressants by reducing cytotoxicity while preserving tolerance-associated pathways, highlighting their potential for managing immune-mediated conditions, including organ transplantation.

**KEY POINTS:**

- SOCE blockers BTP2 and CM4620 reduce cytotoxic gene expression in CD8□ T cells and NK cells.
- SOCE blockade preserves anti-inflammatory programs in CD4□ Tregs, supporting selective immune modulation.

## Supplemental Table 1 for "Single-cell transcriptomics reveals targeted modulation of inflammatory repertoire by SOCE blockers" (part 1 of 3)

### Sheet: Details
	Supplemetary Table 1 - Base mean counts and DGEA results for bulk RNA-seq.
	BaseMeanCounts: Base mean counts for all genes across all six expeirment conditions.
	Control vs. PHA: DGEA results for comparison of cells treated with PHA as compared to Control.
	PHA vs. PHA+BTP2: DGEA results for comparison of cells treated with PHA + BTP2 as compared to cells treated with PHA alone.
	PHA vs. PHA+CM4620: DGEA results for comparison of cells treated with PHA + CM4620 as compared to cells treated with PHA alone.
	Control vs. BTP2: DGEA results for comparison of cells treated with BTP2 alone as compared to Control.
	Control vs. CM4620: DGEA results for comparison of cells treated with CM4620 alone as compared to Control.
	PHA+BTP2 vs. PHA+CM4620: DGEA results for comparison of cells treated with PHA + CM4620 as compared to cells treated with PHA + BTP2.

### Sheet: BaseMeanCounts
	baseMean: PBMCs (Control)	baseMean: PBMCs + BTP2	baseMean: PBMCs + CM4620	baseMean: PBMCs + PHA	baseMean: PBMCs + PHA + BTP2	baseMean: PBMCs + PHA + CM4620
ENSG00000228037	77.4611	101.478	99.5676	32.2761	108.183	79.1363
PRDM16	38.5775	14.2762	15.6688	5.12252	13.3948	15.3509
PEX10	234.262	287.91	247.991	495.916	384.613	322.797
RPL21P21	0	1.42588	0.643194	0	0	0.252363
PEX14	819.673	828.484	768.002	1198.17	946.551	908.343
PLCH2	494.683	518.353	414.342	88.1956	179.045	222.248
SPSB1	921.382	878.525	847.703	1330.21	969.725	979.987
ENSG00000272235	1.11306	0.690815	0.453238	1.03245	1.44945	1.0336
ENSG00000224387	2.18393	4.29291	2.3763	0.724432	1.61613	2.3359
SLC2A5	552.555	589.746	596.713	204.905	193.531	269.862
ENSG00000287727	5.06333	5.34459	1.89338	2.91976	1.58205	1.30732
ENSG00000284703	2.76838	6.46663	3.44315	0	0.765354	0
RPL22P3	2.57882	1.45999	1.98673	2.26891	1.39155	3.08227
NMNAT1	643.226	614.169	657.902	384.557	473.07	466.548
PGAM1P11	0	1.87105	1.1388	1.69769	0.578404	0.518223
DISP3	10.0055	11.211	8.89866	13.7626	8.51176	11.8656
MMEL1	11.306	16.3887	9.84821	8.15121	21.0246	19.3651
ENSG00000225931	34.2924	32.9723	29.3568	16.048	24.6936	41.4513
TMEM51	2765.15	2815.67	2753.86	854.89	2436.45	2389.92
ENSG00000229393	2.93424	2.38676	2.18495	1.52169	7.68908	1.02851
FBXO42	2737.04	2629.91	2621.24	1743.38	2113.38	2245.87
ENSG00000287586	1.36421	0	0	0	0.581839	0.771381
ALDH4A1	322.813	386.216	319.817	297.423	413.172	361.768
RER1	3825.13	4117.36	3991.77	4884.78	5364.48	4582.81
PANK4	1411	1549.01	1402.27	1457.98	1661.87	1685.7
VPS13D	7342.67	6278.06	6471.32	4808.64	4708.94	6211.04
RBP7	30.9936	47.1589	31.1877	4.49598	46.3997	28.6519
GPR157	3237.66	3196.04	3291.72	868.932	1963.92	2047.88
ZBTB40	3413.8	3150.98	3441.74	2715.35	2560.53	3151.79
ENSG00000288398	253.354	304.343	270.132	183.827	231.653	215.175
NPHP4	703.298	661.358	671.788	566.191	781.66	851.957
HES5	0	0.469964	0	1.01042	0.867606	0.526091
ENSG00000233755	1.70103	2.91217	3.93805	0	0.796159	0.524106
MT1XP1	7.48352	5.6025	9.44583	7.91113	9.48223	6.99259
SZRD1	5918.96	6433.83	5978.71	11141.6	9363.4	8734.47
ENSG00000225643	13.4883	14.8998	12.6883	1.79239	1.05627	2.32526
PPIAP34	0.420108	0.480621	0.696962	0.526407	0.530773	0
PHACTR4	2229.99	2172.11	2222.39	2719.24	1964.21	2224.16
SLC9A1	1805.53	1521.53	1576.19	1671.33	1932.04	2249.49
LDLRAP1	6172.23	6837.49	6448	1245.71	2020.14	2013.72
PAFAH2	1552.17	1464.29	1502.47	944.205	1002.99	889.077
ARL8BP2	0.272842	0.230272	0.446719	0.739575	0.580122	0.266979
AJAP1	33.3972	33.5353	34.0507	3.86175	15.2136	14.5012
PTAFR	18947.7	17579.2	17017.6	15790.3	24541	25396.4
SLC25A33	659.053	642.52	622.73	1922.74	874.924	799.902
EYA3	1380.16	1317.83	1377.48	2768.01	1950.73	1998.2
EPHA2	26.0509	35.8444	34.5058	11.3532	38.4644	42.2221
ARHGEF19	269.31	335.216	314.256	546.637	372.275	410.09
KAZN	5.98511	12.1665	9.17418	51.3031	20.3231	28.1776
TNFRSF1B	65301.8	71097	70030.5	41887.3	84085	86533.4
UBE4B	3429.72	3210.87	3338.59	3305.76	2875.16	3239.94
TMEM51.AS1	84.9251	87.0734	88.3112	2.78919	39.097	47.7629
PTPRU	6.11268	16.2423	19.622	11.3334	9.07195	7.88988
ZMYM6	618.125	556.028	535.875	492.55	441.264	473.966
GJB5	3.33848	1.41646	3.78653	1.25084	0.530773	2.12598
AGO4	5381.87	4776.72	5148.26	1703.28	3583.58	3872.69
ENSG00000272420	4.8182	4.91825	4.13734	1.1068	5.84196	2.05424
CPLANE2	165.011	183.692	193.756	130.224	166.014	138.354
FTH1P1	2.32095	0.740035	2.7406	2.53211	0.765354	3.86939
CASZ1	316.222	338.214	293.495	517.942	504.577	607.67
DNALI1	2.83076	1.90712	1.67805	1.36075	1.70972	0
ENSG00000227527	1.87461	3.56229	4.58487	2.3848	1.8269	1.54276
RRAGC	1376.42	1443.54	1505.11	2095.66	1811.68	1751.06
SPCS2P4	17.8959	28.0281	21.7734	26.2975	34.7216	33.3199
GRIK3	2.53894	9.80192	5.63126	0.24882	0	0.257127
PLA2G2D	5.20135	8.74235	8.07541	0.285992	2.17572	8.55224
RCC2	3819.01	3691.23	3807.59	8426.93	5612.81	5859.61
HSPA5P1	3.77275	4.7491	3.91806	12.0812	19.9691	16.2022
ENSG00000236948	29.2166	28.4183	21.2317	0	2.27953	0
PSMB2	3839.37	4037.38	4049.91	13204.7	7783.76	7726.66
ENSG00000272078	13.5971	16.9804	18.2706	32.4024	43.6426	43.4577
THRAP3	9537.85	9150.14	9371.68	13487.5	9886.86	10957.6
RPS27P9	20.0078	19.8693	21.7776	8.07991	18.4387	13.234
PADI4	338.379	310.251	331.373	61.0559	167.06	178.476
RHBDL2	3.82428	1.65615	3.78804	2.48805	2.72347	1.30566
ZMYM4	1695.62	1629.31	1750.49	2368.76	1801.95	1896.52
C1orf216	600.097	622.035	635.301	1693.7	1294.95	1229.9
PHB1P12	4.52637	6.09119	2.91263	3.06526	5.38435	1.02771
RLF	3214.68	2794.71	2884.55	2567.32	2825.17	3179.55
CLSPN	65.6226	62.4468	68.7576	1184.3	99.98	128.538
GNL2	2188.49	2377.21	2450.29	9024.12	4052.73	3884.8
GJA4	0.840216	0	2.02561	99.982	2.43939	6.54459
MORN1	145.718	189.327	177.04	147.048	128.611	124.963
TTC22	280.249	287.788	286.361	239.157	232.913	267.017
RPL6P1	3.32472	4.50434	1.35797	3.15489	2.16045	2.65518
MYCBP	876.554	792.74	790.867	1635.02	1123.92	1054.1
DLGAP3	28.3189	38.1839	47.9793	91.2302	92.407	107.095
ENSG00000236723	1.50142	3.79318	4.74514	3.23151	3.57566	2.0695
RIMS3	320.908	324.873	341.008	323.229	514.218	540.092
SMIM12	2287.56	2401.36	2273.5	3964.94	3445.86	3168.15
ENSG00000260971	1.6491	1.89051	0.929283	0	0.255118	3.36268
ENSG00000232762	0.630162	0.759757	0.261538	3.00084	1.29613	3.08141
CZIB	1289.51	1430.46	1393.88	1444.05	1160.85	1090.18
FAM151A	5.64988	2.37611	5.61065	0.526407	3.26592	3.59653
OSBPL9	2697.88	2592.6	2618.57	4105.37	2956.09	2834.84
PARS2	87.794	94.0912	89.8547	148.333	82.3249	68.4879
ENSG00000284686	8.19845	14.8296	7.32803	1.31602	5.90817	3.89361
ZYG11B	1876.33	1711.51	1928.08	1256.61	1195.07	1385.13
CZIB.DT	1.01059	0.264743	3.32514	0.702403	0.265386	0.757089
ST3GAL3.AS1	0	0	1.92958	0.285992	0	0
L1TD1	93.0925	67.9818	87.9424	11.2374	29.5675	38.4863
ENSG00000234318	1.99225	0.264743	0.261538	2.34401	1.63811	1.30256
ENSG00000284773	129.718	96.9745	93.468	12.4001	27.7127	28.0876
FGGY.DT	13.0135	11.451	8.16582	5.01431	4.49605	5.9586
DOCK7.DT	8.45102	2.80627	0.905658	1.66801	2.42912	3.66318
LINC01685	0.272842	3.48989	0.912177	0	0	0.768602
TTC4	33.3088	30.4569	35.6657	94.574	56.8027	42.2353
PLPP3	972.639	893.998	970.188	88.8146	887.707	915.829
ENSG00000285079	0.420108	0.990029	0.916953	0.526407	1.89323	0.761853
SNIP1	1024.65	951.242	928.093	1255.04	944.135	996.518
RPS13P2	38.3355	47.8558	52.865	49.616	42.9843	39.7252
ENSG00000224570	1.00186	0.234982	0	0	1.06155	0.252363
CPT2	448.477	478.462	453.776	388.925	402.834	372.153
FOXJ3	4315.39	3952	4109.59	5127.21	3788.28	4229.61
TUT4	4352.34	3700.97	3929.3	2709.33	2221.58	2544.46
MAGOH	1699.23	1871.93	1869.63	4823.02	3549.96	3045.73
DLEU2L	15.0231	8.2342	4.34126	6.73072	2.35767	5.68996
CDKN2C	225.56	297.812	253.981	82.1199	168.857	126.271
LRP8.DT	6.44631	9.78951	13.4412	13.6248	9.49747	10.8822
ZSWIM5	219.657	207.905	200.84	82.2058	70.9646	80.8364
OMA1	863.653	875.377	932.024	378.36	520.393	506.149
SLC35D1	1957.17	1737.07	1790.28	2250.17	1588.18	1783.14
LRP8	699.639	690.822	732.994	3174.2	1593.77	1825.17
TCEANC2	1437.16	1337.93	1394.53	1152.32	823.46	873.019
GDI2P2	7.14819	5.27699	13.7817	20.8756	17.1517	8.81557
KANK4	4.30196	6.60764	2.9664	0	3.411	5.45304
USP1	3034.31	3057.47	3147.01	6344.7	2943.57	2900.7
ENSG00000285954	12.3933	26.9735	22.759	1.49277	12.0003	8.21507
AK5	152.652	158.437	170.001	197.577	69.7526	68.477
GIPC2	7.77978	6.88243	4.15468	5.88412	5.36008	7.74925
ENSG00000237852	7.324	5.07807	8.92869	2.13925	6.11718	5.4189
ANGPTL3	0.898182	0	0	1.74174	0	0.266979
DNAJC6	127.308	93.1453	123.452	354.75	178.542	180.913
AK4	720.22	890.236	852.086	2584.12	1612.46	1926.53
LEPROT	6249.87	6076.51	6328.18	3274.98	5903.63	5571.03
CACHD1	98.0395	90.2722	101.465	100.82	69.1703	68.7774
EFCAB7	234.414	228.619	252.169	277.124	170.743	152.881
MCOLN2	343.5	365.446	392.495	2117.29	598.618	656.399
ATG4C	683.455	729.772	805.195	592.528	519.304	476.474
ENSG00000230498	1.97347	0	0.523076	2.648	0	1.79354
ENSG00000285782	1.08322	4.08361	1.98335	0	1.16196	0.533958
ENSG00000272371	0	0.690815	1.28639	0	1.08536	0
ENSG00000287647	1.70103	2.20412	0.661117	0	2.41229	1.80386
TTLL7	49.6179	41.1601	45.8689	45.8057	31.5009	39.1087
ENSG00000286548	15.0719	8.67066	14.613	43.9843	18.5193	20.7328
KDM4A	686.298	682.59	732.785	783.995	708.204	706.24
ZNHIT6	1236.99	1188.51	1169.09	3523.19	1489.07	1600.37
MROH7	0.545683	1.23976	0	0.226791	0.265386	0.777335
PTGFR	1.73861	0.460543	0.428796	0	0	0.504726
LINC02801	0	0.264743	2.88412	0	0	1.7856
EEF1GP7	0.685014	0.925797	2.7355	0	0	0
LMO4	907.062	1077.04	1133.13	1394.71	1007.34	990.825
RPL17P6	86.2381	91.7741	85.759	87.9863	91.4934	80.9857
PRPF38A	3336.78	3339.18	3507.58	5406.36	3916.59	3839.03
PIGK	1782.94	1688.36	1842.98	1686.76	1313.88	1357.28
ENSG00000287743	0.606356	1.20155	0.428796	1.90918	0	0.514254
RPL7P10	1.19292	1.70972	1.63743	1.92357	2.36267	1.30144
PKN2.AS1	2.03355	6.40268	3.99848	10.2366	1.34376	4.13803
ENSG00000230728	0	0	1.04615	0	0	1.51418
PSAT1P3	0	0	0	3.21173	1.12444	0
DOCK7	1270.56	1103.62	1247.4	876.823	1198.11	1472.44
NEGR1	13.7031	14.6433	16.0768	3.30634	11.9292	13.8128
LINC01712	2.7924	5.67864	5.06533	2.15876	7.11097	6.22229
KYAT3	1189.48	1244.34	1321.54	1301.35	1371.81	1315.99
ENSG00000228187	1.25239	0.230272	0.453238	2.36604	1.57678	0
SHISAL2A	671.052	737.502	740.597	219.455	291.648	277.42
DNTTIP2	5317.09	5421.82	5639.15	11624.8	7591.9	6824.78
PTPRF	125.63	103.237	111.927	165.851	114.384	116.235
PHKA1P1	3.80952	1.62603	3.87451	0	2.57217	3.06567
COL24A1	51.5419	54.0702	57.8767	11.4873	38.5315	51.0041
GPX7	668.726	739.751	678.659	1119.71	1048.34	999.45
SLC44A3	27.5381	21.3883	17.6922	5.3938	11.3385	13.1699
LINC01362	0	1.70661	0.464642	0	0.578404	1.02374
PKN2	1336.3	1239.64	1329.53	1062.29	912.422	1096.26
ENSG00000237899	1.43593	3.14714	3.98393	2.25959	2.65386	2.3201
ABCD3	1253.09	1265.39	1357.1	3040.98	1611.1	1525.09
ZZZ3	2305.54	2200.54	2311.11	3756.27	2006.04	2093.12
ENSG00000225191	0	0.480621	0.226619	0.497641	0.796159	1.26658
ENSG00000228838	1.15204	0.469964	0.214398	4.34577	2.13308	3.56365
ENSG00000283761	4.3983	4.24245	8.02917	8.76514	3.26779	7.02009
ENSG00000233514	1.58008	2.02457	2.07937	16.382	3.22856	4.62814
HIVEP3	890.676	938.814	1053.03	7204.51	12348.6	16498.4
ENSG00000266993	15.3758	12.8398	18.3552	9.85433	6.49163	16.3465
FAF1.AS1	1.61695	0.469964	1.35808	1.69316	0.872758	0.252363
BCAR3	326.168	266.961	250.613	815.95	543.083	571.672
ENSG00000235308	5.04202	3.85715	3.66222	2.05483	0.867606	1.06005
CNN3	395.688	374.886	333.053	528.903	496.271	421.137
VAV3	2020.12	2103.43	2238.56	1418.95	2730.7	2609.54
EEF1A1P11	126.505	125.9	117.03	132.85	162.323	126.549
LINC01361	1.88005	0.460543	0.940578	0	0	0
DPYD	6520.73	5570.32	6330.38	1756.2	4032.41	5033.8
TLCD4	17.171	11.2292	11.7262	2.75126	1.92903	5.72626
LRRC8D	2926.82	2755.98	2973.86	3146.13	3129.54	2977.16
S1PR1	13593.3	12979.2	12619.1	6534.17	3854.2	3769.18
MATR3P3	0.622226	0.470582	2.43007	2.01244	1.57178	1.54197
ELAPOR1	418.764	406.869	392.355	275.467	158.497	166.684
ARHGAP29	2.43005	0.469964	3.92236	2.21957	2.1519	1.02096
ENSG00000286692	0.606356	0.921087	0	0.475612	0.255118	0
ENSG00000260464	32.8358	33.5416	31.8957	5.11311	13.8387	9.7898
ENSG00000273204	2.76698	1.25042	2.35838	0.285992	0.265386	0
PGM1	1242.73	1260.54	1283.84	2069.14	1882.86	2042.06
COA7	391.456	402.903	401.291	2306.32	828.363	856.278
RNPC3.DT	0	0	0.232321	1.31602	0	1.3349
DPYD.IT1	2.574	2.26364	1.57248	2.00194	1.31666	2.82601
OLFML3	6.41767	4.0542	3.18966	0	5.57969	2.33201
ENSG00000284652	2.54005	1.1702	3.8908	0.497641	2.11255	0.757089
GCLM	751.019	799.46	826.45	1861.87	1108.57	1035.76
TGFBR3	3175.47	2959.12	2762.41	1471.75	2101.3	2237.49
ENSG00000228399	5.93669	4.88601	4.41191	2.43726	3.62673	3.66802
RPL21P23	0.729014	0.264743	2.33917	0.680374	0	0
SZT2	3773.55	3647.44	3641.05	2526.14	2629.56	3369.06
PHTF1	906.494	849.854	878.597	885.011	1075.93	1201.49
RPSAP19	7.48863	14.5193	9.46876	20.4392	10.8123	8.51738
BCAS2P2	40.4963	43.6436	51.6683	6.68733	39.285	41.2282
F3	223.148	252.074	193.635	432.711	363.657	280.434
FTH1P22	112.459	146.422	133.038	109.084	68.2283	62.7746
VCAM1	19.5873	16.6578	11.1956	20.9926	15.4156	13.8731
HSP90B3P	1.95178	2.15276	2.38142	1.53835	2.46836	2.85748
ENSG00000270457	1.02646	0.700236	0.226619	1.05281	0.510236	0.770586
SEC63P1	15.5403	11.9213	10.4387	13.4448	14.7585	12.8791
GPR88	1.04233	2.45632	2.92485	8.70013	3.08256	6.02745
RWDD3	79.4888	63.16	92.537	69.8885	84.1713	63.8002
MAN1A2	3273.84	2911.56	3093.19	2625.44	2765.27	3227.15
LPAR3	21.2365	30.4144	34.8242	40.4082	100.787	114.704
ENSG00000228852	5.8516	4.75878	8.96697	4.79247	1.67731	4.88223
LINC02868	1.21271	1.25042	0	0	0.833522	0
DPYD.AS1	6.20471	4.41107	4.68671	1.06962	3.97525	4.90948
CTTNBP2NL	566.186	541.751	615.018	454.913	702.442	747.942
ENSG00000232450	12.7912	8.14347	10.673	8.98825	9.30825	23.5245
ENSG00000272715	1.73961	1.96602	1.917	3.69408	4.89456	2.35561
CIMAP3	5.49136	6.50521	8.11475	4.80837	8.83054	10.6512
TSPAN2	322.582	326.112	299.811	69.4573	155.323	144.075
ENSG00000279513	0.94992	1.40047	2.5319	1.38438	1.03074	0.773366
SLC35A3	638.109	654.519	681.521	618.242	547.782	593.58
AGL	1250.74	1049.79	1148.65	2263.76	1237.6	1468.87
SLC6A17	1.28534	0.994739	0	1.56727	3.67062	2.60876
CD101.AS1	37.9107	27.3122	28.6913	9.78171	13.5021	9.55772
ENSG00000228086	1.98261	0	0	0.226791	0	1.54276
RNPC3	1049.88	898.431	903.242	695.028	621.261	617.12
SNX7	96.0224	112.764	128.229	87.6512	92.0106	74.1424
SLC30A7	1491.12	1402.56	1413.65	2109.01	1781.04	1867.36
SEC22B	5094.26	6010.59	6146.34	4892.2	6196.06	5846.13
PTGFRN	1284.69	1060.73	948.146	1064.85	658.447	641.042
ZNF326	1518.31	1312.69	1399.3	2193.89	1692.27	1750.42
TENT5C.DT	1.06153	0.460543	0	0.263203	0	1.28563
TRIM45	20.3914	8.86095	15.4117	15.645	23.3082	30.479
RPS26P15	1.06153	0.710893	1.13705	2.77717	1.59888	2.03352
SEPTIN2P1	0.210054	0.240311	0.226619	2.19518	0.775622	1.04543
DPYD.AS2	1.16309	1.05897	0.523076	0	0.796159	0.518223
VPS25P1	1.26032	0.939928	0	1.28127	0.255118	0
TENT5C	6492.73	7545.33	8119.33	4228.92	4439.65	5089.3
PIP5K1A	2632.88	2675.37	2754.71	6321.12	3243.3	3173.8
GDAP2	868.87	864.112	897.447	1087.73	1050.92	1023.52
NEFHP1	0	0	1.78363	0	0	1.02407
VDAC2P3	8.37386	3.08762	3.87369	1.71595	0	2.34774
FTLP17	0.903003	2.04465	3.17103	0	1.93259	2.35951
ENSG00000270911	5.12591	1.43023	3.35144	1.17801	2.22522	1.81378
TSHB	0	1.27485	0.784614	0	0.510236	0.252363
WDR3	1488.19	1432.3	1472.54	8392.1	2073.05	2157.22
LINC02798	18.8085	18.8885	20.5882	8.3353	1.05456	2.10151
SCNM1	1269.56	1356.94	1319.23	2371.57	1639.86	1448.43
ENSG00000274642	33.0108	35.9283	30.6708	53.6432	55.5323	39.6922
ENSG00000261168	3.76984	0.499725	3.88581	1.80768	2.19454	0.252363
CDC14A	1654.15	1608.4	1724.95	585.058	1078.29	1121.87
CD53	28722	28088.3	28638.1	26042.9	42046.5	41278.3
SRGAP2C	367.984	410.131	443.563	368.288	349.476	375.585
SPAG17	2.12888	2.83603	0.261538	3.02876	2.43939	1.03446
SRGAP2.AS1	1.22276	0.230272	1.76895	0.571984	1.31666	0
TTF2	1099.86	1020.94	1096.03	2500.03	794.381	862.475
MAGI3	151.235	143.197	148.515	192.271	173.73	180.651
KCNC4.DT	6.67012	5.71932	5.50297	7.21847	5.82142	6.9678
GABPB2	1886.09	1725.91	1736.8	1539.54	1474.62	1571.96
CD5L	0	0.240311	0.976314	1.58754	4.39334	4.76178
ENSG00000228826	0.906117	0.690815	1.71518	0	0	0
ENSG00000286151	5.81786	4.98622	2.88145	0.907165	1.56151	1.53554
LINC02772	0.272842	1.16549	1.74311	0.285992	0	2.88751
LYSMD1	118.521	127.589	152.061	183.478	110.004	95.2263
ELOCP19	30.4865	21.202	29.5361	17.3801	15.8666	12.1937
PNRC2P1	4.33761	4.13122	3.60378	8.2437	5.72931	6.72806
CD2	7762.46	8115.96	8048.28	28353.5	14488.2	13868.9
LINC02799	1.21271	0.955914	0.214398	0	0	0.257127
PPIAP7	1.53749	2.08187	0.464642	0	0	0.504726
ENSG00000283360	4.34494	4.68984	3.15799	7.02329	2.47862	3.36863
GPR89A	171.61	182.116	210.411	255.066	262.703	227.32
ENSG00000227907	9.90642	9.25044	6.35557	0	0	0.514254
ENSG00000261055	5.20647	0	2.3061	1.55962	0	0.518223
ENSG00000231613	4.06769	9.4226	6.85698	4.43095	7.78221	1.78957
GTF2B	2134.01	2253.81	2293.23	3056.65	2361.46	2169.35
HNRNPA1P68	2.65869	2.20474	1.53745	3.40884	1.39326	1.2812
ENSG00000229021	6.63567	5.78613	6.72105	1.72797	0.54432	3.37148
ENSG00000203825	1.90989	0.939928	1.07199	0	1.06155	2.77599
CSF1	1190.17	473.888	615.445	5698.49	1938.12	2356.8
ENSG00000232499	7.10731	4.81583	12.3962	20.0586	9.87857	17.0837
LINC02805	5.18638	1.95003	3.88092	1.83645	2.44454	1.03757
TNFAIP8L2	608.845	787.891	767.899	673.979	862.951	756.613
ENSG00000232995	45.5673	39.4163	33.8408	24.9989	19.6779	19.6397
RPL7AP19	10.2577	6.3093	5.64279	4.81156	8.01039	9.00467
NAP1L4P1	49.0011	49.2847	44.3891	20.3817	43.7092	62.3189
LINC01307	3.1236	2.34661	0.784614	0	0	0
MPC2	912.162	849.681	881.428	868.471	1188.26	990.156
TLCD4.RWDD3	3.20084	1.93119	1.33527	0	1.6535	4.41851
LINC00624	17.0199	16.0578	8.94113	20.9871	9.29458	10.6061
FIRRM	246.595	264.781	271.382	625.111	245.416	247.938
LAMC1	1145.06	937.618	1041.4	283.804	812.987	841.279
ENSG00000232952	4.86954	3.71457	3.26357	6.93685	4.12685	4.67206
ENSG00000275801	13.0894	10.3495	16.2434	3.02876	10.5821	6.44654
MGST3	2179.07	2523.26	2431.04	1324.94	3140.42	2627.67
ILF2	5930.78	6012.71	6170.96	25655.1	13896.1	12795.6
NME7	309.899	326.774	314.194	424.546	565.946	546.573
RCSD1	8340.44	8555.8	8616.91	4661.35	5578.24	5863.94
ENSG00000237756	1.51147	0.935218	0	0.226791	0	1.01422
SFT2D2	3551.69	3201.51	3460.73	3513.66	3128.32	3526.45
UCK2	452.505	415.45	421.301	2355.56	702.679	747.237
XCL2	150.198	122.615	160.866	1020.61	397.881	380.427
LRRC8D.DT	116.679	118.553	96.5087	20.5701	73.1924	70.5079
POU2F1	778.768	709.586	779.461	1005.51	590.922	844.223
ENSG00000234810	2.84222	3.59863	2.2947	4.3336	6.24153	3.36051
LAMC1.AS1	1.39213	2.54241	4.64527	0	1.62285	2.32861
TBX15	0	2.1947	0.446719	2.80129	0	1.31916
CD48	5296.3	6858.05	7237.07	4800.37	7462.31	6143.65
TPR	12431.4	11505.8	12443.1	14194	8909.43	10698.8
METTL18	418.905	448.543	446.711	469.097	365.952	307.938
ENSG00000287919	2.98497	0.465254	0.904732	0	1.66876	0.518223
EXTL2	158.553	110.168	135.894	202.553	209.174	232.245
DDX59	1606.61	1814.98	1852.19	1308.15	1661.29	1508.33
NIBAN1	5724.76	5027.07	5089.01	6060.84	4689.29	5329.96
LPGAT1.AS1	1.23652	0.230272	0.523076	1.13396	0	0
WDR82P2	0.453059	2.14743	0.679856	0.526407	0	1.53244
LAMC2	13.5539	16.6435	11.7817	5.53447	23.7686	18.3969
DDX59.AS1	4.14535	3.62679	2.57893	0	0.867606	2.10039
CD58	2972.47	2879	2863.73	1358.19	3545.26	3333.37
HSPE1P6	0.453059	0.505053	0	6.77608	0.510236	0.511475
EEF1A1P14	17.4929	7.91384	9.19094	6.03709	8.44264	9.7151
GPA33	1578.37	1714.66	1676.04	21.6664	74.0448	57.4945
XCL1	135.58	132.885	153.678	770.086	404.755	383.009
SETP9	6.93655	6.54846	1.42781	4.03481	2.55862	4.93507
LINC02770	0.906117	1.2203	0.45894	0	0.578404	0.785203
ENSG00000233626	0	1.40109	0	3.01759	0.581839	0.252363
NUF2	82.3905	91.489	83.7153	210.527	44.478	49.4792
TBX19	218.253	227.748	222.163	79.6438	121.385	115.472
NR5A2	0.453059	2.30939	2.72827	1.1068	2.43611	3.06647
LINC02803	1.44698	7.59926	7.13052	5.22991	4.97079	2.82793
SCYL3	1235.78	1262.39	1260.75	944.414	1049.04	967.596
QRSL1P1	0	1.76392	1.04615	0.497641	0	0
NMNAT2	7.05347	15.9488	19.835	1.03245	15.8749	14.6922
TARBP1	1701.85	1674.96	1782.6	3522.54	1199.6	1304.34
LY9	3514.4	3842.12	3927.21	334.921	4575.06	4231.8
ENSG00000233196	2.27655	0.495014	0.453238	0.263203	0.530773	0
SCCPDH	1059.44	1081.33	1122.24	2453.88	1387.05	1283.92
ENSG00000228081	0.272842	0.469964	0.428796	0	1.8577	0.252363
FTH1P2	327.954	368.784	343.077	165.632	374.105	292.851
TFB2M	528.591	523.16	549.791	2106.1	789.8	721.75
ENSG00000271427	8.15106	4.12056	7.2142	0	3.90925	2.60988
LYPLAL1	452.172	424.887	443.124	562.145	446.117	403.044
MPZL1	3885.51	3821.01	3350.65	2809.87	4014.29	3798.62
INTS7	668.816	678.143	703.709	2320.07	980.424	993.938
RPS29P5	8.06054	8.61248	10.0145	10.5992	7.13453	5.44124
CATSPERE	38.9222	28.4632	44.98	6.286	14.6784	18.1681
EDARADD	77.3676	88.5617	80.8512	124.339	117.61	90.4802
ADCY10	4.96587	7.99903	6.96023	0.226791	1.41708	2.85438
SELE	2.86081	0.945875	0.261538	3.63876	0.255118	0.266979
GPATCH2	450.911	411.13	464.601	648.851	545.581	528.284
SMYD2	1417.27	1415.68	1453.88	1394.64	1679.22	1557.07
SELL	37657	41630.4	44940.9	20351	8866.1	9314.64
ENSG00000287205	1.41483	0.704946	0.261538	0	0.255118	0
CAPN8	5.43983	3.83298	5.61659	0	0.255118	0
RHOU	1605.45	2282.81	2093	1530.76	1606.56	1632.9
RGS5	51.1758	52.0043	48.6301	35.6249	19.3094	25.9412
SPATA17	1.02064	2.56311	1.53431	3.42407	0.796159	0
PRRX1	10.2831	5.90899	1.04615	0	2.59225	0.266979
IVNS1ABP	11595	11091.1	11326.9	12697.3	8630.38	9238.09
LYPLAL1.AS1	6.02438	3.49238	7.49148	0.995282	3.45502	1.06792
ENSG00000228470	0.83228	0.700854	2.42518	0.226791	0.290919	0.514254
RIMKLBP2	24.117	13.1685	9.29742	5.79372	7.39507	8.01067
DTL	42.1225	34.9839	34.6958	2014.6	45.8544	44.0588
SOAT1	4401.43	3903.99	4377.76	4574.06	4628.9	4938.89
CNST	2506.3	2432.51	2477.59	1954.45	1975.44	1945.2
ENSG00000273004	10.1317	10.3921	7.85029	14.0384	10.9784	8.77981
SRP14P4	4.89877	2.32689	4.61327	0.263203	3.17237	0.79307
NID1	2502.98	2388.14	2937.28	651.05	1561.62	2271.27
RPL7AP21	4.47634	3.72921	9.70169	3.38772	4.64079	7.03438
RPL21P28	133.805	156.25	157.476	93.9342	130.783	112.464
ZNF678	482.494	446.37	415.899	557.118	438.034	414.701
ENSG00000286285	64.9567	77.0619	55.2874	27.9645	36.4838	44.196
ENSG00000225300	1.36421	0	0.690334	1.02405	0	0.504726
ENSG00000223842	1.33537	0.469964	2.09555	0.857976	0	0.514254
DESI2	2041.89	2019.19	2074.75	3469.21	2155.14	2210.06
SLC26A9	3.51889	6.28104	8.66322	55.3567	21.5733	16.2836
ILDR2	34.837	29.2317	22.5382	837.048	233.997	263.05
KIF26B	64.6504	19.5729	26.8146	36.7164	34.409	44.067
ENSG00000273416	1.03169	1.18024	2.28971	0	0	0.800937
RRP15	678.049	652.115	667.444	3790.47	1344.74	1377.11
RPL7AP82	4.88481	3.87093	3.48926	2.11722	0.530773	2.28476
DHX9.AS1	22.444	27.6178	25.7253	19.7006	11.6971	13.0515
ENSG00000260698	16.7509	20.0378	15.9902	17.7427	13.6423	16.7443
ENSG00000277007	11.156	8.97842	8.82568	5.27348	1.05627	1.79909
PTPN14	25.7212	13.808	13.9834	33.4172	34.2588	25.549
LINC02814	2.15389	3.25392	2.8477	0	0	0
NEK2	25.3493	15.5691	35.2679	46.2486	14.9853	17.6427
C1orf53	5.53345	9.86687	5.30966	27.8725	12.8946	5.72457
ENSG00000260855	11.6806	7.08007	16.4566	5.61084	3.55684	5.70208
RAB4A	1130.7	1197.76	1122.33	846.387	1058.33	914.146
TOMM20	7301.58	7369.78	7364.74	10753.3	7041.43	7118.17
ENSG00000282852	0.404237	0	2.03957	0	0	0.800937
TADA1	700.062	615.722	631.609	1098.2	682.483	754.423
LINC01341	3.63512	3.82704	5.1283	0.746461	0.554588	3.30995
OR2L6P	0.755737	1.32371	0.917879	0	0.581839	0.252363
DHX9	13783.5	12824.3	13373.1	34016.8	18827.4	19896.1
BTF3L4	2812.11	2969.5	3128.77	3423.85	3554.61	3436.66
SWT1	567.578	511.311	511.619	388.136	491.51	458.895
RPL4P2	2.29202	1.17553	2.49199	3.26419	1.71483	3.13511
ENSG00000287676	4.11379	5.57968	5.31932	2.12924	0.530773	1.82501
ENSG00000236792	1.13325	1.53959	0.679856	10.2388	2.44782	2.58574
COP1	2671.87	2856.27	2851.92	2985.84	3144.13	3007.21
SLAMF7	8367.53	9568.31	10695.6	35828	17062.4	18264.7
RGS18	240.152	339.62	350.002	148.56	392.169	324.716
GNPAT	2315.36	2369.54	2460.73	4256.87	2829.3	2643.04
TGFB2	6.04307	2.39209	3.69492	0.526407	2.26087	1.56247
ODR4	1116.41	1111.65	1132.71	1389.99	1056.88	1057.02
ENSG00000250762	0.729014	1.7044	3.69921	0.857976	0.796159	0.257127
LINC01724	1.7603	0.720932	2.91915	0	1.45116	1.53323
ENSG00000227240	17.636	15.9134	12.7627	4.31905	6.46453	10.8794
FMO4	142.316	142.079	157.176	85.7096	129.42	89.557
ENSG00000286073	0	0.720932	0.904732	0.680374	0	0.259112
NSL1	1878.29	1912.18	1989.11	2079.24	1891.71	1807.74
HFM1	3.31798	1.23505	0	1.36075	2.90371	1.83175
GALNT2	4018.64	3566.08	3689.05	5732.84	4074.11	4153.25
LINC01132	7.91639	7.32511	14.7093	49.4551	42.9055	29.0844
FMO1	0.210054	0.715603	0.226619	0.680374	1.06155	1.52879
ENSG00000282849	0	0.240311	0.261538	2.65036	3.85147	3.89162
SPRTN	556.299	542.528	554.593	618.444	599.084	568.035
EGLN1	317.141	378.005	289.963	255.519	269.497	285.493
LINC02961	0.630162	1.25948	1.1388	0	0.530773	0.50949
RPL5P5	4.01184	1.96602	2.53646	7.19796	4.9879	3.58112
FCRL1	522.749	521.524	582.031	55.4435	168.645	171.717
GNG4	115.32	38.3107	30.9578	200.485	124.317	132.52
LINC00184	4.32466	1.49917	2.56486	0.857976	2.02613	2.0332
PAPPA2	4.10587	5.61342	2.08497	0.526407	0.510236	1.51418
ENSG00000232194	2.35792	0.999449	3.39031	2.46839	2.60282	2.84229
ENSG00000231612	1.25239	1.42179	2.28073	0.489995	0	1.02851
LRRN2	169.51	178.885	161.607	61.2309	47.0598	85.4905
ENSG00000233583	0.663113	0.240311	1.10865	0	1.05456	1.28563
PPP2R5A	3971.73	3854.4	3932.07	3761.87	4582.99	4359.49
ENSG00000227006	7.06221	5.43708	11.4749	11.1671	2.56145	8.31363
SPMIP3	13.2549	5.46844	5.61229	2.93399	2.61828	6.00324
ENSG00000227818	0	0.240311	0	0	0	2.54269
RNASEL	1052.42	1151.56	1235.39	575.998	767.861	767.764
SPATA45	1.77638	5.80203	2.66566	3.42164	1.56151	0
PLA2G4A	170.056	259.464	285.227	178.497	328.723	340.173
TOP1P1	13.0753	11.7355	17.7154	12.9512	5.33427	9.2832
ENSG00000273384	0.482895	0.690815	2.02479	5.80456	0.255118	0.800937
ENSG00000238061	5.53596	5.00159	4.01255	4.69003	1.91033	0.266979
LPGAT1	5511.46	4826.85	5159.89	3503.92	4584.23	4859.37
RPL23AP18	6.37247	11.3798	8.68241	9.6374	6.2515	9.51503
DUTP6	6.93312	4.051	10.1317	6.68887	4.86355	6.67173
PFKFB2	571.36	486.185	552.127	469.633	412.289	440.452
ENSG00000229832	2.88642	2.18528	4.56637	4.24403	7.78392	4.38992
TATDN3	736.774	864.476	848.37	750.022	676.44	554.405
HMGN1P4	0.965791	0.499725	0.261538	0.489995	0.546037	0.252363
ENSG00000228686	15.7363	16.6051	13.9088	3.86243	8.14846	9.31831
ENSG00000279838	219.296	168.832	165.488	124.914	65.3705	103.443
SELP	108.669	124.437	126.567	33.269	25.0895	20.5659
CAMK1G	9.07727	16.8394	17.8297	86.9938	17.1796	20.2816
ZNF672	1676.96	1864.96	1675.96	2226.83	2096.72	1999.47
LAMB3	614.824	601.024	564.63	667.059	664.386	711.173
ARHGEF10L	2313.49	3236.95	3243.24	2699.06	4011.79	4243.96
NOS1AP	4.10144	4.63787	8.68949	5.10589	3.92276	7.26596
ENSG00000230628	3.57004	2.33754	3.55664	3.87841	4.0009	4.37412
ANGEL2	1298.66	1226.28	1256.52	1543.59	1080.82	1152.71
RGSL1	0	1.51951	0.464642	0	0.510236	0
ENSG00000236905	1.09719	1.05897	0.923581	1.2441	0	2.65994
RPS26P13	2.25234	4.60554	4.19902	8.52675	4.85824	1.55016
EXOC8	1570.64	1434.36	1465.01	894.773	992.82	1132.56
NEK7	3387.41	3408.57	3674.26	3529.14	3305.07	3367.23
PGBD5	14.0171	14.5504	16.298	10.1131	8.37303	8.30818
ZNF695	2.42693	1.8532	2.58475	0.78961	1.4001	2.07289
RPS6KC1	1288.43	1280.68	1341.6	1274.09	1384.14	1409.7
TGIF2P1	3.72583	3.25207	2.16062	1.17037	1.28586	5.41843
ZNF692.DT	0.688128	2.22979	1.59599	0	2.09229	1.79433
NUP133	2378.95	2283.68	2397.59	4489.35	2861.48	2936.3
RGS1	12712.4	12796.8	13986	8691.18	20691.7	17221.5
ENSG00000285280	3.30261	7.75605	5.81806	0.512024	1.66704	3.07361
PGBD2	475.076	464.754	465.487	297.233	381.078	375.814
FLVCR1	379.456	378.027	401.25	789.587	440.703	450.765
USH2A	1.23863	0.700854	0.261538	0	0	0.518223
RPL23AP25	6.6422	10.7429	4.76784	3.84443	3.29504	5.68429
ENSG00000227815	0.879197	0	0.679856	1.28725	0	0.771705
ENSG00000228863	35.124	37.9742	45.6037	124.387	34.5273	42.9927
ZNF670	106.761	110.706	103.356	185.248	151.335	143.323
ADSS2	4382.53	4069.21	4357.71	4176.05	4274.85	4052.08
PLD5	1.42277	3.60138	6.60117	0	0	1.29556
ACBD6	1258.4	1316.34	1243.78	2192.51	1602.72	1523.57
ENSG00000226723	2.62242	1.90143	1.84531	17.0016	6.4218	4.61504
ENSG00000272672	1.02064	1.26419	0.446719	0	0.530773	0
ST7L	337.463	322.887	298.809	188.928	336.5	326.923
ENSG00000272865	3.32472	1.38163	2.21242	0	2.14335	1.00945
XPR1	1942.85	1803.43	1915.3	2369.02	2039.87	2204.51
KIF14	23.8045	17.2854	20.4021	67.2957	19.4517	19.1154
PM20D1.AS1	57.5172	51.9324	57.2604	42.3393	36.3649	31.1119
COLGALT2	593.179	564.065	578.787	140.808	446.835	451.896
SDCCAG8	2355.78	2135.8	2193.76	1035.01	2687.68	2471.03
SLC35F3	6.66087	11.9353	10.6363	18.728	13.0088	12.7374
ZNF281	2985.95	2575.69	2693.34	1787.25	2355.41	2690.24
MAEL	3.23711	1.75547	2.45929	2.55247	3.71826	1.5546
ARID4B	6448.7	5840.45	6355.98	5327.06	5036.73	5421.7
SH3BP5L	1461.9	1618.26	1684.3	1719.49	1938.45	1922.41
WNT2B	54.6625	35.6778	43.7367	17.5272	24.9404	35.4131
GEMIN8P4	9.42786	4.82213	4.6292	14.3427	9.34745	4.6071
CDC7	335.936	309.08	288.507	742.195	239.679	255.907
ENSG00000235605	2.38464	0.495014	4.70684	3.81845	3.30715	2.33782
LINC01691	1.17584	1.87664	1.35808	1.20678	0	0
ENSG00000273367	1.05027	0	1.30769	0.812399	0.290919	0
ENSG00000236358	0.895068	2.12673	3.8744	0	0	0.266979
GPR52	1.51147	1.50512	0.446719	1.34721	1.03074	0.533958
SMYD3	403.894	439.728	451.939	479.213	332.021	312.727
HMGB3P6	0.614291	0.529485	0	1.37076	0	0
KCTD3	230.655	255.186	251.516	189.854	182.827	201.822
ENSG00000225486	1.0344	0.240311	0.464642	0.738815	0	0.259112
ZC3H12A	5019.15	5233.24	4741.55	5754.14	6503.29	6678.85
HHAT	165.979	171.744	177.909	76.3887	122.742	124.137
RBM34	41.8276	38.0097	44.1147	59.1473	43.5719	41.9352
ENSG00000273198	0.202119	1.18557	2.30599	0	0	0.518223
ENSG00000273483	3.4111	5.26916	4.33171	3.68719	1.07681	3.36744
ENSG00000215796	2.08317	0	0	0.907165	0	0.533958
HMCN1	12.4294	9.8421	9.33398	7.0788	9.86239	5.99829
PDC.AS1	15.9485	13.1967	13.1722	13.7973	16.5709	15.1748
RNU6.176P	0	1.90179	1.63836	1.05281	2.36423	0.773366
MIR5581	5.46615	5.64799	4.40643	5.78942	5.75485	3.08458
RNU7.123P	0.808474	0.529485	0.232321	1.55197	1.10918	1.0297
RNU6.125P	0.606356	1.9065	0.464642	0	0.765354	1.0502
MIR760	0.420108	0.230272	1.76407	0.746461	0	0
RN7SL130P	1.67893	3.44102	1.42314	4.03842	4.17635	3.85008
Metazoa_SRP.1	0.84936	0	1.14368	0	0.290919	0
SNORA16B	3.61774	2.12673	1.5904	2.5228	0.255118	1.53998
SCARNA3	1.09137	1.1614	3.00784	0.943577	0	0
SNORA14B	1.0344	2.35515	3.35774	14.9208	4.33262	4.64903
RN7SL333P	4.82593	4.17315	6.75853	3.5713	4.11158	5.92904
Y_RNA.18	1.74654	1.8563	0	0.746461	2.06148	1.29469
MIR3124	6.63837	7.37396	11.3378	4.64994	0	5.42662
ENSG00000273365	0.445123	1.91183	3.38614	1.26522	0	0.516239
TMCO1.AS1	17.1262	14.9751	17.7316	10.5595	8.53573	6.46982
CAMK2N1	367.922	331.445	320.335	165.033	342.796	347.774
MUL1	1616.36	1749.13	1647.19	1930.22	2218.2	2042.41
CDA	682.342	581.444	494.932	37.7934	492.913	433.85
PINK1	663.178	647.159	619.563	181.55	594.197	520.472
PINK1.AS	221.157	201.785	186.571	251.222	240.994	229.477
ZNF101P2	3.36349	3.03654	2.06145	0.24882	1.35746	1.29556
B3GALT2	87.0308	65.6863	59.9293	56.6434	54.7196	65.2949
LINC01031	3.67834	5.11183	2.29762	3.06004	0.510236	2.30501
LRRC40	491.922	510.337	554.59	1544.26	764.736	729.222
ENSG00000228988	0	1.18148	0	0.226791	1.16024	0.259112
ANKRD13C	1307.04	1242.12	1262.05	1886.88	1286.56	1273.57
LINC03102	1.13014	1.39576	1.09643	0	0	0.514254
CTH	70.0138	85.6901	61.6607	187.113	65.7313	51.5952
ENSG00000271992	1.14601	1.62665	2.13129	4.58158	2.47675	1.54475
E2F2	117.334	136.605	132.068	83.2748	103.395	85.3365
ENSG00000235052	5.9842	6.76586	6.50444	0.475612	10.5659	3.92818
ID3	813.298	835.278	854.814	509.694	3287.67	2804.15
ENSG00000285802	0.412172	0.930507	2.38153	0.526407	1.9785	2.03994
RPL11	58094.1	63347.3	63674.7	51263.1	53419.3	45169.5
PITHD1	2377.93	2556.52	2576.2	4915.56	3039.11	2669.42
GALE	521.074	587.747	493.439	1816	1222.01	1138.8
ENSG00000237861	1.65663	1.17491	0.667636	0	0.796159	1.56279
ENSG00000238085	0	1.40047	1.01693	0.497641	0	1.54792
ENSG00000287516	0	2.47107	2.41075	0.497641	3.25608	1.30566
ENSG00000287738	0	1.16549	1.1445	0.78961	0.265386	0
DUSP23	323.604	360.087	341.868	908.501	689.852	632.846
FCRL6	606.431	659.772	645.521	212.932	525.97	503.885
SLAMF8	849.583	437.058	443.477	1454.27	1483.48	1623.28
ENSG00000272668	154.294	129.493	127.805	16.3643	30.2534	44.9608
CFAP45	20.2781	15.0345	13.0402	31.4457	21.2368	13.6942
ENSG00000279430	11.0667	2.24454	4.81823	5.68531	1.78583	4.67072
SLAMF9	268.292	295.413	349.826	26.5212	272.652	278.349
ENSG00000256029	14.4451	5.7696	5.31839	3.82686	7.03743	3.60584
SNHG28	1.72153	0.240311	0.226619	0.680374	1.9751	0
ENSG00000269967	0.202119	0.480621	1.88116	0	1.69445	2.58884
ENSG00000228634	1.98622	5.65703	3.37869	1.2796	0.78589	0.514254
ATP1A1	9017.48	8705.11	9433.83	10709.4	9149.78	10253.3
LINC01762	16.6816	16.3123	15.9877	4.01126	11.8026	7.07599
ENSG00000230381	0.818525	0	0.679856	0	1.06155	0
ENSG00000224950	109.991	68.083	81.1049	38.3934	85.5077	94.2351
ENSG00000286276	18.7936	14.6688	15.4715	9.84805	10.5393	14.7494
ZBTB41	696.859	578.873	649.53	406.215	356.303	444.659
EFNA4	166.899	181.678	187.376	185.939	215.865	192.374
EFNA3	16.9913	25.5067	20.0785	29.7491	33.7494	27.5837
EFNA1	88.539	100.219	96.187	21.0066	39.7554	37.648
SLC50A1	1538.58	1682.61	1637.88	2842.94	2474.63	2307.59
KRTCAP2	99.9633	106.447	107.549	89.8683	87.7874	96.8341
THBS3	280.137	251.752	300.112	95.9122	119.941	116.786
MTX1LP	183.091	169.346	166.84	57.3411	101.868	153.404
GBA1	3859.67	4036.05	4002.03	2690.38	5505.84	5456.54
CLK2	2455.1	2506.14	2510.18	2469.4	2243.02	2359.44
HCN3	120.78	149.659	97.6678	73.2115	168.01	162.965
RNU6.387P	0.404237	0.230272	3.18547	3.76781	0.265386	1.30256
CR1L	0.655177	4.98531	5.10574	13.2347	6.31611	5.99624
CD34	74.9656	80.4531	83.308	14.6189	42.1813	50.647
LINC02767	1.0344	0.794228	2.13222	0	0.580122	0.533958
RNU6.37P	0.545683	0.234982	1.1502	0.746461	0	0.791085
ENSG00000284735	7.16095	4.46988	4.55099	3.16843	2.19442	1.0297
ENSG00000284642	23.5354	11.8651	9.87265	8.91991	6.76333	9.29298
PGD	22456.9	21556	21217	18550.2	24806.8	23262.5
CENPS.CORT	0.729014	0	0.464642	0.680374	2.3474	0.252363
CENPS	14.4224	19.5549	17.9755	40.3063	25.6232	26.0832
DFFA	2135.69	1952.3	2084.33	3557.5	2333.31	2323.86
NSA2P1	0.420108	3.04213	1.22563	2.5228	0.872758	0.771381
SNORA77	2.78797	2.16556	3.44326	2.77926	2.12309	2.62594
LAX1	1182.5	1246.5	1305.06	1215.66	1103.14	1061.03
ENSG00000227417	0.404237	1.4647	0.784614	0	0	1.32028
RPL35AP5	1.37003	4.48364	1.48158	0.746461	1.8577	0.516239
SNRPE	1373.33	1401.71	1437.15	6542.8	2827.31	2546.43
KRT8P29	1.8262	0	0.226619	0.497641	0	0.252363
SMPDL3B	5.84516	3.41003	9.80724	7.81594	3.43276	4.1494
ENSG00000227050	0.808474	0.720932	0.869813	0	0	0.771381
ENSG00000238231	2.23917	3.29098	3.15556	5.30364	4.20483	4.69512
RN7SL559P	1.36521	0.939928	0.453238	0.226791	1.02047	5.68628
XKR8	615.879	616.231	620.479	1217.19	856.642	819.925
FAM89A	230.757	250.175	231.235	577.529	387.845	366.536
ENSG00000227934	3.67791	4.57302	2.86317	3.65078	0.811424	2.32663
C1orf131	621.05	663.005	716.612	1153.73	617.911	560.69
LINC01144	58.3783	55.1072	41.6407	17.4867	15.2575	16.5024
TOE1	818.125	779.059	749.334	1497.81	1099.14	1002.64
TESK2	501.604	466.552	445.928	318.07	438.27	400.254
CCDC163	339.418	389.481	389.693	207.456	278.991	266.685
MMACHC	142.574	148.575	169.186	440.267	178.354	167.461
ENSG00000224014	2.61489	1.40642	1.89419	1.35562	1.06654	1.01898
ENSG00000215795	6.11962	3.69848	1.81702	2.76279	1.62285	1.03049
ENSG00000259865	224.405	232.944	247.891	122.133	115.947	154.4
RNA5SP82	5.89449	9.88378	7.11852	4.93909	6.9711	6.73539
ENSG00000214144	1.57215	2.62707	1.35238	12.831	5.98955	6.48238
Y_RNA.24	1.57426	4.9449	5.74125	1.7696	1.84744	1.03558
ENSG00000286216	1.02646	0.470582	2.10289	0	0	0
GCSAML	184.006	118.608	134.733	185.39	74.4836	108.538
Y_RNA.25	0	1.41175	1.16801	0.263203	0	1.06792
ENSG00000227854	0.272842	0.470582	1.83077	0	0.290919	0.266979
CHRM3.AS2	203.457	169.616	176.872	264.741	367.519	428.878
ENSG00000228818	3.24103	4.10208	4.35593	7.40557	7.79293	6.50717
CHRM3	7.17321	5.4966	6.91683	6.21265	5.87576	6.2014
EEIG2	3016.59	2610.99	2919.55	1752.26	2568.91	2933.47
HENMT1	1178.9	1214.86	1118.69	746.527	912.32	841.252
ENSG00000285923	48.0466	30.1525	23.3655	11.4769	17.0266	10.1072
PRPF38B	5103.42	5020.91	5152.89	6265.25	4449.15	4544.01
FNDC7	3.52081	0.460543	2.22871	0.453583	0	0.252363
STXBP3	3529.57	3521.58	3633.01	2981.39	3648.52	3563.38
RPL17P7	46.9959	61.0545	68.0287	65.9446	63.07	60.9521
RPS27P6	10.2082	15.0723	15.7418	6.19436	9.36658	6.99338
TMEM167B.DT	39.6321	44.7262	43.4134	23.0303	27.2844	29.6177
TMEM167B	4630.05	4396.03	4544.24	3168.52	4465.35	4199.69
ENSG00000251484	0	0.469964	2.0973	5.16121	1.73693	1.27333
DAP3	4650.27	4856	4908	8884.04	7056.26	6462.06
MSTO2P	231.468	250.663	254.693	347.32	250.895	299.849
ENSG00000234937	4.75541	1.18024	1.73649	1.20678	3.83093	2.06719
SYT11	2886.44	2929.17	2874.73	1884.17	2599.73	2762.48
U4	0.630162	0	0.214398	1.31602	0	1.81959
KHDC4	1665.05	1481.48	1473.05	1759.41	1406.46	1492.31
SNORA80E	1.13325	1.38163	0.214398	0.453583	0.867606	0.259112
MIR6738	0	3.28751	0.446719	1.94651	0.290919	1.79909
ARHGEF2.AS2	27.1809	33.335	32.6679	11.4755	8.59768	24.2608
ARHGEF2.AS1	1.98643	0	1.59681	0	0.765354	0.514254
ENSG00000285677	1.50665	5.29769	6.48954	13.4028	6.20527	7.4783
SSR2	7390.61	8311.27	8089.86	6922.79	10113.5	8450.85
UBQLN4	2966.2	2757.46	2793.46	5506.72	3509.54	3630.34
RAB25	17.9472	15.136	26.3986	10.7934	19.328	12.4473
BGLAP	5.88805	1.40642	5.7964	5.49639	0.843791	0.533958
SMG5	4871.04	4831.44	4925.26	9580.46	5788.01	5751.76
TMEM79	354.241	421.321	413.966	241.328	296.936	274.415
CCT3	7831.78	7946.66	7769	39508	15956.4	15794.3
RHBG	0	0.764467	0.464642	0	0	1.60187
ENSG00000237390	0.729014	1.44186	0	0	0	0.266979
MEX3A	7.86364	9.50851	8.79799	72.4493	5.74482	8.30673
LINC00853	2.18704	1.7799	3.10016	1.71595	5.33129	1.29668
PDZK1IP1	15.0058	24.812	19.8708	11.3559	22.9207	21.5947
ENSG00000226252	4.15761	4.49654	4.67612	0	4.24608	1.52847
LINC01389	7.8507	6.7241	11.994	8.06415	8.04119	1.30144
FOXD2.AS1	126.503	121.551	119.276	57.7032	138.823	123.082
VHLL	1.36421	0	1.08991	0	0.290919	0
IGSF3	217.269	72.3372	108.183	218.571	144.21	221.709
GLUL	68156.8	84779.9	91546.8	64690.8	83321.4	82493.4
ELAVL4	1.97638	2.5672	2.87692	15.4087	11.4443	5.5368
COA6	316.15	321.857	309.85	876.037	608.758	578.803
CORT	1.17584	1.19151	1.66013	1.74083	0.255118	3.08512
AHCTF1	3726.58	3414.65	3579.07	5004	2541.24	2964.34
FRRS1	51.6914	70.7418	87.325	79.4673	89.1761	70.4164
LRRC7	58.7264	42.303	53.9239	36.4809	24.2153	26.9204
LEPR	465.87	424.296	476.135	238.352	256.207	289.257
PSMD4	6098.64	6569.86	6326.87	12744.4	9994.76	8956.87
TAGLN2	21447.6	20624.1	19099	38462.7	34122.7	32757.5
H6PD	6913.19	6235.15	6301.52	3330.46	4727.36	5503.79
FOXD2	22.8588	19.8602	24.0026	15.4078	15.8804	18.028
DDOST	8346.63	9509.05	9202.11	15208.7	15564.6	14482.3
PRG4	53.2437	47.3827	41.1027	472.791	17.2844	14.4797
ST3GAL3	31.2502	32.2643	34.1517	31.964	25.9518	24.3315
ZNF692	954.942	991.107	953.237	1346.1	701.983	727.87
FGGY	384.032	398.456	404.516	158.816	331.734	309.939
PRXL2B	986.887	1114.91	1015.74	1516.23	2658.05	2576.2
DPM3	340.33	441.304	345.029	282.561	339.375	297.221
RXFP4	12.4896	10.0173	8.5857	5.21789	4.94198	4.91179
ENSG00000285646	27.3451	21.5113	21.0078	18.8495	18.2396	20.9113
RNU5E.4P	0.272842	2.70073	1.60914	0	0.578404	0
PLOD1	2662.79	3182.64	3081.04	1688.98	2822.59	2836.45
MIIP	1236.25	1465.82	1311.24	2338.64	1677.16	1759
Y_RNA.27	2.59067	1.16078	2.73083	1.73486	0.265386	2.83587
TNFRSF8	846.011	1130.77	973.974	1532.58	950.13	855.485
MIR4632	0	1.21533	2.10685	0.965606	0.581839	0
Y_RNA.28	1.78432	0.921087	0	0	0	0
RBBP4	5552.44	5555.32	5729.71	7615.16	6087.35	6117.87
SYNC	0.630162	0	1.72741	4.11889	0.872758	1.30566
NHSL3	121.402	113.562	123.43	156.305	243.93	257.715
S100PBP	1852.88	1769.75	1891.54	923.894	1697.87	1737.04
TMEM54	2.1529	2.34573	1.41174	32.1067	5.28369	8.57436
ENSG00000287691	101.603	79.1329	109.121	128.721	90.2847	135.501
ENSG00000278966	0.677079	3.77346	0.882034	0.489995	1.64323	0.526091
UFC1	2973.54	3105.55	3096.87	3668.14	3837.71	3414.73
ENSG00000224985	2.27092	5.48816	1.76407	6.32332	3.59108	0.504726
PPOX	785.6	779.66	776.342	356.999	508.822	457.418
B4GALT3	1317.33	1416.44	1442.45	3491.25	2220.88	2175.89
ADAMTS4	21.9917	17.8682	23.2406	151.897	70.5306	80.27
FCER1G	36158.4	40786.3	36766.1	32216.6	56768.8	46362.4
APOA2	9.01487	8.62997	20.2883	19.6355	8.75333	14.4994
TOMM40L	393.978	351.093	430.031	1273.58	728.996	742.866
MIR5187	1.47038	0.939928	1.17372	0.78961	0.765354	0.781233
NR1I3	17.9665	17.1442	19.9105	26.3533	13.8383	16.3216
PCP4L1	4.57229	5.80674	5.4378	2.15952	0.578404	1.8053
CFAP126	159.85	123.446	147.106	128.394	80.9076	71.3318
ENSG00000283696	66.1622	67.3539	63.8198	219.662	101.197	105.46
ENSG00000288093	32.8579	38.1703	31.8585	54.7466	30.1112	38.5718
ENSG00000215840	10.195	10.1208	9.33165	27.7251	17.8611	18.8673
ENSG00000283317	15.838	4.51385	10.8168	31.2875	8.53843	8.25336
GPR89B	255.869	241.871	233.836	202.232	233.27	242.172
ENSG00000274372	8.67613	5.45245	8.47268	12.6394	5.94891	6.63387
RNVU1.7	0.243005	1.1614	1.34016	0	0	0
PDE4DIPP1	1.80601	1.52893	1.10784	3.61536	0	3.12508
PFN1P4	5.48663	2.5967	5.96473	0.680374	0.765354	1.0162
ABHD17AP1	4.32907	5.94311	6.06157	4.41247	8.50214	5.66657
ROR1.AS1	14.0893	6.79189	10.613	6.56365	7.5137	15.9929
MFN2	5106.19	5041.75	4929.14	8789.03	5904.34	6347.32
TMCO2	0.818525	0.505053	0.441017	0.263203	0.289202	0.252363
ZMPSTE24	2393.97	2285.27	2450.21	4460.87	3034.2	2968.93
COL9A2	209.2	165.942	146.917	175.884	162.633	169.246
RPL21P20	8.24267	6.84634	5.95018	7.40726	5.86581	3.11295
ENSG00000213172	1.02064	0.240311	0.923581	3.92414	0	1.03757
ENSG00000284677	0.747802	0.961242	1.83961	6.20268	1.11261	5.96542
ZFP69B	212.501	178.757	172.441	392.956	246.981	271.007
ENSG00000260920	115.655	122.758	117.331	156.447	109.949	105.98
MPZ	79.9405	96.5915	83.1318	70.0512	108.531	101.335
ENSG00000228172	16.3627	17.6276	18.5177	4.18122	6.59009	14.2306
MTFR1L	1244.68	1238.12	1208.97	962.408	1185.62	1033.49
AUNIP	17.4792	23.8309	30.1423	136.934	14.9054	17.9388
PAQR7	102.115	87.0513	102.645	379.23	138.854	129.636
STMN1	1808.19	1691.87	1688.81	3683.18	1202.65	1087.63
TMEM53	169.011	148.494	154.645	121.446	184.156	141.51
ARMH1	444.703	466.388	466.197	1519.9	1321.94	1224.71
RNU5F.1	0.747802	0.234982	1.49939	1.43357	0	2.56239
RNU5D.1	0	0	1.13309	0.571984	0.799438	0.252363
KIF2C	93.5451	83.7665	90.0135	274.844	94.0007	62.4044
RPS8	58131.7	63534	63203.5	68003.8	68533.1	58420.2
SNORD46	9.03307	6.88454	9.46562	22.7271	14.9745	17.6291
RPS15AP11	15.4381	15.1633	16.5413	15.0431	15.7692	13.6461
BEST4	40.923	30.8164	24.4706	31.211	24.402	26.7152
PLK3	4271.53	4067.55	3595.93	4145.29	4890.55	4975.84
PTCH2	31.1077	35.17	19.9052	31.0534	23.8985	14.2266
ENSG00000226499	1.2774	4.92171	0.428796	2.14599	1.93259	2.6071
EIF2B3	464.562	492.619	521.769	2762.69	988.43	996.483
HECTD3	1875.27	1850.97	1921.63	2029.76	2307.47	2425.79
UROD	1799.7	2083.01	1921.52	2650.57	2915.76	2675.89
NOL9	1083.67	1086.65	1138.76	1992.96	1134.52	1207.82
ENSG00000229519	9.06512	8.15619	10.4032	5.6194	3.67562	8.93751
TAS1R1	2.86412	2.22508	3.35296	0.798775	1.15681	2.83944
ZBTB48	1504.02	1603.23	1468.03	815.859	1329.81	1288.13
LRRC8C	3388.87	2981.47	3210.43	4762.74	3946.41	4253.25
ENSG00000226394	0.545683	0.921087	1.31083	0.453583	0	0.266979
ZBTB40.IT1	8.01734	7.93632	10.9027	6.49932	4.48404	9.2679
EPHA8	0	0.234982	1.07199	1.06962	0	1.54673
LGALS8.AS1	5.30671	7.83112	2.81033	3.1897	5.00129	3.93128
ENSG00000273058	49.064	36.6089	32.1972	64.3468	45.0141	43.5467
ENSG00000230325	13.2283	14.615	16.9204	5.74967	9.06322	7.64736
HEATR1	1416.29	1312.37	1341.85	6992.86	2201.33	2670.04
RPL35P1	8.59106	6.76177	9.48109	15.274	11.125	6.72583
MT1HL1	0.972019	1.00478	1.51079	2.48277	3.12676	1.0162
ENSG00000225886	17.7826	115.301	118.019	80.8398	28.1455	47.9594
ENSG00000287244	0.903003	0.234982	0	0.951224	0.255118	2.53713
ENSG00000231344	2.86081	0.234982	3.63485	0.783633	3.04332	3.39422
STX12	2025.76	2087.65	2178.71	2250.23	2307.25	2382.07
ENSG00000269971	2.51995	7.4572	2.96141	5.19373	3.79669	1.81039
ENSG00000270031	0.920083	2.83194	1.57237	1.31004	1.38299	2.08776
PPP1R8	2608.09	2670.69	2705.65	5040.63	3624.65	3342.68
SCARNA1	0.647242	0.921087	0.667636	1.90994	0.510236	0.252363
THEMIS2	8377.86	8983.31	9379.69	5503.05	7817.52	7811.5
RPA2	4284.95	4385.14	4358.35	9802.72	6277.72	5411.32
ENSG00000272426	2.85981	3.04658	3.89454	0	1.15681	0.257127
ATP13A2	1761.41	2057.28	1777.84	3772.09	3081.84	3263.29
PADI2	657.815	618.905	739.561	88.8509	166.588	188.976
PADI1	0	2.09129	1.56923	0	0	0
CCN1	0.879197	0.700236	0	0.798775	0	0.514254
ENSG00000276997	15.7447	12.0769	9.45818	6.40968	3.94005	9.02012
HHIPL2	5.57303	5.00718	6.9493	15.9104	8.72142	9.78489
TAF1A	226.16	212.844	204.151	975.051	337.544	305.32
TAF1A.AS1	44.5936	37.6048	37.4294	18.0378	19.9758	18.5821
MIA3	5435.67	5118.64	5494.63	3969.2	4339.74	4955
ENSG00000229399	0.453059	0.460543	0.922655	0.497641	1.71655	0
ENSG00000272750	51.9681	57.5172	50.3364	26.9257	33.0088	38.5174
AIDA	2289.13	2260.85	2541.31	2878.82	2799.83	2822.58
BROX	2108.23	2009.22	2151.67	1606.84	1765.71	1873.07
ENSG00000287684	8.16119	4.06761	11.8272	0	0.289202	1.06792
ENSG00000287338	1.13325	1.48975	2.50258	0.263203	0.796159	3.86358
ENSG00000226601	0.420108	0.720932	1.20863	0	0	1.00945
ERMAP	451.824	478.617	497.069	192.67	353.408	379.517
ZNF691	325.511	359.766	308.21	193.953	273.055	270.71
ATP6V1E1P1	0.622226	3.16286	0.714776	3.07964	1.93758	2.6245
ATP6V0CP4	1.13014	1.72003	1.32223	1.31845	0	1.02295
DISP1	481.313	481.773	482.336	381.377	472.769	452.616
GORAB.AS1	1.45803	1.45057	0.755397	2.75791	0	0.518223
GAPDHP32	0.486009	0	1.82272	0	0.530773	0
HSD3BP4	0.272842	0	1.62625	0.497641	1.53071	0
GAPDHP33	0	0.720932	1.85857	0	0.265386	0
LINC00622	15.7301	12.5082	10.1537	1.19316	5.35186	8.97761
HSD3BP5	6.19115	4.62064	8.10831	1.43357	5.65256	5.73186
ZNF697	568.335	420.662	431.465	165.005	423.421	505.481
REG4	237.189	226.483	194.172	97.3605	88.7013	64.2344
NBPF7P	0	0	3.57388	2.28794	0	0.763838
PHGDH	261.049	303.629	272.079	2694.74	1480.62	1273.24
INSRR	34.6906	19.0788	23.813	15.6965	53.1279	52.6241
RPL7P9	309.794	313.72	340.91	322.404	307.758	277.111
LRRC47	1994.17	2151.25	2015.77	2490.31	2483.58	2515.74
RN7SL574P	2.38585	3.31194	2.98004	0.489995	2.89344	2.33312
ENSG00000272153	22.0191	19.3773	25.2683	16.648	23.2345	29.1531
TBCE	28.734	30.9372	36.6986	27.1836	30.3244	29.6843
DENND4B	5791.75	6214.95	6154.54	7168.01	6078.98	7028.52
CRTC2	5565.19	5532.57	5363.66	4370.41	6210.82	6469.31
ENSG00000282386	42.4626	33.0341	35.8186	16.5418	40.5624	37.9467
ENSG00000273026	12.6466	20.1322	23.0289	14.1821	12.774	19.3934
CREB3L4	259.546	255.208	286.551	141.398	163.313	148.927
JTB	367.28	384.307	358.555	555.037	520.633	401.005
RAB13	685.291	828.909	721.214	416.257	1017.4	902.41
RPS27	97719.1	101983	105918	42877	80535.2	65353.9
ENSG00000231416	1.68376	3.92564	1.39382	3.51438	1.13471	1.27809
C1orf52	807.552	839.715	848.101	1231.44	800.401	784.74
Y_RNA.32	14.1648	16.2449	18.8116	10.27	9.97362	14.3125
BCL10.AS1	7.27938	9.11014	9.44467	2.76564	7.69586	9.31066
CEP104	2215.45	2233.89	2278.16	2737.87	2096.23	2172.77
DFFB	781.012	846.019	827.985	877.772	609.343	618.831
ACP6	424.477	418.525	426.47	273.723	285	262.913
C1orf21.DT	2.86775	5.95926	5.02204	0.78961	2.50915	1.29946
C1orf21	2627.05	2489.91	2517.21	1303.1	2379.24	2296.59
ENSG00000230470	1.28534	0.465254	0.232321	0	0	1.79512
ENSG00000232036	1.24486	0	0.453238	0.285992	0.289202	1.79354
ENSG00000285847	24.2473	15.0708	17.4051	7.18658	8.29959	17.4113
ENSG00000284726	10.6408	7.59198	6.1711	7.17044	8.80657	13.4032
ENSG00000271420	1.48555	3.27562	3.69796	0.549195	0.289202	0.757089
ENSG00000273112	0.677079	0.240311	2.78785	5.99388	0.289202	2.31479
HSPA6	300.595	351.08	335.893	353.807	431.268	432.386
ENSG00000224515	0.755737	1.41584	0.857592	0	0.290919	0
HSPA7	414.032	462.146	515.816	178.159	220.656	319.109
PROK1	0.818525	0.925797	0.226619	0	0.578404	0
Y_RNA.36	1.85874	0	0.232321	1.66036	0	0.77535
NRBF2P3	0.420108	1.20155	1.16801	2.07686	1.61613	0.266979
KCNA2	34.6029	45.5433	51.7378	13.6223	25.4255	25.0447
LINC02774	4.26187	0.990029	1.82913	0	0	0.259112
RUSC1.AS1	110.906	92.9222	87.1505	163.211	126.023	132.816
ENSG00000271267	2.9044	3.4977	4.59731	1.13396	0.775622	4.94896
DAP3P1	4.42733	3.00368	0.869813	3.8299	1.31666	1.58217
ENSG00000223503	2.21024	4.34336	1.98673	0.78961	0.255118	2.06614
ENSG00000232519	1.73046	2.14148	0.906475	1.98965	0.819975	1.54395
FDPS	1338.64	1393.72	1321.66	5091.81	4047.18	3393.27
GPSM2	127.886	130.877	128.892	58.46	99.5428	85.9247
ENSG00000235089	2.30639	0.529485	0	0	0	0
ENSG00000225721	1.30142	0.234982	2.48465	0.835187	3.06374	2.61187
DYNLT4	40.6853	28.3207	38.9458	19.8278	20.3726	25.0233
ENSG00000223779	4.08788	1.81873	4.25802	0.534812	1.05456	1.57041
FAM91A3P	0.655177	0.460543	0.475936	2.32644	0	0.259112
FCGR1CP	8.11004	4.98968	10.0489	259.462	88.2116	96.2208
ENSG00000230186	1.70103	0	0	0	0	0.757089
SRGAP2D	22.2867	19.7825	27.8554	10.6349	18.5811	27.3969
RO60	1546.11	1455.21	1472.56	2157.72	1511.3	1673.05
SYT6	5.82126	6.21468	9.2255	1.42996	10.6257	8.2338
TSACC	6.50195	7.22008	7.40428	14.3797	3.86784	7.75715
CFAP57	4.49071	4.56733	1.35808	6.29113	1.56479	1.53356
EBNA1BP2	1239.14	1280.9	1238.86	10473.6	3509.18	3113.25
WARS2	230.878	200.091	223.573	1008.96	529.887	532.352
PACC1	1667.02	1809.6	1908.93	1297.65	2490.25	2209.24
FAM76A	731.674	717.071	772.36	535.328	646.924	586.851
GLRX2	496.627	461.351	461.141	707.722	435.612	387.65
TNFRSF25	5408.19	5232.97	4982.12	4278.41	3349.83	3439.41
RCOR3	1874.88	1733.55	1790.43	1152.51	1301.46	1372.06
CFAP276	0.685014	0.945257	0.893438	5.34394	3.71541	0
POGK	3711.08	3475.08	3682.79	6509.57	3983.92	4373.4
PAQR6	71.9389	65.8926	77.2092	72.2732	52.8707	51.3624
RGL1	5285.07	8860.89	9860.98	8447.02	10131.2	9474.94
ITGB3BP	417.465	436.51	401.603	662.699	401.396	383.237
KCNC4	519.282	422.188	432.791	503.981	505.994	527.743
MEAF6	3226.02	3302.68	3409.33	4033.5	3948.24	3715.1
PPT1	11119.4	12779.5	13341.7	11369	13686.2	12853.1
PLEKHG5	124.805	147.759	126.117	122.31	248.806	261.061
LGALS8	5838.63	5658.6	6097.32	5450.9	5135.85	5538.35
HYI.AS1	0.692949	1.42588	0	0.263203	0.255118	0
MRPL20	1741.39	1813.48	1683.28	5028.53	2927.66	2746.66
MRPL20.DT	69.8983	53.9704	58.9791	76.8093	30.962	38.0136
LINC01770	0.202119	1.63198	0.951872	0.973253	0	0
VWA1	4.74245	1.00007	2.56764	10.9214	4.49605	4.73673
ATAD3C	27.4159	34.5966	25.8591	32.6929	32.6381	20.614
ABCB10	1197.14	1266.93	1267.92	1267.18	1161.12	1185.65
RNA5SP78	2.94799	0.234982	2.58941	1.39716	1.80636	1.0162
URB2	709.898	642.984	674.107	3867.03	1348.79	1415.19
KIAA1191P3	2.07885	1.15607	3.43909	12.2271	5.72416	4.65492
OTUD3	883.722	809.453	812.767	713.749	587.868	649.613
MKNK1.AS1	13.2432	16.5218	26.8453	11.1514	7.32786	17.0079
MKNK1	3450.78	3407.08	3216.11	2071.4	3324.72	3117.41
ARTN	0.747802	3.26272	3.81726	3.82401	0.265386	2.31288
LINC02918	31.9738	25.9613	32.8433	15.085	10.9859	21.4712
IPO13	1203.83	1261.97	1241.26	2248.74	1781.83	1790.75
ENSG00000285649	0	1.40989	0.464642	3.89438	2.31877	1.02096
ATP6V0B	11267.1	13062.3	11564.9	8448.78	14230.7	11703.8
CCDC24	88.3056	81.5519	90.0146	84.2637	89.2783	89.3547
SLC6A9	30.3688	20.7214	33.1042	1497.11	488.073	503.096
OR2T3	0.210054	1.05897	1.09643	0.724432	2.89172	2.38311
ENSG00000229255	0.890247	3.10299	3.72543	1.42684	11.1762	11.1161
OR2T34	0.972019	0	0.428796	0	0.775622	0.266979
EPHX4	9.89147	12.1603	12.7919	17.9885	28.4005	20.5875
ENSG00000273487	6.13719	11.7099	9.07571	2.12924	1.30967	2.05741
FNDC10	233.805	270.661	215.152	239.927	160.446	153.131
ENSG00000286989	63.9401	77.229	52.9473	16.5674	38.386	33.9255
ENSG00000272106	363.032	317.846	305.299	131.583	190.982	221.586
MMP23B	2.45716	3.74805	3.64544	1.99056	2.36766	2.27127
ENSG00000272004	3.58671	2.62584	1.63836	3.72151	0.796159	1.81007
SLC35E2B	5788.29	5710.49	5448.48	2172.31	3484.6	3719.97
MMP23A	3.2331	0.925797	4.99353	1.9973	4.18818	1.79577
CDK11A	69.0376	70.7023	80.2834	67.2162	69.7004	80.0163
ENSG00000268575	125.69	110.628	131.184	27.5918	62.937	57.0715
NADK	5293.85	6305.97	6438.57	6971.83	6396.04	6250.69
TMEM52	0.606356	1.00007	0.784614	39.1209	3.50936	2.08776
CD1A	14.6664	10.1435	7.2582	0.78961	33.4249	21.166
CD1C	213.505	162.338	174.425	35.1904	135.689	129.045
CD1B	25.0379	1.88518	3.39405	2.48881	4.51957	1.78083
CD1E	30.7849	9.47717	10.4681	2.158	10.0109	7.20681
HSP90AA3P	6.48387	3.67103	3.41768	21.5135	12.4437	5.43258
DR1	3759.06	3866.88	4034.87	5337.75	5026.73	4718
ENSG00000229635	1.96051	2.63711	2.16062	1.36159	3.01439	5.95643
MAPKAPK2	12348.5	12792.4	11918	11827.1	15011.1	14024.6
ENSG00000224114	433.964	368.402	502.54	295.026	333.364	290.256
Y_RNA.39	1.91089	3.38088	4.83897	0.571984	0.530773	1.0162
IL24	1943.7	1126.97	593.006	163.663	1887.8	533.066
FCMR	13113.3	14369.8	14313	2376.87	8523.12	8210.63
ENSG00000271680	14.5397	16.7139	22.7422	0.453583	4.84328	10.0591
RPL13AP8	12.926	14.1686	12.1044	2.86723	2.14335	4.86733
PIGR	3.94213	4.11684	4.50538	3.17683	4.67972	1.31916
FCAMR	0.445123	3.41321	0.261538	30.7876	9.68788	4.16004
C1orf116	1.35606	2.04465	4.28072	3.72151	1.41193	0.766617
PRMT6	599.034	644.365	595.38	1078.38	775.304	732.97
NDUFA4P1	6.89434	7.36332	5.48262	18.7362	12.5069	8.04914
SH3BGRL3	15753.2	17001.6	15881	9961.53	25655	22585.6
CD52	3703.69	4242.21	4326.14	535.549	3414.91	2799.1
ENSG00000225854	3.14138	3.05662	4.55658	0	1.08708	0.259112
ZNF683	564.196	727.078	652.887	18.7463	537.457	546.799
TINAGL1	19.921	3.40123	2.87354	2.52835	1.40353	0.770586
PEF1	2785.38	2856.55	2771.08	4124.85	4041.68	3670.17
PEF1.AS1	3.49558	4.06423	2.54402	6.39078	4.33789	3.86351
ENSG00000264078	1.81907	0.499725	0.869813	2.43274	2.45481	0.266979
ENSG00000228407	15.4699	10.6332	13.5042	21.7551	30.2926	20.7355
ANAPC10P1	1.16309	0.469964	1.20293	1.51556	1.39326	1.2812
ENSG00000272100	1.76823	2.40463	1.24926	1.13396	1.66892	4.4163
ENSG00000287078	5.02635	5.4305	3.31641	3.74639	1.83717	2.35951
PLA2G12AP1	3.87199	4.7475	3.68096	5.99882	2.14835	2.08776
ORC1	97.2871	97.0908	97.7528	1555.47	94.9604	100.994
ENSG00000283445	2.82224	2.65524	3.44234	1.31602	0	1.29556
ENSG00000272226	4.18604	7.57385	4.86341	0.453583	1.02047	2.33201
SDE2	1909.97	1850.92	1976.02	2309.06	1771.92	1980.42
H3.3A.DT	10.7414	9.52957	7.85392	0.549195	2.51427	3.13431
H3.3A	9669.02	10008.9	9371.24	5624.13	9515.13	8568.19
LINC01703	3.08362	6.31437	6.11929	1.74159	1.08864	0.516239
ACBD3	1949.81	1981.14	1993.51	2231.74	2050.53	2046.83
ACBD3.AS1	1.23652	1.47536	1.94052	2.64202	1.08864	3.89447
MIXL1	3.35535	6.99513	4.87363	1.75613	5.93027	4.98823
ENSG00000236773	3.8497	3.48989	4.01244	4.04919	4.4025	4.16257
ENSG00000237101	3.57937	1.51516	6.37524	0.835187	2.55522	0.259112
NVL	1070.95	1051.15	1082.8	1488.04	1182.01	1124.63
MIR320B2	1.1003	0.529485	0.690334	0.263203	0.265386	0
CNIH4	1322.71	1334.54	1414.2	1314.46	1858.1	1585.17
CNIH3.AS2	0.729014	2.21166	0.226619	0	1.38983	0
BMP8A	111.287	105.527	100.17	80.2386	82.178	103.19
OXCT2P1	5.53324	4.5366	1.38067	6.65504	2.47675	3.63092
PABPC4.AS1	22.8367	12.2101	16.0265	28.2862	13.9873	17.3487
HEYL	2.95201	10.7276	5.61181	13.5243	4.47067	5.72958
HPCAL4	718.803	745.346	752.445	44.5907	244.344	218.208
PABPC4	7766.43	7514.73	7535.06	11229.6	8594.71	8310.36
RPS3AP7	7.02706	5.18113	8.09694	4.37605	3.94333	0.776469
ECM1	60.4012	76.8283	78.7725	44.9695	141.134	124.321
FALEC	6.0737	6.3228	4.37781	3.85277	2.69095	1.03836
ADAMTSL4.AS2	9.77705	14.046	21.437	11.1649	8.9778	10.3302
RN7SL473P	3.52392	1.87167	3.17021	0.702403	1.30967	2.84684
RN7SL600P	2.29513	0.234982	3.16277	1.22881	1.35075	5.73467
ENSG00000253047	7.19723	4.47805	3.72636	3.05155	2.09728	1.32504
ENSA	6244.13	6603.36	6437.11	12405.5	12308.4	10817.1
U4.1	3.20708	1.84688	2.38282	1.81433	0.872758	2.57127
GOLPH3L	731.809	758.969	767.915	1067.64	819.338	828.778
HORMAD1	13.7482	8.75648	13.1599	8.09763	3.86673	16.553
ENSG00000236713	2.45557	0.480621	1.77233	0	0	0.777335
MCL1	48610.9	49258.3	50734.4	40417	62428.6	66620.4
LINC02809	1.86668	1.40047	5.01053	1.58754	1.92915	2.29906
C1orf35	418.059	506.167	440.541	647.362	468.149	438.909
MRPL55	707.481	844.702	725.168	1181.58	722.757	680.577
CIAO2AP2	4.02057	8.62464	2.74527	3.41197	7.51759	8.84315
ENSG00000287895	4.62111	9.32453	6.68858	6.067	2.64859	4.6639
ENSG00000280157	2.58194	3.51593	2.38631	0	0.530773	0.252363
GJC2	13.9939	20.6086	11.462	7.54852	16.5213	21.5039
IBA57.DT	5.99927	4.33706	3.49122	2.77238	6.11218	4.89519
IBA57	523.597	524.217	442.198	712.985	572.716	620.615
OBSCN.AS1	32.3635	26.698	31.4735	5.96208	21.3085	15.3483
ENSG00000269934	91.765	79.678	83.9984	31.5686	42.5963	64.575
ENSG00000270110	22.3501	16.8785	17.4095	6.76598	16.0283	17.0133
ENSG00000287315	79.8125	61.913	49.7	27.5576	47.6805	67.7489
ENSG00000270104	0.404237	1.47003	0.882034	0	1.15681	1.76654
TRIM11	956.369	1012.11	983.748	1009.38	1143.84	1157.05
TRIM17	49.3761	70.4812	48.5283	36.3552	40.3087	44.7646
ENSG00000279306	2.93212	7.64936	6.41179	4.22306	4.98762	2.34998
PPIH	664.726	624.597	661.863	1783.25	959.566	837.818
ENSG00000234917	0.614291	0.465254	0.214398	2.29919	3.26123	0.257127
YBX1	22800.2	24381.8	24407.1	74687.8	37814.3	35768.6
CLDN19	0.824345	0.230272	0	1.20678	0	0.259112
P3H1	1582.07	1672.43	1571.18	1256.4	1513.68	1548.58
STPG1	163.555	160.896	180.546	382.769	268.795	231.589
NIPAL3	2244.29	2136.19	2219.85	2049.9	2277.73	2322.75
RCAN3	5037.23	4663.93	4708.52	3259.49	3165.91	3183.21
NCMAP	15.4795	13.3866	15.2232	4.52246	26.2549	22.8747
ASH1L	4431.65	3559.76	3797.38	3176.82	2731.29	3615.08
TXLNA	3478.62	3426.55	3434.58	8740.88	5431.6	5587.65
ENSG00000224066	1.41714	1.62603	0.214398	2.60394	0.530773	1.28206
IQCC	72.7557	81.8361	64.3075	84.1557	43.4033	57.3957
FAM167B	13.5249	14.8852	10.1399	2.72638	8.35764	7.03604
Metazoa_SRP.4	2.59279	0.690815	2.87539	0.78961	0	1.30343
Y_RNA.41	2.31201	0.234982	0	0	0.872758	0.252363
HDAC1	9101.57	9080.83	8896.47	11789.5	10839.5	10335
MARCKSL1	11177	11209.7	9584.93	6380.73	9117.12	8086.03
ENSG00000233775	1.82038	1.05897	0.67904	0	0	1.51418
TSSK3	12.2803	9.47173	9.69793	0.716786	1.37628	3.64435
SLC16A4	18.5259	23.1808	17.8631	7.07713	7.48362	7.48436
Y_RNA.42	2.33491	0.460543	0.428796	0.78961	0	0.504726
LAMTOR5	1430.05	1511.45	1538.91	2801.94	2354.01	2064.7
YTHDF2	3465.76	3309.2	3333.54	5386.6	3544.53	3423.85
ENSG00000233427	4.33351	4.10903	4.83989	0	0.289202	0.786321
ENSG00000225616	7.97565	4.97368	4.84897	4.18711	7.0495	4.89432
TMEM200B	0	0.470582	0.261538	3.55768	0	0.252363
ENSG00000225750	1.11306	0	0	1.56038	0.265386	0
MECR	312.033	346.157	310.13	1076.11	534.484	493.329
ENSG00000237934	3.3644	5.82868	2.27178	1.31004	4.48076	3.34813
ENSG00000272823	0.84936	0.460543	0.951872	0.739575	1.15681	0
LINC01352	4.44591	1.45031	4.31682	1.13396	0.520504	1.78116
HLX.AS1	2.99703	0.234982	3.63881	2.17399	0.530773	0.777335
HLX	211.59	257.272	232.462	316.758	378.493	377.553
MARK1	20.3286	9.15998	11.1925	11.1231	7.6748	10.5324
C1orf115	287.585	252.106	224.512	115.283	315.73	275.004
DARS2	768.481	713.284	797.808	2619.7	1236.13	1240.66
GAS5.AS1	26.937	24.8031	31.6468	21.1518	14.391	23.36
INKA2	370.03	350.356	321.265	69.1954	269.594	244.887
INKA2.AS1	1.15997	0.264743	2.0923	0	1.02047	0.79307
ENSG00000284830	0	0.529485	1.81702	0.263203	3.43806	0.519342
RAB7B	904.379	735.347	819.858	49.7608	434.569	412.685
ITPKB.AS1	0.692949	0.700854	1.07199	0	0	0.514254
ENSG00000287259	0.939068	0.234982	0	0	1.15681	1.02295
ENSG00000270149	6.36131	6.2457	8.89365	2.05802	3.45302	3.57357
TSTD1	797.831	924.845	855.732	525.263	774.463	687.706
USF1	3120.52	3093.01	3211.66	2300.76	2976.77	2975.6
ARHGAP30	22117	23705.4	23703.9	22412.8	42134.7	42449.8
NECTIN4	178.553	222.555	283.023	46.3883	216.121	235.751
NECTIN4.AS1	7.61523	5.23062	9.04052	0.534812	1.15681	3.60891
KLHDC9	15.4887	17.6454	14.2365	3.28683	3.82566	4.65095
PFDN2	1002.94	1192.72	1109.01	4777.24	2458.61	2317.45
NIT1	1084.49	1134.31	1128.19	1388.25	1440.08	1454.8
DEDD	1154.96	1160.25	1220.16	1677.77	1535.92	1433.93
CTSE	3.3454	0.264743	0	0.263203	3.4655	0.257127
COQ8A	41.4446	48.9327	46.7299	16.6477	19.3754	21.2892
AKIRIN1	6079.42	6191.38	5910.28	6153.1	5892.17	5506.84
NDUFS5	3172.93	3422.04	3161.2	4830.72	4947.23	4080.65
ENSG00000288674	6.82241	5.03765	6.58393	4.54122	2.87339	3.88942
ENSG00000261654	42.3134	19.0074	26.4703	14.0055	14.6763	24.4689
ENSG00000232811	51.7876	40.1888	32.8672	15.2887	27.1361	15.2908
LRIF1	675.687	625.06	672.942	461.795	463.725	491.971
ENSG00000273010	14.0265	14.3707	19.3831	7.41474	13.0509	10.7527
DENND2D	4392.97	4864.86	5157.32	8118.07	5087.18	5163.4
CHI3L2	286.36	360.965	408.944	255.856	360.719	322.648
CHIAP1	0	0	1.16627	1.31602	0	0
DRAM2	2245.04	2451	2679.59	1090	2302.29	2083.98
RNU7.57P	4.88682	1.15607	2.7242	2.00404	0.530773	1.26856
RPSAP17	5.03328	5.47065	4.40785	7.79995	9.93285	10.0029
IL6R.AS1	42.2766	44.6002	33.5457	12.6117	4.67988	3.14464
PSMD8P1	2.33623	2.58791	2.01431	2.37715	3.14733	2.83388
SHE	1.44657	0.240311	1.36541	17.617	5.32771	4.65069
ENSG00000227066	1.43282	1.41175	1.08991	0	1.27559	0.266979
PLA2G2C	14.5578	10.9521	15.7293	16.6087	44.1469	46.7561
ENSG00000288670	95.6065	111.06	103.702	90.3335	55.9919	48.0679
ARNT	3098.92	2875.95	2991.72	2667.64	2723.73	2841.67
RPS27AP6	0	1.05897	0.857592	0.78961	0.581839	0.800937
PARP1	8957.44	8422.63	8578.43	21075.8	11213.7	11929.4
NDUFS2	3765.25	3928.92	3927.24	5924.42	4709.73	4503
PRDX1	8823.6	9519.38	9638.3	19297.5	17303.1	15128.8
NASP	4957.44	4989.1	5194.53	17096.8	7258.67	6739.03
CCDC17	90.1705	70.9282	77.9478	36.509	45.0982	57.8709
GPBP1L1	7104.71	7164.74	7409.16	7129.75	7290.17	7255.74
RPS15AP10	3.99185	0.704946	4.3537	1.31004	1.09207	0.511475
RPL7AP16	22.7828	22.777	26.2035	10.0913	18.5383	24.489
TMEM69	1103.64	1142.76	1184.33	1726.93	1214.57	1166.43
ENSG00000230896	35.7441	27.0069	29.727	37.8913	25.5007	31.1465
SLC39A1	30.5472	34.8393	29.0257	25.0614	38.9702	54.2195
SERBP1	8877.48	9050.69	8785.31	49248.9	14925.3	15058.7
MIER1	3361.21	3146.01	3375.8	6564.29	3805.54	3875.1
SLC45A1	26.821	35.239	23.0847	28.54	29.8208	17.7224
KIF17	0.445123	0.710893	1.69109	4.55963	3.19119	3.39595
UCHL5	1411.63	1390.11	1511.15	3698.18	1943.28	1953.74
SMIM1	13.5835	25.739	25.5146	15.4797	18.9914	10.708
RNF19B	10165.7	11176.5	11338.8	16690.4	13664.1	13397.4
GMEB1	1415.26	1363.37	1435.01	1878.53	1688.83	1719.36
CC2D1B	3434.25	3503.22	3453.26	3726.35	4508.85	4546.48
DAB1	14.5996	22.5923	22.3279	1.08477	7.19071	4.14041
LRRC8B	557.365	496.771	556.238	1623.52	608.716	722.057
BTBD8	334.87	314.549	272.785	46.9229	133.939	135.844
ZC3H11A	24.9796	15.7861	17.5939	16.7759	20.9013	31.3524
CAP1	29508.7	31415.7	31876.8	35191.9	61788.3	58342.4
EPHB2	459.961	849.171	941.978	116.436	303.843	326.235
TMCO1	3807.69	4036.33	4174.76	4889.12	6376.82	5606.3
CDK11B	2275.91	2304.75	2251.77	3200.99	2681.05	2757.6
ACOT11	57.8753	51.8886	61.6965	22.4165	64.2792	61.7026
AKR1A1	4333.95	5349.85	5325.92	8792.29	8532.16	7856.49
CTSK	436.726	484.398	492.097	143.046	223.125	251.415
ENSG00000217644	5.08582	7.40089	8.75199	4.39378	4.08449	2.05741
ENSG00000239670	2.59258	0.690815	0.964093	2.23938	0.510236	2.29509
ENSG00000278997	64.9262	57.6987	49.0862	10.1568	22.1317	23.4166
TRIM62	806.905	783.66	870.334	478.03	609.753	666.7
ENSG00000279179	42.8459	17.9699	28.1875	14.2713	11.6424	19.0184
CTSS	50871.2	63220.2	70273.5	39461.2	59883.7	61483.4
LIN9	311.858	312.642	308.126	455.76	201.052	182.162
HNRNPCL4	2.03043	4.59498	3.09631	6.55526	4.73434	1.83453
RBMXL1	1947.1	1709.04	1755.78	2189.07	1798.45	1964.41
GBP3	1344.82	1555.84	1859.49	2302.23	2350.01	2617.27
GBP1	3190.08	3611.39	5214.37	68458.2	15005.9	19501.5
PTGES3P1	151.543	142.495	153.313	562.191	235.653	314.554
GBP2	7633.78	7593.03	8741.34	42068.2	17576	21336.5
ENSG00000286802	1.2747	0	0.428796	0.746461	0.796159	0
GBP7	14.7031	12.3425	12.5897	78.0494	23.6943	30.4651
GBP4	5853.49	5920.17	7138.97	45509.8	16665.2	21944.4
AHDC1	855.688	792.907	765.289	660.974	833.851	943.878
FGR	7080.37	6633.99	5885.62	5119.13	8556.85	8073.98
ENSG00000235912	16.8165	16.4572	27.1876	23.9503	23.5996	20.1361
LINC02574	2.92862	21.4461	27.9056	27.4837	10.6093	14.023
IFI6	1160.42	6228.57	7627.16	10991.4	5689.61	5444.44
HNRNPCL3	0	1.66619	0	0	0.289202	0.766617
ENSG00000238015	1.57738	2.33098	5.84891	3.1359	2.37821	0.519342
ENSG00000235400	0.210054	3.63559	0.696962	2.24597	1.91033	1.29549
IFI44L	1755.53	8605.37	11477.1	16883.6	4023.8	4754.56
CYB561D1	1832.39	1834.64	1887.96	1307.18	1630.42	1558.6
AMIGO1	1163.12	1182.23	1186.03	363.957	433.329	395.742
RNU6V	0	0	0.643194	0	1.40353	1.02295
RPL7P8	2.78094	0.460543	2.73397	2.17315	1.16368	0.785203
GNAT2	9.05555	3.39625	4.9181	14.3532	3.58608	12.6582
PTGS2	10177.8	8296.89	9359.88	6447.5	14349.5	18641.2
DDAH1	2.08588	2.32218	4.40318	3.27857	3.09267	3.62655
AKR7A2P1	0	0.704946	0.214398	2.66642	1.27559	2.58462
ENSG00000287807	1.36421	1.18024	0.643194	0	0	0
NGF	0.210054	0	0.261538	0.226791	0.510236	3.84803
NOC2L	2892.01	3066.71	2915.36	12751.4	4981.47	5307.84
PLEKHN1	116.481	112.529	111.854	275.039	192.311	212.818
ENSG00000272512	0	0.230272	0.91136	6.49832	2.99725	2.57278
HES4	8.25111	21.5959	24.806	47.8023	55.4902	45.2268
ISG15	1020.53	6532.98	8492.94	9990.46	5025.98	5031.23
AGRN	2362.8	3130.97	3285.59	3436.86	2955.15	3633.59
ENSG00000256407	0	0.480621	1.21341	0.526407	0.290919	0
ENSG00000280425	0.808474	1.15136	1.47495	0	0.578404	0
MRPL37	1332.73	1406.34	1324.68	4697.07	2203.71	1999.12
SSBP3.AS1	44.5216	39.3914	40.6951	17.9241	16.1514	30.2033
SERPINC1	6.83297	8.28811	7.98986	6.34626	7.89274	4.39025
COG2	1325.19	1324.26	1396.91	2151.89	1361.63	1410.51
CAPN9	1.68043	1.42179	0	0	0	0
C1orf198	377.572	354.447	347.596	516.493	441.944	462.8
IFI44	1123.78	4432.95	6192.05	6683.77	3527.27	3677.05
TDRD10	1.00186	0.230272	0.261538	2.37041	2.04094	0.266979
UBE2Q1	4020.56	4154.34	4211.27	5537.21	4994.98	4660.82
UBE2Q1.AS1	5.4765	1.62603	9.96925	8.00487	4.62338	4.67635
ENSG00000287064	1.94966	1.99578	1.56189	556.564	687.069	750.959
NENFP1	2.40483	0.690815	4.63864	0.760844	1.35246	0.761853
TEX38	3.44738	0	1.29861	2.85604	0.867606	1.29105
EFCAB14	10928.3	10490.1	11057.3	9956.21	10670.8	11357.9
PSEN2	17.1834	14.9111	28.7176	18.7904	13.4283	16.3157
FCRLA	1042.82	1179.67	1105.46	206.843	450.863	422.421
DUSP12	806.025	789.113	754.522	1025.96	1025.75	926.552
TRAF5	2917.02	2936.39	2866.7	1247.15	1651.54	1754.14
SNX25P1	18.5323	20.8737	13.2718	45.334	29.9477	31.1874
SLC30A1	2123.36	2417.2	2850.97	3013.61	3158.61	3368.49
RD3	1.66808	0	0.464642	0	0	0.257127
ATF6	4898.17	4922.34	5368.07	6415.06	6307.73	6525.36
RABGGTB	1807.45	1697.64	1835.82	5608.05	2858.71	2920.09
MSH4	9.49125	4.36497	5.7423	6.81726	4.41945	4.20533
DENND1B	1313.86	1107.59	1218.75	1443.75	983.777	1121.12
ENSG00000235582	3.07086	2.32849	4.92359	6.87868	2.96333	2.07903
FAM204BP	1.53649	0.921087	0.446719	2.70644	1.67391	1.54031
CRB1	10.3079	16.1023	10.8686	2.39633	0.869324	2.8817
MPL	6.81337	8.54219	8.48779	2.40245	1.68758	2.57986
CDC20	41.5303	46.9479	38.0724	1266.08	47.3667	55.289
ELOVL1	4558.57	4570.7	4542.85	5781.89	6217.51	5875.58
MED8	1161.32	1206.92	1241.5	1780.33	1712.16	1587.09
MED8.AS1	16.4316	15.214	17.0954	11.7317	15.3507	15.9987
AMPD2	2167.63	2558.51	2610.26	2751.08	2585.53	3053.32
ASPM	61.2802	51.8782	58.6189	92.652	28.8348	40.7284
FCF1P7	1.26032	1.27485	0	0.78961	0	0.786321
MIR4677	1.42508	2.26364	2.1201	1.0756	3.61146	2.06297
ENSG00000236031	1.50354	1.69969	0.643194	0	1.15681	2.06694
AKT3	2444.05	2051.78	2220.22	1595.58	1720.78	1955.54
C1orf174	1295.37	1305.1	1348	2660.28	1628.64	1577.28
IQGAP3	44.2359	31.2701	39.1886	8.2166	14.8384	13.7232
NAXE	1392.93	1499.98	1479.41	4096.36	2395.5	2132.67
HAPLN2	1.50333	0.715603	2.40412	0.979989	0	0.771381
BCAN	2.87457	1.05897	2.15573	3.14406	1.60914	0.504726
ENSG00000272405	1.31518	2.19158	3.01821	0.526407	1.08708	0.791085
BCAN.AS2	0.840216	0.529485	1.59774	0.746461	0.867606	0
NES	0.420108	0.234982	0	19.0191	2.68939	3.36419
ENSG00000285570	0	0.921087	2.42867	0	0	0
CRABP2	16.4956	8.4777	14.556	15.2785	11.11	9.82474
ENSG00000223356	5.14971	2.35665	4.60932	2.72082	2.91882	3.34536
ISG20L2	2162.71	2263.45	2152.96	4456.09	2557.95	2534.35
METTL25B	925.144	1007.89	898.089	726.861	638.999	662.887
MRPL24	940.678	972.849	1018.59	3564.24	2008.78	1712.41
PRCC	2297.67	2394.72	2245.74	4135.2	2938.43	2855.24
ENSG00000287624	0.630162	0	1.1559	0.78961	0	0
SH2D2A	2849.32	2570.3	2511.87	10115.4	11022.2	10313.7
CFL1P2	0	0	1.62614	2.37202	1.56151	1.04034
LINC01562	9.01418	6.75768	2.40516	2.01933	1.71483	1.83175
RNF11	3345.2	3295.81	3395.16	2761.4	3675.7	3821.15
ENSG00000233406	4.94758	3.82232	4.42413	3.76244	6.67192	7.57841
ENSG00000236434	2.71815	1.17144	0.69126	0.226791	0.556306	1.06792
TTC39A.AS1	1.02858	0.470582	0	0	0.556306	0.514254
ENSG00000232027	3.1009	4.77629	2.31658	5.32519	4.4296	5.93297
ENSG00000238140	1.96553	3.27747	3.10108	1.76514	1.34548	1.53442
LINC01409	53.0814	52.1443	41.7847	33.6109	21.8315	42.2232
FAM87B	20.0053	15.3958	16.002	4.54447	14.2489	9.48352
ENSG00000288531	21.938	10.8465	12.1095	0.702403	3.20011	2.91317
FAM41C	0.445123	2.01453	0.999012	0.226791	0.289202	0.533958
ENSG00000273443	32.4399	36.8936	36.8486	87.8473	155.958	137.438
RNF223	2.29534	2.34661	2.46929	2.12159	5.47542	6.94946
C1orf159	498.962	552.798	469.848	775.305	604.902	681.502
LINC01342	0.94992	1.87986	1.85857	0.812399	0.289202	0
ENSG00000272141	1.02646	0.264743	0.726179	0	0	0.514254
TTC39A	41.9536	26.5743	33.4588	45.3926	45.2824	47.8378
SAMD11	0	1.90117	2.71616	1.76286	0	1.55467
MFSD14A	117.642	141.561	125.044	221.972	174.452	184.897
SASS6	334.368	285.011	316.459	458.256	251.993	261.994
ENSG00000226952	1.43593	0.529485	1.60832	1.08401	0.765354	1.31129
DBT	689.758	671.587	777.84	918.525	627.842	688.527
RPL23AP90	1.63493	4.25063	0.9585	1.17037	0	0.259112
RTCA	1302.09	1426.56	1497.22	2578.29	1929.31	1872.89
MIR553	2.09322	1.86573	0	2.76555	1.08864	0.518223
BRDT	8.36343	6.64779	6.05563	0.680374	0	0
KHDRBS1	8566.94	8918.09	8861.73	13671.5	11742.6	11845.1
ENSG00000203325	1.59595	0.935836	4.02	0.24882	2.06148	1.29556
TMEM39B	703.378	735.441	699.068	844.232	740.557	698.22
KPNA6	3590.86	3399.14	3590.63	5246.43	3464.78	3833.05
CCDC28B	133.387	155.898	143.118	274.641	254.84	222.647
LINC01160	15.5388	14.0656	8.84871	34.0246	40.1807	30.1591
DDX20	1077.19	1056.56	1037.09	1840.29	1059	1047.37
RPL5	49867.4	51858.1	53556.7	69859	57999.6	50048.9
DIPK1A	689.505	661.504	714.857	653.51	573.959	581.887
SNORA66	12.7761	8.75631	12.0774	18.2714	8.47672	9.06732
ENSG00000207022	2.03706	0.469964	1.12576	1.42996	0	0.257127
ENSG00000287797	1.91671	2.1461	1.73311	5.12404	2.32736	0.800937
MTF2	1904.39	1772.63	1970.55	2493.11	2003.23	1858.29
SH2D5	2.65055	8.50212	5.75384	96.6133	9.95465	8.49857
ENSG00000236073	0.677079	0	0.643194	0.453583	1.06155	1.53442
ENSG00000287192	1.26032	0.234982	0.428796	0.526407	0	1.28484
ECE1	5240.46	5690.76	5608.57	11002.9	6163.31	6726.17
ENSG00000236936	1.63805	0.990029	1.24926	1.42996	3.97055	4.96047
ECE1.AS1	59.033	60.6677	41.2062	15.021	25.227	18.3839
SUSD4	88.0601	95.849	81.3255	50.2443	43.2166	32.3188
LRRIQ3	45.8763	50.0601	57.3144	32.8956	28.0056	25.0097
ERICH3	15.4317	75.0189	135.81	12.4214	14.6187	29.3798
ENSG00000272864	1.9814	2.40622	5.09188	1.40717	1.44601	3.33709
CRYZ	962.932	1030.65	1118.95	1584.68	1790.46	1706.6
TYW3	835.201	804.978	829.328	2699.28	1095.94	1048.65
FPGT.TNNI3K	7.40094	4.00659	7.10608	1.41919	1.02047	0.511475
ENSG00000237445	0.808474	1.29928	0.999012	0	0.556306	0
OBSCN	3511.86	3220.85	2821.67	806.375	1346.77	1688.37
ENSG00000275557	137.711	205.759	157.225	38.8903	83.9898	81.3814
RNVU1.30	18.8138	18.1375	22.4456	38.3393	35.7202	30.7777
ENSG00000233030	4.54516	2.49924	3.79153	31.5628	12.53	10.1631
H3C13	0.404237	3.51531	3.79338	2.99167	4.24247	1.30343
H2AC20	28.5494	37.7215	29.3386	19.855	35.4384	33.9984
H2AC21	1.44387	3.54914	0.923581	0	2.54492	1.80306
BOLA1	292.637	335.772	301.743	422.854	275.794	247.88
SV2A	162.305	149.129	152.826	406.108	323.359	346.72
SF3B4	3857.76	3917.63	3836.84	8382.6	5328.56	5453.29
FCGR1A	132.785	119.442	146.183	4037.23	1444.72	1321.09
ENSG00000224228	0	2.75456	1.48158	2.20206	1.4001	0.791085
GPR25	16.4486	23.2328	20.2655	17.3061	15.1677	26.2884
KIF21B	5690.65	5726.66	5378.13	6455.97	9978.61	11795.2
ENSG00000229191	2.34516	4.9267	4.67356	4.37597	9.9503	9.12409
TMEM9	1458.82	1716.08	1517.93	917.335	1775.12	1429.65
IGFN1	80.9879	75.4079	149.221	8.60034	115.051	183.002
NEDD8P1	2.87727	1.19525	0.696962	2.89994	1.07681	1.30732
SAMD13	12.4677	4.22869	5.65222	8.11271	1.88823	4.36037
TMEM81	97.8079	114.128	87.7577	105.321	88.4012	84.4856
ENSG00000271580	8.27622	3.54692	8.05877	5.69693	6.33319	3.3394
MTR	2646.38	2463.6	2472.42	2633.04	1577.29	1967.79
SRP9	3645.21	3570.02	3698.97	6511.24	4813.28	4752.83
LEFTY3P	0	1.15136	0.464642	0	0	1.56247
ENSG00000242861	252.195	254.794	265.079	23.8266	47.5725	47.7923
TMEM63A	5043.21	5096.91	4924.52	1171.64	1827.28	1961.7
LEFTY1	1.05941	2.40311	1.30769	1.36159	0	0.514254
LEFTY2	2.2889	1.27485	0.893438	0.285992	0	0.777335
EPHX1	777.264	790.514	794.635	121.773	295.482	328.862
SRM	1601.55	1707.79	1527.3	14982.6	4736.68	4840.52
EXOSC10	2329.32	2281.87	2412.26	4127.51	2780.2	2982.66
ENSG00000231953	0	0	2.00779	0	1.02047	0
SYF2	3868.07	3995.05	3894.48	3879.02	4589.42	4047.41
ENSG00000284602	19.9687	18.2367	15.8696	5.44483	4.58132	6.93625
ENSG00000284657	1.9576	0.705564	2.05504	0.263203	0.54432	2.79624
RSRP1	3845.83	3568.17	3434.08	1409.62	1938.83	2088.36
ENSG00000272432	12.5704	11.8185	15.7933	1.93121	8.66069	9.29255
ENSG00000261349	74.2041	62.698	51.0653	9.59507	36.3368	35.2213
RHD	130.777	135.208	110.998	40.4086	69.8564	74.6444
SDHDP6	35.8901	36.2372	34.3888	11.1719	23.3251	21.1436
ENSG00000259984	23.6281	14.6497	14.5783	5.41273	3.807	8.47634
TMEM50A	8543.25	9199.51	9325.53	9253.65	11604.4	10498.9
ENSG00000238084	2.59802	3.2001	2.25141	7.18518	4.7904	5.22883
MACO1	1608.64	1494.76	1469.14	1786.4	1850.89	1794.28
TSEN15	1281.84	1365.29	1462.19	3784.42	2941.46	2790.41
ENSG00000286655	0.210054	3.16589	1.65546	2.55399	5.17518	4.40151
LRRC71	1.11617	0	0	0	0.510236	0.771381
MIR765	2.42653	1.68529	3.16055	0.798016	0.578404	0.777335
GREM2	143.034	152.123	160.909	30.8529	65.3216	81.419
ADAMTSL4	957.779	1115.82	1147.28	693.683	1036.73	1116.16
PTP4A2	20551.7	21169.6	21944.7	16818.7	19578.1	18425.3
ZFYVE9	452.465	418.288	420.285	425.962	387.217	454.329
PDPN	4121.6	3776.12	2975.39	1893.72	4708.21	3619.88
TMCO4	803.51	811.208	851.644	1045.82	929.643	919.325
ADGRB2	18.9313	20.7051	10.6848	17.8796	16.1453	17.2646
NTNG1	6.36845	11.0544	9.29686	5.07709	14.3807	14.0316
ANKRD65	0.808474	3.51593	0.690334	2.07753	0.255118	1.79989
SNAP47	1333.96	1387.41	1274.51	1584.84	1485.5	1459.83
B4GALT2	111.275	99.3105	89.6976	1344.27	343.385	376.35
OLFML2B	915.971	2839.32	3296.04	1064.08	3995.3	3685.1
TTC24	266.338	262.913	253.398	232.673	417.377	415.869
IL20	4.33409	2.43189	0.685558	0.979989	1.11089	3.31407
OR2L2	8.86711	4.67448	5.89453	5.5535	9.85484	8.81478
OR2L3	0.729014	0.704946	2.07378	0	0.578404	2.40281
TNFRSF14	6166.04	7451.19	7040.82	7753.42	10013.9	10158.4
IRF2BP2	6043.41	6660.56	6758.7	3652.99	7199.05	7249.67
RBM15	1119.59	1177.53	1076.97	1591.76	1122.7	1265.87
JMJD4	181.45	195.495	205.876	374.286	273.599	233.748
KLHDC7A	14.6005	15.078	26.1546	7.66061	8.97859	10.1063
MTX1	366.047	358.799	395.404	1009.08	565.49	580.859
ARL8A	2660.5	2995.65	2947.19	3326.28	3639.85	3331.98
GPR37L1	1.37626	0.700236	3.32107	0	0.530773	0.511475
SNX27	3246.77	3172.9	3445.76	2434.97	2459.72	2638.37
CELF3	5.05418	2.78334	1.86986	4.47006	1.87297	1.81959
ENSG00000227045	1.72153	0.720932	1.71518	0	0.289202	0
MRPL9	973.32	899.267	949.312	2129.37	1316.99	1232.76
OAZ3	26.3115	32.1476	27.8993	25.8715	24.1184	24.9521
ENSG00000249602	12.8491	21.9866	19.7488	16.4861	19.5954	19.5771
ENSG00000268288	0.788688	1.62603	1.41733	0.943577	1.11261	0.781233
ENSG00000269489	1.66456	1.9065	0.428796	0	0.835239	0
LINGO4	4.88231	4.33992	4.60979	26.6678	25.5324	26.7024
C2CD4D.AS1	77.7795	75.8689	67.4255	550.666	281.796	309.634
THEM5	109.369	120.386	112.439	664.294	283.022	315.413
THEM4	4045.1	4209.3	3926.29	2343.98	1737.59	1624.62
ENSG00000285651	4.45306	2.14743	2.06063	5.38555	0.510236	1.29556
ENSG00000286581	0	0	0	0.285992	1.8627	0.504726
S100A10	16536	16342.4	15616.2	9286.91	17339.2	15120.5
STIL	103.327	93.3142	104.943	653.278	111.727	116.807
NCDN	1657.63	1724.89	1625.69	2552.85	1440.23	1624.89
TFAP2E	97.9456	80.3574	92.7078	41.5068	52.1944	44.1697
HPDL	27.8678	28.0541	26.6217	703.731	82.2349	76.4176
ENSG00000233478	9.96018	3.39528	4.47441	4.88951	11.3755	5.9586
SELENON	2491.55	2377.19	2328	2285.64	2487.81	2592.86
MAB21L3	9.79544	6.31786	8.4362	3.24362	3.5657	11.8476
NFASC	1.97347	5.10551	3.92294	5.66928	0.872758	4.27167
SYPL2	3.19141	2.64644	4.66786	0.512783	4.43643	4.95589
ENSG00000237481	1.90315	2.36581	1.54885	1.24319	1.08536	2.05766
CCSAP	1066.87	1039.81	1108.11	409.049	648.349	695.276
ACTA1	0.824345	0.460543	2.79252	0	0.255118	1.31129
ENSG00000279667	8.24236	4.17609	3.46667	14.4632	7.61506	12.3365
ZFP69	290.746	302.452	269.31	377.578	597.056	578.58
EXO5.DT	26.5734	26.017	21.2057	15.1165	25.4459	16.526
ENSG00000238186	17.7021	19.6301	14.6474	19.5393	18.8282	16.5499
ZNF684	154.964	158.952	208.262	155.31	214.346	182.761
RNU6ATAC27P	0	0	0	1.2796	0	1.29556
SNHG3	1238.23	1161.43	1163.54	4206.7	2622.43	2508.52
SNORA73B	17.0721	20.6625	14.3545	116.768	54.1867	53.8802
PRDX3P2	0.47496	0	0	1.46998	0.265386	1.52768
ENSG00000279443	7.19049	10.3629	12.2941	89.4095	24.2152	31.424
TRNAU1AP	1111.44	1279.52	1271.35	1620.22	1626.56	1426.29
SNORD99	9.8978	11.1624	9.80677	54.9369	35.6616	32.2972
RAB42	104.462	167.838	163.367	39.7896	166.085	135.028
TAF12.DT	3.29488	4.7858	2.24011	2.04288	0.811424	0.266979
CDK18	113.482	173.94	189.448	191.795	220.618	257.845
GOLT1A	1.45803	0.240311	1.55537	2.16565	7.10948	12.5607
RPL21P19	5.55084	4.03376	6.59348	3.74791	9.45799	6.48101
LINC00628	1.627	1.40989	0	4.43593	0.255118	0.785203
PPP1R15B.AS1	1.85081	3.80287	4.10438	1.49966	2.32687	3.32399
ENSG00000237848	0	0.710275	1.33353	0	0	0.514254
ENSG00000236779	0.857296	1.21533	2.09089	1.44122	0.578404	2.30692
RNA5SP74	1.09137	0	0	1.05281	0.581839	0
ENSG00000240710	38.922	41.327	42.9631	11.3079	9.33054	21.5145
ENSG00000240219	117.212	112.52	130.315	24.1265	26.8149	57.5343
ZMYM1	643.055	589.211	662.438	146.627	372.68	395.725
EFCAB14P1	0.272842	0.975636	0.929283	0.24882	1.12272	0.259112
C1orf146	2.59258	2.34696	0.214398	1.58763	0.867606	2.29231
GLMN	312.6	288.816	286.956	1031.4	449.937	428.789
RPAP2	1742.23	1590.62	1628.99	2063.91	1252.26	1278.8
ENSG00000223787	0.243005	0	0.523076	0.526407	0.510236	1.57827
OR6K3	2.95904	2.48076	1.50079	0	0.265386	3.32558
MNDA	1173.11	1838.87	2576.42	807.563	1100.34	1163.48
TRIM58	56.4681	59.4986	56.5317	49.2263	43.3721	48.5588
OR2W3	7.40577	6.17959	7.81853	6.46915	6.47082	8.09663
CLK3P2	0.272842	0.264743	0.464642	0.571984	0.290919	0.773366
ENSG00000235907	0.243005	0.955914	1.45236	0.680374	0.265386	0.266979
ZSCAN20	266.072	267.053	267.435	252.841	308.053	320.095
ZBTB17	2161.69	2320.33	2300.56	2614.79	2757.54	3015.68
ENSG00000234607	0.606356	0.931126	1.62054	0	0	0
CLCNKA	0.243005	0	0.214398	0	0	3.84532
FAM131C2P	1.61695	0.704946	0	0	0	0
FAM131C	28.2453	1.89708	2.71943	1.58763	0.510236	1.03248
OR2T8	0.545683	0	1.26055	0.512024	0	0.252363
ZBTB2P1	23.2889	19.7728	19.7764	5.42602	11.6454	19.1872
FHAD1.AS1	2.31059	0.950585	0.232321	0	0	0
ENSG00000236045	2.39087	2.74017	4.58776	0.526407	1.73521	3.66095
EFHD2.AS1	54.3016	55.3849	44.3785	12.1804	36.9797	35.9391
EFHD2	13799	16626.5	14581.1	10610.2	19921.6	18474.5
CTRC	6.68528	8.09171	8.40177	3.14564	4.91274	3.35203
ZBTB8A	7.06562	6.7361	9.54465	8.511	5.45362	3.61114
ZBTB8OS	1175.17	1233.36	1215.39	1287.26	1392.13	1194.3
NRAS	5136.6	5128.42	5227.72	10471.9	8164.53	8438.01
RNY1P13	3.55084	1.89113	0.9585	5.80802	1.05627	1.54792
SIKE1	1819.74	1846.52	1815.78	2848.76	1572.43	1687.81
MIR6859.1	5.83763	8.09302	10.7322	7.87126	4.99289	4.16344
CICP27	1.75759	1.90117	1.82435	0.24882	1.35246	1.27611
ENSG00000268903	13.9123	21.4864	19.3168	20.7438	22.1785	22.9537
ENSG00000269981	21.605	22.3255	17.8248	26.4312	8.09082	22.185
ENSG00000241860	6.56474	10.0242	10.0868	5.58888	7.64008	5.09475
OR2G6	1.48164	1.17491	0.214398	0.497641	4.09304	2.90642
OR2T2	0.688128	0.704946	1.53745	0	4.57446	6.72298
OR2T10	0.545683	0.234982	0.441017	0	1.10918	1.53919
OR6N1	1.84287	2.13677	5.18035	2.60327	3.20802	2.55618
SPTA1	8.11981	5.85656	4.86993	6.0745	7.98659	8.00081
ENSG00000235782	3.23861	1.44089	4.48268	10.4911	3.27622	7.73243
ZRANB2.AS1	12.0384	4.62018	6.58941	2.48056	2.68939	3.84976
ZRANB2	2802.66	2556.83	2820.74	3953.09	2420.72	2489.99
MIR186	11.7799	7.45498	2.64318	2.74353	5.64668	3.94113
ZRANB2.DT	3.97487	7.27749	10.0405	8.27984	6.46612	1.56755
CERS2	4447.51	4743.01	4839.88	4756.84	5008.08	4858.43
ENSG00000231073	7.97495	7.16909	6.32054	6.24139	7.88572	6.51334
ANXA9	125.229	118.524	127.047	51.2983	53.105	46.7535
PRUNE1	1866.75	1866.49	1874.06	1610.74	1550.02	1369.42
BNIPL	24.963	16.2461	25.7152	8.61848	15.8152	10.2467
C1orf56	92.3771	89.8761	82.1706	72.8376	52.5882	64.3412
CDC42SE1	19040.9	18751.2	19506.1	13590.8	16335	16563.2
MLLT11	101.545	96.9557	98.6243	150.25	86.2644	95.8214
IER5	5801.47	6326.7	5738.21	4431.1	6890.46	6628.97
SLC25A44	2006.11	1878.23	1897.17	4095.09	2302.12	2284.84
FH	1430.13	1425.57	1448.35	3562.77	2247.01	2095.64
KMO	1110.45	1294.59	1376.05	398.545	1157.56	1175.31
OPN3	222.639	208.824	254.594	115.243	179.166	183.229
CHML	1295.58	1091.51	1173.33	1928.67	839.091	1046.04
ENSG00000287513	3.1036	4.06673	1.71518	2.96603	0.520504	1.3349
ATAD3A	562.899	653.056	597.22	3663.15	1525.23	1471.92
SSU72	5950.11	6449.44	6090.34	6423.83	7225.4	6596.88
ENSG00000215014	92.2863	78.5958	91.1544	19.4412	60.6821	59.2334
MIB2	1545.29	1731.24	1407.65	638.745	886.221	992.817
BCL9	959.194	915.758	881.324	2576.33	935.836	1140.69
RPL6P3	3.10964	3.90069	4.16922	4.58242	7.2164	3.14893
EXO1	30.3688	21.4287	23.8973	503.818	23.9856	20.6369
CFL1P4	0.420108	0.240311	1.1616	0.453583	1.40181	0.757089
MAP1LC3C	35.0155	53.0775	48.8635	2.39994	20.4298	13.01
WDR64	7.1496	8.44226	8.45054	3.69635	2.15346	0.766617
DYNLT5	14.764	25.2733	16.456	5.69199	19.8275	22.8199
DNAI4	41.6829	29.2507	41.7688	8.89691	17.6288	16.0393
SGIP1	5.29507	4.40165	7.64861	0.526407	3.54872	1.86099
LBR	6732.78	6274.65	6567.54	8848.15	8674.17	8927.03
ENSG00000282418	0.965791	0.529485	0.453238	1.73319	5.45565	3.60043
DNAH14	5.73034	4.26786	6.06238	7.37605	5.6395	3.86304
DCDC2B	9.87651	8.00749	6.87875	3.4884	6.00141	4.98267
DYRK3	139.979	154.323	132.107	449.754	425.565	448.64
TNFSF18	2.97844	3.02179	9.27427	25.2958	4.41915	9.98312
MAP10	159.942	161.751	163.399	104.169	124.95	130.252
TRIM67	1.88899	3.89189	4.14061	2.42885	1.31139	2.06918
FPGT	310.228	323.867	339.891	262.93	326.535	317.416
RPRD2	4636.49	4162.16	4175.91	3010.63	2382.56	2788.28
ZNF124	271.3	275.897	268.468	283.611	219.386	194.035
FAM72C	3.3001	0.921087	3.7735	18.5985	3.52291	3.33186
SLC2A7	0	1.86163	2.62026	2.74841	1.63811	0.504726
LINC01772	76.8475	82.8641	79.8848	31.9381	44.709	51.0732
ENSG00000261135	1.65783	1.91556	2.59582	1.05281	0.872758	0
LINC01783	2.78004	4.20291	5.90293	2.91976	4.36781	2.65406
ENSG00000271732	1.72776	1.84688	3.56002	0	1.37628	0.259112
MST1P2	91.9987	93.7209	88.0421	24.3492	30.5932	25.7409
LDLRAD2	3.14259	2.10604	6.97025	3.05315	2.47347	0.771705
HSPG2	152.827	157.102	138.121	39.2603	57.3905	83.122
RPL21P29	5.91358	4.03883	3.92946	2.32122	3.89055	3.36531
LINC01635	4.6415	4.13247	3.3561	0	2.87164	2.56174
LINC00339	76.8259	67.8005	69.4967	28.389	24.7348	23.722
CDC42.AS1	22.8398	10.1697	9.42277	2.15036	3.50093	6.75141
CDC42.IT1	1.17584	1.63198	1.07199	1.1924	0	0.519342
MPHOSPH6P1	1.4956	0.469964	1.21341	1.25084	0	0
WNT4	12.8096	8.26688	8.57625	1.65599	7.85598	13.804
ENSG00000285873	0.210054	0.700236	1.15498	0.835187	2.86309	3.57119
RHEX	49.7069	37.8343	46.2559	9.69366	11.4379	8.86588
AVPR1B	0.545683	1.92054	0	1.70442	1.8985	2.57278
FAM72A	7.71116	13.3969	10.6456	38.5473	11.5844	10.8442
SRGAP2	1355.41	1723.23	1947.9	1969.56	1511.86	1698.26
ENSG00000229509	0.688128	0.529485	1.13309	0	0	0
IKBKE	2548.24	3222.14	3113.29	1966.99	4074.05	4013.9
IKBKE.AS1	45.633	39.6251	50.6291	28.0276	37.772	66.268
ENSG00000261000	13.0799	12.8675	13.8202	3.46283	5.11179	4.90165
RASSF5	23095.6	22629.9	21593.2	26229.2	24171.6	24544.6
RPL7AP20	4.47073	2.90718	2.76982	1.93121	3.62688	1.79942
EIF2D	2458.47	2404.03	2506.05	2311.23	1754.28	1667.19
EIF1AXP1	12.346	15.6362	10.8543	38.2467	13.8009	13.8304
CROCC	1144.52	1276.31	1127.54	1035.25	917.349	1083.55
ENSG00000228549	16.0229	17.5598	16.3475	13.7681	13.9914	13.2812
VASH2	27.5722	26.4648	32.6986	25.9325	29.5637	32.9631
CYB5RL	285.719	295.577	293.268	284.69	148.316	171.272
ATXN7L2	479.45	512.397	498.528	887.411	475.496	498.524
CENPL	296.262	288.992	303.917	492.591	298.387	283.949
ZNF496	2834.06	2964.92	2909.48	1950.07	2201.04	2033.18
RABGAP1L	5271.67	5140.59	5489.01	2445.33	3589.14	3544.36
AMPD1	0.202119	0.764467	0	0.526407	0.289202	1.02851
CD101	1740.29	1453.22	1327.23	50.2002	538.911	536.326
H3.7	9.60938	12.1506	10.8778	9.5471	4.09288	9.7832
NPL	5030.04	7226.65	7874.35	2899.74	7098.05	6762.27
RCC1	980.172	961.061	964.935	7226.92	2769.52	2561.48
TEKT2	1.5832	1.6119	3.40627	2.22409	2.30633	1.06792
ADPRS	1005.21	1075.2	1079.35	2269.01	1536.9	1536.13
COL8A2	84.1757	60.4692	69.1405	164.344	81.2623	105.376
TRAPPC3	2618.22	2844.85	2911.63	3374.15	3449.14	3000.28
MAP7D1	9075.06	9476.56	8805.37	8696.99	10425.3	10329.7
ZNF362	1296.18	1383.19	1299.5	569.181	780.131	865.675
ENSG00000270115	1.95178	2.99487	3.38065	0.512783	0.765354	2.5739
A3GALT2	2.47515	4.59248	8.09169	3.28531	4.97591	1.27809
ENSG00000225313	35.2423	19.8752	41.7912	22.2368	15.4699	26.2056
MIR3605	0	1.00478	0.875515	0.716786	0	1.06792
RN7SKP16	4.49765	4.42536	2.1314	0.526407	1.02047	2.31652
S100A6	22950.1	29500.8	27578.3	14629.1	33296.2	28170.8
S100A4	5681.27	8639.96	8466.93	1542.28	7338.19	5751.87
S100A3	4.02369	9.46969	6.1939	1.71971	6.60544	4.65329
S100A2	36.5278	47.2704	36.484	16.0319	55.4865	43.6643
S100A16	1.36421	0	0.643194	1.13396	2.88317	2.8215
S100A14	2.06027	0.695525	1.63754	3.27918	3.22001	3.16633
S100A13	23.5128	30.4468	23.4932	15.2873	19.106	8.33041
S100A1	17.21	11.4838	17.5013	9.28608	4.59972	6.52384
ENSG00000272030	1.66577	3.0177	0.232321	0.24882	0	0
SNAPIN	1159.15	1306.31	1334.16	1704.7	1588.14	1432.27
SH3D21	1120.56	1090.34	1166.37	185.107	788.538	872.132
ENSG00000286379	17.5553	11.3921	16.4667	3.18518	2.07674	1.83175
STK40	6713.86	6852.99	6411.68	8361.94	10321.6	10240.7
LSM10	1334.63	1397.52	1359.02	2424.67	1915.15	1700.84
OSCP1	37.2062	32.9134	36.1331	38.2097	26.7953	21.0966
MRPS15	1326.88	1444.31	1396.74	4651.15	2210.4	2035.12
ASCL5	18.3005	12.1735	11.8274	3.05843	14.1607	8.03532
LINC02816	5.19853	1.89708	0.679856	0.263203	1.42219	0.777335
ENSG00000243155	47.7581	46.6666	41.5215	17.4315	22.2783	22.3197
KIAA1614.AS1	3.71186	2.18723	2.47325	0.973253	1.32166	0.771381
ENSG00000251520	4.89184	5.6662	5.87778	4.74395	8.89669	2.84063
ENSG00000270711	3.11446	3.88682	1.32875	3.57031	0.871041	3.37293
STX6	3311.13	3027.79	2989.47	2939.83	3226.13	3253.75
MR1	4611.92	4483.84	4799.83	2191.78	2983.47	3147.16
TMED5	4145.07	4161.67	4455.51	4489.79	5315.17	5482.75
RPL36AP11	0	0	0.523076	0.995282	1.32693	0
CCDC18.AS1	998.77	865.827	917.601	289.899	287.633	346.378
ENSG00000229567	8.19465	10.3387	17.2058	6.30442	11.0612	7.19529
CCDC18	422.554	370.199	384.296	460.025	466.144	488.884
TMEM269	25.3116	22.4802	22.5717	9.70055	10.2459	13.8973
SVBP	440.605	462.947	460.228	296.54	435.232	396.487
GORAB	720.929	642.09	708.768	635.986	576.534	608.019
KDM1A	4187.57	3891.42	3892.35	6147.02	4079.95	4345.38
CADM3	2.34496	1.41646	5.24145	3.52363	1.38299	1.57264
CADM3.AS1	1.06153	1.64202	0.214398	0	1.4546	1.5743
FCER1A	495.027	560.245	597.061	76.4659	258.515	221.895
MYOM3	2.06921	4.29763	2.68031	0	0.265386	0.518223
IL22RA1	3.30161	2.14148	1.44003	0	4.39411	1.79036
IFNLR1	516.707	480.265	479.058	688.492	899.13	984.346
ELF3	18.5753	25.59	17.1671	8.13419	13.0957	13.1504
LGR6	544.175	486.328	407.362	13.9129	144.561	122.9
PTPN7	2492.53	2280.04	2183.23	10366	9771.48	9449.54
SIPA1L2	1692.5	1392.6	1477.85	2150.96	1393.41	1383.64
SRSF4	3837.38	3799.02	3909.71	7454.67	4451.56	4577.07
PEAR1	5.40557	5.79962	3.22213	0.702403	2.15346	6.4054
SMU1P1	3.62157	2.90062	4.40736	6.62597	5.69176	3.91952
KRT8P45	0	1.01011	0.428796	0.24882	0	1.30534
ETV3L	152.626	321.637	268.656	86.4331	928.462	863.303
ETV3	3153.08	3031.63	3452.74	2216.08	3167.72	3909.36
CYCSP52	1.45572	1.84688	2.96315	1.23646	0	2.87383
BTF3P9	0.840216	2.1126	0.749695	0.263203	1.378	0.259112
CSMD2	2.01145	0	1.07199	0.453583	0	0.518223
ENSG00000270361	0.47496	0	0.226619	0.571984	0.836957	1.03049
PBXIP1	21873.9	22453.8	21885.4	2416.42	10656.5	10359.2
Metazoa_SRP.8	15.1413	9.50444	6.07564	3.47554	0.54432	1.79577
PYGO2	2612.47	2890.23	2931.39	2160.73	2874.04	2773.37
ENSG00000271380	3.74853	2.90585	2.51946	2.30365	2.18942	4.39779
SHC1	2478.35	2611.09	2510	2566.62	3077.78	3077.19
CKS1B	280.451	303.753	307.929	1638.46	515.542	459.491
MIR4258	3.17031	3.28654	1.82272	2.64363	3.60291	3.10277
FLAD1	1455.35	1495.92	1523.06	3423.67	2021.45	1944.14
ZBTB7B	5053.22	5817.82	5397.43	3894.39	6268.21	5918.06
DCST2	23.323	22.1327	22.1114	5.87654	2.38477	4.37246
DCST1	9.01126	7.74771	8.05667	1.78489	1.87297	2.36348
DCST1.AS1	4.87516	11.1383	11.2374	2.44476	4.03514	2.55929
ADAM15	698.303	811.225	769.002	2191.15	1594.77	1546.28
ENSG00000226664	5.50561	1.92996	3.23517	0	0	0
MTMR11	71.3786	61.2638	71.6175	105.001	104.179	90.3735
OTUD7B	529.76	456.035	435.985	1963.05	733.166	799.514
RPL6P31	0.210054	0.460543	1.88105	0	0	0
ENSG00000224363	0	0	0.464642	0	0	2.07289
FAM72D	4.6423	3.61551	5.35598	25.8504	4.95354	1.57152
ENSG00000281571	41.7596	66.4548	35.0272	17.3527	30.3088	28.2293
ENSG00000223612	29.3864	47.156	26.8379	51.9602	51.8331	44.2076
ANKRD35	6.66197	6.26052	6.47685	9.74591	9.72383	3.12215
ITGA10	119.049	111.938	104.732	108.101	131.254	130.603
PEX11B	874.484	914.821	915.895	1137.22	986.826	887.512
LIX1L.AS1	19.996	9.87915	13.9662	10.0469	11.6085	11.4229
LIX1L	2201.42	2057.58	2105.72	2985.78	2906.1	3032.97
ANKRD34A	51.7528	36.2889	46.0553	289.677	55.3776	67.2168
POLR3GL	1068.12	1096.58	1103.38	757.469	866.578	764.498
TXNIP	27731.5	29331.5	27594.4	15059	29789.7	28796.2
ENSG00000287190	0.243005	0	0.784614	1.67566	0.265386	2.61133
NBPF10	442.635	413.095	463.95	223.498	274.486	345.961
ENSG00000276509	2.01938	2.38712	0.453238	0	2.03644	0
TEX46	0	1.40047	1.27277	1.20678	0	0
ENSG00000235105	1.89381	1.86101	2.54391	3.21173	3.87189	1.79909
AGBL4	1.1222	1.21533	0.9585	0	2.61656	0
BEND5	109.812	139.588	129.849	81.7999	106.907	82.497
ROR1	72.2182	70.7579	62.8879	24.8459	10.414	16.3508
PFN1P1	23.1302	26.2027	30.334	42.6999	39.0033	37.1753
RPL4P3	12.1534	8.32268	11.7088	12.7572	14.1249	9.28894
VAMP4	1948.7	1757.43	1760.4	1005.6	1691.54	1642.74
RNVU1.15	2.7273	4.59969	3.14299	4.06297	5.02002	1.00945
ENSG00000233586	2.68079	2.36545	1.5904	0.24882	1.30639	2.07091
PFN1P6	3.3873	9.06858	7.80152	3.12589	0.265386	3.33695
CFAP74	0	0.230272	0	0.571984	0.581839	1.28596
ENSG00000274265	217.213	208.312	177.201	105.578	203.951	219.164
ENSG00000272755	3.18267	4.48026	3.41628	1.13396	5.05766	2.6009
NOTCH2NLC	641.488	530.353	608.512	166.155	228.921	332.683
RALGPS2.AS1	18.2887	17.9157	17.3223	8.44191	6.02502	13.8454
RALGPS2	1854.55	1801.98	1871.1	572.279	1021.39	1148.18
PTPN2P1	1.4956	2.26897	2.07193	2.72923	3.50936	2.0869
ANGPTL1	1.2307	1.6119	1.10784	1.9192	0.510236	1.54706
FHAD1	246.735	227.021	230.716	251.591	206.48	212.17
EIF4G3	3528.88	3101.69	3482.46	5444.88	4413.63	5301.75
ITPKB	7979.67	7976.96	7559.36	3307.76	4946.89	5227.05
S100A11	24102.8	25627.2	23959.5	17305.4	33410.5	29236.4
HRNR	4.8182	3.99779	3.61775	37.8759	9.89365	17.1928
NBPF15	1561.91	1446.8	1418.67	622.588	946.633	1010.83
ENSG00000276216	2.32518	5.07524	4.96571	1.7188	0.819975	1.52093
ENSG00000236140	5.11566	4.12998	2.42344	1.00202	2.40202	1.29072
PFN1P3	3.02786	1.43121	2.52132	1.34797	1.02047	2.83222
PIGV	447.647	489.497	523.388	636.584	477.007	439.28
ZDHHC18	3835.77	3873.39	3677.87	7238.17	4991	4813.21
SFN	6.86381	12.2256	6.94837	6.54322	8.21973	5.39295
GPN2	1340.26	1266.24	1254.74	1496.81	1168.94	1287.93
GPATCH3	829.677	828.458	833.252	976.79	910.234	871.256
NUDC	2878.26	2963.78	2963.28	12024.7	5012.04	4870.79
NR0B2	0.808474	3.38213	1.86405	0.820804	0.289202	0
RPL12P13	0.696063	0.499725	1.48158	0.263203	3.17394	0.257127
OSTCP2	1.02646	0.961242	0.214398	1.33359	1.12616	2.06275
TRNP1	11.7624	19.7905	18.7766	8.67213	14.8404	15.1092
TENT5B	1.87814	2.05842	2.07296	0	7.33529	2.33536
CEP85	1128.57	1097.94	1155.17	1733.97	1121.29	1217.48
ENSG00000270733	1.26032	1.43121	3.91442	3.71082	1.37784	0.778454
RPL17P9	2.76507	4.45771	2.29459	5.58223	4.05868	2.62172
DHDDS.AS1	24.7796	12.1305	16.7979	5.01176	4.95541	10.0826
UBXN11	1874.65	2028.56	2031.26	458.15	976.659	940.391
PPP1R15B	10832.9	9437.42	9381.43	10838.7	12736.6	13286
GLIS1	1.4307	3.50836	1.04615	0.680374	0	0
NDC1	1125.39	1006.84	1026.28	4013.27	1365.25	1294.46
ENSG00000201003	0.486009	0.480621	0.464642	1.28725	0.255118	0.504726
RGS7	0.685014	2.88116	5.20152	2.8991	2.97687	3.10985
ENSG00000254539	4.07733	2.60612	7.17463	0	1.39838	0.77535
ENSG00000274019	7.46916	2.11794	5.11084	3.34075	8.50068	4.64369
CNR2	532.055	479.724	471.527	314.733	478.913	471.459
BTBD6P1	15.7587	14.7714	12.4231	9.62244	13.0991	13.6672
H3P1	1.26153	0.234982	1.78363	0	0.530773	0.257127
PNRC2	6666.64	6529.82	6619.44	8430.28	7297.84	6896.17
SRSF10	4893.92	4241	4624.88	10601.9	5250.59	5569.02
GRHL3	3.86557	4.40129	3.89244	1.44886	2.69451	1.30534
METTL13	1797.89	1834.75	1919.79	5146.58	3243.19	3194.21
ENSG00000213060	1.81515	4.12687	2.02479	3.62362	0.290919	2.56715
DNM3	57.3391	55.3386	72.422	30.4321	96.7772	99.3196
DNM3.IT1	0	0.961242	0.655415	2.66238	0.578404	0
ENSG00000287336	1.70103	1.90143	3.24821	0	1.05456	3.65366
PIGC	1703.05	1817.15	1926.97	1240.09	1776.45	1595.54
C1orf105	2.30196	0	1.1388	0.680374	0	0
ENSG00000272195	3.91108	2.83727	8.86944	3.48403	4.2322	3.08592
EFCAB2	61.7492	74.4105	57.9054	62.8037	58.2587	53.3462
MDM4	3450.75	3093.42	3180.34	2278.92	2396.72	2712.71
WDR47	1144.86	1064.63	1092.34	1037.69	1089.91	1119.17
PYCR2	1787.06	1768.41	1721.01	3178.17	2081.84	2063.69
SLAMF1	1095.64	1070.91	1134.52	11922.8	3395.62	3513.7
NRDC	9884.09	9792.7	10030.8	13438.4	10574.1	10753.1
FAF1	1763.19	1853.84	1791.41	2717.03	2272.92	2215.22
PRRC2C	16231.6	13738.8	15316.4	24236.9	13797.8	20010.4
IGSF9	10.4028	15.012	15.442	1.59603	6.50475	12.1046
TARS2	1306.65	1288.69	1367.11	2246.48	1666.13	1619.3
TDRKH	590.853	576.144	586.091	1074.94	1184.8	1165.24
NBPF11	1187.95	1175.21	1080.43	431.635	693.801	733.056
NOTCH2	14253.7	12770.6	14659.5	11275.9	10477.5	14957.4
PATJ	1161.73	1114.23	1165.9	754.54	857.702	957.909
NPPA	8.27662	4.03252	6.33451	9.6432	14.3691	15.8169
MAST2	1049.06	1059.39	1079.86	1868.32	1328.25	1432.3
SEMA4A	4703.49	5866.1	6360.63	5736.78	5436.53	6191.76
CCNL2	6408.33	6453.33	6246.63	3469.51	3333.13	3465.38
KDF1	60.8238	63.5287	76.3583	21.2922	32.0723	25.3202
ZNF644	2482.52	2192.59	2292.76	2425.87	2145.3	2407.06
KLHL17	534.822	629.341	588.473	684.863	700.047	729.331
TRIM46	62.7735	85.2015	82.4666	156.151	104.932	114.432
MEF2D	8704.14	7855.38	7913.79	3440.35	6418.81	7143.69
MUC1	15.6965	18.5791	13.2965	297.735	20.1107	28.1387
OPRD1	27.1807	27.168	33.9806	2.98555	14.7349	13.4044
RPS7P4	2.34998	8.45451	3.4356	8.93199	7.98687	4.12182
ENSG00000284734	64.1667	67.7898	96.15	19.9384	44.3754	39.5582
ENSG00000284637	0.404237	1.62194	2.50735	0.549195	0	0
ENSG00000233235	3.76481	0.495014	1.82343	1.14397	1.59232	4.12518
GBP5	6258.07	6392.63	7941.23	58286.4	21181.9	28591.1
DIRAS3	0.890247	0.710275	0	1.12118	1.15681	0.259112
ELOA	2662.47	2595.26	2592.3	5172.18	3613.71	3760.91
HMGCL	1112.35	1299.13	1218.64	780	1092.86	920.513
FUCA1	11766.2	15502.8	10583.3	1191.37	7291.83	3895.06
HCRTR1	23.25	18.8928	13.7748	5.18172	9.3275	6.69659
COL16A1	4.12425	5.31172	3.2936	3.73874	2.44267	3.34171
MYOCOS	0.688128	1.05897	0.749695	0	2.43427	0.257127
ALDH9A1	2618.03	2648.23	2640.25	3084.45	3474.65	3549.67
OR2B11	32.9345	37.8158	36.6675	27.2217	40.785	42.9458
H2BC18	10.7386	10.5934	12.5533	5.14245	10.6252	8.87212
H4C15	0.486009	0.529485	0.226619	0.226791	0	2.82659
H2AC19	0.412172	1.15136	0.226619	0.571984	0.289202	0
DCAF6	2318.84	2206.37	2301.31	1831.26	2156.52	1983.39
H2BC21	1107.29	1096.17	976.139	413.437	833.649	871.902
H4C14	15.0543	15.2391	11.4284	5.82804	14.6926	11.483
TRMT13	609.347	557.711	598.617	1044.32	589.44	578.294
IL19	199.058	154.634	103.994	160.838	275.496	144.581
OR2C3	7.75445	8.75781	8.65354	7.28289	8.20404	8.84123
SPATA21	2.78909	1.17491	1.40604	1.78489	0.520504	0
ARID3BP1	2.51121	2.35194	2.30995	7.3254	3.1263	2.83778
ADGRL2	5.62777	2.47507	1.1388	0	1.62285	0.533958
VWA5B1	4.37789	1.9503	6.39049	0.526407	1.34548	3.89281
KCNQ4	36.8649	27.2795	20.8422	41.6883	51.317	57.1917
CITED4	194.997	207.593	155.727	121.193	202.333	189.605
ENSG00000229528	0	0	0.696962	0	0.265386	1.59202
SLFNL1.AS1	22.4782	21.2041	16.6307	28.8395	8.58692	17.1009
SLFNL1	14.1117	16.4722	14.1266	23.6766	13.1999	19.4872
LAD1	560.232	617.473	612.483	384.205	652.141	624.083
PHLDA3	15.6276	14.6065	11.7985	13.1867	19.7994	14.6227
CSRP1	3412.81	3592.41	3612.7	3090.27	4489.34	4165.32
IPO9.AS1	0.545683	0	2.84432	2.15363	1.15681	3.3765
ENSG00000235121	0.272842	0.745364	0.261538	0.24882	0	1.03645
IPO9	3634.81	3327.23	3585.1	4966.9	3599.78	3769.84
MIR6739	0.630162	1.18024	2.03712	1.60444	1.29613	2.33648
SHISA4	48.6169	56.0008	49.4099	29.0465	69.8792	52.9015
NAV1	555.609	500.331	701.039	446.995	603.177	951.155
NUDT17	72.4169	73.9904	67.0339	58.991	64.8854	57.6032
PIAS3	995.75	910.221	980.531	967.396	1112.71	1150.6
MIR6736	0.729014	0	1.56923	0.24882	0	0
RBM8A	1801.27	1617.66	1640.81	2745.64	1775.58	1852.01
CAPZA1	11572.3	12522.3	12952.7	19792.2	18657.1	17184.9
MRPL53P1	0	3.114	0.987717	0.571984	0	1.52371
ENSG00000225075	0.243005	1.52893	3.28312	1.94651	0.510236	1.60187
RHOC	565.453	610.486	575.397	914.363	1090.26	951.214
TAFA3	0.243005	0	2.49199	0	0.290919	0
MOV10	1958.83	2737.28	3087.02	2938.92	2984.83	3543.95
ENSG00000287979	7.8737	10.4627	12.2595	3.82073	5.74326	7.16501
TAF12	1518.09	1647	1618.84	1849.91	1847.28	1629.41
SEC22B2P	2.58194	3.24797	0.893438	3.45005	5.22248	0
FOXO6.AS1	0.94992	0.469964	0.523076	0.24882	0	1.29556
TAF13	1060.39	1136.77	1125.38	1448.51	1430.65	1328.39
EPRS1	7544.19	7237.06	7564.57	22011.1	11118.1	11822.1
BPNT1	1009.55	1032.07	1128.92	2045.75	1183.09	1085.13
IARS2	5589.99	5207.25	5601.72	8154.75	6024.27	5795.43
MIR215	1.36421	0.759757	0.857592	0	0.255118	0
MIR194.1	1.72153	1.17491	0	0	0	0
RPS15AP12	4.9914	9.48906	12.6876	6.61605	7.50217	5.73435
RAB3GAP2	2789.14	2551.09	2712.02	3907.55	3117.24	3305.88
SNX2P1	1.77427	1.38163	0	1.99056	0	1.30343
MORF4L1P1	538.631	571.028	568.438	595.5	695.777	657.451
AURKAP1	1.43282	0.921087	1.61484	0	3.60974	1.2978
RPLP0P5	0.482895	0.725286	1.37019	2.98041	1.7438	2.0189
CDC42BPA	150.819	148.996	151.256	169.011	161.888	205.859
HSD17B7	650.552	721.053	810.027	1657.17	1437.83	1269.54
MACF1	17613.7	15747.6	16812.5	19778.1	16047.3	22598.1
PIK3R3	96.8729	86.5831	116.684	160.825	102.294	95.033
ENSG00000227857	1.71338	0.945875	0	0.263203	0.581839	0.518223
TSPAN1	1.15997	0.999449	0.69126	1.76286	1.35075	0.252363
LURAP1	0.84936	4.49156	1.35971	6.01599	1.37956	1.29946
RAD54L	21.573	14.8854	16.2236	301.662	15.9339	22.5401
POMGNT1	1572.57	1674.56	1655.31	3244.91	2634.69	2495.96
BLZF1	894.383	940.178	1083.48	1051	1179.92	1127
CCDC181	8.6477	8.98178	13.6427	30.4016	9.62666	11.9684
SLC19A2	311.373	266.089	284.137	623.594	317.648	332.315
ENSG00000234604	1.2536	0.460543	1.32223	1.54448	1.27559	0
ENSG00000213062	63.4676	53.2432	48.3258	70.2054	33.2187	40.6041
F5	661.07	577.434	583.54	12772.1	559.441	754.74
STUM	17.6535	12.6799	16.2041	1.13396	1.04101	4.46557
FCGR2C	418.039	399.921	438.19	166.596	238.403	277.051
GON4L	4074.04	3711.47	3825.13	3391.99	3407.77	3669.54
ENSG00000281741	28.4329	45.244	30.9947	19.0239	29.9564	24.0941
LINC00623	724.916	776.951	717.817	529.958	1148.35	1000.02
RNVU1.4	6.02912	4.29674	6.55624	17.2485	8.35935	12.8708
PPIAL4A	0.243005	0	2.23686	1.9276	0	0.777335
PPCS	2140.79	2213.56	2228.21	1947.83	2184.23	1914.39
TMSB4XP1	2.60695	5.35782	8.95709	5.26126	14.8388	5.49216
PPIAL4C	1.30142	0.704946	0.464642	0.497641	0.796159	0
PPIAL4H	0.972019	0.759757	0.784614	0	0.265386	0
CSDE1	33993.5	33349.1	34900.6	39134.5	28979.1	29438.4
KLHL21	2728.88	2708.57	2588.48	3042.1	2370.16	2479.71
PHF13	699.144	657.187	648.038	709.908	654.864	671.495
KLHL12	3222.42	3716.21	3904.05	3534.99	4198.49	4032
HNRNPA1P59	10.9095	12.4702	11.7043	13.6071	4.65949	11.3938
Y_RNA.54	0.243005	1.1909	0.69126	0.24882	0	0
ADIPOR1	11822	14151.2	14401.3	8317.24	14311.6	13360.5
CYB5R1	2510.26	2923.51	2917.52	1601.62	3282.11	2923.6
TMEM183A	2523.74	2617.48	2673.77	3821.13	2933.98	2666.76
MYBPH	3.36058	3.67948	4.77191	2.91976	2.15019	6.15397
CHI3L1	1146.21	1204.6	1126.42	844.866	1715.72	2004.16
ENSG00000272084	21.1831	18.9477	20.5599	16.2137	23.241	19.6468
UBR4	13454.1	11673.6	12233.9	13964.1	9663.8	14161.9
AKR7L	6.23745	5.08652	6.16305	7.48687	6.71616	5.9813
MRTO4	1027.81	1113.76	1053.42	10934	3603.05	3259.37
ENSG00000286064	7.3035	9.40012	8.43598	43.3552	13.3584	16.9265
AKR7A3	9.32257	8.94055	7.77465	10.4007	3.88387	5.18003
ENSG00000270728	18.8475	15.191	15.2249	12.8064	7.27384	4.90385
AKR7A2	1222.52	1277.9	1248.28	804.224	976.395	905.301
SLC66A1	636.325	643.86	645.663	383.331	683.384	660.813
COX7CP2	3.48323	4.70931	7.05206	2.43726	2.65343	5.48144
SLC25A39P1	1.4307	0.240311	0	0.489995	0	0
RABIF	1040.14	1046.88	1011.34	993.879	1056.84	1063.86
CHIT1	85.5354	68.6693	68.7035	12.51	37.4259	44.7548
PPFIA4	50.2105	73.3131	58.2339	59.0863	37.2136	57.8337
SETDB1	1813.19	1720.76	1837.28	1596.31	1475.76	1633.55
DNAJC11	1338.76	1337.8	1290.64	3573.35	1578.33	1659.4
PRDM2	7485.68	6469.32	6848.82	4208.63	4315.3	5124.1
RHCE	6.23605	9.18806	7.32839	7.27691	4.1712	2.60685
EMC1	2349.57	2340.56	2263.76	4328.54	2446.32	2547.06
DPH5	1661.47	1686.01	1790.36	1815.06	1102.95	991.051
ENSG00000235795	13.1242	14.0734	11.5011	11.8918	14.1616	17.6463
C1orf50	254.2	183.683	204.509	159.141	150.416	180.293
TAL1	66.5315	60.4099	65.7147	34.4341	42.6177	48.808
EDEM3	3742.84	3391.28	3806.1	2523.34	2852.52	3331.15
RNU7.13P	0.647242	1.16549	2.07296	0.835187	0	0
LENEP	0	0.931126	0.905658	0	0.265386	0.800937
ENSG00000286966	5.22063	12.4568	5.91223	0.526407	0	1.30534
ARPC5	19019.2	19575.8	20127.1	14947.2	24041.7	22896
SMG7	5021.42	4760.28	5090.03	7899.61	5051.91	5392.23
AKNAD1	0	3.23954	2.0923	0	2.12309	0
CLCC1	587.235	612.362	648.819	722.977	516.667	538.001
ENSG00000287831	0	1.17144	0.428796	0	1.15681	0.514254
PRKCZ	346.659	355.634	332.616	520.214	444.115	485.164
IPP	441.251	430.2	443.699	662.003	379.736	393.973
PDE4B	17337.7	16216.4	17879.3	18833.8	14902.6	17213.6
TMOD4	90.2294	91.4594	85.4835	49.3019	47.1534	31.4376
SMAP2	14894.3	15032.3	14179.8	17645.2	16145.8	15070.9
CALML6	7.12348	5.59023	7.82271	2.24764	2.12281	4.72912
HP1BP3	17436.8	16078.2	16381.4	8350.98	11091.3	11921.3
EXO5	152.276	167.667	176.628	210.243	239.243	207.653
PIK3C2B	1416.22	1348.55	1358.96	2187.32	2662.74	3032.22
VPS72	1553.06	1672.13	1633.45	2413.89	1998.1	1867.99
SEMA6C	159.088	187.451	146.521	59.7483	81.2849	71.7724
OVGP1	72.7118	70.678	59.2023	35.2319	30.007	34.7761
ENSG00000260948	30.6305	23.5559	28.2647	16.4346	7.66889	12.192
UBE2FP3	12.1009	10.7876	15.6168	10.3797	3.38142	6.92229
ENSG00000243960	6.85827	7.81095	4.53064	3.48319	3.87811	2.57224
WDR77	597.626	614.288	630.401	2965.12	1417.76	1423.07
ATP5PB	4974.37	5344.35	5334.35	11508.7	9174.17	8224.4
C1orf162	2801.29	3484.47	3232.98	216.473	2300.62	1962.28
TMIGD3	83.263	154.507	138.548	3.26495	97.8283	70.2376
ADORA3	45.7277	85.8221	83.3475	0.987636	51.328	39.9689
RAP1A	7304.9	7703.22	7880.48	8622.43	10913.7	10671.1
SCMH1.DT	0.747802	0.469964	0.428796	0.680374	0.796159	0.504726
FOXO6	1.57215	2.70037	3.66792	3.33762	4.1743	2.86423
EDN2	0.404237	0.469964	0	0.285992	0.578404	1.56254
ENSG00000230881	0	0	0.464642	2.26815	0.581839	1.58614
ENSG00000230638	2.24711	6.83134	2.7242	37.5323	86.4696	113.41
ENSG00000289466	0.606356	0.690815	0	1.92448	0.255118	3.10985
ATP1B1	258.148	172.306	195.191	974.932	436.361	479.018
SELENOF	9037.21	9796.41	9982.63	10622.6	12748.7	11610.1
HS2ST1	1525.13	1375.65	1535.6	1155.74	1549.82	1601.39
ENSG00000235251	0.677079	2.89591	1.53745	4.11598	1.29613	2.06131
ENSG00000225568	0.685014	0.734707	1.12658	3.23528	1.41708	1.29469
LINC01140	3.2561	3.19636	3.11993	1.74174	0.821692	1.28206
HOOK1	651.573	643.147	675.077	1388.19	921.516	977.224
CYP2J2	26.0118	56.8807	62.3902	71.8744	47.4178	59.0066
H2AC25	200.214	236.078	203.002	120.461	194.248	139.667
H2BC26	16.1719	23.4524	18.6716	3.29281	8.20655	2.56293
RNF187	4359.18	4710.16	4476.28	5410.83	5234.81	5054.01
AGTRAP	3607.9	4192.54	3571.29	1589.91	3972.06	3514.71
MTHFR	2144.45	2131.93	2193.85	1955.23	2426.62	2708.64
C1orf167	0.83228	0.230272	1.51871	0	0	0.266979
FAM177B	61.7136	66.1197	71.5744	0.24882	8.22518	3.8778
SLC44A5	21.4508	21.1144	12.4452	1.60444	0	2.1201
FAM229A	179.435	168.233	158.124	21.5841	50.2504	54.7914
THAP3	577.573	666.446	613.336	589.908	604.639	563.561
S100A5	6.86139	7.53813	6.0399	18.9051	10.2797	6.77956
FCGR2B	777.65	748.261	782.218	662.81	619.395	555.534
PPM1J	4.9951	15.2194	9.07603	9.20193	5.42457	3.10443
TCHH	26.4403	24.3399	23.2114	48.3749	39.8297	31.5998
PMF1	538.822	536.311	501.585	1570.98	728.846	697.517
NFYC	2559.92	2687.08	2572.7	3008.24	2880.29	2889.77
SPOCD1	12.7278	5.24945	1.53663	2.56088	5.00148	6.42579
MOB3C	1079.82	1204.35	1253.17	2232.24	2117.83	1959.13
SRSF11	7213.71	6633.05	7045.25	8711.15	5439.36	6027.66
RBM15.AS1	23.3336	37.8765	28.6718	27.8957	23.8924	32.4173
ENSG00000289483	7.71117	5.6423	8.35826	1.49292	6.36357	1.81515
LINC03108	70.4586	62.5549	71.5428	16.8099	57.9044	60.5619
ENSG00000288738	9.75432	9.50441	9.98171	5.59958	5.76713	7.73755
RAB4A.AS1	54.8886	52.91	51.0506	153.655	37.282	49.5676
LINC01765	2.47515	5.32524	4.04911	0	0.290919	0.516239
LINC01036	17.4624	24.803	14.7031	28.6721	18.426	15.0145
LNCTAM34A	13.7057	8.3066	13.7056	0.285992	11.8197	5.91027
ENSG00000232721	1.03169	0.725286	1.04615	0	0.54432	0
LNCATV	42.9307	37.266	39.2802	11.8352	20.7761	17.1498
ENSG00000289544	1.6508	5.16452	4.07658	1.24319	2.69451	0.252363
ENSG00000287033	6.50024	6.23378	4.1001	0	2.11282	2.28476
ENSG00000289348	0	1.40518	0.643194	2.00194	0	0
LINC02606	13.3389	16.3865	10.6711	2.89321	5.30091	3.91053
LINC02884	0.939068	2.24987	0.9585	4.79483	3.60974	1.52569
LINC00862	5.70885	4.06921	2.68765	0.702403	1.95796	2.57556
ENSG00000288950	16.4896	13.3669	11.1157	15.3187	13.2163	12.0038
ENSG00000289291	9.82958	10.675	20.1658	2.81962	9.09114	6.00046
ENSG00000289394	7.65118	4.2277	3.80678	10.11	7.83057	4.39952
ENSG00000230615	5.68846	5.13697	4.73456	9.87572	7.33376	5.6997
RWDD3.DT	4.29402	4.78854	4.88493	1.47915	1.03074	3.10061
SNHG12	588.975	720.108	652.754	1581.79	1399.27	1240.18
ENSG00000289407	9.25789	12.9245	6.9948	8.30072	7.59213	4.35282
ENSG00000289057	0.606356	4.58742	1.3589	1.58754	1.70628	0.50949
KDM4A.AS1	30.0221	31.0475	28.0077	50.5019	19.4844	31.7842
ENSG00000289212	7.77143	7.12059	9.5116	1.5064	4.76969	3.3001
MDS2	52.1218	38.4656	56.9285	6.08442	69.3993	65.6336
ENSG00000289419	2.70107	4.76749	3.76697	8.89364	2.21823	3.38419
ENSG00000289581	8.25501	13.0308	16.347	18.3414	19.2524	21.8744
ENSG00000289380	2.71837	1.42117	3.91502	2.158	1.57678	2.32551
ENSG00000286142	0	2.07245	1.04615	0.753198	0	0.257127
GPR137B	2866.34	3330.59	3459.09	3728.23	5757.25	5556.88
ERO1B	928.803	928.238	1017.03	593.948	998.353	1025.61
C2CD4D	8.17185	9.38849	18.0904	70.4427	28.7046	28.6252
MTARC2	45.6146	41.74	32.7282	19.9965	40.1983	24.5068
MTARC1	21.4138	22.964	27.9166	3.55677	7.97473	6.49317
ENSG00000289142	13.6928	18.9864	16.2362	14.4438	18.2787	20.6883
ATPAF1	1645.81	1582.39	1664.21	2838.52	2057.41	1877.77
SCMH1	654.749	631.101	655.363	1080.61	754.625	842.41
SRGAP2B	120.493	147.543	202.016	135.52	114.573	124.381
RGS16	948.713	964.945	892.17	2385.58	6559.15	6343.93
LINC01686	8.91924	5.16639	4.19855	20.3271	38.5576	58.0104
RGS8	0	0.710275	0	0	7.53113	6.45105
ENSG00000272574	7.34218	4.1967	6.42412	5.14446	8.94399	3.63507
SARS1	4709.82	4956.89	5113.77	11216.7	11164.5	10326.6
CELSR2	587.685	531.457	485.055	361.83	262.79	299.113
PSRC1	22.9286	33.4044	44.638	12.0578	28.636	24.0791
SORT1	1726.63	1400.64	1464.25	426.095	1186.72	1246.37
PSMA5	3821.58	4237.66	4463.5	16792.8	9451.18	8946.68
ZBTB37	2131.34	1643.01	1618.77	776.769	727.926	983.102
UAP1	1214.12	1146.15	1202.54	2478.14	2212.53	2085.62
PYHIN1	1953.6	2173.97	2296.81	707.577	1552.11	1636.78
IFI16	7887.17	11681.1	13901.2	19979.8	13098.7	13784.2
AIM2	176.144	207.503	274.766	2242.46	600.524	649.44
BTBD19	281.171	247.701	280.495	210.779	172.031	255.347
AK2	4305.69	4491.69	4749.92	16065.4	7321.09	6927.21
C1QA	10.9156	19.5508	16.8288	38.3031	75.993	54.2564
C1QC	13.1123	45.5062	36.48	214.096	123.463	134.065
C1QB	58.4285	72.6511	64.0657	439.148	348.901	345.812
CD46	7563.51	7454.15	7869.44	7510.41	7632.64	7776.2
YOD1	539.339	512.659	555.414	763.413	550.774	635.704
C4BPB	12.9532	4.10653	3.43328	4.2974	6.58804	4.41381
C4BPA	1.98261	0.734707	0	0.263203	0.796159	1.06005
ENSG00000275392	0	1.20155	0.679856	0.512783	0.581839	0
G0S2	11214.7	11998	10719.2	6510.97	12573.1	12478.6
HSD11B1	21.4855	12.4775	22.9943	324.438	32.1862	45.5639
ADORA2BP1	0.272842	0.704946	0	4.99738	0	0.266979
TRAF3IP3	4833.06	5144.33	5227.91	2819.29	3636.92	3772.71
C1orf74	0.486009	1.05897	0.737474	1.8092	3.62345	2.5913
IRF6	28.1779	27.5388	30.7398	31.3161	33.0667	27.0282
UTP25	1518.64	1296.62	1371.24	2618.48	1489.9	1565.31
RIMKLA	21.4319	12.7262	19.1351	102.637	31.098	24.491
ZMYND12	21.9101	22.6732	24.5116	3.26556	14.1988	5.45585
YARS1	4293.3	4452.15	4451.02	18378.4	13402	13404.4
C8B	0.630162	5.04652	1.81295	4.09923	2.033	7.97887
DCAF8	2174.47	2010.22	2184.17	1039.66	999.222	1031.67
ENSG00000258465	2.83368	1.1909	2.20205	2.09965	0.796159	0.79307
RPSAP18	10.5781	12.181	14.6275	12.1634	5.63358	8.79583
PEX19	2604.54	2576.28	2527.64	2894.85	2394.84	2113.04
SUMO1P3	5.0364	4.42075	7.28079	7.31247	10.9997	7.26336
Y_RNA.57	0.818525	1.39167	0.232321	0	0.265386	0.757089
NHLH1	17.5113	12.8662	9.14623	12.7399	13.2721	13.6786
SLAMF6	3285.35	3606.17	3734.65	1950.21	1966.64	2000.92
ENSG00000234425	5.13363	16.201	10.8041	2.4456	7.03101	6.42492
CD84	6108.89	7833.05	8655.75	3569.68	6550.09	7963.78
COPA	12027.9	11548.8	12296.1	14371.5	14152.6	15551.4
CAMSAP2	1747.36	1514.5	1693.54	880.421	1143.46	1252.87
INAVA	15.48	13.0398	11.7378	26.7441	24.0909	16.2598
LINC02795	4.60816	1.89078	7.43361	0	0.265386	0.259112
MIR7856	1.1003	1.49073	3.1019	2.20971	0.765354	1.03836
CLCA2	0.729014	0	0.464642	0.24882	0	1.32703
ENSG00000289114	1.40298	0.499725	0.523076	0.702403	1.73865	1.80783
PFN1P8	1.21271	0.700854	0	1.17801	0.765354	1.85424
ENSG00000227242	43.4474	36.6856	39.9638	10.7706	50.2124	50.5161
ENSG00000225603	12.663	3.44166	13.2244	0	0.265386	1.27531
RNU1.151P	0.243005	1.05897	0.232321	0	0.867606	1.80981
SSBL4P	3.56501	4.19422	1.15498	3.07457	4.87567	5.67346
PRKAB2	1099.42	969.967	1043.73	650.919	636.68	725.849
RNVU1.27	7.08932	5.44738	5.53186	6.52984	6.43363	4.93308
SEC22B3P	0.663113	5.27104	2.28062	1.14397	0.520504	2.60599
RNU2.38P	1.17584	1.88109	1.09643	0.263203	0.578404	2.09166
ENSG00000255148	1.53317	0.964978	0	2.07686	0	0.757089
ENSG00000237938	19.3825	17.1744	19.9682	21.7364	17.0104	27.8678
SLC25A34	135.751	155.271	146.665	84.9425	111.057	119.703
FBLIM1	0.272842	2.07245	1.20293	0.965606	2.76599	1.02374
RPL12P14	10.7386	9.09746	5.89035	7.30795	4.14567	9.79442
ENSG00000178715	24.6104	20.2572	24.2535	27.0993	28.6238	22.9401
SPEN.AS1	269.048	305.934	293.418	90.9171	159.832	121.162
PPP1R11P1	0.272842	0	0.869813	0.475612	0.54432	1.02407
NBPF2P	18.4368	18.7128	24.4425	9.55089	17.8554	20.094
HS6ST1P1	0.445123	1.48007	0.214398	1.01042	0.556306	1.03645
NBPF3	643.374	588.114	551.811	334.24	517.706	515.171
RAP1GAP	5.08713	5.31438	7.70818	13.4604	11.6701	10.9426
USP48	3776.77	3549.18	3794.45	3839.89	2982.24	3052.74
CCDC30	136.332	126.704	121.831	37.1751	56.4874	76.1206
MATN1	8.54736	11.4065	19.6825	36.8023	19.709	25.4448
ENSG00000287510	7.84717	8.1369	5.28461	0.226791	0.809706	4.14629
SFPQ	9561.7	8179.79	8548.28	25671.5	15735	17106.7
NT5C1A	17.5817	20.9698	16.2263	16.8474	3.12302	1.29105
PPIE	2571.11	2541.76	2546.61	3111.28	2714.81	2515.54
BMP8B	150.284	164.798	130.285	89.1751	105.308	102.403
OXCT2	5.24686	5.54742	7.2014	20.3542	9.2341	3.88494
BMP8B.AS1	1.64869	0.234982	0	0.263203	0.765354	0.777335
ENSG00000261798	4.67676	2.87521	7.44398	0	0.821692	1.27134
LINC02811	2.49846	0	0.726179	0	0	0.257127
TRIT1	582.171	586.566	592.352	1236.42	667.668	639.652
MFSD2A	279.743	291.49	305.278	943.106	643.441	658.874
ENSG00000228477	7.22152	11.8629	6.62584	21.344	10.7578	11.0792
DNAI3	17.0117	15.9024	18.6161	23.7878	5.74847	11.1597
MCOLN3	12.54	15.2802	26.5487	10.7139	16.3239	13.1841
ENSG00000280099	14.1057	24.6594	18.0157	6.50438	6.95257	5.99028
SYDE2	166.001	143.063	156.721	210.716	96.2605	109.262
ENSG00000289582	23.9539	36.4906	30.5391	223.785	76.497	93.8202
ENSG00000227034	1.6491	1.71505	3.75895	3.08804	2.28297	1.02883
AQP10	0.890247	1.96069	0	0	0.255118	0.259112
ATP8B2	5992.66	6588.9	6490.97	8092.62	4694.08	5019.51
RUSC1	629.978	702.345	709.717	1449.64	1149.07	1131.39
ARHGEF2	7334.22	7569.3	7547.92	7816.09	8378.88	8425.12
FCRL5	280.696	236.864	252.498	75.8766	196.736	179.882
FCRL4	128.499	69.6267	85.3181	251.792	149.365	103.596
FCRL3	1078.51	1264.17	1285.22	1034.57	1715.57	1791.59
ENSG00000227217	3.5636	2.60638	4.06657	0.680374	3.18464	3.33918
ENSG00000231700	0	0	3.02601	0.534812	0.546037	0.257127
VDAC1P9	4.16917	0.460543	0.696962	2.17399	1.30639	0.504726
FCRL2	247.331	299.458	315.104	29.801	67.2061	87.3062
VANGL2	10.6545	10.2464	10.2485	10.8974	16.0725	18.9303
ENSG00000289121	10.8828	7.58426	6.818	4.98688	4.67831	3.08314
SPATA46	1.09237	0	1.30769	0	0	0.518223
C1orf226	15.2293	12.1891	10.4202	6.07389	12.129	16.2616
SH2D1B	5188.77	4721.96	4610.71	1601.41	3748.33	3423.96
UHMK1	10727.5	9829.75	10617.4	14483.5	9102.39	10582.3
DDR2	52.808	48.7445	42.5702	89.6414	123.143	124.484
RASAL2.AS1	8.79176	3.6093	4.6696	7.14188	7.79621	5.49548
RASAL2	535.014	326.73	407.689	346.658	330.333	333.651
ENSG00000213058	656.629	579.018	754.532	474.703	539.401	504.765
C1orf220	19.1023	23.5254	11.6063	7.31096	14.0821	12.9477
ENAH	35.3659	29.3002	42.081	114.06	51.0986	63.9178
GFI1	1231.18	1247.72	1149.34	3011.14	5810.48	5998.68
UQCRHL	247.721	245.286	275.631	528.022	432.296	363.297
ENSG00000232059	1.41483	3.7747	1.73741	1.64759	0.265386	1.58614
ENSG00000287601	1.73961	0.720932	0.749695	0.753198	0	1.55016
COX20	56.7281	56.1981	46.0159	17.3247	15.2184	25.4374
IL12RB2	682.258	635.712	622.095	15982.9	1170.52	1294.08
ALPL	127.547	103.818	121.555	9.05088	32.5166	29.9327
DYRK3.AS1	0.818525	1.46061	0	5.89253	1.42219	1.29549
IL10	435.741	736.622	686.475	2126.74	1629.53	1116.45
CFH	5.17864	3.96793	3.38065	3.47957	1.95625	1.2978
KIF1B	2840.08	2354.23	2661.44	2485.98	1889.35	2484.31
CTPS1	700.306	667.042	667.786	7643.06	1496.92	1598.46
AGT	11.0861	4.51252	6.89005	8.28767	3.32741	8.73574
EIF3I	6240.8	6347.21	6428.97	16988.6	11915.9	10921.9
CFAP141	5.15503	6.03204	3.44967	13.4185	12.806	7.25282
C1orf43	7391.47	8157.05	7765.02	11026.5	10063.9	8974.07
BSDC1	4151.46	4286.74	4343.08	3388.21	4104.8	3995.07
RPL5P4	14.9971	11.9178	15.2941	20.311	17.9544	14.1826
KIAA0319L	3888.65	3750.18	3862.82	2009.13	2632.57	2675.27
LAMTOR2	954.978	1174.02	1102.03	1688.91	1590.2	1441.37
PYDC5	4.67534	8.73242	2.73571	20.4907	2.72347	6.38761
LCK	12179.1	12535.9	11907.2	11158.6	14633.1	13104.4
ENSG00000287828	0.840216	0.230272	2.48618	9.40727	7.05474	7.39183
ARHGEF16	4.37348	5.62062	3.21468	3.03649	2.2285	1.56247
TPRG1L	4668.95	4796.73	4588.27	2439.55	4371.7	3991.16
WRAP73	1369.29	1498.81	1415.26	2251.6	1807.84	1719.92
MEGF6	2930.24	3234.47	2791.12	122.675	338.965	347.833
RSBN1	2783.41	2566.73	2617.86	1572.11	1790.68	1999.58
PTPN22	3077.15	2684.38	2898.33	1563.56	3263.82	3332.69
AP4B1.AS1	17.0828	20.7655	21.8851	10.8601	10.4481	20.1398
BCL2L15	36.0161	31.1649	27.7575	22.7108	34.9019	37.6884
HIPK1.AS1	11.1422	8.69483	7.11353	1.82804	2.7574	3.32598
HIPK1	7775.51	6825.79	7608.81	7657.15	6677.77	8100.9
DCLRE1B	681.84	620.789	606.507	1169.63	767.163	770.91
LDHAP2	20.2578	10.7319	18.7947	26.4934	22.1395	27.0221
RNU6ATAC18P	5.04043	5.91585	0.428796	1.88042	4.80733	1.0162
MIR6730	1.35416	2.65995	2.23826	0	2.17416	1.01422
HNRNPCL1	4.11822	2.451	2.46673	8.68651	4.2593	4.89797
IL23R	16.458	12.9343	11.0117	372.105	130.877	125.613
LRRC38	121.998	102.059	55.9678	114.416	188.613	130.942
LYST	8910.25	7521.14	8166.48	8675.93	8631.91	10735.8
ENSG00000286918	20.933	21.2071	19.3328	4.45796	11.0433	13.9457
TACSTD2	56.8734	70.2115	50.4883	0.857976	28.2568	28.8568
ENSG00000185839	3.64035	5.7736	5.55467	24.9249	11.9282	10.1038
MYSM1	2694.61	2288.99	2429.17	1915.95	1757.23	1990.9
ENSG00000284708	1.81907	1.43653	0.912177	0	0	0
FBXO2	82.2093	86.0215	74.2007	178.645	108.344	113.622
FBXO44	1083.56	1131.99	1019.23	900.233	745.509	747.817
FBXO6	182.636	281.255	295.104	1428.36	609.861	637.661
DRAXIN	43.1497	44.0552	39.889	114.847	87.7617	95.4617
RPF1	2030.73	2070.43	2182.94	5037.15	2962.02	2634.76
GNG5	278.824	274.44	262.094	426.012	328.883	382.724
ENSG00000285851	8.23764	6.26764	11.7509	1.7933	2.60252	6.27116
CTBS	757.497	742.06	757.321	329.525	542.97	566.442
LINC01555	0.729014	0	0.232321	0.453583	0	1.00945
SSX2IP	425.439	407.757	452.152	587.631	473.677	476.341
MAD2L2	1127.46	1256.44	1209.56	2531.97	1958.46	1790.31
ENSG00000289099	4.42984	1.90117	0.667636	0	0	1.02851
ENSG00000233029	1.04233	4.72804	0.232321	6.268	0.765354	6.82132
FAM72B	9.34085	14.7538	27.4822	99.669	14.4861	9.06278
ZBED6	19.9871	21.6572	23.4115	16.9776	10.9904	24.4359
ENSG00000288955	0.630162	1.73416	2.60826	0	0.265386	0
SLC2A1	2716.66	2702.56	2438.88	4506.91	2659.16	2850.47
ENSG00000288803	45.4397	54.739	45.3246	14.7682	9.08732	8.59158
KCNA3	6024.27	6000.37	6226.32	4437.83	2485.6	2864.43
ZNF496.DT	184.608	192.02	216.24	132.486	119.27	132.138
ZC3H11B	13.953	10.6606	12.4084	8.92887	8.23699	12.3919
NCF2	30090.5	27765.3	29196.4	6869.63	31421.6	31983.3
ENSG00000289732	1.71338	3.37617	0.232321	0.497641	3.08939	1.28596
ALG6	658.375	620.554	615.916	916.276	654.941	689.721
ENSG00000287989	7.60083	3.56798	5.2007	0.857976	0	2.34767
ENSG00000261573	2.99311	0.705564	2.15573	2.2088	1.05128	1.03248
PEBP1P3	7.6131	10.1512	4.6355	4.2707	9.88804	11.0859
MIR181B1	0.677079	0.234982	1.1616	0	0.290919	0.771381
PTPRC	81869.4	78120.6	84458.1	48274.2	65464.8	72221.3
LINC01398	1.35606	2.90559	0.929174	3.76599	0.265386	4.6608
ASH1L.AS1	75.0701	82.3956	74.0807	47.1149	62.6142	69.7123
MSTO1	508.613	550.493	559.282	1759.34	1076.69	1093.6
RORC	223.908	259.429	267.043	727.548	584.659	603.655
Y_RNA.61	1.4956	1.21062	1.60251	8.1189	7.21306	1.82158
CAPN2	8619.06	10445.8	11314.1	8068.86	9072.59	9428.97
PHB1P11	0.202119	0	0.261538	1.90918	1.11261	1.55016
ACTBP11	1.08925	0.240311	0.951872	2.2325	2.00919	3.09721
ENSG00000278467	7.61512	7.32698	8.99561	4.91524	0.530773	3.59884
ENSG00000229930	0.94992	0.495014	1.34016	0	2.32049	0
TP53BP2	3770.02	3520.01	3634.32	7080.18	4483.65	4946.9
RGS13	27.592	21.3563	25.4892	11.4623	53.8648	76.9633
RGS2	10934.4	11439.9	13186	2589.74	10509.2	9605.73
HAX1	3157.04	3537.96	3655.12	6855.98	5416.04	4698.23
GLMP	1519.74	1961.46	1844.15	1115.39	2744.51	2391.91
CRYBG2	60.7126	72.822	56.9905	12.8312	22.5549	42.163
TTC13	1260.39	1246.35	1295.49	893.605	983.697	1011.87
ARV1	617.203	646.893	649.94	617.935	580.401	545.688
TMEM234	329.136	338.559	329.485	249.265	438.438	387.063
GADD45A	433.203	490.99	496.827	1309.51	790.312	708.042
GNG12	11.6158	19.7802	18.407	11.2283	28.7316	19.9911
WLS	335.17	417.936	452.199	54.7597	488.868	441.873
CHRNB2	0.957856	4.44793	5.80606	5.91204	1.65865	4.11764
KCNN3	24.132	16.0401	18.8649	24.5136	18.0216	19.1239
PRR9	0	2.91217	0	0	0	0.511475
LORICRIN	7.91096	7.50749	8.8947	0.820804	2.24732	3.61169
PGLYRP3	1.57738	1.92248	0	0.680374	1.41193	1.04431
PGLYRP4	4.84625	6.18555	5.47214	1.954	0.54432	4.39418
S100A9	41697.6	50300.6	39423.3	27257.3	84058.4	57976.1
S100A12	2689.28	3460.03	2741.84	765.554	4242.39	2615.4
S100A8	26583.4	28118.3	22707.8	10039.5	32667.2	23024.6
U1.1	0.420108	0.234982	1.04615	0	0.530773	0.259112
NBPF8	1304.6	1247.55	1349.88	899.032	1466.87	1738.82
RPS27AP5	53.5759	48.4656	58.9126	38.5586	33.7471	32.2527
TNFRSF18	848.182	556.324	455.905	2792.53	3425.01	3209.78
SDF4	6207.56	6892.15	6311.11	8985.73	10044	9367.15
B3GALT6	930.604	1115.49	982.146	1817.56	1465.91	1504.37
C1QTNF12	11.0814	10.9453	14.3705	21.3928	15.5987	12.6238
ENSG00000260179	14.669	11.4826	17.4038	6.93002	10.5404	10.9312
UBE2J2	2346.7	2615.83	2380.05	3231.86	3051.79	2797.59
LINC01786	31.6521	36.9899	34.2879	10.7795	7.91297	6.98162
SCNN1D	202.167	230.729	211.461	93.6424	62.305	80.739
PLEKHO1	9565.48	10493.1	10230.8	7169.72	14142.7	12243.7
LINC02988	22.4339	19.5088	24.2829	17.6525	29.2493	33.5192
ANP32E	4119.17	4118.45	4112.48	9707.12	5438.87	5591.23
RNU2.17P	1.46365	2.79313	1.13228	1.14397	0.530773	0.526091
CA14	43.8658	42.51	49.4685	20.4027	15.6751	22.0642
APH1A	8250.08	9012.82	8663.99	10272.1	11569.9	10367.8
C1orf54	126.105	110.452	117.583	80.0672	153.734	115.38
ENSG00000289041	1.03169	0.234982	0.214398	3.27918	0.290919	1.02851
CIART	6.69012	10.2519	18.1109	118.908	13.4866	14.7171
MRPS21	2088.76	2183.1	2155.39	2987.36	2428.59	1982.38
PRPF3	2754.38	2571.39	2640.03	5340.36	2895.81	3211.85
ACAP3	1014.41	1204.38	1053.49	1008.8	1067.31	1134.7
INTS11	3805.89	4036.1	3866.4	6366.1	4574.07	4776.84
ENSG00000240731	104.343	115.649	93.3129	82.739	71.9801	82.979
CPTP	840.758	970.022	818.643	812.058	894.218	828.446
TAS1R3	48.0423	53.4959	53.582	15.0218	30.9728	30.211
DVL1	1889.34	2047.41	1752.54	2621.34	2377.99	2326.75
MXRA8	95.8874	105.522	108.111	77.098	48.0923	46.7375
AURKAIP1	1614.59	1910.7	1684.89	3853.12	2746.67	2434.09
NDUFB4P8	1.4956	1.6605	0.67904	0	1.58205	0
ENSG00000243659	4.30738	3.60618	4.89833	2.29155	2.0109	2.83634
TMEM222	1962.19	2184.41	1957.9	2102.24	2372.06	2089.29
RNU6.48P	1.83705	2.576	3.19188	1.25849	1.09207	1.77607
ACTG1P20	22.9575	17.5958	13.9191	21.2836	20.8979	19.6997
SYTL1	1891.45	2187.55	1972.83	630.766	1131.87	1197.77
MAP3K6	243.035	238.294	236.07	273.725	251.032	240.583
VPS45	1705.37	1795.21	1860.47	1353.25	1814.77	1722.44
IL6R	5843.32	6035.58	6152.01	5608.44	3504.07	3638.53
ACADM	1617.3	1652.71	1827.15	2939.93	1629.06	1567.16
ZBTB18	3364.87	2954.61	3050.23	1076.52	1022.5	1177.91
ENSG00000231181	11.3104	4.30295	4.60383	10.6394	7.18216	7.48371
TMEM201	336.58	307.143	303.581	1234.96	499.015	546.045
PIK3CD.AS1	21.8686	26.112	23.4082	11.5252	21.0774	23.0082
ENSG00000233268	0	0	0.857592	0.746461	0	0.771381
CLSTN1	8550.9	8256.77	8007.62	4723.88	6709.06	7231.19
CTNNBIP1	687.034	775.877	730.779	240.126	538.996	527.744
ENSG00000285701	0.808474	0	1.50079	0	0.530773	0
LZIC	2085.7	2101.35	2129.75	2600.33	2500.1	2363.84
ENSG00000228150	17.1203	11.1364	9.93747	8.89169	16.1015	12.2827
RN7SKP269	6.98243	2.61135	4.38444	3.9946	3.24581	2.86708
PDZK1	16.7315	13.6353	12.5839	14.6354	11.0947	10.7215
CD160	85.6602	80.3686	83.4966	132.371	77.1431	87.2368
RNF115	2620.47	2564.56	2722.43	4164.38	3298.84	3212.32
POLR3C	1844.2	1959.98	1927.6	3417.82	2274.84	2090.74
PIK3CD	13262.9	14389	14177.4	9791.03	12201	13265.8
SLC25A38P1	1.01853	0	1.13309	0.526407	0.255118	2.58264
FASLG	494.773	566.908	610.167	1697.65	1313.25	1250.8
NBPF9	879.022	953.974	952.142	905.865	1669.02	1849.18
RNU1.153P	1.17414	1.42081	2.14269	0	0.872758	1.06005
PDE4DIPP5	2.62242	2.08248	1.34575	0.24882	1.67391	2.27127
NBPF20	272.237	262.323	270.032	215.567	196.648	237.14
ENSG00000288835	0.663113	2.83727	0.523076	0.263203	0	0
NBPF12	1858.32	1655.43	1708.96	713.866	1165.71	1287.88
VAMP3	3942.54	4018.9	3888.99	2412.32	3955.86	3742.35
ENSG00000269925	12.4908	8.22114	8.1258	6.52035	9.42032	10.2904
PER3	249.886	240.883	225.366	347.143	195.314	197.795
ENSG00000236266	0.606356	1.96131	3.66396	0.78961	1.05456	3.88321
UTS2	66.098	100.133	55.3318	52.8088	94.6271	62.5068
TNFRSF9	933.137	810.898	862.913	19355.6	5224.43	5111.18
PARK7	5407.92	5773.22	5742.2	13185.1	10250.2	8777.28
Y_RNA.62	1.41714	1.64487	0.929283	0.497641	0.78589	0.252363
ENSG00000284747	37.7199	35.5057	36.2742	51.0485	50.7956	53.0066
ENSG00000284716	3.54794	0.234982	1.1502	1.25084	2.99897	4.18115
ERRFI1	206.418	188.451	188.201	242.515	268.862	250.683
CMPK1	7010.84	7142.24	7294.07	7426.05	7200.17	7119.38
CFL1P6	1.55628	0.690815	0.428796	0.453583	0	0
C1orf127	2.72609	4.41532	6.10208	1.33881	0.265386	0.77535
SLC2A3P2	0.935954	0.470582	1.11913	0.746461	1.08708	0.771381
ENSG00000272506	1.23863	0	1.01693	2.02774	0.867606	0.259112
MIR3671	8.43976	5.2212	9.05441	3.89286	1.30639	4.66531
MIR101.1	0	0.921087	0	0.907165	0	0.771381
ENSG00000288804	5.51739	7.24896	2.65447	4.09249	6.71784	3.1332
MRPS21P1	1.22276	0.264743	0	0.702403	1.09036	2.31255
FCGR2A	5559.67	5232.93	5289.42	6269.38	7082.28	7118.14
ST13P19	3.2788	5.44116	7.15847	7.65163	5.05766	3.63395
DPH2	849.084	888.128	848.481	5087	1911.72	1814.75
JAK1	34557.1	30977.2	32504.4	16354	28637.1	32072.2
LINC01359	6.20471	2.97515	5.45747	0.285992	4.67301	1.538
SETSIP	4.6829	3.34703	3.31118	10.3171	4.37685	5.68747
BCL10	1020.86	1016.36	1027.4	1136.23	1037.09	978.719
UBE2T	117.19	121.795	129.349	1169.1	193.779	168.878
CLCA4.AS1	44.0174	43.2076	33.8195	24.5643	29.3441	13.901
RPL17P5	2.44552	2.73546	1.57237	1.89641	1.35403	0.757089
FCGR3A	11091.2	12916.3	13861.6	7321.31	12640.3	12250
FCGR3B	184.013	174.847	194.547	13.8922	63.8752	58.42
NUAK2	2932.03	3087.97	3226.24	964.458	2072.09	2400.59
KLHDC8A	2.34596	0.230272	1.41081	0.716786	2.27629	0.771705
SNRPGP10	79.1705	102.497	107.398	379.917	236.194	167.678
NCSTN	6726.89	6263.71	6828.65	5373.38	6062.91	6410.91
LINC02942	0.482895	0	0	0.24882	1.56151	0.757089
CD55	7837.54	6694.47	6800.48	5227.74	4086.85	3999.58
CR2	486.391	551.785	542.444	328.641	518.682	505.375
CR1	897.357	973.973	1068.29	121.311	467.456	576.998
CR1.AS1	1.2088	0.470582	0.261538	0	0	1.02295
AGO1	4224.99	3845.44	4214.26	4478.66	3394.44	3759.27
AGO3	1971.32	1722.66	1785.41	1602.86	1321.12	1556.84
ENSG00000271554	2.16263	2.69442	0.67904	3.13126	3.47856	1.0502
ENSG00000269887	2.03355	3.38345	0	0.571984	0.290919	0.259112
WNT9A	6.17024	3.6378	3.57039	2.98646	12.7778	17.2823
ARF1	20737	23624.3	21574.3	29203.1	30008	28076.6
PBX1	72.2117	60.4446	65.662	7.40463	11.9956	18.1565
CHCHD3P3	0.857296	2.21166	2.23919	5.32054	2.93935	1.55294
NPM1P39	14.0828	15.08	16.4788	59.8412	20.1903	18.1285
WDTC1	6866.99	6767.53	6494.6	2883.25	5733.8	5916.42
WASF2	13300.2	13247.2	13416.1	12118.8	12201.3	13304.4
ENSG00000237429	19.3782	18.4871	18.3099	4.24925	6.92204	4.09451
NOTCH2NLB	72.8046	55.7757	71.5597	42.5176	36.6743	44.0011
OR2AK2	1.55628	0.499725	1.51079	0.798775	0	1.80584
FCRLB	100.38	88.9189	73.9209	61.8836	88.5424	86.9678
OR2L13	6.72287	4.74653	4.22125	2.08755	2.22163	0.800937
NOTCH2NLR	5.99868	5.76704	7.94711	13.6984	12.446	16.6656
OR14L1	2.8577	3.70018	1.41174	2.81795	2.16888	0.511475
NOTCH2NLA	62.9262	53.4579	67.5279	32.1498	33.0823	46.5969
CLEC20A	4.58192	1.73006	4.08891	1.59679	3.15741	2.06694
TMEM35B	2.86081	1.15607	0.690334	1.00278	0	3.33496
TTC34	124.772	100.525	105.985	32.0806	58.3913	77.1901
NBPF14	806.518	748.725	839.222	383.665	554.21	650.335
TAF5L	1559.13	1492.88	1541.91	1995.14	1481.31	1443.39
TNFRSF4	465.486	323.626	243.94	7740.35	5123.78	4914.75
NFIA	183.27	212.422	188.287	98.8566	28.8543	27.5212
ENSG00000272033	0.717965	0.960268	3.8453	1.97527	0	1.06005
ENSG00000287218	7.24414	4.80926	7.37635	2.2088	4.48094	4.90955
ENSG00000273160	3.15364	2.56311	2.50735	0.497641	1.05128	1.00945
AKR1D1P1	30.0842	24.3812	16.8407	4.63698	4.99118	3.83658
CREG1	15198.8	16140.4	17026.9	8325.55	14944.6	14088.1
ENSG00000241666	10.6677	10.5789	13.6219	4.15439	3.53162	4.08642
CD247	11294.6	11526	11192.4	7981.94	9101.61	8702.39
ENSG00000236528	1.02646	0	1.51871	0.571984	0.581839	0.504726
ATP1A1.AS1	221.553	188.15	187.339	98.891	111.942	130.433
SMG7.AS1	18.6848	13.1419	14.5502	29.8649	18.3701	24.9815
ENSG00000284719	9.86053	13.8331	11.6549	7.10452	10.0042	9.5875
MASP2	212.642	185.817	186.417	66.654	59.9605	54.9698
CAMTA1.DT	8.37428	5.27265	7.45327	2.96831	3.89555	4.66307
ENSG00000270035	0.202119	0.230272	1.26055	0	0.530773	0.266979
ENSG00000269978	1.75548	1.79368	0.784614	0.716786	0.265386	1.0533
AXDND1	3.68244	0.961242	3.37054	3.31332	0.546037	2.07481
HNRNPA1P54	1.08132	0.499725	1.10213	0.988395	1.08708	1.54229
CEPT1	1676.12	1590.73	1735.68	1603.28	1440.33	1439.04
GNG12.AS1	0.906117	1.64487	0.232321	0.820804	0.54432	0
ENSG00000288573	6.30095	11.2749	11.2592	8.44569	13.9799	10.061
COP1.DT	3.09376	4.15698	5.40462	1.4556	2.08202	2.06614
ENSG00000289288	2.60284	1.86696	0.464642	1.17801	1.06155	0.266979
ENSG00000289880	0.729014	0	0.661117	0	1.16196	0
S1PR1.DT	219.741	222.235	190.591	129.708	43.5557	35.2501
ENSG00000285728	54.0668	51.2399	38.0844	33.3275	21.3352	27.3053
LINC02608	85.2871	80.1785	75.5416	22.8012	51.3945	42.0585
ENSG00000227712	2.28218	0.230272	0.232321	1.12118	0.581839	0.252363
ENSG00000231563	25.4864	16.818	20.9167	12.8789	12.3178	16.2646
ENSG00000272583	48.4996	47.55	53.7817	11.0985	44.3412	33.3624
MIR34AHG	44.7705	75.7481	86.5034	5.42122	42.3389	37.7854
ENSG00000289962	3.88727	4.65227	2.43089	3.75042	4.28655	3.68487
ENSG00000285184	13.4798	22.1595	16.5902	6.84284	7.62606	7.21276
LINC02971	2.24319	1.49508	2.06715	0.571984	0.255118	2.04471
ENSG00000289318	13.6443	23.0669	28.8215	21.9477	25.7395	32.5406
ENSG00000289995	11.7203	11.9864	18.9051	6.10797	74.3704	62.1976
ENSG00000289377	3.69599	2.09723	2.39935	0.526407	2.86309	4.64243
MAGOH.DT	4.36615	5.74598	9.47261	3.16315	2.79676	2.58376
ENSG00000289457	0.404237	0	1.48158	0	1.10234	0.516239
PRDM16.DT	4.51221	3.62084	1.82435	0.285992	2.48534	2.07791
LINC02765	4.03333	4.6457	4.75889	7.18206	3.89414	3.11905
ENSG00000286389	24.6366	26.9092	25.6543	1.36075	4.35315	11.5978
ENSG00000289610	1.22858	1.94061	2.45266	1.80155	3.67963	1.80729
ENSG00000289055	6.43073	2.81657	4.87703	0	1.37456	0.259112
MIR181A1HG	5.09607	15.0177	13.3771	4.74993	14.9019	11.6087
POU2F1.DT	5.57244	6.6364	8.10789	4.01141	1.39838	2.34886
ENSG00000290066	1.05941	2.37958	0.673338	0	0	0
LITATS1	203.995	215.607	184.033	213.112	268.587	225.153
ENSG00000223881	1.63705	2.66652	1.63836	0.285992	1.16368	1.0533
ENSG00000290074	12.5618	6.28362	13.8164	1.00202	4.04154	5.22406
ENSG00000282564	1.58802	1.68084	0.929283	0	0.833522	0.259112
ATF6.DT	5.12822	5.40545	4.88878	23.3451	7.93069	6.46982
LYPLAL1.DT	16.3335	8.51477	7.68107	4.67719	7.27414	5.93084
ENSG00000289341	13.012	7.61924	12.135	13.76	8.14518	14.5474
ENSG00000228697	0	2.11484	0.261538	0	0	1.00945
LINC01781	32.2289	38.9951	42.5457	0	1.34048	0
ENSG00000288736	0.606356	1.65615	1.1559	0.746461	1.10234	0.50949
MIR137HG	0	0	0.214398	0.285992	2.06148	1.06005
LINC02609	1.41403	0.240311	0.214398	0.739575	1.83018	0.757089
LINC01348	0.729014	1.58846	1.01123	0.285992	1.06155	1.03645
LINC01725	35.1372	31.8281	28.2259	9.84587	13.65	12.4094
LSP1P5	0.420108	1.47003	2.73724	1.20004	0.255118	1.538
ENSG00000272449	186.707	217.409	155.258	88.7489	269.681	223.73
LRRC8C.DT	264.233	267.964	252.03	109.192	112.997	126.246
ITPKB.IT1	16.176	9.64293	19.3393	2.98555	5.66654	8.72365
HSD11B1.AS1	18.3988	12.1346	19.4769	17.1327	20.8645	13.5337
TFAP2E.AS1	93.7405	119.058	82.1331	48.4118	66.8525	79.4995
ENSG00000290094	0.445123	1.32371	0.999012	1.46401	0	0.79307
ENSG00000290096	0.647242	0.230272	0	2.80448	0	0
ENSG00000289062	0.840216	0.480621	1.56189	0.526407	1.4546	1.01898
ENSG00000290105	6.35206	0.720932	1.83961	0.746461	4.23193	3.10952
TNFRSF14.AS1	431.78	483.203	422.937	311.977	528.269	564.844
ENSG00000290111	5.05638	5.15795	3.50544	0.680374	0	0
RRAGC.DT	26.4715	22.9122	23.5088	15.951	20.1806	17.6459
ENSG00000289439	91.0615	73.9459	70.0163	5.04147	56.7273	52.3298
ANKRD13C.DT	182.698	189.127	180.392	280.693	201.012	223.721
LINC00467	111.776	122.941	130.069	85.2218	112.096	117.571
FOXD3.AS1	2.38916	0	0.696962	0.24882	0.510236	0
SLC2A1.DT	10.2795	4.05483	4.87143	0	3.13703	2.57589
ENSG00000230623	1.09137	0	1.46447	0.526407	0.872758	0
PIK3CD.AS2	12.2338	10.8921	9.76533	15.8627	7.18075	6.21706
ENSG00000288880	15.9091	6.92479	9.63125	4.51876	5.34156	8.3203
LINC01134	27.9888	24.347	28.8243	6.12994	18.1652	12.4439
NEK2.DT	5.29628	4.55854	2.27178	0	1.64338	2.35896
LINC01767	0.210054	1.73416	4.8968	0	0.290919	0.785203
ZMPSTE24.DT	210.523	242.448	237.174	120.618	124.519	123.831
ENSG00000289576	3.86125	2.63588	3.92062	1.03245	2.65343	2.58098
TDRKH.AS1	22.3638	24.0154	20.7422	12.03	20.6991	13.9188
WARS2.AS1	366.772	342.977	304.121	368.566	284.069	302.951
ENSG00000290121	23.1629	21.0251	18.3234	3.22778	3.1263	6.78461
ENSG00000290125	1.06153	0.495014	1.76093	0.497641	0.530773	0.771381
NFYC.AS1	52.4082	42.0378	45.2094	16.6209	20.7589	31.5672
COA6.AS1	66.5969	68.6025	69.1195	15.5602	36.1755	26.1005
ENSG00000290126	21.3236	15.1028	19.7039	19.5222	16.0774	18.7958
ZNF691.DT	53.5519	50.4804	79.6608	18.5032	41.1763	45.3618
DPH5.DT	595.239	553.634	572.205	233.287	158.661	160.118
ENSG00000290127	8.34776	7.36171	7.83622	1.17037	0.581839	1.02851
MIR9.1HG	50.6942	45.4015	57.2665	77.549	88.9959	118.945
ENSG00000228084	3.49409	4.76385	7.85659	3.72512	3.28817	3.59963
FLVCR1.DT	93.2932	89.0282	98.1879	52.347	76.0489	65.866
ANGPTL7	0.272842	0.240311	0.488157	1.22881	0	0.763838
RNU6.291P	0	0	0.875515	1.6316	0	0
UBIAD1	1972.65	2100.72	1996.11	2923.5	2253.68	2207.85
UBE2V2P3	7.84025	6.48218	4.26932	4.084	4.29182	6.68169
ZNF687.AS1	4.80133	4.61247	4.42506	2.6808	4.49449	0.77535
ZNF687	2246.49	2182.08	2073.05	2270.44	1982.27	2086.14
PI4KB	4866.46	5048.11	4899.36	5384.48	5428.61	5353.1
RN7SL444P	0.482895	3.79701	0.929283	1.58754	0.255118	0.773366
RFX5	3145.44	3426.27	3555.16	4843.23	3515.01	3615.6
RFX5.AS1	8.40571	4.22024	5.00319	5.72645	8.8713	5.07426
SELENBP1	18.7988	21.7971	19.8802	17.6483	22.4433	24.4312
PSMB4	7912.23	8526.62	8108.48	19379.9	14346.6	13085.2
RNY4P25	0.272842	0.529485	0.929283	2.26724	1.08708	1.0297
CGN	79.6343	67.7966	70.0262	109.2	66.8087	75.4967
TUFT1	235.908	248.932	216.445	218.8	219.083	240.681
ENSG00000223861	3.02062	2.62769	2.9059	2.77994	1.62285	1.57264
RPS6KA1	9623.69	9847.28	9172.11	7327.12	10235.9	9198.45
ENSG00000289452	0.202119	1.40989	0	0	1.32693	0
DHDDS	1301.85	1438.91	1412.66	2275.85	2184.69	2065.45
TARDBP	4837.74	4502.43	4640.62	9745.6	5583.21	5645.65
ENSG00000219201	15.8625	17.8854	21.8642	19.1509	22.9776	24.3228
NSRP1P1	3.50584	0.234982	0.69126	0.78961	0.580122	1.3349
NEXN.AS1	2.8625	2.86365	1.76977	0.512024	0.289202	0.257127
NEXN	33.0453	121.913	172.573	344.215	111.368	148.687
DNAJB4	261.601	250.165	286.573	246.97	265.563	252.93
ENSG00000273338	9.77072	15.9023	22.6482	23.1289	31.6151	48.4419
ENSG00000285928	3.34079	4.33138	9.30347	1.23722	5.96962	3.88462
ENSG00000213560	0.210054	0.230272	0.488157	0.680374	0.289202	2.083
FUBP1	6269.89	5971.17	6088.36	17120.3	10077.9	10499.2
NPR1	58.2506	47.4883	43.0031	52.4344	57.9651	49.2854
INTS3	3150.62	3083.14	3317.35	4749.83	3543.05	3861.84
SLC27A3	945.96	973.349	1005.75	634.154	1139.41	1206.36
GATAD2B	4200.24	3714.95	3747.09	3133.44	2790.9	3226.71
ENSG00000223599	7.57976	10.5669	8.48372	10.082	12.5606	12.739
ENSG00000284738	9.99564	3.3815	13.8344	9.72467	4.78651	8.59262
ENSG00000289935	6.77077	7.40187	6.46788	24.6689	4.39067	8.39602
JTB.DT	39.3877	38.2972	39.2861	22.1336	19.6057	11.3627
KCND3	3.98672	1.78897	2.66891	2.70796	1.57678	1.28762
KCNH1	5.83704	2.64147	0.904732	1.02405	6.30944	7.24293
ENSG00000234004	8.29751	9.15786	11.5087	10.1547	8.33725	6.23821
PRELID1P5	0.94992	1.65677	1.16149	2.39481	3.57738	3.06322
GNB1	25294.7	26062.1	26136	30799.9	32458.9	32875.2
GNB1.DT	2.55039	4.56139	2.54983	3.81324	1.73521	0.259112
ENSG00000290117	11.2654	6.20785	7.87032	1.30163	3.59292	2.57556
GSTM4	531.031	572.894	593.934	248.541	445.108	440.507
GSTM1	377.674	383.087	356.411	610.246	298.712	289.005
ENSG00000260246	0.972019	0.460543	0.464642	0.746461	0	0
GSTM5	3.21913	5.26073	6.96327	4.02968	4.49433	3.13287
GSTM3	328.053	302.555	314.267	366.947	374.15	290.859
MTND1P23	17.1719	22.4254	22.6842	29.5396	26.6216	19.9562
MTND2P28	2847.87	2898.95	2641.85	4125.58	3370.59	3163.12
MTCO1P12	3486.68	3602.63	3389.25	1915.2	2794.53	2673.39
MTCO2P12	84.3732	80.4875	65.8045	70.218	83.8453	59.3198
MTATP8P1	1.87814	0	1.376	0.571984	1.73521	1.81378
MTATP6P1	14984.3	15354.3	14178.1	17482.1	17598.1	16899.3
MTCO3P12	67.3357	77.8897	66.6916	77.2484	81.1411	69.4233
CICP3	0.482895	0.964978	2.99633	0.746461	0	0
LINC00115	23.282	36.5822	34.5863	15.6411	27.7153	26.8511
ENSG00000230199	2.51513	1.23034	4.02456	1.82206	6.10051	3.6202
ENSG00000253326	2.0014	3.05155	0.987717	2.01168	2.72847	2.10238
ENSG00000227230	11.319	2.63019	2.83488	3.9946	3.73539	8.34336
ENSG00000232085	0.692949	0	0	0	2.02442	0.511475
ENSG00000289589	38.7176	30.7717	38.5548	16.2018	29.5114	37.4551
GYG1P3	0.729014	0	0.685558	1.08477	1.08536	0.252363
USP24	5511.34	4957.95	5342.87	8003.93	5173.74	6358.77
ODF2L	1311.19	1442.64	1494.47	971.928	1058.63	1059.85
KIRREL1	0.630162	0.720932	0	4.74689	6.29785	1.26182
ELL2P1	7.94952	5.03703	3.03787	4.88884	4.5622	4.16177
CD1D	78.2184	84.4098	77.5241	6.57979	37.7469	41.5848
ENSG00000176320	0.808474	0.925797	0	0	0.265386	1.8014
RERE.AS1	11.0924	20.1648	17.8205	12.1475	3.70143	8.25931
ENO1	51370.7	55489.8	56914.9	208283	102608	111835
MIR6728	0	0	0	1.13396	1.38299	0.800937
ENO1.AS1	7.62305	12.2494	9.50543	3.19795	4.58994	5.24059
RNU6.304P	2.53582	2.38241	0.464642	0	0	0
HMGN2P17	12.392	6.46415	9.70341	2.28329	0	2.06752
ENSG00000232208	160.02	163.583	153.642	12.765	13.0901	14.2143
ENSG00000232663	1.86086	2.61801	0	0	0	0
CA6	136.297	124.778	120.38	46.9121	3.88838	5.39039
ENSG00000290109	155.974	172.794	168.116	16.6539	8.81715	5.1054
RERE	2623.19	2658.89	2670.43	3585.76	2961.94	3886.5
RIT1	5212.49	5191.86	5102.44	3057.27	5754.31	5351.05
HNRNPU	21856.3	20813.3	21602.4	45305.1	26545.8	28154.2
ENSG00000273175	2.91022	5.59531	6.13162	3.79657	3.30344	3.0961
SPEN	10380.5	8379.92	9615.58	12241.7	7083.78	10523.7
VN1R5	0.818525	0	0.643194	0.263203	0	1.85424
ENSG00000271806	2.38564	0.460543	3.36273	2.43635	2.58416	1.79577
PRKCZ.AS1	97.3313	95.6367	89.1909	70.0767	81.6884	83.5237
FAAP20	910.736	1102.41	914.566	1310.02	1367.87	1317.09
ENSG00000287356	36.4496	31.3051	23.5413	10.0863	18.9147	14.5218
ENSG00000272161	0.243005	0.955914	1.14368	0	0	0
SKI	10417.8	9682.25	9443.38	3928.91	6892.25	8246.67
ENSG00000232628	0.7259	0.230272	0.446719	0.226791	1.4546	0
WDR26	9326.26	8730.99	9254.82	5551.93	7786.2	8543.67
ENSG00000228626	0	0.240311	0.464642	0.783633	2.13992	1.54197
ENSG00000224481	0.688128	0.941165	0.464642	0	0	0.252363
ENSG00000272824	4.67073	1.49073	2.01431	1.2441	1.35746	1.52371
RNVU1.1	3.10261	2.76337	0.232321	0	1.41364	1.26182
MIR6077	0.545683	0.720932	0.643194	0	0	0.514254
RNVU1.3	2.29403	2.44034	1.77547	2.23174	4.30537	1.79465
ENSG00000225871	11.9057	11.2665	10.537	5.04878	6.39425	11.8693
ENSG00000280649	181.515	180.244	160.746	56.6414	122.748	105.822
ENSG00000289614	35.7806	46.1453	40.1779	11.6657	23.3704	24.4456
ENSG00000288925	1.82038	2.32689	2.04364	0.475612	1.11089	1.03868
BTG2.DT	12.4398	16.1645	10.7383	5.4076	14.6465	13.1547
RPS27P8	81.8631	81.9899	76.2891	36.6942	61.7425	63.3172
SYT2	12.146	14.1381	8.84233	8.2478	6.1886	3.90404
SYT2.AS1	4.86993	1.1702	6.37198	1.76438	0.78589	0.79307
KDM5B	2638.63	2204.34	2448.87	2034.84	2701.74	3127.28
PCAT6	13.2309	11.4312	7.46027	4.12041	10.2882	10.9525
PPP1R12B	1285.63	1180.69	1156.42	675.061	769.577	956.369
FAM20B	2700.82	2515.49	2719.01	4007.45	3150.03	3397.41
ENSG00000232750	0	0.234982	0	0.24882	0	3.5569
TOR3A	2209.96	2602.46	2629.85	3079.37	3587.1	3306.47
ABL2	2793.98	2111.2	2391.65	2844.15	2109.04	2600.31
ENSG00000225711	0.243005	0	0	0	0	3.0756
GPR3	30.0925	26.5247	35.1961	82.7506	33.814	41.8083
ACTN2	3.28403	2.07716	2.70161	20.7207	2.21308	4.16824
ENSG00000271746	20.5682	25.2398	20.2512	6.11522	8.02393	9.57317
FAM163A	1.26032	1.32371	0.232321	1.08477	11.0762	9.41239
LINC02818	3.03167	1.18086	2.40726	1.12118	2.02442	0.518223
TOR1AIP2	2063.06	1957.71	1926.01	2546.07	2136.35	2162.45
ENSG00000272906	7.82818	10.5097	5.73204	1.76438	1.71998	0.763838
ENSG00000261831	0.606356	0.460543	1.1616	0	0	0
ENSG00000260360	14.8147	13.1481	14.0461	11.7957	17.4364	18.2245
QSOX1	21397.8	17573.5	16316.3	4461.81	14271.4	13863.1
LHX4	92.5608	67.6244	82.5814	38.0498	28.5702	55.0787
SH3GLB1	5641.93	5493.87	5874.53	6264.37	6486.6	6414.76
ENSG00000290385	27.378	23.3589	28.4286	17.2527	9.11457	22.3222
ENSG00000290569	59.834	66.9212	70.6809	40.0503	79.7077	66.5813
ZNF731P	1224.46	1052.03	1158.4	691.092	732.605	825.783
ENSG00000290705	17.9862	17.9004	13.2007	12.3199	10.6714	11.5561
ENSG00000290735	2.45948	0	3.92761	23.6694	4.23021	5.20013
LINC01145.1	387.199	405.065	353.125	113.664	387.769	380.186
ENSG00000285215	3.63865	3.80572	3.30722	1.66036	1.10234	2.36062
NBPF25P.1	27.695	26.8965	30.3306	15.516	19.9188	17.7839
CROCCP2	20.3471	15.4458	16.67	7.07491	11.5285	14.2132
ANO7L1	3.2972	1.21062	2.29388	1.02405	1.378	0.514254
ENSG00000291077	9.09384	24.223	32.9408	23.6968	12.9974	13.3354
PPIEL	1.57837	0.964978	0.987717	0	0	0
PPIEL.1	168.919	155.323	175.559	63.997	63.5448	79.1812
FCGR1BP.1	6.52115	5.64862	3.12692	73.7858	15.8693	21.33
FAAHP1	7.39954	8.40067	7.06069	1.19316	3.30371	4.88065
EMBP1.1	266.796	260.915	282.134	89.6688	164.802	165.112
ENSG00000217801	93.3995	86.4609	73.1014	89.0063	195.866	183.27
ENSG00000231827	4.04961	3.33264	2.74538	3.5524	2.20297	1.56954
PDE4DIPP6	1.21271	0.264743	0.893438	0.907165	1.36773	0.761853
TUBA5P	2.48891	0	0.784614	0	0	0
ENSG00000291234	2.34496	2.6659	2.52435	1.28127	2.20469	3.42854
TPM3	28150.3	29335.5	30078	49026.6	53738.9	51531.7
ENSG00000288982	27.0014	14.6338	20.9651	4.95997	9.9053	20.1385
CLIC4	3570.9	3422.5	3666.68	3757.27	3451.03	3842.17
MIR6731	0.747802	0.469964	3.59505	2.99243	1.03074	0.518223
SRRM1	6457.72	6007.42	6249.58	8336.01	4823.95	5548.29
ENSG00000285053	45.9393	56.0928	58.9228	49.7107	46.4781	53.3781
ATP2B4	11947.4	11236.7	11558.7	6672.17	4959.84	6215.23
ZNF436.AS1	26.3806	28.2364	30.1745	5.19677	4.61854	6.68223
EMC1.AS1	21.9331	17.8116	14.7102	9.48665	9.94487	10.5784
CAPZB	13349.9	15067	14558.9	13913.2	17538	16566.1
MICOS10	249.663	257.082	240.661	183.227	206.361	204.437
MICOS10.DT	2.91113	2.18723	0	0.724432	0.872758	0
NBL1	458.232	418.578	378.555	868.216	1032.27	943.147
ENSG00000226396	26.6395	25.0276	27.3203	15.4586	24.5426	16.3264
HTR6	9.32428	7.21101	3.42198	19.0073	3.81739	2.06131
RUNX3	22059.1	21159.9	18612.7	25414.9	20259.5	19466.9
RUNX3.AS1	173.037	113.872	133.713	70.1732	99.8896	104.342
ENSG00000261025	2.81119	4.35652	3.36484	2.49958	0.265386	0
MIR4425	0	0	0	0	1.27559	1.3349
LINC02793	3.39153	3.65443	1.8048	8.536	6.59971	1.27611
CDC42	147.803	128.505	126.268	120.735	95.8879	146.238
ENSG00000290851	6.98926	7.2677	5.09433	1.43357	2.03128	1.2896
ENSG00000238142	44.7965	73.6713	56.8753	17.2741	36.9929	36.9567
LINC01353	43.3035	32.9397	40.3844	19.1046	38.0252	36.7591
FMOD	3.15444	2.31276	2.35384	23.8417	1.30967	0.259112
LINC01719	10.2757	17.2248	5.7019	15.8563	9.97911	12.3126
ENSG00000290578	90.0198	103.535	110.853	37.7188	55.7552	56.5373
RNVU1.29	0.818525	2.71574	1.08991	1.03245	0.580122	0.514254
ENSG00000287978	298.56	297.262	302.813	30.8582	83.6465	84.2431
RNVU1.25	0.729014	1.40989	0.428796	1.00966	0.290919	2.2808
ENSG00000277655	2.3971	3.14715	1.84716	0.857976	6.65123	1.03446
ENSG00000291242	0.482895	0.935218	0.464642	0.857976	1.06654	2.89743
HYDIN2	1.21502	0.925797	0	0	0.867606	0.533958
ENSG00000237188	0.272842	1.73104	0.755397	0.746461	1.02047	0.257127
FMO5	140.091	150.385	169.193	41.7268	72.6084	95.5307
CCT8P1	38.4702	34.511	39.8155	32.3889	34.223	29.46
CHD1L	15.5154	8.38175	7.48179	19.1351	14.6903	16.9569
SLC5A9	9.71558	10.4945	6.9203	1.6316	1.44601	8.28129
ENSG00000272491	2.22562	0.495014	2.38631	2.22874	2.86996	0.533958
SPATA6	251.741	232.79	231.841	64.0368	148.436	158.145
EPS15	4589.9	4443.73	4799.86	5354.93	4779.19	5117.78
EPS15.AS1	14.7388	11.5108	14.8763	4.70762	10.9522	6.059
PHC2	6250.3	6545.94	5706.72	3313.95	6094.33	5448.47
EPB41	18165.8	17892.3	18322.7	8729.19	8231.82	8886.44
BTG2	24989	27447.8	27229.2	6418.31	13932.5	13155.3
CHD5	5.15092	7.22258	6.16654	18.769	2.08701	7.26632
RPL22	5965.71	5549.8	5649.83	5148.91	5899.38	5475.75
RNF207.AS1	1.4956	1.69026	1.57411	0	0.581839	1.2896
RNF207	64.4015	53.4278	48.9052	167.139	137.758	129.706
ICMT	2225.69	2314.5	2277.49	4600.73	2939.95	2803.19
ICMT.DT	8.04367	7.84615	4.72302	15.055	10.3144	12.6238
GPR153	322.34	330.16	294.483	195.087	295.241	326.376
PTBP2	580.262	480.365	517.15	368.657	395.35	406.083
TTLL10	7.99573	4.40262	4.53866	7.32443	2.39847	6.9666
PUSL1	220.419	246.607	214.873	440.46	274.352	252.097
MRPL20.AS1	809.746	937.792	808.619	1031.39	1027.39	921.589
ENSG00000291232	74.5334	73.8067	77.4582	30.6014	44.8154	63.5241
PDE4DIP	14342.1	14579.2	15102.7	7873.9	12298.2	13312.2
ENSG00000291233	397.541	516.489	444.827	319.785	459.26	408.724
ENSG00000213036	1.24175	1.65641	1.34749	2.944	2.03128	2.38509
ABHD17AP3	2.11883	4.66951	2.74783	0.512783	1.60758	3.64579
CENPF	499.066	413.669	431.688	463.464	170.808	222.508
THBS3.AS1	8.24116	9.0715	15.2122	7.10841	2.84737	4.68447
GBA1LP.1	11.1698	9.05222	8.26594	10.6621	8.21588	7.20699
ENTREP3	821.882	834.672	788.596	2446.53	1071.68	1110.64
UBXN10	38.9958	41.5644	34.1765	51.3333	161.042	164.538
ENSG00000225632	49.6011	50.6555	48.8887	12.5426	3.67234	5.21414
SSBP3	4998.58	4931.65	4910.32	3059.56	4909.55	5126.9
NUP210L	18.0208	15.9342	14.8818	8.09966	9.69674	8.86498
ENSG00000289014	1.63705	0.480621	0	0	1.06155	0.763838
EVI5	796.724	740.219	820.674	620.468	517.977	646.331
GUK1	5302.56	6136.3	5407.28	7667.27	10413.8	9690.3
IFFO2	2527.22	2546.78	2305.33	3288.32	4644.16	5066.52
NTRK1	63.1118	59.6836	68.2146	156.679	197.347	187.791
ACOT7	343.988	327.236	305.707	3819.88	1232.97	1145.55
ESPN	237.413	254.119	228.778	49.3257	73.1943	76.491
CACNA1E	18.0387	8.85234	13.2571	23.9534	28.6316	28.7216
ENSG00000225982	1.26032	0.480621	0	0.835187	0.821692	0
LINC01344	0	2.03932	0.696962	0	0	0
ENSG00000289573	0	0	3.34644	0	0	0
EIF1P3	5.30532	8.12901	5.02542	9.65657	10.7052	5.43846
RAVER2	224.29	187.499	188.743	276.443	146.125	174.662
SPATA1	22.2877	21.3762	29.3268	13.0606	14.7247	18.5595
ENSG00000284882	48.9534	41.2332	49.391	24.0883	39.033	27.8653
ENSG00000289881	1.21271	0.240311	0.493859	0	2.1432	1.03082
UBAP2L	6544.26	6299.53	6685.69	17731	8347.6	9237.1
AHCYL1	4831.58	4533.88	4751.84	6006.5	4329.86	4509.34
STRIP1	2939.05	2900.83	2921.92	2408.04	2636.05	2718.58
ENSG00000258634	342.11	329.188	324.552	210.75	173.581	227.741
LINC01397	0	0	0.453238	5.09991	0.265386	0
UBL4B	0.840216	1.32371	0	1.57922	0	0
PRKACB.DT	25.837	26.6954	17.739	15.7261	5.38589	4.17744
PRKACB	6129.97	6016.62	6421	1648.17	4804	4761.71
TXN2P1	0.486009	0	0.232321	0.226791	1.42219	1.51418
ST6GALNAC3	114.468	102.285	103.195	63.1747	58.995	65.8256
TPI1P1	39.4693	44.7266	46.0672	114.497	79.0777	85.0756
NTPCR	736.931	792.372	760.448	910.546	803.242	717.898
PCNX2	2180.05	1957.77	1943.55	1018.54	1601.93	1817.6
RPS7P3	17.8862	15.2287	17.1633	16.783	16.9038	14.7173
MAP3K21	150.17	140.639	136.208	227.143	126.124	153.031
KCNK1	0.890247	5.33304	0.882034	31.8136	9.84804	7.00201
ADORA1	1.09137	1.42055	0.661117	0	1.71998	0.516239
NBPF19	45.9843	31.6997	40.5157	7.25689	14.5736	24.264
LINC00869.1	796.843	885.303	794.64	231.881	643.489	554.66
ENSG00000290790	1.57738	0	1.8048	0.526407	0	2.31811
ENSG00000290791	72.5894	43.166	43.5433	9.15481	20.7691	30.1876
ENSG00000290792	268.683	172.759	178.808	31.4263	68.1467	110.426
AZIN2	147.978	138.686	133.713	43.5943	52.606	72.2331
GBP6	14.2048	18.1193	23.4882	103.785	39.6937	54.3035
GBP1P1	0.630162	1.19525	2.8477	55.0369	9.022	13.3912
GBP1P1.1	7.5875	12.064	21.1133	388.382	63.7114	89.2936
KCNAB2	12276.5	12055.1	11360.6	11473.7	12306.9	12241
POGZ	4290.66	3658.26	3718.99	3786.06	3241.13	3714.07
FNBP1L	120.818	89.0111	106.501	310.122	104.718	105.489
BCAR3.AS1	15.1656	13.0065	9.93106	6.08652	1.10063	6.4822
ENSG00000289593	0.202119	1.42552	0.261538	0	1.13471	2.82237
ENSG00000290013	0.83228	1.62665	2.99084	0.753198	0.765354	1.30144
JUN	15614.2	16180.2	14245.7	5425.3	13875.8	14270.6
CAMTA1	916.857	943.093	904.808	1111.61	1207.3	1038.64
ENSG00000280114	1.3859	1.40047	1.08991	0.263203	0	0
ATAD3B	1545.58	1723.95	1570.7	5027.78	2373.71	2337.05
TMEM240	9.65417	12.5391	9.68467	2.53876	2.00919	6.47043
ENSG00000290854	90.1126	103.11	99.8156	28.0832	54.428	62.0553
PTGER3	20.7499	15.6245	8.875	56.4174	13.4069	17.9088
CLCN6	1313.95	1299.23	1474.55	1603.66	1788.28	2050.5
KIAA2013	3268.23	3729.67	3504.99	2916.74	3636.31	3333.24
HMGN2	12937.1	13798.3	13020.1	15563.8	14002	12908.5
RSPO1	0.420108	0.480621	0.523076	1.19316	0.255118	0.533958
AIRIM	529.068	524.392	537.728	1765.48	539.627	562.06
CDCA8	115.723	123.679	98.3699	441.421	113.579	98.1176
EPHA10	6.46519	5.81154	7.09898	18.9099	4.21838	3.34759
MANEAL	56.9275	52.3638	43.2	164.522	85.5214	74.6032
YRDC	873.908	944.358	891.709	3338.24	1298.23	1165.05
C1orf122	1668.8	2056.17	1658.77	1985.9	2995.76	2417.91
MTF1	4573.6	4043.04	4263.58	6327.18	4439.15	5261.26
ENSG00000235673	0.202119	0	0.428796	1.19316	0.765354	0.514254
INPP5B	1533.94	1567.97	1625.15	1294.81	1388.25	1436.05
SF3A3	5111.19	5122.43	5260.16	11394	6758.53	6556.74
RNU6.510P	7.59332	5.71843	4.12604	2.74513	3.93445	2.05377
FHL3	1167.64	1309.93	1332.91	1457.84	1346.18	1318.2
UTP11	948.042	1086	1096.78	4314.98	1885.37	1711.93
POU3F1	66.8808	65.7884	55.3784	42.7408	35.0906	40.0008
MIR3659HG	0.688128	2.42088	2.36839	0.285992	1.95984	0.511475
DMAP1	2350.83	2229.35	2238.02	2251.69	2135.36	2157.04
ERI3	1012.6	1092.09	1057.39	2285.66	1312.72	1242.95
ERI3.IT1	4.00872	0.951203	2.21242	1.44886	0.510236	1.82165
RNF220	2845.31	3043.87	2976.85	3718.06	3637.84	3417.16
ENSG00000290041	32.6081	16.2822	30.1308	16.3604	22.1378	26.4512
LRRC41	2324.54	2316.77	2212.02	4348.04	3273.87	3250.78
UQCRH	3230.37	3280.17	3341.69	6994.05	5887.01	4988.12
NSUN4	811.369	843.812	844.396	2436.55	1396.6	1357.74
FAAH	132.625	142.301	139.141	185.289	133.113	159.567
ENSG00000291138	3.54794	6.15393	0.999012	1.39279	0.843791	3.41789
DMBX1	0.622226	0	1.27277	0	1.4188	0
ZYG11A	5.70262	1.8563	3.34784	10.9018	4.80083	8.0491
ECHDC2	1148.16	999.404	971.842	618.415	702.92	776.947
ENSG00000230953	18.8821	11.0486	20.1726	4.06054	5.85349	10.8191
SCP2	3046.98	3138.67	3292.98	3049.32	3643.5	3402.2
PODN	11.3012	17.0446	13.4632	1.31602	2.23877	0.768602
SLC1A7	53.7607	83.4845	66.9641	9.45236	23.8607	19.5982
TM2D1	857.882	930.912	868.665	812.068	799.855	798.87
PATJ.DT	2.20854	1.28924	5.21852	2.50244	1.58205	0.766617
ENSG00000288826	160.414	161.33	153.016	133.478	92.9866	92.237
LRRC39	27.8146	22.0785	22.6201	18.0496	11.5347	13.553
RTCA.AS1	107.491	116.448	110.758	33.4853	51.382	50.3488
AMY2B	438.701	374.789	371.007	80.9433	125.938	129.103
TRIM33	3077.96	2717.1	2956.16	2973.39	2160.47	2654.1
PKMP1	5.49428	4.89604	7.89266	10.6045	11.1177	12.1946
BCAS2	1758.97	1812.66	1905.27	3182.45	2460.25	2304.75
DENND2C	41.5856	36.4585	43.567	37.1673	31.4465	33.4042
HDGF	10651.2	11221.8	11274.9	14902.9	12869.3	12183.5
ENSG00000238279	10.5161	11.9764	11.7789	8.74077	15.9936	12.9228
CHTOP	4323.55	4337.47	4336.16	5877.88	5019.34	4897.8
ENSG00000236364	7.0634	1.66148	2.51968	12.3626	5.15446	2.82547
FAM78B	4.58122	3.36169	3.27079	26.3002	19.2815	15.052
FAM78B.AS1	0.404237	0	0.976314	0.497641	0.520504	0.259112
ENSG00000215835	10.5915	16.4201	15.6313	31.4314	18.4048	17.6724
FMO7P	0.614291	0	0.475936	0.724432	0.867606	0
LINC01675	3.67119	4.48026	5.06511	1.52321	2.29839	1.31718
SUCO	2480.99	2405.88	2564.88	2260.76	2534.81	2805.47
ENSG00000289425	6.95994	4.50408	10.1479	2.94837	3.53845	2.3398
RNU6.307P	0	2.16715	1.35808	0	0	0.761853
ENSG00000287697	6.1138	3.81985	3.25053	2.68156	1.11261	1.8354
CACYBP	3626.3	3725.08	3659.02	14492.1	7297.73	6298.64
MRPS14	719.23	870.901	830.464	1104.04	1008.6	849.276
ENTR1P2	0.747802	0.264743	0.69126	0	0	0.781233
KIAA0040	3809.21	4155.58	4546.43	6093.72	3292.91	3550.07
TNNI1	10.0198	12.1026	5.20583	3.66767	5.85863	6.19656
LMOD1	1.4307	1.26952	1.83077	2.33242	0.255118	2.05265
TIMM17A	1329.44	1376.92	1384.81	5328.92	2213.49	2115.59
RPL10P4	1.73087	0.985674	1.09643	1.35562	1.45288	0.50949
RNPEP	2295.04	2460.11	2459.66	1651.98	2367.2	2314.84
ELF3.AS1	51.4225	30.3958	55.4221	27.7091	27.1091	28.3341
ENSG00000287445	2.58897	5.85721	3.61194	5.01009	2.98187	1.04233
NENF	1152.42	1243.67	1184.19	1152.36	1597.24	1325.49
LINC01740	1.01059	0.240311	1.79585	0.453583	0	0.266979
ENSG00000260805	38.9962	42.172	42.8588	32.2945	35.1585	37.0273
ENSG00000288007	6.52203	3.35369	3.65278	5.4434	4.19689	3.3939
ATF3	4517.02	4496.22	4704.01	5811.18	6324.49	5947.48
GARIN4	0	2.37958	1.47587	0.263203	0	0
RFKP5	0.890247	1.65579	0.941394	1.25849	1.39326	0.757089
LINC02773	9.74631	8.08476	17.303	23.2135	12.382	10.3712
BATF3	52.0239	70.836	69.6748	3066.15	516.463	536.355
PROX1	6.83135	6.36671	6.80799	2.00495	7.23494	7.97342
ENSG00000288999	55.0583	62.4961	50.0403	72.0841	69.612	73.9023
ENSG00000291068	304.872	279.382	286.678	105.469	105.491	114.03
ENSG00000290989	111.256	113.278	110.635	52.5633	51.0538	58.2284
FBXO28	2014.15	1880.58	1868.31	2083.02	1641.24	1693
DEGS1	4530.71	4573.16	4335.38	4121.98	5200.38	4765.48
CNIH3	30.697	33.2061	32.6985	16.0298	33.459	26.9767
ENSG00000233461	29.6124	26.4729	43.1942	52.223	33.958	21.5283
TSNAX	1488.85	1463.19	1525.78	1567.95	1491.52	1381.84
LINC00582	0.647242	0.700854	0.475936	0.263203	0.265386	0.504726
DISC1	233.539	303.443	331.556	136.03	209.806	249.931
ENSG00000286071	0.758851	2.9899	1.1672	0	0	2.06275
FNDC5	13.7586	8.40193	6.29122	6.8345	21.3284	15.4248
GCSHP5	0.210054	0.264743	0.749695	1.99041	1.33021	2.06806
GPR161	124.564	102.193	98.925	139.941	96.8091	114.828
TIPRL	1933.52	1872.89	1959.07	3799.47	2921.32	2798.65
RPL34P1	0	0.264743	0.214398	1.25849	1.16368	0.252363
ENSG00000289106	81.8603	71.2484	67.3218	89.2666	90.0396	73.1417
ENSG00000289141	5.9192	1.66112	2.57801	4.90246	2.52797	0.800937
MIR29B2CHG	132.473	120.906	156.68	93.156	68.4786	100.664
ENSG00000289071	1.9374	2.94948	3.85495	0.453583	0.510236	1.57264
PLXNA2	526.06	553.776	590.368	137.466	442.862	594.679
ENSG00000286198	1.37796	1.6621	1.3703	0	0.290919	0
USP33	4214.47	4159.3	4428.6	3785.8	3462	3566.97
MIGA1	1154.94	1108.63	1079.14	713.68	723.76	815.9
GNAI3	5742.24	5942.99	6154.69	9731.65	9975.29	9560.12
GPATCH4	0.272842	0.234982	0.661117	2.23999	0.581839	0.777335
CSF3R	2800.81	3361.95	3728.38	964.251	1488.53	1641.42
MYCL	593.112	748.494	708.815	21.2776	430.005	351.008
CELA2B	8.17467	2.15055	7.35052	0.571984	1.9035	2.29707
CASP9	1237.76	1154.51	1100.4	726.763	982.572	959.771
DNAJC16	1246.47	1198.24	1253.35	1262.18	1070.03	1132.63
ENSG00000272510	0.630162	1.18557	0.857592	2.92273	0.530773	2.55817
AGMAT	465.034	487.208	485.486	1639.39	848.673	797.933
ENSG00000237301	4.03454	7.43178	3.65837	12.3536	5.06244	13.7965
CHCHD2P6	11.6273	14.8539	15.2876	11.0667	9.33173	9.93037
DDI2	3815.07	3052.72	3294.83	4880.66	3804.17	4495.09
RSC1A1	0.818525	1.38163	0.464642	0.526407	0	1.3349
ENSG00000271742	3.4313	1.64202	3.3334	0.24882	2.3745	2.06838
PLEKHM2	8212.76	9141.86	8624.7	7010.13	9653.47	9512.84
LINC01355	43.7619	32.5648	23.0857	3.85041	7.55321	11.0783
HNRNPR	8523.53	7963.47	8321.07	19400.7	11837.8	12133.6
ZNF436	521.268	436.576	467.255	350.918	347.611	354.371
TCEA3	279.883	247.277	249.873	57.2068	145.505	112.383
ASAP3	49.6161	49.997	50.4446	64.0433	49.5115	39.6249
PACERR	2.64864	4.79388	5.02796	2.21957	1.34048	8.53044
GGPS1	395.227	429.013	430.859	381.903	393.428	373.043
ENSG00000227962	1.76633	1.90117	1.21434	0.226791	0.255118	0.266979
B3GALNT2	452.286	457.833	501.62	491.982	434.418	428.236
DNAJC8	6393.83	6663.49	6564.2	9232.44	8646.8	7515.14
ENSG00000290123	3.24426	1.18557	1.13309	0.526407	0.290919	0.252363
ATP5IF1	877.566	867.777	867.626	781.509	905.658	830.902
ENSG00000270605	114.14	96.4838	87.7614	11.6683	33.6683	41.6565
ENSG00000271398	1.2307	2.15276	1.60821	0.857976	0.265386	0
SESN2	1693.87	1740.39	1586.3	2849.57	6306.8	5837.31
MED18	498.949	520.49	530.798	660.285	522.9	480.281
SLC25A24	2619.07	2874.63	3145.24	2413.71	3625.36	3588.22
ENSG00000260879	18.8691	16.7511	22.5651	4.95811	9.66066	11.5926
NBPF4	3.2339	3.79097	3.88815	4.91032	5.97367	3.37517
SLC25A24P2	0.94992	1.15136	1.04615	0	0	0.259112
NBPF6	5.54129	2.93562	1.83077	1.30163	1.27559	0.800937
ENSG00000290999	121.727	114.959	131.76	34.2951	134.613	115.8
NBPF26	1440.74	1301.16	1560.38	777.579	925.697	1212.33
ENSG00000290903	0.445123	1.68555	2.71127	0.78961	2.12309	1.02851
PDE4DIPP4.1	1.11306	1.7545	1.46365	0	1.32693	0
NBPF1	604.471	540.667	584.448	253.599	363.563	419.603
ENSG00000292993	86.3678	70.4835	84.127	39.5724	45.9832	49.8296
ENSG00000292994	19.3632	8.93675	22.6241	6.27313	7.8314	6.91806
THAP3P1.1	2.45557	0.700236	1.50079	0.857976	0	0
ENSG00000293132	0.957856	2.66564	1.46447	0	0	2.03915
RPL31P11.1	2.79491	0.460543	3.16369	0.285992	0	0
ENSG00000269737	32.9258	31.9888	31.959	23.5289	4.84812	24.2922
ENSG00000293187	90.2291	75.8671	125.863	31.6141	24.7901	58.4122
ENSG00000293188	368.876	357.224	314.351	103.714	169.236	179.666
ENSG00000293219	3.191	1.16549	2.77063	1.70442	4.05181	1.31718
ENSG00000293223	0.840216	0.469964	0.906475	0.907165	0.289202	0
ACTG1P25.1	1.47159	2.56311	4.72804	0.475612	2.50057	1.80927
SLC44A3.AS1.1	16.1787	17.781	11.001	3.41801	3.31043	5.10125
PDIA3P1	50.7635	41.8845	53.4399	39.0753	72.211	57.4754
ENSG00000293279	28.4816	30.5029	22.4547	13.2254	26.003	24.0433
ENSG00000293331	9.46142	9.86369	7.54884	4.28809	6.97106	3.08538
ENSG00000232626	1.29327	1.43618	1.39392	0.226791	0.290919	1.02851
GPR199P.1	19.8421	17.3043	15.7304	3.70172	2.69466	8.50269
KIF28P	1.4956	0.529485	1.54001	0.526407	0	3.33298
ENSG00000293446	1.92987	0.975636	0.690334	0	1.11261	0.252363
ENSG00000293453	0.272842	0.715603	1.376	0	0	0
ENSG00000285417	1.08322	0.480621	0.523076	0.226791	0.775622	1.3349
ENSG00000293455	70.4981	68.8894	60.8193	58.745	40.312	59.8542
PTPRVP	0.688128	4.05383	0.9585	1.25084	1.66377	2.09873
PTPRVP.1	1.15997	1.51951	0.214398	1.05281	0	1.00945
CRYZL2P.1	16.3445	16.3764	26.7609	4.79802	18.4312	15.843
GNRHR2.1	39.7651	36.4401	52.7349	24.1395	19.7853	15.6533
MINDY1	468.166	471.986	522.885	250.768	336.702	344.209
CD244	1049.01	1086.69	1074.19	327.148	998.211	868.908
ITLN1	0.865231	0	0.214398	0.680374	0.578404	1.28762
ENSG00000213080	7.90895	10.7614	8.39934	9.78684	12.9285	11.4763
F11R	1479.36	1684.91	1811.81	834.277	1637.73	1666.05
ENSG00000290115	0	1.84217	0.737474	0.512783	1.74552	1.57152
ENSG00000290122	1.41483	1.6119	1.78363	1.99056	5.35748	1.3349
YIPF1	1588.88	1714.68	1736.42	1325	2059.42	1743.89
DIO1	11.7584	6.47952	5.58726	3.02135	0.520504	1.79235
IFT25	813.342	870.541	858.967	1174.88	989.93	870.927
LRRC42	541.919	551.95	528.131	1622.3	953.548	952.129
HNRNPA3P12	15.294	14.1348	16.8531	39.1784	27.5976	23.318
TMEM59	9172.84	9713.73	9777.72	6290.55	9857.64	8520.01
ENSG00000280378	10.4802	7.79943	8.8805	3.15314	6.71254	8.50327
COX7BP3	0.210054	1.72535	1.38252	3.47469	0.799438	1.53442
MATN1.AS1	196.25	200.765	185.121	61.5236	90.8946	100.886
LAPTM5	81256.4	76267	76494.5	19083.1	58049.9	58832.8
MIR4420	12.1246	15.0661	19.2211	4.61966	6.09165	13.7516
SDC3	206.383	107.364	109.413	1957.79	655.457	565.633
PUM1	5239.62	4797.94	4834.89	5162.62	3916.77	4573.63
NKAIN1	0	0.921087	3.28312	0.226791	0	0
SNRNP40	1695.96	1747.44	1807.52	5219.55	2816.1	2504.95
ENSG00000229447	12.6627	13.6818	8.47974	10.9732	6.29417	8.02608
ZCCHC17	1075.68	1188.18	1143.32	1267.88	1276.59	1152.55
FABP3	53.3459	52.0789	34.626	29.6166	26.8393	25.2442
SERINC2	592.557	534.929	472.765	80.8851	313.591	278.569
EEF1A1P46	0	0.240311	0.488157	1.23646	1.13299	0.781233
LINC01226	3.72935	5.136	6.10369	0	1.31139	1.54872
ENSG00000291132	12.9273	12.8261	14.963	5.25154	11.3843	9.41251
ENSG00000290045	0.857296	0.529485	2.03712	0.285992	1.69273	0.259112
ENSG00000238260	14.033	18.7398	11.2606	1.67566	3.63203	7.998
TP73	17.6849	10.1028	13.2928	8.24765	13.1213	8.53463
GFOD3P.1	774.215	759.464	710.2	670.753	608.982	584.151
CCDC27	3.0367	1.18557	3.06535	0.929195	0	1.55492
ENSG00000238009	0.903003	1.03454	1.99639	0.526407	0	2.05702
MAN1C1	2017.61	1978.13	1910.88	1727.72	2063.07	2172.66
ENSG00000231128	4.98969	6.41298	5.16393	1.0756	9.6161	6.75412
EXTL1	5.2563	5.78987	3.93249	1.30163	1.09207	1.29946
TRIM63	0.808474	0.951203	0	0	0.510236	0
PDIK1L	651.092	589.782	634.241	607.022	511.353	557.697
FAM110D	1.01059	2.87138	2.35384	2.28253	0	0.266979
ZNF593OS	16.4361	15.918	12.8422	32.2286	15.6031	19.3597
CNKSR1	80.1316	78.289	72.2904	110.839	83.4406	102.01
ZPLD2P.1	0.630162	0.529485	0	0.24882	1.06155	0.504726
DDX11L2	3.60438	2.31374	3.8573	2.92719	2.56874	3.36831
WASH7P	425.319	451.621	407.31	312.621	432.751	403.304
GPR61	4.38353	4.24716	3.4583	1.42996	0.765354	2.5905
USP21	1344.94	1383.1	1314.14	1337.59	1103.65	1174
ESPNP	5.07958	8.93985	4.13512	1.42684	1.66892	3.62522
KIFAP3	855.585	830.165	898.309	2010.97	1275.76	1339.59
RN7SKP160	4.51602	4.42759	4.39492	1.49201	0.530773	3.60616
GAS5	9520.59	9929.74	10446.5	7270.32	10177	8935.21
RC3H1	2931.13	2588.87	2698.68	2444.04	2256.66	2664.14
RC3H1.DT	2.19478	1.15607	0.453238	0.24882	0.290919	0.533958
DDX11L17	2.94158	6.64745	5.7601	5.3938	5.01511	6.13994
WASH9P	234.461	264.702	253.885	152.064	205.418	205.717
MIR6859.2	1.01059	0	0	0	0	2.38033
CEP350	6909.08	5871.32	6373.6	6007.53	4774.53	6211.47
KIAA1614	114.476	96.8895	109.662	39.2102	56.1251	78.527
ADAR	23974.5	30425.2	33573.1	64193.2	32425.3	38491.7
AP4B1	647.665	567.074	607.801	699.411	650.032	670.487
CDC73	2721.91	2634.66	2915.11	4317.19	2978.77	3017.28
SOX13	242.378	256.41	255.042	137.022	247.655	283.98
ETNK2	63.8829	60.5345	69.1466	87.4044	106.217	92.4711
ERLNC1	1.01059	0	0.643194	0.497641	1.03074	1.51418
REN	3.53186	3.34606	0.749695	0.453583	0	1.82501
PLEKHA6	18.4521	13.7071	16.978	51.11	61.7237	56.2343
ENSG00000288934	26.7812	24.9955	19.6702	24.3242	24.0005	17.9287
LUZP1	3828.57	3389.58	3490.28	4665.95	5832.1	7153.76
ELOA.AS1	32.7734	31.6051	33.0277	16.264	16.8883	19.0179
ENSG00000289835	1.5177	6.71885	2.31647	3.81837	3.49054	2.33648
LYPLA2	2607.39	2864.29	2551.57	6215.36	5250.67	4944.27
LINC01347.1	35.4139	27.2552	23.914	15.8074	16.671	29.7872
CEP170	3860.74	3291.29	3742.83	2479.41	3756.63	4351.14
ENSG00000260063	11.7115	22.7796	18.0378	15.0086	18.2895	17.7569
ARID1A	9684.16	8388.42	8575.48	10539.2	7647.44	10226.7
ENSG00000289554	114.844	85.8579	78.3661	88.8043	63.185	85.6152
CACNA1S	0.486009	0.460543	0.893438	0.263203	0.290919	0
LMNA	11904.2	11985.4	10263.6	9617.12	13046.4	11604.9
MUTYH	38.635	45.4621	40.5298	49.2481	35.4049	46.4749
MIR4422HG	4.60794	1.95598	4.15201	5.3213	7.6025	8.30958
TOR1AIP1	4752.95	4864.45	5157.15	5737.87	6659.36	6895.75
DEPDC1	10.3544	9.91742	5.45503	5.87411	8.21106	5.73092
TNR	17.8085	21.6917	17.7587	1.86764	6.53075	5.68231
RYR2	2.11201	1.24509	1.10784	3.37243	1.9785	2.53713
SDHC	2994.54	3137.1	3026.86	4411.56	3847.51	3434.66
ACKR1	0	1.0245	1.82272	1.68315	3.60646	1.29946
SCAMP3	2626.1	2886.81	2815.38	7181.18	5287.1	5237.76
TLR5	480.933	673.725	834.011	23.6168	360.271	409.107
MTOR	4598.34	4332.45	4541.13	6473.07	4660.24	5443
ENSG00000289103	1.60721	2.97577	1.09643	9.35881	3.69487	1.00945
PMVK	593.089	723.736	707.853	2048.02	1388.23	1261.45
ENSG00000287839	411.265	351.745	369.015	204.048	246.869	257.06
GOT2P2	0.420108	0.720932	1.19082	0.512024	0	1.01898
TNFSF4	245.464	209.001	230.428	296.768	318.49	360.176
ENSG00000231615	0.47496	1.68555	2.75435	0	0	0
PRDX6.AS1	157.978	155.733	161.721	48.3798	152.503	164.163
PRDX6	4260.89	4233.17	4218.44	5212.51	7285.48	6793.13
KLHL20	924.113	877.884	885.205	741.126	792.768	798.997
RPS27P7	6.86019	8.53482	11.5149	3.17155	6.63113	7.79068
RABGAP1L.DT	24.1065	25.167	25.3277	15.7273	18.1764	20.1503
SNORA59A	1.30453	1.63669	3.40079	1.27439	1.07681	4.36379
LINC02766	6.468	9.83909	8.41176	1.53009	0.265386	2.29263
DHRS3	1670.15	1715.48	1379.75	1055.38	2265.28	2186.41
ENSG00000288927	7.73737	6.54217	4.2344	3.23513	4.49293	3.91919
CDC20.DT	14.3998	21.1391	17.3943	2.75875	3.21673	5.41486
ENSG00000288772	9.38485	13.6138	15.7828	4.69005	10.6101	10.6608
TMEM125	2.1785	1.02921	1.67887	1.60957	4.60999	2.59613
C1orf210	0.606356	1.84217	0.67904	0.775227	0	0
TIE1	42.6581	45.2538	33.2044	62.4586	42.0323	47.4354
YY1AP1	4269.26	4123.8	4162.93	4177.29	4097.95	4109.13
GSTM2	657.563	541.097	549.111	105.025	113.31	132.402
MMEL1.AS1	8.96536	6.92495	8.6172	1.2441	1.61258	3.08848
RNF2	988.044	1010.15	1063.44	1593.61	1113.57	1087.01
TRMT1L	1047.5	1087.91	1087.54	1380.98	1061.62	1051.25
RPL22P24	17.8645	32.3212	21.3489	21.0996	28.0808	31.8835
TSEN15P2	0.692949	0.469964	1.12576	0	0.796159	0.266979
RAB3B	3.63633	2.1126	2.32125	24.5659	7.41285	13.2169
TXNDC12	355.883	451.451	364.119	351.363	453.281	454.686
KTI12	201.117	207.893	219.051	343.776	287.691	248.73
TXNDC12.AS1	3.1437	0.769796	0	0.497641	0	0.516239
RBBP5	1919.05	1842.26	1923.11	3123.94	2121.86	2228.43
LEMD1.AS1	0.890247	1.48069	0.523076	0	0	0.266979
NUCKS1	8658.08	8493.62	8752.03	13138.9	8891.11	8958.02
SNORA72.1	0.404237	0.230272	0.232321	0	0	2.59112
RAB29	3884.79	4164.77	4313.33	6594.67	4951.38	4952.88
ENSG00000285521	0.84936	0.469964	0.643194	5.70561	9.27092	2.8752
SLC41A1	1309.76	1234.42	1326.43	3760.59	1962.64	2198.13
PM20D1	36.7919	41.0601	31.5969	13.1494	14.1254	13.7103
ENSG00000291215	149.631	113.529	123.716	82.3332	74.1724	89.3573
ENSG00000290784	8.0059	7.69672	4.94999	6.26245	9.50575	8.24112
LINC01128	1059.66	916.03	885.325	612.49	669.996	665.416
ENSG00000272438	0.486009	0.465254	0.976314	1.21443	0.290919	0
LINC02593	0.482895	1.86573	0.232321	0	0.796159	0
ENSG00000224969	7.38227	4.83688	10.481	3.24277	0.819975	1.51418
ENSG00000291156	615.412	468.999	389.685	621.253	1709.8	1347.2
ENSG00000285812	1.22276	2.65648	0.643194	5.10585	1.58705	3.06091
TTLL10.AS1	0.47496	0.480621	0.882034	0	0.836957	1.538
EXOSC10.AS1	37.8268	38.905	32.3556	14.1022	14.5169	10.5228
MTOR.AS1	0.747802	0.465254	0.523076	3.53413	0	0.252363
CROCCP3	90.2574	80.166	96.4654	18.2134	35.9665	48.3364
ENSG00000291072	1076.11	934.918	1024.87	436.378	672.036	707.759
DSTYK	1872.27	1705.65	1730.32	1916.08	1191	1307.81
RPL17P8	0.545683	0.921087	0.976314	0.263203	0.290919	0
TMCC2	158.548	156.607	115.62	408.986	179.015	151.985
BLACAT1	8.11248	6.58381	6.6781	10.542	7.49816	8.27202
MFSD4A	48.7014	44.4669	40.7073	21.6181	21.5586	25.2576
RNU6.418P	14.0519	6.55247	5.89685	7.14231	3.43948	3.8582
ELK4	4220.14	3910	4004.35	6777.96	4825.91	5957.25
ENSG00000236942	3.68204	3.49894	5.29627	8.82719	1.68418	3.32424
SLC45A3	412.608	416.751	396.244	237.288	397.72	367.761
SDHB	2884.15	3374.15	3286.11	6447.94	4348.74	3685.38
TNNT2	24.8273	12.6362	26.0078	4.01065	9.34826	14.1407
ENSG00000282221	12.2803	10.039	11.9707	9.80929	9.35776	11.0661
CSRP1.AS1	50.0085	53.0126	57.5278	37.93	38.904	40.1443
ENSG00000293257	57.3474	66.4411	63.7253	41.88	54.3257	52.3046
LINC02812	24.9373	22.6431	25.0913	7.33739	8.2624	18.8494
ENSG00000293253	0.972019	0.720932	1.07199	0	0.546037	0
NECAP2	4910.69	5494.57	5581.5	5183.74	6927.43	6262.2
CROCCP3.1	11.7028	8.11471	8.32122	0.761604	6.0031	4.85899
PFN1P2.1	7.62315	5.07151	7.50962	2.19442	5.67171	7.31406
PDE4DIPP2	1180.9	1132.51	1165.62	456.451	1000.16	1118
ENSG00000224521	2.05213	3.47897	1.82435	0.78961	4.74274	3.63092
ENSG00000293517	0.486009	0	2.09089	0	2.60282	0
ENSG00000237453	1.0344	1.42614	1.98417	1.44886	0.520504	0.50949
CIMAP2	11.4658	17.0633	12.1061	0.285992	3.29504	4.11363
DHCR24	870.157	844.772	851.483	16964.7	9751.52	9237.62
ENSG00000287724	0	0.234982	0	2.10721	0	0
DHCR24.DT	2.00371	2.88054	2.5432	57.496	21.0992	10.2968
KCNJ10	41.0706	74.0038	105.372	25.2362	33.588	37.3823
PIGM	668.841	677.262	682.544	637.174	669.395	673.15
ENSG00000225279	1.05027	0.240311	0.232321	1.39279	1.87297	0.266979
KCNJ9	0.758851	1.65615	2.65437	11.3776	0	2.09675
IGSF8	1410.23	1668.26	1509.84	2822.69	2682.48	2669.26
ATP1A4	3.31467	0.470582	4.60792	0.226791	1.39326	3.70537
CASQ1	7.90032	11.2656	11.6642	4.01815	8.34222	5.33727
ENSG00000227741	26.3247	16.4177	29.0904	14.4281	11.9965	29.4964
PEA15	16604.5	20138.2	19556.4	11159.2	21557	19843.5
DCAF8.DT	44.6133	42.7625	39.6356	18.5273	16.7694	20.1858
VANGL1	308.271	306.411	280.929	522.573	334.084	357.34
NHLH2	0.692949	0.529485	0.679856	0.24882	2.31877	1.55467
HNRNPA1P43	0	1.42179	0.643194	1.71207	3.47558	0.266979
SLC22A15	689.235	569.075	611.303	206.631	539.801	527.874
ENSG00000290124	7.73999	10.8617	17.3532	7.30255	8.68764	5.44607
ENSG00000290683	290.784	256.458	287.105	149.933	153.801	203.453
ENSG00000289566	0.688128	0.729996	1.11913	0.489995	0	0
ZNF669	523.852	512.352	543.784	378.54	464.256	425.873
NLRP3	3574.59	4247.35	4458.21	3762.67	6145.31	6466.79
ARHGEF11	4601.86	5428.05	5802.26	4351.06	5298.33	5978.92
ENSG00000290592	5.21017	10.6689	13.0882	1.25849	7.82518	7.72359
NCMAP.DT	60.682	71.6882	55.9465	9.5651	19.5888	9.44281
JUN.DT	210.18	207.239	215.551	78.5086	106.145	130.726
LINC02777	30.3055	27.6573	31.8533	12.0779	34.5484	26.6618
PHB1P3	0.630162	0	0.906475	2.42281	1.07681	0.771705
ENSG00000241042	3.4991	4.04948	0	1.62395	0.556306	3.86549
ENSG00000235215	1.42488	1.5587	0	0	1.44945	0.533958
LINC02796	1.22858	0.960268	0.523076	0	0	1.02374
CNN3.DT	37.8731	29.5893	37.5919	9.72445	20.4338	20.4791
ALG14	151.667	171.276	165.019	308.301	188.737	172.853
VAV3.AS1	45.649	60.8179	68.7542	29.0722	125.551	91.8386
LAMTOR5.AS1	149.387	128.751	116.538	71.6181	51.2986	68.9357
SLC16A1.AS1	161.514	155.395	178.415	259.318	129.748	161.642
SLC16A1	625.212	674.786	662.332	5342.25	1498.89	1569.12
LRIG2.DT	11.8001	12.5522	13.7719	4.39059	6.77216	4.64586
LRIG2	884.17	880.429	872.192	663.811	691.382	771.829
ENSG00000233839	0	0.240311	0.643194	1.19316	0.799438	0
LINC01138	184.807	187.386	197.506	110.66	234.571	207.592
CCDST	5.21159	5.06147	5.74475	26.2986	15.995	16.2696
FLG	9.04693	3.03592	1.97672	50.3361	17.947	23.0884
FLG2	2.91606	0	0	0.226791	0.265386	1.27611
DUSP10	2911.31	2646.98	2475.15	2601.5	3860.76	3955.29
LINC01705	33.2727	39.9201	34.0575	18.446	45.262	49.8436
RNU6.403P	2.05213	3.36836	1.85857	0.512783	1.09036	2.57563
LYST.AS1	2.24341	0.690815	2.90112	0.263203	0.530773	2.80887
LINC02768	0.412172	0.230272	0	0	0.265386	1.79512
TPO	2.59128	2.46886	3.23902	0.453583	1.81663	0.504726
ENSG00000280360	0.630162	0.529485	1.62625	0.263203	0	1.80187
ENSG00000286905	0.482895	0.505053	2.53646	2.63522	1.87453	2.31335
TRAPPC12	1935.31	2113.78	1981.5	1910.69	1871.81	1932.19
ADI1	2287.77	2779.53	2760.42	1800.63	2041.94	1862.89
LINC01250	0.630162	0.705564	1.53745	0	0	0
TMEM18.DT	10.7936	4.4562	6.28444	4.66517	7.09906	10.8696
TRAPPC12.AS1	44.9661	47.2524	40.0191	29.0924	23.4063	43.2514
LINC01939	2.02119	3.04311	2.9499	0	1.55124	1.55803
SNTG2	6.3336	6.2034	9.17918	7.17456	5.5145	13.9483
ENSG00000223884	18.2569	15.9889	13.043	11.7571	7.17671	5.43759
LINC02973	3.89541	0.940546	1.1729	4.47847	0.580122	0
ENSG00000235078	13.7653	16.9896	14.4455	2.81644	3.96543	6.95874
RNASEH1	1611.78	1598	1614.69	1472.79	1148.86	1198.05
ENSG00000287126	68.8059	65.1594	54.5311	46.5421	47.949	50.8888
ENSG00000271868	4.62422	3.87093	5.73297	3.5037	3.6286	2.60512
TMEM18	1059.06	1116.9	1052.79	1343.7	1156.72	989.104
RPS7	31829.1	34891.9	35301.6	48929.9	40757.9	33572.6
SMC6	2170.5	1929.16	2100.69	3168.73	2105.85	2296.08
EIPR1.IT1	0	0.234982	0.784614	3.05079	4.03875	2.61465
LINC01115.1	7.28783	0.264743	3.23457	1.59755	0.867606	2.83673
HS1BP3.IT1	1.54231	2.41155	3.32992	1.54281	0.836957	1.28683
ASAP2	28.5049	28.1156	41.1034	42.2179	72.2724	62.3404
ENSG00000231204	0.202119	0.460543	1.74311	0	0	0.257127
WDR35.DT	1.55025	1.28924	2.06052	0.526407	0.290919	1.52093
ENSG00000242282	0	0	2.17925	1.02405	0.530773	0
LINC00954	315.836	279.347	275.457	37.5073	62.5647	81.422
RPS25P3	4.33822	0.469964	2.80381	1.85326	0	1.28206
HADHA	9889.87	9720.42	9958.44	10361	10947.2	10906.4
ENSG00000233005	1.01059	2.34573	0.976314	0.497641	0	0
ENSG00000287291	1.46365	0.460543	0.446719	0.24882	2.38848	0.776469
TTC32	769.055	749.945	743.8	328.119	402.132	383.421
EFR3B	43.2854	43.4667	47.7886	172.398	49.6122	49.4052
GREB1	13.7177	27.9876	24.9322	12.7565	15.969	16.1326
RPS16P2	1.82038	0	0.685558	0	0.580122	0.773366
GEN1	401.004	343.498	362.21	715.615	249.093	277.848
VSNL1	3.34953	1.23976	2.91915	0.753198	0.556306	0.524106
ENSG00000226649	2.31059	1.45093	0	0	0.290919	0
ENSG00000261117	1.41483	0.720932	0.214398	0.512024	0.581839	0
ENSG00000260331	8.24538	7.25802	10.4735	6.63968	3.24569	1.31916
LDAH	768.34	773.778	812.379	1713.24	966.862	876.571
ENSG00000287284	2.2651	2.13082	3.02462	3.1897	0.255118	1.3349
MATN3	1.21502	3.5137	4.90496	0.973253	0.843791	0
HS1BP3	1735.26	2062.98	1901.69	1132.64	2004.05	1828.91
ATAD2B	1494.32	1404.46	1524.66	1133.26	1388.6	1584.11
SLC25A5P2	0.272842	1.2203	0	1.49966	0.843791	0
SRBD1	1182.94	1241.77	1373.35	1511.34	1501.35	1553.14
ENSG00000231336	0.47496	0	0.987717	0	0	1.30566
LTBP1	30.9094	15.7104	28.0511	5.58693	25.9799	41.0204
CAPN14	38.6155	37.2116	32.1319	14.6929	19.1041	23.8023
ENSG00000282828	0	0.794228	0.453238	0.78961	0.867606	0
GDF7	82.8904	68.7874	68.5091	19.9849	22.8785	20.5254
PRKCE	1259.35	1233.11	1305.09	781.747	722.597	765.39
ENSG00000232518	1.02646	3.2677	2.08518	1.13396	2.82683	1.55467
PIRAT1	1.57426	1.98041	4.64563	0.226791	1.9972	2.60234
KCNG3	2.16665	1.73104	5.14311	16.8656	6.26364	3.33662
ENSG00000233953	3.43612	1.62132	4.97327	0	1.91377	1.02851
RPS13P3	0	0.230272	0.441017	4.01557	0	1.02883
EHD3	565.773	483.445	505.699	533.041	504.823	464.352
PAPOLG	1832.53	1707.33	1899.59	1527.28	1418.13	1539.97
PGAM1P6	0	0.720932	2.67543	1.38278	0	1.79577
ENSG00000269976	2.18855	0.469964	1.04615	0.263203	0	1.04821
HADHB	4343.95	4310.03	4412.39	4086.87	4235.78	4170.39
FEZ2	1087.02	1173.17	1185.6	870.859	1306.86	1122.43
ENSG00000286480	1.05148	0	0.428796	0	1.05627	0.252363
SLC3A1	2.42462	0.230272	2.49117	1.02405	0.520504	1.2896
ANXA4	2182.18	2557.18	2773.27	2024.14	2879.87	2917.17
ENSG00000273090	2.81289	0	0.9585	0.226791	0	0.252363
ENSG00000228033	0.630162	0	0.857592	0.78961	0.510236	0.533958
WDPCP	401.601	399.552	365.781	254.961	337.588	320.425
LINC01830	0.243005	1.76392	0.906475	0.453583	0	0
COX7A2L	3423.73	3647.09	3693.72	4081.2	5256.35	4434.27
ZNF638	6769.45	6353.84	6649.79	5373.4	4657.46	5002.85
PPP4R3B	5327.07	5470.37	5684.32	8672.85	6032.24	6082.65
PSMC1P10	0	0	0.428796	2.6057	0.556306	1.0297
LINC01291	128.292	134.537	129.832	120.754	108.187	93.156
USP34	10598.3	8788.68	9464.68	7344.41	6983.24	8996.82
ENSG00000270996	1.30453	0.264743	0.226619	1.60444	1.08864	1.3349
LBH	18552.7	19631.5	19313	9073.32	15429.5	15090.9
DNAAF10	107.966	109.24	102.803	164.972	124.365	111.686
RPL21P37	1.61926	0.764467	1.78688	1.14397	1.70285	1.77805
ENSG00000235586	3.30532	6.32849	7.0211	12.5096	8.70419	6.99241
TRABD2A	2145.07	2101.03	2068.87	1821.2	995.656	1023.23
RPLP0P6	279.026	315.977	335.681	584.455	524.093	424.272
EVA1A	4.07352	1.63198	3.5023	2.21872	5.646	5.62337
HNRNPLL	2271.67	2395.57	2466.17	3461.93	2950.07	2733.71
PNO1	592.68	619.739	603.833	3862.16	1331.01	1277.11
PNPT1	1560.57	2998.13	3748.28	8347.57	2383.93	2362.36
ENSG00000236209	2.67515	2.62334	2.44078	0.24882	0	1.03836
POLE4	1069.92	1260.87	1211.45	1900.55	1662.54	1438.93
ENSG00000276362	0.272842	1.66992	2.54554	1.28725	0.255118	0.266979
ENSG00000273064	0.677079	0.264743	1.3703	0.716786	0.796159	0
ENSG00000286427	15.2234	8.2293	9.29161	1.76514	2.17416	6.35195
IGKV7.3	1.68958	7.49745	5.38345	0.857976	1.08708	4.15979
GEMIN6	345.539	360.505	409.251	1300.73	517.045	460.828
ENSG00000271452	4.70811	2.6324	1.55537	5.86118	1.40353	4.60829
ASB3	634.533	637.504	683.168	790.782	547.624	550.496
EPAS1	625.68	647.204	710.294	1102.76	1197.42	1303.6
ENSG00000285755	2.98909	4.90883	9.82248	3.72284	0.765354	2.57787
ADD2	570.145	524.289	528.075	1233.12	198.057	233.209
KCMF1	3382.9	3343.17	3304.03	4884.02	3985.24	3969.4
BCL11A	706.749	680.931	722.001	337.728	443.044	508.789
TMSB10	27385.5	32705.8	35055	56603.2	60559.2	55565.8
KMT5AP2	4.1134	3.09801	5.9837	2.78767	7.67018	3.66596
RPL12P18	0.818525	1.38634	0.679856	3.638	1.71311	1.05806
LINC01293	2.14263	1.72535	1.36367	0	0	1.83143
ENSG00000287931	0.404237	0.465254	0	1.31602	4.7188	1.27643
RPL12P19	0.272842	0.495014	0.869813	0.835187	1.16368	1.54792
RPL26P13	1.36521	1.32371	0	0.526407	1.06155	0.252363
MRPL19	934.162	1025.76	1113.85	3592.38	1606.96	1641.57
LSM3P3	0	0.460543	1.57411	2.25959	1.12616	2.62371
PAIP2B	506.41	478.734	491.066	166.639	206.86	197.219
ENSG00000279791	0.243005	0.469964	0.661117	1.42996	0	0
ENSG00000281195	29.6424	24.4871	28.641	26.021	18.8608	20.4106
PKDCC	4.2659	8.51069	11.4155	3.32837	5.53565	5.5975
EML4.AS1	31.3098	20.8208	23.6432	17.7703	21.8868	22.5746
ENSG00000270462	1.35416	0.720932	0.784614	0	0	0.257127
TCF7L1	22.8759	17.995	23.5234	84.2304	16.1837	17.2256
RPS2P17	9.06681	8.62002	12.3903	9.23856	6.83494	11.1708
HK2	17086.6	15440.1	17188.1	15315.5	14491	17739.4
ENSG00000286698	1.24445	3.1691	5.09341	0.526407	1.12788	0.259112
GALNT14	19.7754	26.6771	16.0176	34.0926	29.5411	22.152
CNOT11	2287.8	2316.52	2392.9	4019.74	3466.28	3331.98
TACR1	1.29327	2.18723	0.232321	1.05281	1.78583	0.259112
PPM1B	797.205	797.331	814.101	641.459	712.726	650.186
MRPS9	433.359	422.355	440.495	1329.48	568.454	516.945
ATP1B3P1	2.60907	2.86988	2.43089	3.5592	2.76267	4.90815
LDHAP3	3.13736	2.18154	4.44544	5.06046	6.88956	4.14366
YPEL5	10772.5	10426.8	10265.2	3285.64	9683.71	8454.08
GGT8P	15.9947	16.1089	25.3203	5.02608	9.82937	12.3896
SLC9A2	2.52518	0.931126	3.37728	0.475612	10.916	12.0683
RPL31	45600.3	48030.7	49443.4	36596.2	44668.1	36694.6
TMEM131	4352.9	3811.41	4127.86	4462.08	3311.62	3983.13
WBP1P2	2.28097	4.01306	0.969795	0.753198	1.05456	1.04431
RNF149	5222.32	4535.21	4734.14	3726.33	4742.09	4602.53
ENSG00000204745	66.6382	67.0006	57.9142	183.798	63.6396	80.1888
GCFC2	700.15	634.794	645.067	1770.09	725.643	728.523
DNAH6	70.4893	64.1258	53.5221	13.0773	18.4459	18.726
LAPTM4A	11208.3	12602	12930.9	6216.37	11954.8	10556.5
IGKV2OR2.2	0	2.22917	2.04527	0	0	0
RPL37P12	0	0.941165	0.232321	0	1.16368	0.504726
KRCC1	1792.36	1894.55	1863.19	1103.34	1522.53	1417
FAM110C	38.1139	52.0976	32.8506	36.2651	100.078	92.098
RPL22P11	0	1.65206	1.77629	2.03371	1.30967	1.7856
OTX1	1.05027	0	0.453238	0	0.546037	0.777335
UBXN2A	1143.59	1129.98	1153.91	1299.81	1267.81	1240.92
PPP1R21.DT	1.46577	1.78426	2.98992	3.29281	3.02466	5.69923
ALK	5.45912	0.955914	3.25868	0.943577	2.62634	1.84525
DUXAP1	1.16309	0.460543	3.16929	0.512024	1.31666	0.518223
TGFA	2162.72	1964.82	1645.51	961.557	2359.64	1896.29
ENSG00000230790	0	0.725286	0.685558	0.571984	0.835239	1.0533
SRSF7	7664.72	8200.95	8523.08	15586.4	8716.65	8233.68
LDHAP7	3.19934	3.36675	3.94994	9.99697	2.43755	8.13214
ENSG00000238207	23.4382	16.191	24.1726	0	0.520504	2.27127
PPP1R21	1853.64	1866.74	1851.29	1535.14	1481.47	1450.51
TSGA10	229.447	188.955	225.522	89.4504	135.67	119.124
SH3RF3.AS1	67.2602	73.4337	58.6454	8.95474	13.7444	19.1669
NPAS2.AS1	1.5177	0.264743	0.226619	0	4.51159	1.82501
ENSG00000287625	48.7259	45.6215	41.9775	11.7727	19.4468	18.3015
MFSD9	826.316	781.879	816.307	854.45	935.675	955.062
IL1B	130677	119920	98805.3	100764	306695	273023
CRIM1	1762.55	1547.18	1708.67	1509.16	1213.75	1580.56
SUCLG1	2140.24	2313.04	2275.56	4021.12	3323.27	3027.88
RPS12P4	1.71148	3.16065	3.0124	4.05004	1.33021	1.81966
IGSF3P2	2.05213	5.47849	4.61861	0.526407	1.82163	0.777335
IGKV1.5	1452.23	1472.33	1528.92	512.732	1245.88	1033.07
EML4	10079.3	8197.55	8561.01	6488.73	8273.54	9041.81
MTND4P26	0.420108	0	1.84064	0.571984	0.265386	0.514254
PGM5P4	1.85022	2.17436	2.61992	0	0	0
RPL22P8	1.06153	0.470582	1.30769	0	0.872758	0.257127
SMC3P1	12.835	12.9922	9.39508	10.6811	4.32934	4.64846
SH3RF3	651.295	681.495	584.07	77.0368	225.504	198.367
TMEM182	131.349	135.073	137.223	193.465	137.039	149.206
HK2.DT	72.1153	63.2326	55.0522	242.875	96.0125	86.8192
GALM	1257.91	1351.87	1361.87	2978.68	1831.89	1783.94
IGKV5.2	53.0601	59.8515	57.8513	22.6282	44.4277	60.3169
BBIP1P1	2.57612	1.05897	5.13332	0	0	0.777335
ENSG00000280228	5.65953	3.3546	6.87794	3.78462	5.65489	6.4504
ENSG00000272895	0.404237	0	0	1.38278	0	0.519342
ACTR3	22891.1	23930.8	25031.1	36504.4	39724	38209.9
MTND5P28	1.11306	0.704946	1.43444	0.497641	0	1.01898
ENSG00000288437	1.21271	0	0.523076	0.24882	1.10918	0.266979
DDX18	6939.47	6957.29	7169.22	17646.3	9414.33	9682.38
ENSG00000283031	5.85281	3.27338	2.88669	2.10721	4.42464	1.80815
ENSG00000270571	6.90125	5.14639	8.12383	12.9084	2.60252	1.81959
DDX11L2.1	103.84	99.5358	102.906	61.7532	98.3645	101.633
RDH14	436.082	407.837	438.897	645.586	494.327	397.632
BTF3P5	3.06775	2.39147	4.12779	4.49974	3.08084	3.6337
LINC01961	4.22602	4.94117	7.29382	1.82206	3.80028	4.89122
SRSF3P5	0.210054	1.63545	0.875515	1.03245	1.15853	0.771705
C2orf76	203.645	227.342	220.821	283.167	269.368	206.871
NDUFAF2P1	2.9703	5.47874	4.17389	9.45485	6.05459	4.16726
MAP3K20	1831.8	1803.67	1832.69	1896.38	2179.92	2110.55
HS6ST1	1281.35	1482.93	1319.06	2339.24	2203.65	1877.81
TMEM185B	1558.86	1603.71	1480.02	3280.3	2149.29	2091.1
SOCAR	16.2788	10.211	10.255	85.1946	24.2331	27.9554
ENSG00000235128	5.35575	5.43646	7.17218	5.45072	7.92897	2.88982
SOWAHC	420.849	359.519	324.839	145.216	369.582	298.556
ENSG00000279267	73.2802	69.4026	54.9919	34.4288	51.5797	43.0303
NCK2	2995.03	3232.41	2976.3	3583	2702.96	2511.26
DYNLT3P2	1.20086	1.62665	0.226619	0	0.265386	0
ISCA1P6	0.873166	0.961242	0	0.534812	0.289202	0
MAP3K20.AS1	20.8166	26.3647	18.1455	22.862	27.9489	30.9311
DRC1	0.404237	0.925797	2.5382	1.2441	0	0
MGAT4A	6822.24	6833.06	7151.5	3807.03	4626.32	4565.98
ANKRD44.IT1	17.9763	7.28086	9.1411	12.585	9.78158	11.3537
NPAS2	100.355	97.2952	94.0349	419.769	682.452	780.199
FHL2	49.6666	53.4042	52.5821	83.5041	79.4253	68.9746
ENSG00000287670	23.8466	23.0408	22.6824	20.9423	7.84243	8.33643
PTPN4	2069.4	2049.08	2078.03	1018.05	1325.79	1440.34
TOMM40P4	11.6895	13.1063	18.6844	27.3997	18.2519	13.8225
IMP4	1543.23	1633.62	1586.8	6924.66	2794.09	2830.96
ATP5MC2P3	3.20537	2.83701	3.77827	4.7864	1.11261	1.83143
LINC01191	8.78304	4.78109	6.52935	6.01515	11.4097	8.48086
ENSG00000223947	0.420108	0	3.74649	1.06962	1.83717	3.11151
ENSG00000236255	108.406	87.3898	95.6956	34.1269	53.4742	40.4431
ENSG00000235522	3.59655	1.89175	1.81609	3.74791	1.02047	1.54341
TMEM177	161.802	164.583	161.386	436.426	234.797	225.207
GALNT13	1.41483	0.529485	0.523076	13.5477	3.88139	1.06792
STEAP3.AS1	3.49679	5.36084	4.37478	3.16767	1.82163	1.03558
RPL14P6	0.696063	0	0.232321	2.18677	0.265386	0
ANAPC1P2	3.78862	9.4315	6.77471	3.06768	6.24283	4.92045
POTEKP	0.755737	0	0.261538	0.775987	0.255118	1.28286
LINC02936	11.2979	13.623	17.0001	12.4311	14.6104	21.8535
PTPN18	5207.11	5722.14	5665.26	4119.57	4593.17	4512.62
ENSG00000231043	16.4164	16.9835	13.3	14.1469	14.3237	16.7607
MGAT5	6589.59	5868.82	6015.54	5811.62	4911.06	5713.44
ENSG00000273118	0.404237	0.939928	0	1.17801	0.530773	0.79307
ENSG00000287875	8.62812	12.5522	20.4532	7.93601	9.686	12.4388
CDK7P1	0.202119	0.230272	0.475936	1.06122	0.581839	0.524106
ARPP19P2	0.420108	1.28924	0	0.497641	0	0.504726
RPL21P34	0.606356	0.469964	0.696962	0	0	0.504726
C2orf80	0	0.240311	0.261538	0.78961	0.765354	2.05702
FARSB	1052.09	1050.62	1125.95	7209.51	2292.33	2220.1
HNMT	1417.08	1943.86	2122.32	366.832	2037.49	1811.17
DNER	704.298	549.825	631.147	4.65507	469.268	528.428
RPL27P7	3.86125	1.67214	2.1775	1.29566	1.6535	1.81173
COPS8	1710.1	1742.18	1743.57	3134.12	2175.16	2119.93
ENSG00000244063	7.20324	8.45558	12.6525	2.97638	3.35138	5.69891
ENSG00000287791	0.243005	1.6119	1.30769	0	0	0.259112
RAPGEF4	14.3274	18.734	15.218	10.6577	2.24904	2.59018
SEPTIN10	739.273	673.726	607.993	381.846	774.36	763.656
ENSG00000287771	1.94404	1.99045	2.43659	3.32157	0.869324	2.07091
TBR1	1.17414	0.465254	0	0	0.255118	0.771381
KLF2P2	0.840216	2.14681	0.679856	1.25849	0.871041	1.3349
SNRPA1P1	2.06127	1.92622	3.74428	15.3872	5.83828	3.88155
PPIAP66	0.94992	1.41522	0	1.57324	2.10255	1.02096
ENSG00000286045	0.404237	0.230272	0	3.44753	1.44601	1.02295
MIR4435.2HG	303.118	271.015	265.4	872.03	350.131	397.627
ADAM23	163.844	162.801	165.453	35.0229	43.7388	45.7341
SPOPL	1931.43	1839.78	2060.13	1447.55	1453.63	1731.02
RPL17P15	1.23863	1.17491	1.14368	0	0.578404	0
RPS20P12	0.903003	3.42192	0.661117	2.37278	1.55124	1.0336
GALNT5	2.18273	1.18024	1.84146	2.17399	0.556306	0.252363
GPAT2P2	26.1072	20.8554	16.6902	6.962	3.98079	2.85207
ACRP1	0.445123	0	0	0	1.59232	0.504726
TMEM163	458.614	411.373	323.306	52.5597	253.011	169.952
LINC01891	21.833	30.584	26.6243	6.19803	7.72667	10.0775
PSMD14.DT	15.8453	14.5524	8.24847	15.7531	10.1389	9.57505
RPL15P5	1.43282	4.00401	1.43444	5.03455	6.1376	1.55969
CWC22	2438.25	2421.22	2553.23	3635.3	2774.07	2707.88
LLPHP3	3.61845	3.21982	2.44963	7.95282	8.47019	4.65459
ENSG00000286234	1.7603	0	0.714776	0	0	0.257127
HECW2	150.751	94.6767	110.464	61.1436	161.803	239.701
HSPA9P1	2.11994	3.32731	1.10784	7.51884	5.02854	5.46823
ENSG00000287091	15.5291	20.1373	21.0923	0.263203	4.41105	8.00756
RFTN2	11.6019	7.45765	11.7235	3.29893	5.36707	4.61894
INHBB	1.00186	2.77801	3.49122	7.14473	1.34376	3.62756
LNPK	1474.02	1432.62	1488.45	1364.63	1462.28	1680.08
YWHAEP5	0.824345	1.92248	1.75441	6.49756	1.31994	1.54031
RALB	3724.19	4165.79	4224.11	5853.65	5836.57	5441.27
ENSG00000235419	9.84957	4.0024	7.82994	12.5432	5.93165	7.72748
ARL4C	23190	23028.5	20686.5	8168.92	21062.4	18455.3
ENSG00000241772	0.545683	0	1.65546	0.497641	0	0.259112
ENSG00000271893	0.965791	0	0	4.73478	3.04692	2.3005
EDAR	663.062	664.743	621.923	3.85554	66.3657	56.788
RNF103.CHMP3	9.03186	3.64651	6.9756	8.38119	3.46501	5.45224
ICOS	1754.69	1932.77	1739.19	16083.7	3445.82	3424.86
TPM3P8	5.90104	8.2565	8.13535	8.79162	14.9967	12.1439
MDH1B	8.16793	4.10643	4.85211	15.4554	4.15066	4.93009
LINC01825	62.3585	67.8864	61.9625	5.81267	27.2502	23.3172
BARD1	309.916	327.89	343.354	480.873	266.079	302.887
ENSG00000260059	2.86663	1.7943	0.929283	1.58754	1.59232	1.00945
ANKRD49P1	6.03222	2.10665	4.6519	6.45082	3.43448	9.33769
ENSG00000235070	0	0	0.464642	0	1.78583	0.770586
UBE2E3	1855.28	1893.12	1776.31	2074.35	2249.66	1981.41
LINC01934	130.604	123.776	118.389	47.4156	44.4699	52.189
KIAA2012.AS1	1.72153	1.65553	1.88849	0	1.61785	1.51418
ENSG00000228577	2.22562	1.86634	3.4299	0.973253	0	0
NEMP2.DT	25.7688	20.0023	22.7596	39.2409	22.9287	20.58
ENSG00000197585	6.21124	6.59698	3.09549	0	0.290919	0
LY75	883.48	792.123	767.919	1902.51	997.14	1182.77
ITPRID2.DT	23.283	16.3911	18.4157	7.69332	7.61907	16.3628
SNHG31	3.23852	5.48247	9.32813	11.3697	4.27689	4.13142
FAM133DP	3.02414	2.40525	5.55934	4.23805	4.63381	5.39714
ENSG00000283202	3.40749	2.07245	4.30006	2.092	1.31139	2.33201
ENSG00000272800	20.7713	19.7324	13.9911	16.0056	13.8133	10.6512
ENSG00000285016	1.02646	0.234982	0	2.5708	0.289202	0.533958
SPOPL.DT	6.49031	7.47426	4.97305	11.6238	6.17168	11.8884
FAM124B	18.8558	16.5285	14.604	13.0015	8.08041	13.2094
ENSG00000227055	4.003	0.495014	1.61951	2.648	0.290919	1.32703
LINC01907	4.05473	9.63858	4.29494	0.285992	1.85743	3.65413
ITPRID2	4203.23	4096.58	4530.33	2936.9	3989.24	4177.66
DNAH7	4.73001	6.08411	4.37304	9.68502	5.20865	8.76205
PIKFYVE	4806.04	4330.18	4612.28	3082.27	4015.43	5177
EPB41L5	294.202	276.049	277.5	431.578	278.408	285.009
LINC02631	6.72979	2.86553	3.15718	0.453583	1.08708	3.90266
TANK.AS1	1.91883	1.19622	0.214398	0.226791	0.872758	0.761853
FTH1P20	483.039	566.795	483.444	193.954	507.12	464.49
GYPC	3699.1	4080.61	3723.34	4073.92	4906.65	4612.43
RPL10P6	12.7481	16.3254	9.94959	8.99001	23.1345	13.426
C2orf27A	57.1126	46.886	42.8125	129.115	74.8962	70.5099
IMPDH1P7	1.02858	0.734707	0.214398	0.24882	0.255118	0.259112
LINC01876	54.5953	43.669	32.0651	0.226791	1.9343	2.02843
MTCO3P43	0.272842	0	1.13309	2.51673	0.872758	0
ANAPC1	1701.13	1582.21	1573.71	5658.14	2117.52	2399.85
PDCL3	1051.62	1195.01	1219.98	2504.44	1870.48	1635.07
SGPP2	1195.41	1327.04	1144.5	1465.6	1644.34	1658.7
CRACDL	51.4466	58.4287	54.2115	40.0014	96.1545	76.4674
TANC1	11.2	18.037	11.3217	39.0516	14.8162	18.4013
STEAP3	603.054	848.663	894.426	277.52	1371.41	1526.25
BANF1P3	3.94192	4.15539	1.87453	14.6626	7.68384	7.93315
TBC1D8.AS1	13.7618	17.584	14.6032	3.8336	11.8794	4.87866
ABCA12	2.00371	1.32371	1.62625	1.47089	0	0.259112
FASTKD2	1390.63	1376.18	1367.31	4906.33	1942.69	1943.6
CALCRL.AS1	8.04216	4.44953	5.32071	0	5.12678	3.34384
ENSG00000229321	8.88248	5.96319	7.40428	24.5776	5.88414	12.1036
RPS15AP14	1.29348	0	0.673338	3.66246	2.00063	0
CYTIP	15208	14109	14014.6	16228.7	23199.7	23267.8
TANK	3985.41	3918.81	4036.58	4990.81	5101	4486.09
BTF3L4P2	13.3221	9.19428	15.4771	10.5264	18.6512	13.46
CALCRL	343.7	299.221	342.504	116.534	185.082	184.177
ANKRD44	5721.67	4920.83	5358.69	5126.17	3271.23	4049.98
ENSG00000124835	0.420108	1.55399	0.929283	0	0	0
C2orf88	59.154	64.7228	64.0673	47.716	92.1739	82.7965
PSMD14	2157.88	2330.74	2331.89	9701.28	6235.57	5366.53
SH3BP4	200.337	183.912	194.332	106.281	128.564	127.062
SLC4A10	462.794	468.279	530.438	739.718	375.443	402.66
ENSG00000220256	0.272842	0.460543	0.226619	0.526407	0	2.04814
ITM2C	3065.35	3160.67	2931.09	2048.6	4851.04	4125.22
TLK1	6476.65	5656.79	5730.72	4329.43	4178.51	4481.53
ENSG00000288031	0.998742	0.264743	0.464642	6.55087	3.5691	3.38246
KIAA2012	0.83228	4.51794	1.1559	1.59603	1.34719	1.54872
RPL7P61	1.2747	1.94692	2.22789	4.29349	0.801155	0.252363
ENSG00000287621	0.717965	0.704946	0.232321	0.226791	0.578404	0.259112
GPR55	234.951	183.796	163.456	161.358	120.733	100.881
COPS8.DT	46.752	33.7993	48.7296	31.9726	21.1564	21.6342
SLC39A10	875.602	759.264	790.927	1054.69	778.675	841.984
TFPI	679.593	619.176	672.322	38.0215	370.461	419.102
RPL19P4	0.729014	0.240311	0.261538	0.489995	0.530773	0.504726
AHCTF1P1	26.7691	20.8664	18.9758	29.0808	13.4502	14.9137
BOK	27.271	24.1747	32.2993	44.2604	43.9564	50.3791
CCDC115	2619.9	2907.35	2643.33	2306.78	2985.49	2715.01
MXRA7P1	4.07422	3.87216	3.11552	0.775227	3.7086	4.1451
SLC25A12	871.812	869.124	876.822	2224.3	1116.49	1068.1
ENSG00000283164	3.40649	0	0.685558	0.453583	1.32693	0
OSBPL6	20.2266	14.2229	12.6372	32.9616	10.2691	10.5903
HNRNPCP2	55.1686	58.6672	53.9025	134.648	91.7426	79.2398
ENSG00000273113	0	1.15136	1.57329	0	0	0
UGGT1	5191.33	4925.28	5296.19	7213.3	5719.73	6820.35
ACKR3	1616.55	1660.78	2007.81	163.986	1228.96	1519.58
RPS3AP13	1.627	0.495014	1.32223	0.979989	0.265386	1.54507
DTYMK	556.82	650.863	551.471	2051.76	945.287	892.624
MYL6BP1	0.818525	0.794228	0.453238	0.526407	0	0
CD302	76.1791	99.2994	121.105	17.3587	32.5679	46.7546
ENSG00000224967	3.28071	0.234982	2.40644	2.41523	1.09207	1.52879
PPP3R1	1720.73	1622.41	1670.98	1901.53	1806.48	1840.71
CACYBPP2	20.8975	16.4151	20.8903	76.0767	40.9017	33.1316
ENSG00000223725	10.6819	12.2552	12.9162	5.59116	17.0413	12.3832
RBM43	762.094	940.792	1056.13	310.759	398.205	449.388
SP100	9984.58	12919.4	14637	18003.5	12197.1	13086.6
ZRANB3	178.32	187.813	171.573	332.777	209.846	225.833
HMGB1P3	0.663113	0.465254	1.44666	1.68239	3.09951	2.06528
ENSG00000243179	1.71941	0.499725	1.3703	1.96853	0.265386	1.52879
TMEM17	2.66642	5.31367	2.87528	2.73687	5.24988	4.10291
ENSG00000236283	2.26419	0.695525	2.17191	1.03843	0.872758	1.02851
CERS6.AS1	1.08132	1.90614	1.96624	1.50731	0	0.533958
SPATS2L	662.597	1070.25	1451.54	1935.74	1466.14	1544.87
GCSIR	1.86879	0.234982	0	0	1.06155	0.252363
ENSG00000286836	0.412172	2.18057	0.643194	1.49292	0	0.514254
PLEKHM3	1988.1	1780.57	1855.57	1191.1	1131.57	1329.9
ENSG00000235726	2.91545	1.88171	3.73031	0	1.35075	0.252363
IQCA1	22.9384	17.812	20.7022	34.3869	33.7746	40.5633
RPRM	1.21271	3.92466	3.85323	9.95282	2.81656	5.27888
INPP5D	10580	10317	10116.9	4641.61	6951.94	7749.58
SLC35F5	1815.7	1723.44	1828.68	1338.36	1554.77	1599.3
B3GNT2	2084.49	2138.04	2271.15	2852.13	2359.67	2186.56
ENSG00000286145	1.56633	0.690815	0.755397	1.97603	0.765354	0
ENSG00000286707	48.9559	46.9138	33.0088	7.926	11.6293	14.196
ENSG00000235066	3.09156	2.56658	3.8687	3.92087	1.35403	4.87217
ENSG00000287299	3.39333	9.8435	9.05486	11.3661	4.28171	10.1615
CCDC93	3567.54	3100.12	3471.68	2587.44	2832.24	3173.57
MTX2	606.738	679.666	649.448	1795.27	821.727	724.182
ENSG00000287937	3.44758	1.00007	0	1.92357	3.51264	3.59606
WDR75	1302.33	1233.38	1309.35	7209.42	1838.27	1803.89
FARP2	881.165	754.484	802.637	1745.4	944.131	1075.45
KCNS3	2.38062	4.99305	6.20055	1.53683	3.72696	2.39296
FAM178B	18.8901	26.5063	23.5396	5.75883	2.77282	2.59725
TMEM37	7.46513	8.31077	12.5121	0.78961	2.12309	1.79942
ENSG00000229727	29.6614	19.1005	15.7255	94.999	97.3293	89.5675
MARCHF7	6929.74	6754.34	7029.72	5190.04	5531.04	5498.23
YWHAZP2	13.9729	17.348	16.2003	14.9616	30.9636	18.9078
KCTD5P1	1.90989	2.56311	1.09643	1.39716	0.872758	1.60187
ENSG00000223374	13.7057	8.62652	17.9758	8.91227	7.39468	8.75173
STK25	3676.3	3840.73	3718.87	3856.61	4160.98	3883.11
ATG4B	3539.59	3804.5	3447.35	3597.51	3579.17	3295.61
MYO1B	76.2401	54.9057	37.9585	553.906	1192.65	1281.22
SEPTIN2	12790.8	12684.6	13143.3	16355	14421.3	14053.9
MIR3125	0	2.47507	1.23133	0	1.06155	0
RN7SL610P	0.606356	0.794228	0	0	1.29613	0
ENSG00000212175	4.75382	2.14645	3.49496	2.07929	1.8269	1.56755
RNU2.63P	1.82309	1.19622	0	1.82206	0.796159	0.257127
SNORD89	9.61803	12.5277	10.8313	4.59839	11.9149	8.27869
RNU6.675P	3.45189	1.15136	0	1.03843	0	0
MIR4782	0	0.704946	0.428796	0.746461	0	0.777335
RNA5SP108	0.202119	1.7044	1.83576	2.31197	1.89507	1.04233
RNU6.915P	0	0.690815	0.261538	0	0	1.84525
RN7SL834P	35.4722	42.4399	49.6177	46.6143	34.4492	48.1307
RN7SL32P	17.1578	17.0812	17.3847	9.74069	8.35782	16.9838
RPL6P4	3.12631	2.10256	2.99878	1.8092	1.70628	0
ENSG00000145063	7.77292	16.4629	10.914	2.12159	1.80636	1.57232
C2orf50	25.8182	28.2594	23.2603	13.8766	14.7777	16.9941
SLC66A3	1847.94	2061.51	2113.02	1006.01	1664.51	1582.78
AIDAP1	1.42277	1.67214	2.35313	2.53809	1.99033	1.30534
E2F6	636.282	643.653	674.515	1642.8	964.95	926.694
Y_RNA.89	0.630162	1.7044	0	0	0	0
LINC00570	0.404237	0.710893	2.02083	1.50807	0.556306	1.02851
ENSG00000284052	71.1874	70.0194	56.7302	47.4529	99.7347	96.884
NAB1	1600.9	1500.62	1540.55	1744.11	1679.52	1732.07
ENSG00000235852	2.20272	1.69497	1.36541	10.3253	1.85243	2.0332
RAB1AP1	0.788688	0	0.940578	3.28607	5.20133	1.81959
STAT4.AS1	20.0919	17.9358	14.0258	21.4771	12.8341	20.9584
ENSG00000288064	4.31261	1.87986	2.42682	4.40051	1.30639	5.41233
ENSG00000230979	43.8591	46.2893	45.6389	53.6656	51.7861	40.8722
ATP6V1E2	436.264	469.411	489.795	199.635	201.006	204.121
RHOQ	4413.44	5117.58	5218.86	2281.95	5227.3	5696.77
CRIPT	584.497	553.304	590.861	702.052	597.769	552.187
ENSG00000279254	6.44519	8.24334	4.40051	0.760844	4.45529	4.86668
HJURP	33.8623	24.7743	25.2721	58.3628	15.771	13.3308
FAM168B	6696.83	6368.96	6312.3	8482.74	5970.45	6365.23
HEATR5B	2617.16	2376.3	2503.87	1772.09	1564.14	1881.38
CEBPZOS	1109.45	1081.87	1093.85	1112.06	1047.24	1008.3
CEBPZ	2478.08	2422.44	2447.22	5340.29	2994.19	2809.58
ENSG00000272054	24.3613	24.6907	20.8979	12.7709	9.01032	10.0235
NDUFAF7	615.961	606.56	643.217	622.512	648.046	588.313
PRKD3	3434.04	2965.1	3275.39	2234.47	4401.81	4936.41
ENSG00000285925	5.48695	9.1003	3.19209	1.64674	2.54667	7.52987
QPCT	1620.51	1697.77	1788.78	320.453	1857.09	2038.99
CDC42EP3	2457.08	2682.27	2514.64	1837.55	2830.31	2902.96
RAPH1	147.678	138.059	135.954	252.369	154.808	151.01
ENSG00000159239	2.21357	1.6621	3.45202	0	0	1.02295
ENSG00000234521	1.11306	0.720932	0.523076	1.88042	0	0.257127
ENSG00000286623	1.01059	0	0.941394	0	0.546037	0.266979
HMGA1P8	5.0364	4.51413	5.79921	3.54087	2.45465	3.33821
WDR54	831.027	833.569	776.93	753.784	850.069	797.985
INO80B	13.1257	14.1764	24.7737	10.2895	16.661	14.6392
WBP1	342.976	296.346	303.065	119.747	182.887	158.378
TTC31	1704.92	1743.25	1725.58	1232.31	1666.7	1627.43
PCGF1	506.404	535.058	517.469	584.158	544.534	509.833
TLX2	0.840216	0.794228	0	6.48654	0.520504	1.28596
DQX1	3.73065	7.18534	8.08332	3.81172	9.56062	9.27631
AUP1	6266.59	6963.48	6729.65	9010.79	8298.24	7858.78
ATIC	2188.37	2190.68	2213.1	11555.6	4291.53	4471.02
SPC25	9.18947	14.6392	10.1513	29.1014	10.9437	10.1021
ABCB11	2.15971	0.234982	0.446719	0	0	1.29159
LRP2	0.486009	0.469964	0	2.19156	2.02442	1.32028
ZNF804A	276.94	250.958	259.801	56.2725	194.027	239.338
ENSG00000232001	0	0	1.84053	0.497641	0	0.259112
ENSG00000231505	0.729014	0.230272	1.62054	0	1.08864	1.03248
EEF1A1P12	70.9708	68.3971	82.1426	87.4933	102.649	84.5051
CD8B2	39.2967	34.8629	44.2653	29.8854	23.4028	18.8242
ENSG00000223523	1.11617	0.945875	0	0.453583	0.78589	1.06792
CCDC140	0.404237	0.240311	0	0.680374	0.871041	1.00945
ENSG00000272564	7.22013	4.80738	5.05988	1.69316	4.1083	5.67336
PTCD3	3108.7	2959.86	3006.3	5221.91	3004.93	3066.93
SNORD94	16.7428	19.0839	11.9688	16.494	7.48663	16.9503
Y_RNA.90	0	0.690815	0.453238	0.226791	0.796159	1.00945
MRPL35	1015.08	1056.03	1125.74	3029.17	1417.92	1213.72
KDM3A	7659.25	6964.59	7488.97	4366.63	5100.69	5715.69
UBE2F.SCLY	2.32306	3.1475	5.19511	4.19241	4.07606	5.19681
RNU6.1333P	0.210054	0.704946	0.464642	1.49292	0.255118	0.533958
SCLY	53.3206	57.6396	63.3362	116.489	49.2345	67.7149
ESPNL	32.2113	46.7403	40.7736	10.4783	11.1508	12.6783
KLHL30	3.22516	3.16065	4.9564	0	0	0
ERFE	15.7827	16.7195	17.8781	16.489	18.6587	15.5626
ILKAP	1635.92	1713.77	1610.78	2337.38	2024.56	1821.95
ENSG00000225057	1.33537	0.529485	0.708257	0.285992	0.578404	1.76654
HES6	168.693	165.824	169.959	267.963	157.733	152.473
ENSG00000283635	1.69772	0	0.261538	0	0	1.28206
TRAF3IP1	774.454	715.004	746.591	1100.57	840.535	946.755
KLHL30.AS1	1.33537	0.230272	0.929283	0.24882	0	0
PDE6D	1436.85	1547.18	1475.86	1250.63	1619.54	1441.49
RPL28P2	4.59609	3.14617	0.857592	2.02759	1.58705	3.60844
ENSG00000261096	10.9806	6.58755	8.19225	6.51218	4.03486	4.89432
DIS3L2	1269.44	1304.14	1253.57	1572.15	1338.99	1444.15
NRBF2P6	17.1531	9.00418	12.4839	7.30164	10.6675	3.10674
ECEL1	36.2561	17.354	14.0463	25.4301	488.987	295.17
PRSS56	0	0	0	0	4.55221	3.84777
CHRND	2.85981	0	0.232321	0	0.872758	0.252363
CHRNG	1.84287	0.465254	2.61396	0	1.53071	0.266979
VPS54	1684.72	1561.77	1676.24	1680.69	1744.27	1809.36
ENSG00000228079	0.903003	1.17553	0.749695	1.48604	3.35463	1.53832
PELI1	1631.52	1657.7	1938.66	2187.84	1849.32	2208.58
RPL23AP37	5.06221	5.78169	6.75504	4.54371	7.29284	1.83064
RPL7L1P9	0	0	1.14368	1.22881	0	0
DIRC3	21.267	27.8091	30.2894	6.65793	13.6567	9.53185
GNAQP1	0.482895	0.230272	2.26455	1.25849	2.17416	0.252363
NOC2LP2	0.928019	1.20529	0.446719	8.46561	1.57678	1.79036
RHOQP2	14.4038	22.9018	29.4611	13.4378	20.2387	25.6259
ENSG00000273073	2.06127	0.964978	2.20765	1.50118	3.22016	2.86337
MZT2A	746.596	929.573	759.745	1142.71	938.573	844.633
TUBA3D	16.2727	19.4149	18.8685	11.7015	6.32093	8.21402
RGPD3	29.7416	21.4899	31.2389	29.9421	14.6535	19.4508
PREPL	1515.16	1480.89	1510.54	2296.22	1398.15	1406.51
FAHD2B	357.377	324.335	274.337	178.405	143.753	129.055
PDK1	3111	2980.9	3259.13	1459.76	1523.12	1615.8
SCTR	1.63705	0.475293	2.82814	0	0	0
SLC40A1	1016.27	1017.2	1029.31	487.131	772.079	756.911
EXOC6B	716.075	688.685	693.334	799.557	711.034	697.515
ING5	2440.55	2450.86	2399.05	2136.61	1494.55	1330.99
PAX3	0	0.230272	1.30769	0	0.796159	0.504726
RGPD4	66.5902	56.432	57.6289	33.2893	36.6912	28.5177
SPATA3.AS1	15.7663	12.6416	3.79875	19.3577	27.7125	13.8854
C2orf72	0.81641	0.499725	1.76093	1.47089	0.765354	0
HTR2B	2.89737	3.81761	3.34085	4.82979	7.19026	2.09199
RPS28P4	14.549	22.1403	16.1549	17.2187	14.5008	11.8704
ZBTB8OSP2	6.09892	10.0228	5.61915	6.9593	11.1074	7.58389
HIGD2AP1	0	1.67214	0.261538	0	0	0.504726
ENSG00000233538	0.935954	2.34287	1.08421	1.2441	1.66548	2.62482
ENSG00000283312	9.18295	5.292	11.0335	4.7712	0.765354	3.88216
ENSG00000283491	7.7026	6.5951	8.74269	8.87419	4.96209	2.07878
RNU2.22P	0.545683	3.32172	2.49595	1.0756	0	1.29357
ENSG00000286942	13.6493	18.9353	12.1611	3.5476	8.0532	6.19703
NMUR1	126.816	153.581	129.755	26.9817	105.032	115.088
ENSG00000287049	3.95218	2.12202	4.55355	1.49292	0.775622	1.26182
RNPEPL1	6949.6	7802.42	6895.5	4611.39	7064.63	6861.91
CAPN10.DT	65.8175	59.5927	69.796	29.8266	28.9862	36.2189
CAPN10	2348.97	2659.08	2285.89	1641.75	2400.56	2408.88
UICLM	5.50142	6.2178	7.50544	0.680374	0	1.00945
WNT10A	231.964	245.6	242.091	125.088	131.851	134.13
IHH	1.05027	0.921087	0	0.526407	0.510236	0.771381
ENSG00000286606	6.65948	2.21975	3.7849	3.34882	2.17572	4.40201
SLC23A3	14.5564	5.13663	12.6236	1.48604	4.24575	5.16527
CNPPD1	3495.98	3550.17	3727.02	4920.35	5396.17	5314.7
RETREG2	8319.72	8468.46	8446.16	6124.73	8704.22	8218.35
ZFAND2B	1582.01	1744.86	1676.95	1026.08	1747.65	1673.02
ENSG00000287529	2.11201	2.89555	4.23639	1.72645	0.556306	2.08975
ABCB6	9.33404	7.7016	6.56298	27.5065	4.4327	6.39356
ENSG00000284820	1.23652	0.480621	0.679856	0.680374	0	0.259112
ATG9A	1247.29	1187.48	1245.66	974.542	1374.15	1441.65
ANKZF1	2896.1	2954.06	2933.42	1453.31	1824.08	1854.99
GLB1L	415.49	388.603	439.96	90.2018	340.902	378.908
STK16	1213.02	1346.64	1207.65	1167.99	1353.27	1222.8
PTPRN	41.7583	24.2233	21.2405	2.80433	337.969	278.237
ENSG00000234162	2.43547	1.64078	1.13705	1.74235	0	0.771381
ECRG4	12.7194	13.2935	5.24623	2.26202	9.8393	9.51589
UXS1	3490.97	3321.45	3197	2532.19	2883.39	2744.3
RPL22P10	1.03169	3.15061	2.58278	0.263203	0.530773	2.86026
CCDC74B	10.8556	8.56584	12.0305	5.13229	16.9081	6.41955
MZT2B	492.71	604.744	539.961	774.832	564.049	518.907
TUBA3E	0.818525	2.72418	1.61299	1.00966	1.06155	0
ENSG00000227632	11.2066	11.1803	11.8682	13.477	6.13116	5.14366
RHOQP3	4.79551	2.94068	4.26921	4.95811	1.63296	5.71973
DUSP28	479.375	448.916	433.729	196.17	258.473	268.297
DPY30	945.621	1018.86	1054.68	1465.26	1194.07	1021.8
SLC30A6	1547.85	1522.48	1626.99	2426.95	1764.71	1689.66
DDX50P1	14.6856	8.81388	8.75014	10.797	4.23892	10.6212
RPL7P13	2.7081	2.62113	1.14357	2.31282	2.24049	2.0529
ENSG00000238165	0.957856	1.45031	0.916953	0.24882	1.33193	1.04345
FBXO36	58.8182	67.154	60.4996	62.3444	58.5241	41.3031
SLC16A14	33.4421	23.0922	23.3386	17.9539	11.7056	10.8191
CCL20	2000.6	2119.82	1719.97	3194.72	3917.36	3568.35
DAW1	3.37534	1.32371	1.24926	1.2441	1.05627	0.77535
ENSG00000225963	84.3513	102.217	99.1125	40.8127	24.0041	27.475
SP140	2282.64	2462.45	2887.66	3680.74	2345.44	2527.2
ENSG00000279964	1.69751	7.30314	6.36244	2.05037	5.11851	5.40547
ENSG00000283118	3.05669	3.3123	2.04364	1.05281	1.15681	2.84373
ENSG00000279166	5.69819	6.51737	7.41612	3.49696	5.01953	4.39747
ZEB2.AS1	16.2643	21.0631	21.2195	13.7732	26.0048	22.2857
DYTN	2.1347	2.2448	1.42303	1.40481	6.66989	4.96661
LPIN1	3175.07	3140.38	3037.86	5442.65	4637.46	5284.01
ENSG00000286207	20.6027	10.6666	18.1674	27.9517	30.133	15.2494
CLHC1	122.416	106.578	98.9842	45.9322	47.6986	54.4011
ENSG00000203327	0.404237	1.87105	0.446719	1.55962	0.510236	0
CDPF1P1	57.1243	51.5533	47.744	16.8861	22.8012	27.6191
MTIF2	1533.85	1443.94	1501.46	3220.49	1579.51	1465.09
Y_RNA.94	1.17584	2.81657	2.11907	1.31602	0	1.5507
PRELID1P6	9.11323	7.14653	10.0336	24.4937	21.5138	22.2764
RPL27P6	1.72776	1.4647	0.214398	0.753198	0.821692	3.597
MDH1	4394.89	4653.04	4643.96	8562.58	7188.52	6545.13
ALMS1.IT1	17.2082	16.8351	16.2992	32.8476	28.1899	24.7725
NAT8	1.2747	0.230272	3.42897	0.453583	0	0
TPRKB	644.169	639.528	649.82	1367.62	954.508	908.651
ENSG00000273245	13.7265	14.1285	10.8842	5.11168	7.64431	8.26162
ENSG00000280037	8.32304	4.21766	4.78135	2.26815	3.54001	2.81926
GTF3C2.AS1	2.96598	3.1268	5.20163	3.18281	2.94279	3.09584
GTF3C2.AS2	217.527	197.95	185.383	280.877	173.451	176.325
SNX17	6242.38	7102.99	6740.8	9339.45	8562.49	8083.79
ZNF513	874.332	927.297	893.235	832.013	1276.19	1228.84
PPM1G	4116.87	4218.88	4080.07	11142.9	6696.87	6395.45
FTH1P3	35.4529	31.3463	37.0112	21.8825	44.599	35.9061
NRBP1	6896.7	7218.47	7110.35	12673.3	11354.9	11179.4
KRTCAP3	85.8379	91.6598	94.5904	46.3234	46.9239	33.8127
ENSG00000235267	0	0.921087	1.50079	0.263203	0	0.533958
FNDC4	2.47867	2.98457	1.69109	1.58839	4.19857	4.38826
IFT172	506.76	464.467	466.217	324.076	237.718	258.311
CLASP1.AS1	0.928019	3.96456	3.44386	1.51404	2.72519	4.11024
RNU4ATAC	3.50494	8.0996	10.4511	5.29532	6.68719	11.3247
RPL12P15	3.09608	1.40171	0.869813	0	0.290919	0
ENSG00000279721	1.39504	0.264743	0.428796	0.78961	0.289202	0
NPM1P32	0.482895	0.794228	0.67904	2.67843	0	0.514254
NIFK	869.42	890.718	903.276	3972.86	1552.95	1338.25
TSN	4152.39	4166.81	4000.86	7178.68	4880.93	4797.91
LINC01823	1.02858	1.25042	0	0.263203	1.73521	0
ACVR2A	436.964	378.613	441.748	183.216	923.347	996.009
ORC4	1389.84	1424.2	1502.75	1514.33	1503.17	1394.72
MBD5	737.628	691.626	699.389	551.987	580.289	619.016
ENSG00000281469	8.39186	1.89078	6.79833	0.453583	0.872758	2.06275
RGPD5	3.08211	1.7943	3.20524	4.09006	1.90877	1.28794
LINC01123	0	1.40171	0	7.23285	0	0
ENSG00000230650	0	0	0	2.32568	0	0.252363
LINC01106	0.272842	1.74979	0.784614	2.97201	1.27559	0.524106
NPHP1	43.6016	32.282	44.5472	64.8257	29.3385	34.9303
MIR4441	0.857296	2.10542	0.214398	0.226791	0.255118	0
ENSG00000286307	0.202119	0.961242	0	0.746461	0.510236	2.59898
ENSG00000287405	0.202119	3.30884	3.21143	14.7237	8.55771	10.7063
ENSG00000288082	11.3464	7.25029	5.24203	1.52245	6.51379	14.7222
LCLAT1	504.343	504.656	504.325	1167.84	902.375	914.154
NOSTRIN	0.692949	1.96443	0.679856	3.24814	0	0.504726
WDSUB1	775.425	785.546	794.084	426.359	702.62	650.515
EHBP1	629.762	599.832	633.336	876.552	543.45	564.969
VRK2	2271.8	2244.04	2306.65	2234.95	2223.15	2137.3
STON1	51.6623	43.6906	40.6315	25.0786	22.5809	25.603
ERMN	130.326	102.607	117.958	75.847	100.44	124.643
CERS6	1605.17	1441.37	1684.66	2040.28	1166.08	1408.71
UBE2F	1131.74	1133.11	1181.06	1527.95	1094.02	1048.47
DYNC1I2	4270.61	4462.82	4757.95	5825.88	6665.77	6455.5
MTA3	1114.07	1146.44	1126.67	923.679	727.732	687.969
IDH1	2115.08	2892.45	3114.34	2115.44	3048.34	2816.01
EIPR1	1237.69	1335.38	1211.08	2161.6	1947.89	1694.39
MYO3B	16.4538	14.4078	16.1429	4.36908	3.2628	4.39046
TIGD1	371.829	385.085	386.328	342.793	297.967	279.585
CFAP36	1596.37	1684.65	1684.54	1243.37	1537.61	1327.78
KIF5C.AS1	0.404237	1.49917	0.214398	0.24882	0	0.761853
ENSG00000286167	1.39213	0.764467	0.655415	1.31602	0	1.31519
TXNP5	0.482895	0.529485	0.428796	2.68602	0.290919	0.257127
CCDC150	25.6723	14.3835	18.9139	70.8937	18.282	14.4812
GTF3C3	1647.67	1627.57	1749.09	3368.19	1678.8	1689.11
C2orf66	3.04875	1.42081	3.6088	9.26842	1.06654	0.77535
PGAP1	359.635	367.451	452.618	1574.34	456.997	649.932
HNRNPA3P15	2.06027	0	0	1.49966	0.255118	1.29668
RPL4P7	0.482895	0.961242	1.38241	0.497641	0.843791	0
IL1R1	2903.7	2401.77	2792.02	1702.13	2301.43	2453.14
IL1RL2	11.1933	13.4421	11.6069	50.5035	13.2679	15.8735
FAM183DP	0	0	0	3.69887	1.94785	1.00945
IL1RL1	162.578	99.8383	122.149	150.292	96.7557	125.757
MIR4772	4.44692	0.690815	2.91263	3.72284	1.59232	2.90642
ENSG00000236525	16.7881	10.3447	15.8691	20.6017	8.67005	16.4558
ENSG00000234389	45.4897	30.5327	44.3608	64.1122	26.091	38.3108
SLC9A4	2.43567	3.19165	3.70377	0.263203	0.289202	0.786321
ENSG00000241962	9.98207	9.66364	10.6043	5.83172	7.90144	8.31586
LIPT1	163.181	172.385	198.891	106.111	128.053	146.049
MITD1	1378.79	1483.51	1466.87	2522.26	1810.6	1699.62
MRPL30	1100.41	1169.96	1162.06	1554.67	1227.23	1116.28
LYG1	54.2411	61.6706	69.6603	38.3117	48.8815	51.424
TXNDC9	798.692	885.47	920.013	1664.67	1420.12	1286.85
SEPHS1P6	1.09137	1.00478	0.702555	0	1.10063	0.252363
ENSG00000232732	1.89984	1.93938	0.464642	4.51724	0.289202	1.77607
C2orf69	764.306	743.116	834.215	1077.59	694.15	816.205
TYW5	489.736	430.85	457.129	583.096	394.514	439.712
ARNILA	40.7298	41.3404	33.9456	17.8781	22.0467	17.815
DTNB.AS1	2.37188	1.05897	4.88436	31.2638	12.0809	10.0711
TFCP2L1	46.7576	48.6887	45.8153	15.9509	19.2486	19.727
ENSG00000236431	1.74654	1.65615	0	1.82282	1.78583	0.791085
ENSG00000273305	2.27033	4.27949	3.44315	2.04809	1.3422	0.252363
OR7E102P	0	1.92248	0	0.24882	1.16368	0.518223
ANKRD44.DT	0.545683	0.950585	0.214398	2.30684	0	1.31916
NPM1P46	6.39457	4.32205	7.39613	35.0139	18.2083	13.4517
SF3B1	29379.1	27571.5	29283.2	29226.9	26063.4	27469.6
ENSG00000202434	0	2.81284	1.64221	0.263203	1.16368	2.87773
HSPE1	299.593	310.537	350.748	3658.68	965.285	839.055
MOB4	925.674	940.001	949.323	892.039	866.654	871.166
ENSG00000287858	6.92218	4.71563	2.66321	0.907165	1.06155	0
CFAP210	9.58096	10.8651	3.37728	12.41	9.10302	9.00619
PHOSPHO2	38.4598	37.688	37.5096	35.6494	17.9789	22.8002
KLHL23	43.5873	56.0226	51.2618	279.356	46.6765	52.1331
PTCHD3P2	2.79199	0	0.453238	7.90664	2.46648	3.20375
SSB	3403.5	4054.76	4640.18	8959.71	5382.31	4962.84
METTL5	707.137	827.612	815.169	2297.52	1136.27	983.64
NSA2P5	10.9447	5.42269	8.27838	6.52286	4.29709	7.26368
HSPD1	6721.14	6363.66	6843.61	92548.9	18262.2	18283.3
UBR3	2570.66	2322.62	2635.23	3044.3	2025.57	2343.65
ENSG00000236841	0	1.15136	1.62625	0.760844	0.290919	0.757089
ENSG00000229337	22.0016	17.1112	23.5289	13.7133	14.0771	12.9878
DNAJC19P5	60.657	43.9227	50.8043	28.8983	44.066	41.4548
MIR3128	1.08132	0.460543	0.261538	0.497641	0	0.800937
ENSG00000222043	15.232	18.2257	11.8979	13.0739	14.8198	14.9149
ENSG00000271825	1.36421	0.720932	0	0.680374	0.255118	0
ENSG00000271996	1.08132	0	0.869813	0	1.8577	0.785203
IFT70B	181.095	171.808	148.756	77.3871	141.485	100.06
IFT70A	123.431	111.211	109.243	52.1758	82.6392	104.146
DPP4	1776.68	1560.74	1632.05	2420.25	1439.75	1581.66
RPL21P35	7.13485	7.02963	10.002	0.226791	9.15925	3.06235
DDX1	3615.47	3620.09	3882.9	11250	5215.79	4918.94
NCL	28089.9	26682.4	27656	149078	49369.2	51773.7
MIR4786	3.31677	1.65641	5.0359	2.5624	0.847225	3.30375
COPS9	947.859	1118.53	1001.73	1619.87	1586.51	1334.39
NDUFA10	3537	3497.11	3436.76	4263.65	3550.56	3363.27
PRKRA	1101.51	1114.09	1183.77	1540.38	901.4	1003.37
PJVK	32.4311	33.2264	40.4054	15.8328	7.87671	6.73496
NUDCP2	0.614291	0.505053	2.44788	3.22089	2.69794	1.04345
PLEKHA3	1098.76	1103.23	1118.04	1228.99	1137.4	1107.76
ENSG00000270956	6.3815	7.33975	9.60401	3.65093	5.00255	7.91766
ENSG00000270277	6.68558	4.89756	3.63068	2.76731	5.61222	3.91865
ENSG00000279598	0.606356	0.700854	1.09643	0	0	0
ENSG00000270574	6.09793	2.64085	3.04439	2.23938	5.2208	2.58177
ENSG00000271401	0.94992	0.715603	0.226619	3.49487	0.796159	1.03868
SNRPG	1468.84	1616.15	1605.11	6047.05	3459.61	2820.3
PSMD1	5190.42	5203.92	5431.34	19050.5	9993.3	10300.9
BBS5	55.9968	97.314	70.8409	116.667	86.2307	78.3313
KLHL41	1.87582	1.91183	3.01414	2.40758	3.56027	0
FASTKD1	827.789	791.301	776.733	2312.67	915.636	889.961
ENSG00000229827	1.22276	0.240311	1.08421	0.453583	0.290919	0.511475
PPIG	5683.97	5572.38	5768.28	6052.37	4838.68	4688.58
TAF1B	509.531	500.576	513.743	1220.32	901.21	798.521
ENSG00000269973	122.41	110.252	117.676	143.333	141.605	130.824
ENSG00000287305	0.729014	0.234982	0.696962	1.05281	1.73521	0
GRHL1	10.9559	16.9094	15.8467	61.4398	21.1396	25.3821
ENSG00000260077	98.0723	110.254	102.42	76.8739	92.1638	92.1113
KLF11	1307.6	1348.78	1436.51	1220.38	1067.99	1110.73
RRM2	189.007	137.608	140.406	248.834	119.642	160.107
HPCAL1	2673.68	2939.07	2636.44	1980.7	2685.38	2638.81
SNORA80B	2.76607	0.931126	2.00127	5.5565	1.79609	2.06892
DNPEP.AS1	2.4862	1.63607	4.87901	1.57324	1.63811	0.252363
SPEG	231.636	220.335	187.734	52.5916	59.5146	74.1632
ASIC4.AS1	0	0.460543	1.579	0	0.255118	0
OBSL1	202.733	159.867	153.425	60.3288	86.5571	102.32
INHA	67.3225	44.2156	35.8627	7.92972	37.3373	33.8076
STK11IP	1693.43	1786.41	1758.05	1667.3	1990.38	2234.74
SLC4A3	1.84519	6.34946	5.18127	1.40481	4.5728	3.06647
ENSG00000285857	0.84936	1.28924	2.11348	2.07753	1.13814	1.58217
SDC1	34.8181	36.3167	36.2928	2.02774	45.3479	44.2896
DRG1P1	5.10671	0.505053	1.34668	5.96702	7.36721	4.41075
RHOB	2205.96	2596.6	2462.73	1274.72	2778.26	2530.22
ENSG00000271151	1.23863	4.1435	6.02697	0.78961	4.68843	3.6202
LINC01960	0	1.27485	0.91136	0.226791	0.290919	0.259112
OLA1	2553.72	2566.58	2637.9	7473.22	4533.43	4238.9
HNRNPA1P39	1.50454	2.34225	0.905658	9.68221	5.29908	7.50843
LINC01305	0	1.32371	0.441017	0	0	1.02295
CIR1	2443.37	2410.13	2487.35	2066.15	2212.64	2201.11
SCRN3	507.249	509.687	520.433	613.689	539.603	523.449
ENSG00000279884	37.3936	35.782	33.26	2.08518	10.4039	12.0538
RNU6.5P	48.7719	44.0381	40.4909	13.3196	24.9591	29.2932
ENSG00000237126	38.5526	35.023	44.469	44.9613	36.2478	38.5193
GIGYF2	3137.29	2890.5	2960.3	3996.75	2845.37	3267.35
EEF1B2P7	0.202119	1.1702	0.226619	0	0.54432	3.39317
KCNJ13	0.758851	1.87986	2.00127	1.46998	0	0.766617
NGEF	0.202119	0.460543	0	0.995282	0.255118	3.09411
ENSG00000236449	40.912	58.7055	57.0509	3.66516	20.0172	26.7336
H3P6	1624.47	1772.28	1587.32	864.846	1591.68	1330.1
ARL5A	908.076	817.132	835.153	1594.43	819.534	823.757
ENSG00000288066	346.586	317.478	300.416	449.247	260.311	241.337
DHX57	994.324	1068.44	1127.77	1670.64	1180.37	1165.66
ASS1P2	3.09467	1.8563	11.4474	4.87834	0.255118	3.12222
FNBP1P1	104.658	90.4518	85.4617	59.2812	63.7573	61.8345
ENSG00000217702	5.09415	5.96416	7.04975	11.6898	7.38097	9.35534
BOLA3	105.06	131.557	112.673	816.346	363.768	348.546
MOB1A	14316.3	14526.1	15165.8	20445.2	17215.2	17344.6
MTHFD2	2351.47	2483.71	2599.43	14776.5	6121.04	5835.98
ENSG00000279070	0.210054	0.710275	0	6.07693	1.27559	1.60187
USP37	1203.23	1005.96	1137.98	1562.24	871.114	1062.92
PLCD4	6.71433	6.50262	5.27788	4.61605	1.93087	4.1154
BCS1L	679.076	678.199	681.159	2052.65	848.009	861.409
RNF25	959.745	1038.22	992.281	1208.65	1303.96	1147.23
STK36	855.922	846.939	859.317	642.63	679.313	637.23
TTLL4	1997.56	1774.55	1830.79	2029.01	2148.88	2226.73
CYP27A1	17089.2	16753.3	16118.5	920.368	11613.8	10589.1
ENSG00000272555	115.487	92.5111	84.9374	7.49035	49.2158	51.2593
NFU1	1247.85	1187.76	1232.08	1128.38	1178.32	1007.86
RPL36AP16	5.56961	4.70619	8.44253	5.14364	5.36336	3.61703
B3GALNT1P1	0.747802	1.25477	0.453238	0	0	0.252363
ENSG00000231024	2.62864	0.970307	0.999012	0	0	0.259112
ZNF142	2165.75	1991.07	1975.43	3075.11	2114.51	2439.53
TMEM198	20.0383	13.463	15.0799	92.826	55.7795	49.641
CCDC74A	51.751	38.9075	31.9026	23.715	65.8526	61.529
POTEJ	0	0	0.214398	1.6316	0.796159	0.252363
TBC1D8	1575.97	1576.92	1611.84	342.736	1148.29	1092.71
ATP5MC3	3551.35	3735.08	3819.91	12820.1	6897.35	6110.73
PTMA	56439.3	64726.9	61553.5	108803	70607	65223.1
DNPEP	2040.15	2210.96	2274.21	8344.29	4158.16	4390.19
SP140L	2053.5	2150.65	2325.29	2938.63	2672.46	2707.5
C2orf15	56.4515	74.2836	66.8058	25.6564	20.5246	20.3457
GPR155	1719.79	2003.63	2218.76	381.946	413.027	474.117
C1D	1095.92	1087.63	1157.17	1686.46	1265.84	1175.33
FN1	801.428	848.567	1180.14	62.7017	76.6164	149.402
RPL22P12	2.35792	1.95127	5.07781	2.54037	3.6457	2.79505
BUB1	192.985	168.467	213.801	1082.01	204.888	245.996
RPL5P9	2.06127	2.40116	2.87668	5.01313	4.1662	2.53825
ACOXL.AS1	9.73745	7.30698	6.91845	0.78961	0.556306	2.55698
ENSG00000230499	1.41403	0.495014	2.29866	3.72284	0.520504	1.02851
ENSG00000227992	8.54052	6.56971	4.62746	15.5706	6.77253	4.9368
ENSG00000271590	0.606356	0	0	2.49479	2.9495	1.26658
WDR35	663.446	585.336	615.826	825.543	703.069	750.309
OTOF	17.8551	58.1931	70.9139	214.329	76.9698	88.6257
LINC01890	19.385	21.2926	27.4311	16.7417	17.9789	19.8805
BMP10	3.01792	4.58244	5.55175	1.65363	3.40585	9.21838
ANTXR1	4.17307	1.45626	3.95553	7.30846	15.0013	16.6921
RBM7P1	0.272842	0.794228	1.1616	1.83636	0.54432	0.257127
CTNNA2	2.05716	0.505053	1.56923	1.31602	0	0.771381
GCA	1939.79	2385.96	2373.54	1822.1	2304.02	2097.58
EIF2AK2	2814.45	7321.42	8764.62	11521.4	4828.85	5969.22
DNAJC10	5433.74	5672.17	6098.53	7627.38	7081.79	7507.93
LINC00487	17.7874	56.0038	58.4621	17.7333	7.87251	11.4943
NRIR	68.0436	219.75	223.449	155.759	74.4561	95.8792
RSAD2	985.862	8514.19	13930.7	21979.4	4887.36	5446.43
ENSG00000271947	5.08692	4.7196	7.22154	5.96351	3.96047	2.1066
RNF144A	1464.67	1318.64	1227.03	1851	1271.99	1138.24
SANBR	243.566	252.977	257.165	114.753	215.783	205.562
C2orf74.DT	237.028	247.216	250.858	256.334	215.537	193.766
C2orf74.AS1	4.86602	2.66216	0.917879	0.783633	3.51608	1.00945
ENSG00000273302	5.95296	3.37023	2.12477	2.24612	2.39347	0.252363
NMI	2154.71	2858.71	3463.84	5085.69	4116.02	3946.51
TNFAIP6	3734.93	4144.17	4018.49	2729.09	3326.86	3365.85
RN7SL124P	2.73001	1.73416	2.32321	0.226791	1.32693	3.10259
RIF1	3986.23	3540.96	3723.96	7078.03	3079.67	3721.17
ENSG00000237633	3.49891	6.63828	6.99188	3.25715	4.76625	3.09523
ENSG00000279663	7.87721	4.51226	3.30989	0.783633	3.19962	0.526091
CYRIA	4318.45	4704.6	5373.93	2477.92	4520	5055.83
ENSG00000235480	1.01059	0.460543	0.875515	0.226791	0	0
ARID5A	9077.2	9605.79	8646.3	15539.1	11865.4	12131.6
KANSL3	4026.72	3680.55	3907.1	3457.74	3142.75	3231.07
FER1L5	3.73567	3.88781	3.82737	0.549195	1.65865	0
LMAN2L	977.812	1012.7	989.562	833.837	1160.81	1027.17
CNNM4	1184.3	1109.43	1140.55	1138.23	1108.45	1172.45
MIR3127	0.630162	1.15136	0.661117	0.263203	1.27559	0
CNNM3.DT	97.4007	92.9053	94.5847	6.89892	29.1161	24.4932
CNNM3	2959.6	2687.5	2647.83	1299.37	1470.74	1430.16
ANKRD23	47.2413	28.5887	39.6944	21.4304	35.4769	21.179
ANKRD39	136.801	143.44	126.426	180.202	157.216	142.547
SEMA4C	2166.92	2052.59	1805.07	503.763	1010.26	840.787
ENSG00000286654	11.2607	7.52623	8.15245	0.979989	3.55883	0
ENSG00000286864	1.63705	0	1.65546	0	0.255118	3.59996
RAMP1	289.289	254.061	194.437	97.0746	188.224	160.419
MOGAT1	1.01059	0.720932	0	0	0	0.518223
RPL31P17	5.57987	5.99633	6.79893	3.30886	4.99118	7.51143
ACSL3	2152.73	2282.72	2472.01	4601.7	3804.94	3856.6
LOXL3	320.094	378.096	366.245	172.02	247.604	238.539
DCTN1	6503.75	6323.21	6398.03	7358.56	7288.24	8017.45
COX20P2	3.28764	0.495014	1.70249	16.5223	4.69514	1.02374
ENSG00000277998	10.2472	15.2298	14.757	17.5416	14.8865	10.5649
ENSG00000224331	0.210054	0.495014	1.07199	0	0.265386	0.518223
ENSG00000235192	21.772	28.8957	28.7135	5.77397	14.7212	15.2998
TTC21B	1186.81	1078.82	1139.13	1249.5	945.961	1011.6
FLACC1	68.9837	51.9757	73.752	39.7836	53.7654	72.7257
TRAK2	3301.5	3251.27	3383.63	3427.24	3924.32	4215.16
STRADB	649.52	698.965	689.913	839.005	899.675	869.011
SCYL2P1	34.3718	24.6494	31.142	33.1526	55.055	68.4039
C2CD6	1.83725	2.60229	3.7281	0.526407	4.04197	2.59693
ENSG00000287133	1.52041	0.961242	0.523076	0.226791	0.796159	2.08888
RPS2P16	1.4307	0.475293	0.91136	1.12118	1.92216	3.65055
CDK15	0.692949	0.465254	4.06051	0	1.03074	0
ALS2	1186.51	1126.03	1157.66	1158.55	1257.36	1453.7
AGPS	2268.45	2176.62	2439.36	5654.34	3229.66	3368.61
CENPO	148.666	128.876	140.545	530.927	167.054	178.133
ENSG00000271936	17.8903	18.1596	24.6847	36.9803	13.6653	19.5946
DNAJC27	432.656	399.039	425.035	236.099	310.368	302.749
SUCLA2P3	0.453059	0	0.696962	1.24319	0	0
ADCY3	580.213	505.905	499.52	2603.97	1103.02	1254.11
WDR33	3448.65	3372.15	3338.16	5849.57	4027.71	4225.65
ZFP91P1	1.92194	3.9906	2.07285	4.3716	0.799438	2.32464
POLR2D	1268.63	1285.68	1296.31	3315.82	1663.68	1526.31
Metazoa_SRP.24	2.53794	1.39638	0.661117	5.60805	1.42735	0.257127
ENSG00000272667	66.7321	81.2283	51.9223	33.4719	57.1234	42.5497
ENSG00000286873	56.9504	45.8496	43.9055	24.1176	26.1826	25.2841
SAP130	1747.53	1646.45	1757.1	1862.04	1830.58	1942.3
PSD4	6768.51	6443.56	6216.58	10857.5	11046.2	11821.2
ENSG00000234174	11.874	10.2187	9.26984	5.65976	3.39868	6.15549
PAX8.AS1	1567.45	1836.47	1892.1	1030.65	1268.01	1297.31
IGKV1OR2.108	1.90315	2.44567	2.39375	0.285992	2.31533	2.33201
RPS27A	67870.1	70377.8	72564.4	59303.6	65776.8	56271.9
SULT1C2	0.630162	0.264743	0.214398	0.995282	0.578404	0.771381
SULT1C4	4.84844	1.42614	3.63567	0.453583	0.821692	1.02851
REV1	2549.02	2308.38	2310.93	1894.37	1666.17	1807.42
ENSG00000273306	29.9197	28.6745	20.322	50.3452	24.2957	20.4678
ENSG00000230393	1.48787	1.00478	2.29388	0.78961	1.16368	2.06297
LINC01104	0.210054	0	0.685558	0	1.42563	0.766617
POTEF	1.75448	5.01767	5.47375	7.70603	9.51601	8.19482
RBM44	31.171	27.0197	22.9368	51.7639	17.6231	32.1303
NABP1	1112.57	1164.52	1396.25	1935.33	1754.82	1953.3
CAVIN2	174.514	268.513	194.051	202.639	360.304	323.653
DNAJB1P1	0.272842	1.66583	3.27009	0.226791	0.871041	2.03717
ENSG00000287250	20.6172	13.8932	19.3449	14.9344	10.6743	11.0637
ENSG00000286244	3.6092	2.11013	1.61392	1.17801	2.09229	3.85167
ACTG2	0	0	0.869813	1.28877	5.54935	5.69772
DGUOK	1466.06	1610.77	1441.13	1624.86	1995.64	1881.53
TET3	4416.87	3822.77	4266.47	4141.51	3786.54	5271.97
GFPT1	1895.45	1835.43	1914.97	4392	2794.84	3151.18
EPC2	3990.41	3782.13	3854.48	2718.33	3128.7	3319.99
KIF5C	630.051	519.521	523.824	938.045	664.491	709.167
LYPD6B	9.53324	6.72348	4.36499	0.534812	3.58921	2.84738
MMADHC	2865.63	2783.31	2817.89	5793.23	3466.25	3121.88
MTLN	273.175	300.518	237.105	819.064	492.514	435.125
THNSL2	76.4358	58.5639	70.2206	45.6929	61.3381	51.3371
RND3	0	1.40642	2.61538	2.21736	2.74901	1.06792
FZD7	42.5081	37.4194	53.6885	33.4252	40.7097	35.9306
THADA	1914.51	1750.53	1898.06	3709.83	2086.8	2235.49
IL18R1	710.998	681.284	609.784	1692.21	1307.08	1437.88
MARCO	90.5548	289.314	360.414	175.451	2086.11	2587.4
ANKRD30BL	0.545683	0.955914	2.13222	0	0	0.504726
PTRHD1	222.674	253.677	273.5	229.483	275.85	195.928
MEMO1	74.6394	86.2302	68.7272	72.7413	83.54	84.2294
CYP26B1	0	1.6119	0	1.22207	1.08536	0
CMPK2	482.772	2831.04	4122.28	5571.7	1864.74	2072.59
BICD1P1	1.57738	1.86634	0.232321	1.13396	0.255118	0.266979
Y_RNA.107	7.16677	10.1551	10.4902	5.84443	5.54359	6.22056
RNU6.762P	2.91043	1.90241	2.03712	0.226791	0	1.29105
ORC2	1034.86	986.93	1058.7	2025.71	938.369	971.46
HNRNPA1P35	1.9576	2.95446	3.91154	7.07206	12.4437	5.894
Metazoa_SRP.25	0.840216	0	1.55455	0	0	0
ENSG00000232719	2.68732	0.704946	2.3458	0	1.59232	0
IMPDH1P10	1.80933	0.690815	3.03043	9.1965	4.16731	4.37116
CFLAR.AS1	39.8916	29.6481	30.1537	59.7937	15.5821	40.1133
RNU7.45P	0.606356	3.59143	1.51079	8.48958	2.63305	1.02096
RPL38P5	1.36421	0.230272	1.89989	2.87118	2.36267	1.57041
NDUFB3	1399.41	1445.35	1487.44	2745.38	2310.2	1978.93
ENSG00000288048	1.34331	0.720932	2.02735	0	0	0
PLEKHH2	33.2943	21.6148	18.9773	4.76674	12.0522	8.84426
DYNC2LI1	317.876	307.823	294.692	257.494	323.646	250.665
ABCG5	0.243005	0.925797	0.857592	2.50244	2.78137	1.04821
ABCG8	0	1.01011	2.02571	0	0.265386	0
RNU6.1048P	1.84499	1.87638	2.71373	1.2796	0.836957	1.04543
ENSG00000219391	0.965791	0.759757	0.655415	1.54448	1.6722	1.0533
PPM1B.DT	0.420108	0.480621	1.04615	0	1.55124	0.757089
C1GALT1C1L	1.45572	0	1.30769	0.995282	1.04101	1.02295
KRT8P15	0.420108	1.39105	0	0.775227	0	0.771381
CARF	538.611	499.336	490.901	96.2798	170.708	150.993
KRT8P52	3.61634	1.89051	4.04084	4.23041	5.02339	5.68065
ENSG00000228513	2.3959	0	0.91136	0.78961	0.836957	0
LRPPRC	5962	5610.29	5855.94	20503.3	7907.31	8074.49
ENSG00000229498	1.09137	1.00478	2.84628	3.2543	0.578404	0
ST3GAL5.AS1	27.8278	24.5391	30.683	9.29585	20.5792	21.9301
POLR1A	1740.11	1540.72	1526.18	7687.99	2947.1	3577.22
ITGA4	5054.66	5001.89	5288.76	4739.85	5147.22	5422.91
SAP18P2	0.420108	0.720932	0	0.571984	1.16368	0
ENSG00000225420	0.895068	0.475293	0.929283	0.526407	0.510236	1.54475
RPIA	1674.33	1829.39	1831.01	6362.48	2916.17	2800.48
IGKC	16731.9	18698.7	17828.4	6471.82	14566.6	13172.4
IGKJ5	24.3391	22.0096	34.0204	2.21645	14.067	8.88551
IGKJ4	24.7288	16.2715	21.369	5.92818	11.3798	13.5707
IGKJ3	16.2457	14.9555	18.541	2.39405	8.86291	8.29872
IGKJ1	34.4359	46.8136	47.7937	10.5812	35.1165	30.6847
IGKV4.1	1226.77	1349.28	1324.26	470.447	1079.84	1060.15
GMCL1	1914.87	1894.48	1810.27	1326.78	1422.7	1497.16
RPL23AP92	0	0.460543	2.05738	0	3.20011	0
SNRNP27	821.173	909.376	842.043	1552.03	1034.12	922.921
MXD1	13384.4	12991.6	14016.1	6550.95	11674.5	12206.4
PCBP1	277.535	393.063	346.171	493.924	423.436	410.679
C2orf42	756.856	762.578	770.086	714.42	761.288	761.962
RPL39P15	11.906	12.8751	15.2959	9.78669	13.7186	10.4505
RPS26P20	0.272842	1.16549	0.428796	0.716786	0.869324	0
DCAF17	1566.08	1488.1	1505.56	2189.96	1221.47	1328.98
DAP3P2	3.6733	10.3288	6.1825	6.15801	7.66842	5.91475
ENSG00000234061	0.729014	3.11801	1.49287	1.78489	1.71311	2.81331
RPS15P4	134.369	155.739	143.394	143.018	150.064	142.127
CYBRD1	581.512	812.606	857.449	174.95	498.325	454.21
C2orf74	21.3917	18.3958	17.1481	7.62187	6.26661	5.92745
STAMBP	1799.53	1919.71	1857.01	1897	1645.45	1565.45
ACVR1C	103.639	101.58	122.492	69.0668	69.541	81.9069
ENSG00000234584	4.71452	7.30662	6.8641	7.95492	7.70426	6.18472
ACVR1	1861.38	1637.71	1926.16	1594.34	1962.83	2071.76
ENSG00000270557	7.0861	2.4175	4.85724	5.1999	4.50647	4.90187
ENSG00000271320	3.14449	0.939928	2.72349	0	2.40858	0.259112
HAGLR	2.27033	1.17491	0.226619	0	3.2387	1.55969
ENSG00000218175	107.391	131.382	104.236	140.227	179.375	130.763
AFF3	1422.7	1136.31	1200.66	235.738	347.41	440.49
LONRF2	16.6945	10.5983	5.63847	3.62286	6.76054	3.33511
CHST10	419.482	342.046	367.437	736.684	606.998	573.965
TNS1.AS1	0.729014	0	0.523076	2.3509	1.37456	1.60187
TUBA4A	2268.28	2295.51	2181.61	9789.02	7767.25	7144.31
DNAJB2	3520.16	3581.28	3485.61	2353.86	3953.61	3843.3
ASNSD1	674.69	709.969	671.405	1478.5	785.474	673.385
OSGEPL1	297.859	294.196	295.148	407.916	179.024	157.173
OSGEPL1.AS1	9.24051	10.3559	6.89343	9.77352	6.12089	5.17116
ENSG00000273240	8.96667	4.23028	5.56364	5.08401	2.12309	2.85009
ORMDL1	2562.7	2356.59	2487.63	2504.29	2370.47	2196.7
ANKAR	189.816	181.767	164.252	64.498	75.6448	83.1745
UBXN4	7102.49	7007.06	7487.02	9772.56	8347.35	8715.15
LCT	7.44013	2.73893	2.30995	9.55183	4.14411	8.21842
LCT.AS1	4.2932	1.50512	3.0565	7.02585	18.4999	19.3917
IRS1	761.74	820.081	811.377	806.735	405.061	506.01
ENSG00000272622	6.87576	8.65228	4.93695	8.27808	1.16368	1.31519
ENSG00000261379	4.50738	0.690815	0.464642	0	0	1.80703
RHBDD1	1292.58	1308.92	1319.06	2346.49	1453.59	1653.69
COL4A3	48.6568	59.5018	56.1467	11.957	15.9815	12.5483
MFF.DT	43.8589	30.2471	29.8808	14.4076	15.2941	12.4902
TM4SF20	2.72338	3.54915	1.38067	1.5064	0.819975	1.53442
AGFG1	3374.96	3127.58	3434.43	10498.4	5161.5	5295.67
TPM3P7	0	0.264743	0.226619	1.62395	0.801155	0.518223
PTGES3P2	17.5776	11.4439	9.7694	13.5987	24.0322	21.7033
ENSG00000218682	1.57738	0	0.941394	1.78489	0	0
KIF3C	417.274	397.32	393.1	339.131	570.63	562.579
UQCRHP2	0	0	0.428796	1.08401	1.12788	0.252363
TRMT112P6	1.97638	1.74481	0.453238	2.42961	3.62345	2.32186
RAB10	7942.41	8321.35	9256.99	12144.4	12398	12917.4
RPS2P15	0	0.230272	0.784614	0.453583	0.255118	1.29105
EMP2P1	0.486009	0.240311	1.1559	0.78961	1.11261	0.504726
SMARCE1P6	1.0344	4.10653	1.55537	2.39405	2.13836	2.35951
ENSG00000227133	0.606356	0.460543	0.464642	0	0.510236	1.0297
GAREM2	151.985	148.488	148.712	308.032	245.179	260.161
ARMC9	326.952	215.433	184.786	146.051	189.114	188.634
POMC	44.5309	69.1346	63.2253	102.759	75.8975	75.8968
COL4A4	107.526	100.061	126.868	17.1445	20.0126	32.6252
NEU4	50.437	33.8151	27.6835	12.2395	24.0673	30.095
ENSG00000235151	20.8297	18.0685	15.7385	3.70248	10.3325	15.1188
PDCD1	255.816	286.344	240.221	2349.97	541.905	542.171
RTP5	23.7302	23.1179	23.7592	5.27876	4.57446	4.66055
FAM240C	0	0	0.643194	1.47763	0	0.252363
ENSG00000280119	11.7953	9.16853	9.68583	5.35377	2.81206	3.62298
ENSG00000226423	246.557	175.394	157.961	10.052	3.9838	7.17902
ENSG00000287971	0	0	0.523076	1.70442	0.255118	0
ENSG00000222022	3.88395	5.44871	5.12762	227.071	12.0738	18.1164
COL6A3	260.519	222.149	224.204	11564.6	651.645	853.748
DES	0	0.529485	0	3.72679	0	0.533958
SCN2A	0	2.57253	0.857592	1.82434	0.578404	0.785203
KCNK12	31.2197	35.2394	38.2156	35.8503	30.3833	24.9795
MSH2.OT1	6.32505	5.39914	8.03618	5.46458	5.19039	5.36307
FBXO11	2682.19	2379.76	2588.45	2096.36	2106.74	2347.5
ENSG00000231731	42.7786	35.7038	36.2071	27.7535	21.9669	27.924
ENSG00000272789	0.614291	1.85159	1.38822	1.49292	0.765354	0
EIF2AK3	1337.18	1277.67	1403.48	1395.19	1766.55	1907.18
CERKL	7.04934	14.0715	10.3293	5.16315	8.5159	17.0796
GMPPA	1474.09	1815.38	1812.18	2361.88	2481.45	2407.4
SP3	8444.88	7874	8470.52	6317.95	6416.17	6858.73
PTH2R	11.7534	12.8142	13.8029	2.58291	9.01626	7.33968
TRIB2	3581.2	3913.87	3736.38	769.029	1529.76	1677.56
RAB6D	0.747802	3.43134	2.43007	1.73486	3.5741	1.78083
IGKV1.6	160.625	181.867	200.495	43.82	151.607	118.261
IGKV3.7	4.17176	7.55607	5.35948	0.951224	3.56539	6.2281
IGKV1.8	88.9973	106.23	113.115	71.0668	105.536	105.552
IGKV1.9	180.471	203.949	188.308	80.2257	143.655	144.806
IGKV3.11	1103.12	1208.68	1215.39	536.772	976.472	890.361
IGKV1.12	147.285	155.272	129.088	48.2612	96.4091	89.0089
IGKV1.13	2.12888	2.22037	0.428796	1.42996	4.33803	2.34179
IGKV3.15	639.951	684.686	715.78	272.635	601.001	537.797
IGKV1.16	282.308	305.664	361.036	103.039	266.066	240.194
IGKV1.17	243.748	211.4	208.56	64.7166	157.56	164.432
IGKV2.18	1.61695	0.240311	3.06128	0.571984	3.30871	0
IGKV3.20	2058.35	2113.64	2031.28	792.18	1671.33	1556.77
IGKV6.21	42.485	39.5066	40.7774	11.1561	31.7736	26.4566
IGKV2.24	175.606	192.101	208.852	73.2724	130.314	142.921
IGKV2.26	5.05248	8.81697	6.53832	2.93803	1.96651	2.09451
IGKV1.27	248.809	299.489	355.055	80.8778	231.792	211.141
IGKV2.28	7.72159	7.13373	7.7048	1.33881	6.73669	3.88494
IGKV2.29	44.7553	65.227	54.1393	29.3545	71.026	58.2435
IGKV2.30	180.366	200.557	200.509	62.1667	152.659	150.282
IGKV1.33	10.4839	10.7307	6.5312	2.88085	10.1815	5.7062
IGKV1.39	23.7483	28.3971	23.5138	7.10562	22.5621	15.6763
IGKV1D.39	29.1485	22.6155	30.877	6.39766	19.4101	15.6286
IGKV1D.33	9.09864	8.41292	8.18494	4.15858	5.66144	4.44218
IGKV2D.30	14.4505	11.8837	14.9581	2.56852	10.9232	12.2141
IGKV2D.29	125.994	126.697	158.168	46.7164	75.2497	120.361
IGKV2D.28	9.58223	11.6701	12.4589	2.31803	9.47913	8.78349
IGKV1D.27	12.2269	7.6131	12.9821	1.2441	6.4802	6.11129
IGKV2D.26	1.41091	0.264743	0.923581	1.42996	2.5177	1.29556
IGKV2D.24	6.08455	4.67669	10.4575	1.03919	5.26683	7.5242
IGKV6D.21	12.1102	17.4414	21.0081	8.77745	14.9685	11.0914
IGKV3D.20	63.5428	74.4493	70.4665	24.2247	46.7468	45.9183
IGKV6D.41	0.840216	0.475293	3.57317	1.60201	0	0.514254
IGKV1D.17	21.4255	19.7299	33.0863	4.76045	15.1278	16.9704
IGKV1D.16	28.3418	43.9696	33.1655	16.2123	29.4525	28.255
IGKV3D.15	31.2594	42.5184	26.7914	7.66206	25.8705	17.0712
IGKV1D.13	82.8623	97.7094	90.1919	25.4248	59.1378	50.5043
IGKV1D.12	12.0801	10.713	17.3383	5.47966	8.02567	5.18599
IGKV3D.11	30.5742	28.3321	16.9329	7.98411	17.7685	26.9038
IGKV1D.43	13.6635	15.2798	7.41975	7.73814	11.0178	20.4368
IGKV1D.8	42.7157	44.8071	35.7945	25.6779	38.9846	40.6726
IGKV3D.7	2.08467	1.42179	0	0	0.556306	2.58653
CNTNAP5	1.63705	0.921087	0	0	0	0
NBEAL1	835.981	715.783	760.04	426.684	474.343	637.058
METTL8	736.73	754.236	743.174	1176.65	515.063	531.337
PPP1R1C	1.81827	3.23047	1.88197	0.979989	0.289202	0
IL37	0.972019	2.75866	0.523076	0	3.07897	0
MAP3K2	6248.8	5362.28	6116.75	4902.91	4717.59	5618.61
RABL2A	518.937	509.936	519.874	364.551	369.247	398.873
NCOA1	6992.29	6273.45	6624.01	5737.83	4978.74	5770.97
C2orf81	27.1685	27.0922	27.9858	5.28489	11.2184	11.0413
HYCC2	1244.54	1065.54	1109.82	1714.79	1257.49	1561.01
ENSG00000287742	0.404237	1.69595	2.7072	1.28725	0.578404	2.8284
PROC	16.2298	13.5956	14.0616	1.3108	7.77246	10.2758
LIMS2	310.185	358.142	306.253	317.965	238.407	215.322
GPR17	3.59835	1.23443	0	0.226791	0.255118	0.257127
ALMS1	2087.81	1869.14	1880.39	2147.47	1714.01	2351.55
HDAC4	2270.76	2358.09	2239.64	1734.82	1836.11	2082.51
ENSG00000285591	0.606356	0	0.232321	1.1924	0.255118	2.05622
ID2	7929.14	8482.98	8671.05	13763.5	12360.3	12143.2
MBOAT2	269.882	364.67	371.753	213.578	339.879	324.738
KIDINS220	6819	6314.41	6765.1	5421.5	5681.05	6394.67
YIPF4	1685.82	1672.11	1752.26	1814.36	1653.4	1578.65
ENSG00000272754	2.90038	4.17936	3.20524	4.38	0.289202	3.07751
ENSG00000276334	12.964	17.0277	13.7274	15.4594	12.6132	12.6759
ENSG00000276517	57.5943	57.5631	53.81	63.6794	73.3883	90.3288
ENSG00000274159	0.729014	0	0.446719	1.92448	0.255118	0.257127
ENSG00000279544	1.51459	0.480621	2.0923	0	0.255118	1.79354
TTC27	1095.78	1003.39	1101.9	3870.7	1905.3	1875.85
LINC00486	1.09137	0.230272	0	1.17037	0.265386	0.252363
ATG16L1	2139.3	2071.5	2061.12	1503.25	1969.72	1950.84
SCARNA5	5.48444	12.5345	2.60862	1.52169	7.58374	5.67047
SCARNA6	3.98783	9.78905	2.87679	1.72645	6.48464	5.43471
SAG	1.01059	0.759757	0.428796	3.20887	0.580122	1.29271
ENSG00000259793	1.30242	2.52527	0.464642	0	0.847225	1.76654
DGKD	5658.51	6001.16	5712.44	2856.28	3921.61	4377.28
NEB	113.948	87.2092	111.364	79.7298	66.7151	67.3162
MOGS	3570.66	3714.77	3581.24	4195.31	4629.75	4724.65
IL1R2	285.052	122.305	145.658	622.306	191.528	214.684
WDR12	844.041	857.537	909.974	6619.13	1850.41	1729.29
DAZAP2P1	3.26966	4.72023	5.06755	3.37925	3.27619	4.94413
SUMO1	4168.27	4438.99	4431.82	6566.25	6139.6	5349.15
NOP58	2950.83	2862	2929.35	13359	4881.75	4607.64
SNORD11	6.61838	3.50303	3.69574	19.7103	10.6421	11.8911
ENSG00000286223	9.52782	14.7727	13.3494	29.973	11.4925	11.2206
RN7SL753P	1.21271	1.23034	0.91136	1.84242	0.581839	0
PIMREGP1	1.84207	2.42559	4.50955	2.28927	0.581839	1.2812
ENSG00000272966	1.51147	0.925797	0.784614	0.526407	0.530773	0
BMPR2	3736.82	3424.31	3810.66	2364.9	2641.11	3270.96
RPL13AP12	2.31301	1.50983	3.41639	2.10806	4.55067	2.87297
FAM117B	934.456	847.61	891.347	1046.8	478.506	618.093
SPTBN1.AS2	37.304	31.0132	29.0134	8.73082	11.1833	21.8051
TTC39DP	3.57877	1.41646	2.72082	0	0.578404	0
ZNF512	1028.83	959.439	977.023	553.442	793.597	771.977
CCDC121	27.7211	42.6633	52.4842	5.86883	16.3036	12.7389
GPN1	1500.62	1527.67	1491.68	2806.24	2346.74	2130.93
ENSG00000206731	0	2.26364	0.45894	2.94922	0.510236	6.21868
SUPT7L	2326	2167.98	2171.79	2209.92	2314.76	2398.04
ENSG00000231747	34.5453	43.9154	44.5079	23.6524	35.7135	24.439
SLC20A1.DT	358.516	424.078	351.245	43.5586	57.7496	67.7136
ADRA2B	7.91367	7.41661	6.77645	10.0832	7.03571	11.9095
MAP4K3	657.959	541.252	604.503	433.955	503.535	532.259
ENSG00000252473	0.210054	1.32371	0.987717	0	1.59232	0
IMMT	3486.69	3457.28	3666.13	8722.49	5967.51	5880.22
CLK1	5320.15	4904.82	5022	3142.64	4382.87	3941.25
CAB39	8181.2	8136.68	7950.91	13497.1	10022	10089.6
XIRP2	0.404237	0	1.04615	0.746461	0.796159	1.55857
ATF2	2382	2368.63	2550.72	3116.39	2881.56	2954.35
NIF3L1	874.077	927.327	875.27	1263.43	946.239	842.906
CYP20A1	1870.01	1844.67	1970.43	2051.99	2061.88	2050.35
THAP4	1760.57	1881.2	1653.49	2432.24	1848.34	1810.01
POTEE	16.5254	13.0961	10.8166	18.2433	19.1884	19.4438
PMS1	770.562	732.877	780.981	1200.34	536.048	510.997
ANKRD36	586.867	450.042	438.294	262.529	257.235	265.54
CFLAR	15690.1	14581.3	15466.8	30868.7	16214.4	17613.6
RBMS1	5364.57	5049.04	5257.22	6385.32	6250.4	6430.96
BAZ2B	1769.62	1490.73	1733.03	542.911	835.029	1106.65
INSIG2	1106.28	1154.04	1143.42	1772.3	1235.28	1204.45
THSD7B	2.5742	1.17491	2.45266	0	0.265386	0.252363
SELENOI	1407.17	1340.29	1417.08	6438.28	2250.93	2609.53
ZNG1B	532.301	647.588	740.797	1185.57	732.187	692.444
DBI	3613.17	4145.09	4150.34	8720.98	8614.51	7191.31
SPAG16	172.648	160.007	147.2	198.131	155.816	172.613
EFHD1	49.2406	44.3171	41.5431	49.0837	30.7312	24.313
POTEI	4.18271	2.43092	0.441017	2.79441	6.4657	6.16964
FOXN2	2467.22	2300.3	2385.59	2649.5	1936.41	2120.81
CCDC88A	3802.47	3308.48	3943.09	1486.8	3163.06	3579.79
FAP	1.45803	2.34287	2.03387	2.26126	1.91205	2.31851
CUL3	3219.51	2963.65	3106.86	5101.03	3446.32	3445.78
ENSG00000284600	4.93425	5.92936	4.72676	7.53793	1.10918	3.31446
MYT1L	17.3766	20.056	17.0377	5.19434	2.30011	3.33662
NT5DC4	4.10446	2.38205	2.50828	4.45435	4.38552	7.44719
SOS1	5648.26	4944.3	4965.37	3802.6	3905.29	4474.98
MYO7B	19.8835	26.774	39.5565	35.6628	21.8573	37.7234
MORN2	100.095	107.014	129.069	246.031	191.13	182.183
ADGRF3	47.1567	52.6766	47.9949	58.0229	27.7539	42.1319
COQ10B	2224.99	2329.51	2341.44	2599.46	2387.4	2267.74
CCDC141	97.0357	92.5121	100.103	30.2237	51.6531	62.7663
ASIC4	2.30739	1.95501	3.85973	1.69769	0	0.770586
DNMT3A	2306.64	2427.9	2295.16	4793.92	3417.76	3957.84
ENSG00000224844	1.97056	0.961242	1.50079	0	1.16368	0.516239
RAB17	9.05948	5.27042	4.88433	0.226791	5.42625	4.88732
RAB17.DT	1.53749	0	2.09089	0	0.265386	0.777335
MAPRE3	473.675	462.121	482.085	288.899	543.035	491.856
MAPRE3.AS1	0.630162	0.980346	1.39392	1.2441	0.255118	0.771381
TMEM214	3349.66	3556.48	3537.12	4950.47	5148.52	5417.66
AGBL5	872.693	904.587	829.157	613.815	714.277	668.18
AGBL5.AS1	0	0.939928	1.69679	0.453583	0.765354	1.28206
ENSG00000272056	2.43547	0.715603	0.67904	2.70644	0.265386	1.0297
AGBL5.IT1	16.7691	9.79521	5.92852	4.807	6.70093	4.11428
ENSG00000272148	12.1533	10.5976	9.58222	2.648	5.40459	5.60955
OST4	2977.52	3257.07	3165.62	3443.99	4576.73	3898.59
EMILIN1	157.658	164.977	136.544	181.378	246.411	241.516
ABHD1	32.0262	36.9577	40.0609	20.9633	14.7673	12.6068
PREB	2462.62	2752.44	2720.03	5311.27	3887.73	3719.01
SLC5A6	1325.37	1260.33	1226.92	6015.51	2194.66	2213.51
CAD	2660.17	2595.92	2556.77	10669.2	3318.93	3972.55
SLC30A3	2.84976	1.43494	1.7139	5.61479	0.520504	0.518223
DNAJC5G	1.05027	0	0	1.81366	0	1.02851
TRIM54	0.404237	1.15136	1.51301	25.7038	2.78653	5.72514
UCN	34.8465	31.9212	29.3346	12.5928	10.9772	9.53398
MPV17	1738.92	1813.45	1778.87	2271.85	2131.03	2028.38
SCN9A	8.99961	14.3829	12.6639	34.7068	15.3511	22.546
ATRAID	2437.46	2695.78	2711.27	2693.15	2448.06	2100.49
TMEM237	180.834	147.849	181.56	352.166	195.396	186.904
ARL6IP6	1009.8	1142.87	1068.47	1191.4	1009.46	1001.17
ENSG00000277701	1.08925	0.704946	1.81132	0	1.07681	0.757089
APPAT	27.791	31.556	27.8553	10.4372	13.5158	20.509
ENSG00000278766	2.20583	0	0.446719	0	0	0
COX5B	2265.61	2648.43	2373.94	3576.31	3573.16	3081.64
ACTR1B	3842.46	4106.23	3911.5	4169.62	5231.5	4856.5
C2orf92	106.189	99.001	92.0976	40.2162	41.2912	47.9959
RNU4.8P	0.47496	2.81755	0.690334	0.263203	0.265386	0.533958
ANKRD36B	271.765	230.349	252.348	154.571	173.498	176.015
LINC00342	593.526	422.396	401.566	281.368	231.841	415.299
ZEB2	13767.8	13190.1	14383.1	8245.14	12583.1	13892.6
ANKRD36C	389.183	365.557	334.353	203.119	208.434	277.065
ACMSD	4.22169	5.14071	5.48483	0.526407	2.36423	4.15892
MAP3K19	1.37003	2.11634	2.96386	0.549195	1.93259	1.55691
SNORA40B	0	0.939928	0	0.951224	0	0.524106
PCARE	0.729014	0	0	0.285992	0.867606	1.28008
FBLN7	755.819	719.429	638.236	1091.29	1665.14	1625.5
ENSG00000278962	386.264	275.336	294.242	236.835	319.12	374.42
ZC3H8	1113.46	953.197	981.627	1723.07	1057	1006.05
ENSG00000286545	103.038	75.9428	82.2698	56.4968	50.449	66.226
NDUFB4P6	3.48162	2.15711	2.41215	0	0.796159	1.03868
snoZ196	0	2.3777	0	3.2769	0.520504	1.5743
HNRNPA1P51	0.545683	1.40989	1.42781	0.534812	1.54098	1.31718
AOX1	14.3589	8.5613	12.0263	4.09158	17.5226	8.84084
BZW1.AS1	0.729014	0.264743	0	3.12522	2.77794	1.0297
BZW1	10798.6	9996.01	9977.24	23938.3	18761	17327
CLIP4	2795.29	2537.84	2672.9	821.871	1580.99	1695.46
CXCR1	55.6304	70.246	67.6367	6.73909	24.7332	19.6517
HMGB1P9	0.210054	0.240311	0.708257	0.489995	0	0.791085
ARPC2	27627.4	28967.8	28501.2	29965.6	47205.8	41583.4
ENSG00000261338	245.075	260.183	276.332	108.684	255.192	237.73
GPBAR1	50.0166	102.124	97.4638	35.2477	87.6127	89.5076
AAMP	3372.29	3654.43	3408.67	6549.18	5424.46	5197.38
TMBIM1	10939.9	11000.7	11221	8282.45	12068.7	11281
CATIP.AS2	3.62256	2.20412	4.16922	0.549195	0.530773	5.19624
RPL19P5	3.39312	3.96518	3.88221	3.53565	3.21844	3.31638
MIR26B	0.696063	0.264743	0.696962	0	1.04101	0.519342
VIL1	1.59425	1.17553	0.755397	0.571984	1.15681	1.84525
PNKD	3739.92	4537.18	4559.39	2589.33	5240.32	5331.42
CATIP	26.9142	16.0093	23.241	4.53029	24.8348	20.6579
B3GALT1	0.202119	0.961242	0	0	0.546037	0.771705
ENSG00000246575	126.478	117.005	124.136	26.7006	58.9054	57.8427
TGOLN2	29351.5	26410.9	27433.6	16921.6	23565.3	27210.6
PEBP1P2	2.09191	1.00478	1.08421	3.46131	1.09891	1.03446
RETSAT	1294.35	1311.67	1294.57	1183.24	1311.34	1358.83
ELMOD3	1139.66	1159.89	1163.35	680.557	808.508	833.054
ENSG00000273196	0	0.470582	1.13798	0.973253	0.811424	2.83269
CAPG	23669.2	28354.3	26413.3	11886.5	34664.2	30627.8
ENSG00000286011	1.03169	2.36545	1.69109	0.226791	1.15681	0.533958
MAT2A	3940.57	4167.69	4299.19	11151.1	4928.58	5305.34
VAMP8	3152.06	3958.03	4051.23	3879.42	5248.99	4509.48
VAMP5	763.995	921.15	974.114	3754.28	1565.79	1630.82
RNF181	2319.83	2771.57	2659.35	3366.53	4103.38	3561.07
TMEM150A	574.685	699.998	663.518	1107.89	974.84	928.821
USP39	2945.78	2974.39	2998.16	5667.03	3696.73	3473.92
C2orf68	2512.67	2566.07	2552.18	1313.18	1894.22	1791.76
SFTPB	2.16977	1.25948	1.19082	0.512024	3.54844	1.04233
GNLY	12710	13668.6	13207.6	17811	17399.8	16688.2
GPR160P1	1.42488	0.690815	0.679856	0	1.78583	1.58726
SLC38A11	13.3418	20.6396	16.4407	5.15362	1.61613	1.57152
SH2D6	1.75839	1.72003	0.929283	0	0.530773	0.800937
EIF4E2	3373.54	3813.79	3660.57	4420.22	4477.74	4087.96
CHAC2	57.4294	61.9779	54.6847	768.526	134.38	113.69
MIR3682	7.55263	8.02215	4.85978	5.06408	4.50586	10.913
GPR75	100.312	68.2472	81.669	69.7301	74.6006	89.7284
PSME4	4626.29	4130.42	4354.05	4892.36	5672.34	6286.07
ERLEC1	3586.31	3671.94	3691.93	3271.66	4544.46	4348.29
RASGRP3	713.402	817.128	965.557	1008.31	895.77	1078.18
FAM98A	834.062	790.206	831.758	4683.95	1496.56	1533.32
ENSG00000286415	2.01245	0.460543	0.464642	1.0164	0	0.518223
HNRNPA1P61	1.46577	1.22066	1.59774	2.31434	1.07509	0.50949
Y_RNA.112	0.606356	0.264743	0.428796	0	1.31666	0
RN7SL113P	1.53649	1.64487	1.97543	2.34847	0.530773	1.0297
GGCX	1344.91	1315.32	1329.42	1136.3	1204.5	1224
KLHL29	102.559	110.807	97.3477	118.646	149.278	176.792
DHRS9	43.4402	59.5244	93.6948	203.668	25.2004	43.0536
COBLL1	381.713	357.137	417.584	174.629	214.985	246.749
IL18RAP	1024.3	1143.38	1234.05	2113.91	1377.5	1426.45
FKBP7	46.6425	47.1779	51.1327	175.16	45.0145	42.3325
CROCC2	2.82092	4.41756	3.56583	0.512024	0.290919	2.0189
PLEKHB2	14734	15461.6	15905.8	12760.4	16655.3	17179.3
CHPF	378.444	470.652	349.733	2443.34	1982.96	2056.29
CYS1	2.65366	6.22536	1.43444	10.8973	22.2651	18.623
ST6GAL2	1.08322	0.240311	2.25479	0.453583	2.40374	1.01898
LIMS3	2.03937	0.764467	1.17942	0.549195	3.33409	0.266979
MAIP1	295.734	300.479	334.408	1068.7	422.724	391.766
DTNB	570.143	572.664	539.39	566.245	617.641	609.245
ENSG00000288900	7.6113	3.57357	10.8044	3.68962	5.50656	5.00371
ENSG00000222032	6.86048	18.3967	13.8542	425.555	26.2832	36.2291
EIF2AK3.DT	173.043	149.319	146.435	38.575	63.4542	55.7525
ENSG00000288866	1.24486	2.37673	1.54793	1.58839	0	0.252363
ENSG00000286481	0.614291	0.469964	1.60903	2.24075	1.80636	1.28762
ENSG00000289157	0.404237	0.704946	0.453238	3.41036	0	0
ENSG00000289077	1.36421	0	0	2.08005	3.09626	6.16513
ACTR3.AS1	79.096	85.0932	75.2818	52.7646	71.4767	84.0427
IDH1.AS1	2.49223	7.36491	5.80422	2.43198	6.37585	2.09253
BOLA3.DT	61.2963	57.1331	54.6196	84.0765	59.5205	66.5708
ENSG00000289555	0	0.740035	0	0.453583	0.289202	1.00945
LINC01936	3.96884	1.96976	1.37589	1.2796	0.78589	0.514254
ENSG00000289463	18.8727	8.28946	16.0261	7.09779	2.86791	6.98064
ENSG00000289003	1.55628	1.21062	4.39829	5.18339	1.12272	2.88783
ENSG00000289272	11.2394	8.08238	11.5808	5.22341	4.64564	6.77281
API5P2	1.02646	0.230272	0.446719	2.14362	0	0.252363
ENSG00000258881	1.87191	3.60086	2.01431	7.61118	0.578404	0.252363
ANKRD53	8.91331	8.74182	5.16824	4.54977	10.2669	12.9882
ENSG00000228384	0	0.469964	0	0.680374	0.255118	1.00945
NAGK	4288.87	6251.78	6709.25	4369.69	7994.94	7318.47
MCEE	262.033	283.691	334.699	168.23	198.764	163.614
ENSG00000288065	11.645	10.1634	6.11021	4.14092	2.3474	3.06235
SMPD4	2433.11	2512.5	2437.41	5384.35	3042.66	3209.55
ENSG00000289250	0.968905	3.59517	2.98329	1.22207	1.66892	0.757089
RNU6.137P	3.97718	0.985674	1.9631	0.966366	1.56651	1.78004
HAAO	107.659	130.977	128.36	74.8458	127.139	111.297
ENSG00000289082	4.76044	11.6901	7.06047	1.32518	1.07509	0.800937
FTOP1	10.2387	7.69637	11.6765	1.78565	3.26608	2.3097
CHORDC1P1	5.65571	10.0279	7.05195	1.22881	0	2.82284
OXER1	49.0361	57.274	46.4817	15.4389	30.3796	30.4121
SLC8A1.AS1	0	3.08763	1.78851	2.21645	1.58205	1.26182
ENSG00000233850	85.4366	102.215	97.9083	2.67843	14.9837	17.2876
MAL	1912.95	2064.31	1929.31	443.047	929.943	860.197
ENSG00000231062	20.567	22.9661	19.5482	1.81433	8.18563	11.0919
ENSG00000287362	18.9557	19.963	23.6439	12.8294	8.92035	6.49811
ZNF2	263.889	275.494	288.122	138.055	161.713	144.313
PROM2	9.17159	14.0007	10.8919	6.57357	5.19523	8.84062
FAHD2A	604.568	589.295	600.82	445.217	451.292	433.169
GTF3C2	1838.2	1782.56	1833.49	3349.18	2004.63	2028.75
ENSG00000234818	1.69772	0.990029	1.83077	0.746461	1.82163	4.20674
RN7SL832P	18.2269	15.8065	9.9648	10.9523	9.13344	8.29536
ATP6V1C2	97.402	60.1551	72.6481	78.9051	109.019	139.868
ENSG00000272275	23.1203	25.2565	29.3258	57.3277	52.3234	49.7536
PDIA6	4723.64	6524.96	6708.34	17642.6	16360.7	15226
LINC01954	7.35804	5.79126	6.43369	0	0.510236	1.3349
NOL10	953.877	880.946	928.075	4275.61	1592.06	1565.79
GCC2	6058.29	5249.2	5452.86	3643.89	3436.1	3754.37
GCC2.AS1	5.60377	3.92886	4.53877	0	1.13471	1.80021
LIMS1.AS1	14.239	4.83402	9.83691	4.26521	2.47007	3.6036
CCDC138	286.582	272.141	275.474	620.697	216.8	209.65
RPL39P16	6.98124	5.53605	6.48617	12.969	3.48883	6.94928
LIMS1	14139.5	13773.1	13628.3	4318.82	11947.7	11864.3
CREB1	3980.77	3665.28	3758.75	3584.61	2967.54	3209.17
METTL21A	839.089	890.87	837.594	1127.45	946.629	858.866
LINC01857	109.706	135.016	158.232	51.0109	132.332	142.705
PPP1R14BP2	0.47496	0	0.232321	3.00918	0.799438	0.257127
CCNYL1	1041.94	1274.43	1290.93	1089.85	1564.4	1573.81
FZD5	105.723	132.567	125.133	198.12	180.296	157.002
LYG2	4.98346	3.80287	3.90013	1.74083	1.60587	3.55134
SNORC	11.8731	17.1661	9.38438	8.73318	11.1633	6.66642
ENSG00000289176	0.272842	2.93562	1.9056	1.96477	1.92216	2.35951
LGALSL.DT	1.02646	0.480621	1.21434	1.02557	2.18243	0.777335
LGALSL	37.3039	35.6422	29.363	133.566	33.8068	41.786
MIR4434	0	0	1.28639	0.857976	0.836957	0.257127
RNU6.100P	5.28011	2.08658	2.27759	0.746461	0.796159	4.44409
LINC02579	3.31798	0.480621	0.232321	0	0.290919	0
SERTAD2	3682.16	3112.23	3264.49	1763.09	3046.88	3431.94
ENSG00000226756	3.02204	3.16624	2.68369	1.31845	3.50749	5.40562
PDE1A	0.747802	1.4161	0.875515	1.58839	0.290919	1.29668
ENSG00000264324	2.72609	2.3419	3.37798	0.497641	0.556306	0.504726
SLC4A5	61.3411	49.476	51.2088	27.7546	28.0736	28.9246
GPATCH11	1160.67	1029.85	1038.79	1344.34	978.822	889.154
RPL37A	36669.4	38634.7	38417.9	45140.1	45846.7	38445.6
IGFBP2	17.5588	27.2654	32.026	77.1794	46.1917	36.6004
IGFBP5	1.91089	2.44193	1.1388	1.31602	10.3128	17.7939
ENSG00000230621	0.404237	0.470582	1.13309	0.263203	0.765354	0.257127
NYAP2	9.04311	7.60368	4.33149	5.97897	2.70122	1.84327
AFTPH	5173.71	4832.07	5116.74	4555.98	5024.59	5072.8
ENSG00000233459	0.210054	0.764467	0.464642	0.738815	1.02047	1.60187
CD28	3802.98	3733.28	3787.75	13455.6	5305.39	5257.71
KRT18P39	6.96045	4.4696	2.77634	7.00648	3.63887	0.504726
NPM1P33	1.3859	1.17491	2.84654	1.25084	0.290919	0.259112
DUSP11	1342.53	1386.06	1369.99	1985.91	1662.95	1600.85
CASP8	2369.24	2472.76	2603.2	2280.66	2104.89	2184.64
ENSG00000289698	86.2147	67.0009	77.9298	53.2588	64.5479	64.0314
ENSG00000222017	2.12365	2.39583	0.464642	0.226791	0	0
MARS2	407.549	439.234	439.989	1366.41	477.855	484.52
BOLL	0	1.64487	2.38164	0	0	0
HNRNPKP2	14.0267	14.4039	13.2733	20.5666	18.9049	15.2733
CASP10	1108.74	1368.09	1661.25	1221.64	1172.59	1235.57
CXCR4	58809	58177.9	61455.8	10990	34134.3	34051.4
ENSG00000279024	115.59	74.1091	91.5186	2.5312	19.8278	21.4506
UBBP1	0.243005	0.460543	1.14357	0.812399	1.09036	1.0336
EIF3FP3	84.7056	119.475	107.421	100.348	94.1251	70.7643
TEX41	5.98119	2.15116	3.00448	3.36715	3.84604	3.33186
ENSG00000225107	73.6319	43.683	42.366	7.74151	38.3334	37.6789
ENSG00000286225	51.6585	62.6555	61.3691	27.471	190.584	202.312
LIMS4	2.02832	1.27485	1.1729	0.571984	1.97338	0.77535
RGPD6	6.41164	7.11836	7.06835	4.51406	11.3058	12.116
FANCL	1553.25	1354.13	1452.86	887.733	1081.11	1179.05
CTLA4	586.323	517.774	523.6	11314.7	5986.46	6105.26
HTRA2	700.591	772.924	698.895	1255.48	1128.11	1079.56
DOK1	1113.08	1307.66	1228.53	1131.96	1412.8	1267.15
RPS24P7	0.453059	0.460543	0.226619	1.39279	0.845508	1.84525
FAM161A	160.56	129.318	138.505	195.159	67.4751	60.026
RPL31P30	0.990806	0.700236	0.441017	0	1.66377	0
ENSG00000277498	1.01059	0.234982	0.67904	0.226791	0	0.763838
CCT4	3935.69	4288.84	4386.5	19088	8625.83	7948.76
ENSG00000236498	6.68138	3.37111	5.026	13.4211	12.239	4.68216
ENSG00000286360	12.0885	7.72541	9.45455	14.7583	8.2297	13.8772
ENSG00000289247	1.90566	2.39742	3.09852	1.88715	1.04101	0.511475
IL36G	240.195	247.082	181.985	49.5487	447.934	452.222
HMGN2P23	0	0.935218	0.446719	0	1.04101	0
IL36A	5.09465	4.8168	4.18052	0.285992	2.14862	1.03248
IL1F10	1.85995	0	0.261538	0	0	1.00945
IL1RN	13801.4	9488.75	10975.8	43952.6	17610.6	19712
CDCA7	181.245	192.886	179.541	1273.65	101.319	118.016
IL36RN	65.3277	47.5885	65.8281	68.3999	182.068	181.486
FAM171B	18.5556	16.2978	22.2303	9.06374	9.93616	13.1302
ITGAV	3583.11	3430.37	4560.34	1543.39	3096.01	4267.25
GKN3P	1.0344	0.704946	1.67328	0	0	1.03446
RTKN	104.754	91.8933	87.6258	87.427	104.762	98.0695
STK39	1007.57	976.461	1022.06	3105.73	1316.21	1352.93
IFIH1	1831.19	3642.15	4721.71	8116.63	3956.93	4318.35
CXCR2	77.6471	111.17	132.15	8.53509	31.8687	26.22
RUFY4	13.4571	18.1346	36.188	30.0784	13.8082	13.2483
HMGB1P4	0.210054	0.264743	0.67904	0	0.290919	2.8547
EIF2S2P4	15.5512	27.0761	24.255	75.249	48.6731	37.6314
GAD1	9.64644	18.0983	16.1838	36.3613	22.7944	21.5243
ENSG00000235934	0.486009	0.529485	0.784614	0.78961	0	0
ENSG00000286115	0.545683	1.62132	0.428796	0.226791	0	0
GORASP2	3803.74	4120.71	4035.58	7135.51	6627.6	6657.67
NLRC4	316.269	311.907	305.844	43.2293	242.083	202.457
ERICH2	0.906117	1.17615	1.51079	2.20971	6.26505	3.35745
GRASLND	48.9955	34.7471	39.1613	164.799	106.508	75.6922
RANBP2	9294.12	7841.51	8366.2	13884.6	7916.9	9581.28
RN7SL674P	0.818525	1.18557	5.90186	0.226791	1.63296	0
PROKR1	3.17031	1.4663	2.91915	4.69316	2.37122	2.05424
ARHGAP25	4201.15	4562.33	4583.43	4491.94	5054.31	5312.17
ENSG00000283994	8.6915	3.31789	6.11081	6.00244	12.5383	9.59168
ARHGAP15.AS1	0	0.955914	2.11348	0.263203	0	1.55016
ENSG00000257277	4.03264	9.19304	9.46631	5.09964	4.28655	15.0111
ENSG00000257226	5.64387	7.48298	3.10782	0.512024	2.94978	5.68606
ENSG00000232377	1.04233	1.84688	0.261538	0	0.578404	3.10873
COPS7B	2005.72	2069.96	1902.93	2831.52	2305.97	2272.76
MANEALP1	1.09137	0	1.50079	0	1.03074	3.58025
DARS1	3805.09	3701.85	3861.66	7799.98	5750.17	5821.72
M1AP	16.1305	20.5397	22.5346	8.51786	9.66642	12.908
SEMA4F	573.054	550.234	537.093	609.826	713.526	687.7
ENSG00000286739	0.965791	0.240311	1.12576	0.263203	0	2.57278
ENSG00000287687	8.0299	8.87784	6.80774	3.66079	11.8991	10.5592
EPHA4	1949.09	1756.24	1655.42	117.683	623.66	597.079
TMEM256P2	0.272842	0.234982	1.31083	0	0.530773	1.00945
ENSG00000272944	7.30019	4.08086	2.21556	0	2.66386	1.82977
RPL23P5	0.965791	0.529485	0.755397	1.81518	0.796159	1.76654
MSTN	0.94992	1.38163	1.97672	0.951224	0	0
INPP1	424.414	439.01	426.203	419.741	443.528	432.416
HIBCH	455.135	426.293	508.721	1211.91	632.936	604.322
SESTD1	1288.98	1219.62	1292.72	675.223	923.274	986.739
GTDC1	1359.5	1407.65	1315.68	1971.91	2302.59	2041.13
TTL	2920.03	2805.69	2913.5	3019.67	3282.03	3166.83
POLR1B	1288.86	1236.22	1249	5962.08	1907.18	2183.64
CHCHD5	487.176	531.618	507.976	633.466	641.331	554.867
ENSG00000243389	16.5684	17.5503	12.1569	9.0297	11.9727	9.55931
ENSG00000228251	16.7526	22.3806	17.6141	5.20964	11.5884	14.7831
CKAP2L	45.154	27.7383	26.0661	111.264	24.7052	23.5856
IL1A	11008.9	8550.19	6076.25	4079.19	16665.6	12730.9
EIF2B4	1079.65	1099.76	1131.12	2095.09	1441.96	1353.45
RRN3P4	46.7615	47.4984	68.3017	32.8225	28.1176	42.4703
KYNU	22930	23613.1	25010.9	7963.5	19391.9	19174.8
SFXN4P1	2.10175	3.8759	5.10339	4.69157	5.44381	7.76137
ARHGAP15	3286.57	3482.5	3696.31	1858.67	3470.7	3104.22
MTCYBP11	0	0	1.04615	4.83192	1.04101	0.259112
ENSG00000257284	3.49791	2.59322	1.62125	3.0956	0.255118	0.266979
ENSG00000228655	3.54271	3.08674	4.08484	2.78154	2.3524	7.24993
ICA1L	121.945	88.1969	122.643	288.033	180.938	184.495
COMMD1	554.827	610.965	624.47	1323.88	1083.28	1006.47
ENSG00000229839	6.37157	2.78681	7.0047	3.33853	8.06817	2.80577
EEF1E1P1	1.99748	2.57314	2.2854	5.04129	1.60231	1.2812
RN7SL297P	0.545683	0.480621	0	0.746461	3.16431	1.54673
RTRAFP1	1.70103	0.529485	0	0.24882	1.68758	3.10786
ENSG00000286904	49.2033	94.1844	98.3049	5.02093	89.5903	72.244
ENSG00000287141	0.840216	0.230272	1.71518	0	0	0
SLC20A1	3185.96	3082.63	3155.83	3327.45	3622.39	3744.97
TIA1	4232.47	4133.94	4309.5	4841.29	3397.51	3552.34
PCYOX1	1918.46	1784	1920.01	1295.39	1485.51	1594.72
THUMPD2	329.634	352.193	357.81	869.47	431.432	357.498
ATOH8	63.4906	80.9326	84.3863	17.3683	49.7895	49.209
ST3GAL5	2841.28	2619.59	2744.96	2686.59	3189.77	3173.47
GCKR	31.3149	27.4233	28.3597	23.7577	42.7587	47.5152
MRPL33	1010.22	1024.26	1094.66	1610.38	1569.32	1301.98
RBKS	179.598	158.679	155.567	230.112	303.195	282.116
MYG1P1	0.243005	0.735325	0	0	1.16368	0.800937
MIR4263	3.36751	5.60535	10.4297	7.83964	4.04841	5.13611
FAM133EP	1.84287	0.460543	1.14368	0	1.15681	0
ENSG00000223522	17.1338	4.15094	6.64095	8.26892	1.55124	3.08736
FOSL2.AS1	11.7944	14.1318	18.2644	5.01489	11.2036	5.38396
FOSL2	21556.1	19979.2	22143.1	13938.1	17655.1	21049.6
ENSG00000270640	10.5745	5.31838	12.2792	6.62203	9.21486	12.3357
ENSG00000270210	6.94999	4.79228	5.32909	4.57317	6.30428	8.62723
ENSG00000227938	2.26529	2.45038	2.98097	0.512024	3.41256	1.27809
PLB1	149.159	264.496	241.077	19.9061	155.225	141.951
ENSG00000230730	0.453059	7.3897	6.36964	0	3.70192	1.28881
PPP1CB.DT	39.5021	38.2555	32.8289	10.7971	18.8301	21.9187
SPDYA	3.88124	2.34661	5.42547	0.285992	0.255118	0.524106
TRMT61B	381.368	379.569	381.238	521.306	389.408	365.581
WDR43	2365.09	2355.62	2283.01	12469.1	4099.23	3856.62
SNORD53	0.515846	0.764467	1.16627	0	0.867606	1.04345
SNORD53B	0.903003	0.931126	0.261538	4.21375	2.07175	0.766617
TOGARAM2	378.713	303.619	321.951	223.674	194.812	145.176
SMARCAL1	1286.03	1356.81	1370.9	2069.61	1552.39	1537.97
ARHGEF33	8.96294	10.0748	10.9621	13.986	1.60059	6.69995
LINC01118	4.71785	2.17124	2.70151	1.0476	0.836957	1.54872
SOCS5	1146.18	1037.71	1124.63	794.74	1012.32	1026.4
ENSG00000228925	12.461	8.31824	13.7032	5.7944	4.93843	8.83968
MCFD2	4120.88	3989.2	4251.01	4269.1	4659.16	4720.45
ENSG00000233845	0.729014	0.234982	1.1616	1.13396	2.11282	1.79354
STPG4	1.68164	3.31692	2.46359	1.34721	0.796159	3.3302
ENSG00000225187	4.11943	2.12105	4.11649	0	0.255118	2.33114
CALM2	14064.9	13915.2	14124	17996.2	16658.3	14132.4
EPCAM	1.56421	0.480621	0.226619	4.28448	0.799438	0.786321
KCNIP3	1.87	0.961242	2.02735	0	0	0
DOCK10	12136.7	10822.2	11792	18293.9	14714	17387.7
ENSG00000227107	5.24916	2.28398	2.11348	1.28801	2.5756	3.11125
ENSG00000288857	1.80601	1.44498	0.922655	0.285992	0	0.259112
SP110	5326.73	7510.62	8487.86	13163.7	6067.47	6637.04
STAT1	14174.7	21002.5	27007.3	81534.4	53960.5	66407.5
ENSG00000280537	2.19649	7.48607	2.28633	2.14362	0.54432	2.81475
NHEJ1	174.142	163.009	144.862	391.429	177.376	172.418
MPHOSPH10	1913.68	1870.4	1955.91	4836.31	2266.03	2195.57
ENSG00000227098	1.05148	0	0	0	1.44601	0
TTC7A	5665.48	5481.36	5555.14	5286.79	7185.35	7686.88
HMGN1P36	0.692949	1.91147	2.54961	3.16927	1.35574	3.64182
ZAP70	9615.25	10728.7	9777.93	9551.54	11124.3	11895.4
SPATA31H1	42.6576	34.0027	37.1768	42.1198	40.2429	24.0547
WIPF1	26040.6	27806	28852.4	16102.7	23927.3	26753.2
MRPS5	126.033	110.792	109.53	127.027	76.7817	107.333
ZNF514	430.225	392.513	375.456	144.391	216.703	243.329
PRPF40A	5678.23	5577.47	6061.24	12640.7	6691.41	6842.36
MFSD2B	6.578	6.99045	10.9978	4.03314	10.6439	6.78653
WDCP	552.567	567.339	554.891	956.404	541.576	537.024
FKBP1B	21.2705	30.6924	24.6259	13.01	32.8432	21.95
SF3B6	2039.39	2266.81	2232.17	4430.38	3630.91	3035.87
FAM228B	302.631	291.45	300.277	134.109	173.526	211.366
TP53I3	162.119	198.093	178.594	114.485	193.667	171.999
PFN4	8.94556	4.406	3.66233	1.58763	3.3394	6.15556
ENSG00000223754	1.14601	0.240311	0.493859	1.51404	0.581839	2.10826
ITSN2	6049.77	5504.86	6152.61	5427.21	5556.05	6286.45
ENSG00000242628	9.66121	7.28344	9.74345	7.98132	4.60499	8.16974
RPL36AP13	1.29348	3.26396	1.12658	3.43324	3.70688	1.30256
FAM228A	3.42527	5.51295	2.07763	0.285992	0.847225	0.50949
SLC4A1AP	2389.98	2323.33	2403.82	3244.59	2613	2617.18
EML6	155.519	112.507	133.558	21.5071	43.7924	53.124
RTN4	10291.7	10202.8	10686.6	9526.68	12708.3	12683
ENSG00000289606	5.22786	11.0192	4.12675	3.62201	3.57569	8.25953
UGP2	6561.98	7033.71	7062.31	7265.12	8714.51	8232.92
REEP1	2.1566	5.2554	4.46661	3.76766	2.17572	0.776469
CHMP3	2621	2749.62	2750.02	1986.68	2789.74	2535.23
CHMP3.AS1	68.1328	40.3573	64.6478	35.5996	26.352	41.0546
RNF103	473.115	427.928	381.995	270.076	296.719	331.827
AMMECR1L	1463.89	1370.51	1357.66	1795.39	1460.43	1484.49
GPC1	53.442	51.1198	49.0661	250.565	175.896	170.431
GPC1.AS1	0	0	0	2.83173	0.265386	0.800937
GPR35	2011.95	2049.86	1734.41	1065.49	1437.68	1271.33
NONOP2	191.031	112.311	123.512	140.842	117.091	180.512
RPS12P3	89.2693	57.8557	58.193	68.0758	47.2088	69.4713
PUS10	335.875	282.625	307.244	359.025	270.65	303.87
PEX13	920.175	902.804	918.805	962.626	774.026	788.66
REL	3901.03	2571.62	3050.37	3281.55	2920.61	3980.79
ANKMY1	1398	1457.16	1294.26	662.742	897.683	902.816
EIF1P7	5.13404	4.55703	3.18058	6.69352	6.23296	5.7338
ITGB1BP1	1303.74	1318.14	1363.08	2712.77	2613.14	2363.68
CPSF3	1834.81	1808.34	1876.37	4026.23	2712.04	2500.22
IAH1	1119.6	1193.2	1146.29	1916.62	1592.38	1419.12
ENSG00000239300	19.1616	13.7274	15.0972	5.46847	3.52291	5.90861
ENSG00000271855	6.7922	2.45509	3.0011	3.70318	3.77803	6.75452
YWHAQ	8848.14	8827	9110.79	33641	17062.6	17361.7
ENSG00000243491	0.788688	0.990029	0.523076	1.1068	0	0.516239
ADAM17	2670.53	2537.57	2786.65	2347.59	2791.47	3310.16
AGAP1	298.602	288.325	257.289	104.198	149.837	177.352
SCG2	3.06624	3.33824	2.56009	3.16002	5.69378	3.3394
WDFY1	2555.32	2451.53	2711.83	3893.42	2870.19	3263.17
MRPL44	1113.11	1163.38	1278.28	2533.2	1434.5	1299.3
ENSG00000228802	1.30453	4.82018	0.894254	0.24882	1.92216	1.06792
SERPINE2	165.526	159.792	157.857	1410.06	2394.26	2175.56
AP1S3	112.68	112.09	100.047	502.973	185.901	205.101
RMND5A	4286.21	3887.66	3948.76	3963.65	3125.58	3108.13
CD8B	3736.11	3947.66	3799.87	2136.85	2030.5	1932.59
WBP1P1	1.9785	0.941165	1.1729	1.05281	0.520504	1.29105
CD8A	11543.6	11335.1	11229.8	7911.24	10751.6	10215.4
NFE2L2	8235.51	7419.34	6910.31	7546.81	7666.1	7065.2
ENSG00000213963	92.5128	85.3239	100.796	75.9609	58.1255	62.6096
ODC1	6174.26	6054.85	5874.99	40763.3	11887.7	10526.6
NT5C1B	15.9405	8.14847	10.0306	7.37319	3.26436	6.9574
HNRNPA3	7294.73	6937.94	7023.27	18366.6	14099	14574.3
ZNF892	227.412	195.811	213.547	314.952	210.202	225.996
MAP4K4	10684.3	9215.96	10132.5	7430.09	9266.73	10236.9
FOXD4L1	19.2482	16.568	11.0198	2.56686	13.0984	20.2891
SPATA3	0.243005	0	0.784614	0	1.78583	0.514254
ENSG00000288658	86.3435	96.4921	112.934	37.4078	79.836	90.7012
NBAS	2551.44	2217.5	2396.28	2990.66	2517	2805.82
ENSG00000289410	9.07405	7.50181	7.32967	8.20587	6.37711	12.3292
SATB2	63.7707	56.4005	66.5181	32.7756	38.291	47.4078
NR4A2	4134.05	3489.68	4502.38	2024.29	4483.17	6260.71
CDKL4	1.04233	1.91245	1.76977	0.724432	2.46836	0
ENSG00000272979	16.9991	11.002	16.9746	11.242	6.12417	5.40165
NEMP2	718.456	726.207	729.194	670.927	484.593	506.046
BIRC6	12211	10441.2	11172.4	11000.5	8918.14	11750
CLASP1	4404.41	3873.91	3960.72	4888.59	3512.51	4160.29
EHBP1.AS1	8.48057	5.2021	7.33666	5.82107	5.88757	2.33392
ENSG00000233862	0.972019	1.0245	2.68195	0	0.255118	0.259112
ENSG00000279227	114.806	114.172	85.9919	61.534	113.729	105.712
MAP4K3.DT	163.319	152.965	169.684	137.324	125.604	124.263
REL.DT	3.35264	4.54264	2.10859	1.65675	1.09036	0.800937
ENSG00000228162	78.7067	62.395	67.5853	15.195	49.0504	44.3796
THORLNC	2.9932	4.11497	3.56131	2.90447	4.77996	1.55294
ENSG00000226266	28.934	28.7935	30.6922	18.0674	23.0365	23.8656
ENSG00000289943	2.86181	8.91916	6.60267	4.95872	2.68096	3.59184
ENSG00000286525	0.486009	0.985674	0.464642	4.61814	3.70005	2.0324
ENSG00000289974	10.8175	5.47253	8.78424	1.61041	2.70805	5.16863
MIR4432HG	23.9695	43.3476	43.2655	0.24882	24.0471	19.4546
AFTPH.DT	65.771	48.4307	78.8105	51.914	48.0374	59.5864
ENSG00000289296	25.6802	26.5428	24.3567	7.85696	7.92652	17.3501
ENSG00000225889	75.7131	94.8902	133.054	30.7886	42.1948	37.8824
LINC01320	0.412172	2.26364	0.922655	0	1.9785	1.03049
ENSG00000240687	0	1.02921	0.737474	1.39279	0	0.252363
MIR3681HG	5.78922	8.63939	5.01075	4.81601	10.809	5.44911
LINC01816	3.51387	7.34472	6.36127	13.7999	5.81471	5.17307
ENSG00000289326	0	0	0	0	10.3477	6.25845
ENSG00000273456	70.4858	72.6735	73.0749	26.1856	47.6073	43.3076
ENSG00000289135	237.043	246.308	240.577	36.317	88.6926	67.9295
LINC03052	13.6689	18.7701	14.7411	13.0373	11.8387	9.4085
DNAJC27.AS1	37.9627	41.7157	32.8197	4.31761	14.7417	7.77476
LINC01122	1.31035	1.63074	4.55718	0	2.14691	1.27531
TTC32.DT	1.54754	3.18944	3.14577	3.17532	2.24389	2.03828
ENSG00000289018	38.2138	54.4032	48.5807	14.9352	17.7176	25.786
CRIM1.DT	6.03101	1.7044	3.03695	1.48604	6.21104	2.83237
ENSG00000228541	1.57526	3.72149	1.27847	1.85083	2.40175	0.773366
LINC01376	17.4362	18.5495	14.0666	8.65875	5.04035	7.70377
LINC01117	0	1.1614	0	0.907165	1.06155	0
ENSG00000288932	1.6289	0.470582	3.60716	0	0.872758	1.26182
ENSG00000268603	0.729014	0.700854	1.73171	0.226791	1.74036	0.763838
ENSG00000283839	146.785	145.368	148.767	17.2949	103.652	104.587
LINC03063	20.6217	32.3889	27.4521	2.71637	14.1993	17.4306
ENSG00000285872	4.95272	7.02713	7.20129	10.2239	6.18363	3.60526
LINC01914	0	1.16078	1.11913	1.85074	1.57178	0
LINC01806	58.2302	55.2937	68.9367	58.4165	59.5475	56.9784
PARTICL	113.083	114.365	123.648	98.7256	69.4997	82.4155
DARS1.AS1	167.417	135.93	129.836	54.8435	106.679	84.7901
HDAC4.AS1	8.49321	22.0299	13.1418	5.53447	6.80986	7.7591
ENSG00000289364	1.63282	6.24311	5.43782	0.263203	2.24217	1.79942
LINC01460	0	0.921087	0.464642	0.995282	11.4418	14.1038
ENSG00000288858	15.6853	17.6384	17.506	5.29845	3.33424	4.9512
MRPS9.AS2	1.11306	0.700236	0.857592	2.22561	0.578404	2.83785
LINC01127	106.312	100.312	85.6985	15.4217	48.2026	53.3971
MMADHC.DT	2.8625	0.529485	3.57934	1.92357	4.60827	2.34092
LINC02611	175.399	221.102	203.391	50.7754	105.194	99.772
LINC01119	3.34059	2.1756	4.71674	2.33561	5.70874	4.41724
PGM5P4.AS1	0.818525	4.22968	2.60292	0	2.65386	4.05243
ENSG00000290085	59.7662	54.3319	41.2522	26.6203	32.7702	41.6604
SATB2.AS1	5.04894	3.70044	2.75923	0.285992	3.74955	1.54872
ENSG00000290086	4.89415	5.00256	9.55233	7.68704	8.91753	6.49205
ENSG00000270019	1.38901	6.84486	5.56504	1.74174	5.53053	5.15264
SNTG2.AS1	15.2265	8.99954	10.7863	10.5777	1.03074	3.89227
NIFK.AS1	397.178	441.246	411.125	144.004	222.696	190.832
ENSG00000289370	77.0585	78.0338	83.8023	28.9833	38.6139	40.2326
ENSG00000273080	37.3335	37.7257	37.0754	34.4787	25.7845	31.397
ENSG00000289091	6.05302	8.51032	6.15129	4.19636	9.05539	7.73279
ENSG00000290097	30.6757	22.7	26.5307	0	6.47627	7.43048
ENSG00000289129	0.818525	0	0	0.979989	0.554588	0.266979
RNASEH1.DT	216.822	254.929	255.16	543.361	211.308	201.758
ENSG00000290100	2.24672	1.25477	4.73118	1.13396	0.867606	3.58931
ENSG00000290104	253.904	295.809	345.344	91.447	205.512	197.878
ENSG00000289156	7.82738	10.439	14.8743	3.59561	8.47179	6.2717
ENSG00000289567	4.09633	2.31685	2.29855	5.80526	2.80019	1.31718
ODC1.DT	145.828	173.759	143.061	78.1602	89.1574	82.6975
ENSG00000230773	7.16718	16.1641	11.5912	12.8187	13.2754	9.80135
ENSG00000290110	0.840216	0.705564	1.30431	0.526407	0.765354	0.777335
ENSG00000290112	0	2.30272	0.428796	0.226791	0.255118	0.257127
ENSG00000289474	8.01736	11.028	10.126	11.0805	10.3933	9.01875
CDC42EP3.AS1	124.233	135.188	135.199	9	58.9303	53.0336
ENSG00000225111	6.38996	7.72327	6.62212	3.25806	2.22007	6.93903
PCBP1.AS1	1021.9	970.875	947.584	588.308	735.087	679.825
ANKRD44.AS1	55.9998	55.5699	53.2082	12.6791	16.256	10.1386
GPR155.DT	4.3545	5.25194	5.83587	5.16885	6.83162	3.69162
SMANTIS	43.2996	68.8461	53.9858	42.9438	75.7575	72.8342
ENSG00000289608	3.98874	3.64439	6.55508	0.680374	1.39838	1.02295
DGUOK.AS1	44.7617	32.8122	42.7671	22.0586	92.9113	73.9374
LINC02993	13.3074	24.0368	19.1085	3.66231	17.7833	9.53881
BAZ2B.AS1	68.7094	76.1937	72.694	10.9507	47.8162	42.5623
LINC01412	3.80972	4.06104	0.982016	1.0476	1.57506	1.57041
MFSD6	2090.97	1831.55	1868.53	3094.16	2349.31	2485.12
ENSG00000290089	2.78235	5.23719	2.78122	4.9224	2.98371	2.33338
MYCN	14.3278	13.4495	15.3627	3.20797	4.78697	7.57372
FSIP2	36.032	29.9567	19.0102	1.2441	1.53071	6.09667
ENSG00000287129	5.10692	2.44131	1.62043	0.24882	0	0.533958
ENSG00000259915	2.63679	5.42616	3.39765	1.03843	0.796159	0.800937
MED28P3	4.20622	6.93305	8.1904	5.63606	2.56874	5.88573
ZC3H15	3307.74	3283.44	3469.77	8598.4	5247.54	4988.79
LINC01473	57.3385	52.2173	53.804	22.3296	28.3751	23.9875
PPP1CB	6971.57	6937.25	7279.08	7143.12	7891.1	7886.01
GPAT2	62.5844	60.8291	49.777	257.435	102.96	90.3549
NUDCP1	0.404237	0	0.446719	3.90976	0.872758	0
ENSG00000289202	0	1.74979	2.03957	0.995282	1.63811	0
FMNL2	532.233	475.144	576.386	2278.15	1121.62	1226.55
FTCDNL1	42.856	43.4721	47.9122	93.0883	51.064	44.9947
LINC02610	43.0787	67.5388	55.9206	55.1349	52.278	41.9877
NAT8B	1.00186	1.7799	0.923581	1.06122	2.40858	2.05066
ENSG00000228509	5.64487	9.00407	7.44152	49.755	14.3376	20.369
MYO1B.AS1	0	0.240311	0	0	3.35233	2.06275
CPO	1.25239	2.16591	1.79817	7.35909	3.59463	2.61974
KLF7.IT1	6.64208	9.63413	5.94003	19.3233	10.006	12.6659
MYOSLID	9.1502	6.31942	7.01761	7.64465	5.21408	3.87336
ENSG00000234902	5.38367	2.14112	3.79223	3.14564	0.289202	0.763838
ENSG00000225916	0.202119	0.470582	0.475936	0.263203	0.510236	1.03645
KLF7	2569.5	2257.64	2273.7	2368.5	1301.25	1596.45
FIGLA	0	0.690815	2.0923	0.497641	0	1.3349
HMGN2P21	1.75448	0.794228	0.214398	1.86521	1.35403	0.511475
CLEC4F	175.043	57.7976	63.1399	3.32928	1.60758	3.41194
CD207	20.2236	4.22273	8.59407	1.17801	2.92425	2.54745
TEX261	3754.87	3693.92	3568.63	5539.17	4186.58	4162.68
ENSG00000272735	1.34331	2.49986	5.37227	1.0756	0.265386	2.12797
DUSP19	46.3721	40.2335	38.041	40.5894	23.2356	23.7211
NUP35	294.943	289.656	271.935	1475.58	363.907	333.124
NCKAP1	273.434	242.988	217.045	865.288	384.716	437.408
MAP3K2.DT	84.378	73.5668	75.3366	47.7215	70.2986	67.1006
IWS1	2400.3	2293.24	2386.38	4883.3	3028.38	2946.88
LINC01800	2.39357	1.17144	0.214398	0	0.290919	1.8118
LINC02245	127.444	153.132	155.598	27.3381	88.8465	64.0459
RPL11P1	3.57877	1.19525	1.10865	0	0.530773	0
SLC1A4	3118.31	2440.92	2282.27	2386.53	3876.64	3636.33
RNU6.548P	0.606356	1.89051	0.696962	0.24882	0.289202	2.89068
LINC02576	55.3905	49.5899	55.0289	2.32198	9.51586	9.79435
RAB1A	5574.85	5793.15	5953.05	7881.77	7518.76	7026.84
VDAC2P5	36.4283	26.2049	29.9706	59.4358	32.5453	34.9172
ACTR2	32244.5	30633.3	32521	33393.2	38576.6	40472
USP40	962.778	975.683	982.153	844.376	824.289	849.059
LANCL1.AS1	2.45928	2.10071	3.47155	1.6316	0.581839	1.55269
LANCL1	1659.53	1592.19	1748.02	2007.31	1621.3	1736.56
CPS1	6.32946	3.48767	2.54483	18.1666	4.81248	2.80775
ENSG00000288937	23.2397	29.8152	24.2232	17.3793	18.2925	11.1964
SLC30A6.DT	17.6441	20.1076	21.2795	12.0502	15.9854	10.3622
RPE	679.518	705.781	798.507	1575.72	911.483	939.146
MAP2	16.5796	17.7647	22.4401	3.53474	4.40594	4.0779
TRIP12	12136.4	11298.6	12497.6	17504.4	14418.2	16257.4
TMEM87B	2344.88	2295.46	2501.17	2179.22	2550.98	2842.25
ENSG00000290108	0	1.6502	0.523076	0	0	1.76654
PUM2	11315.4	10562.8	10714.2	11004.3	8789.95	9516.09
PXDN	38.5197	44.5808	40.8172	31.5954	41.4052	31.8935
SH3YL1	1229.81	1189.54	1245.89	668.569	658.363	703.915
ACP1	3518.75	3616.72	3522.16	6535.35	4874.03	4300.87
LINC01819	13.5985	15.1405	12.9639	1.08477	3.37348	8.27819
ENSG00000233978	2.34828	0	0	0	0	0
RNU6.242P	1.24486	1.41522	3.50077	0	0.289202	0
ENSG00000288992	1.42488	0.230272	2.28725	1.81609	0.796159	0.514254
ENSG00000287255	20.6328	16.886	12.6139	8.85756	5.73471	5.73633
ENSG00000288886	18.8055	26.2349	23.5216	7.42004	11.6443	17.7654
LINC02580	117.274	104.543	89.2595	23.0883	56.5694	39.6771
ENSG00000286796	9.44897	14.7082	15.2016	0.680374	3.62345	5.90266
ENSG00000287387	16.3975	19.8937	22.8806	9.01599	13.0322	14.5593
ZFP36L2	8704.81	10551.2	10603	5574.65	6458.92	7148.16
LINC01126	45.923	40.3226	33.745	10.4524	12.1307	16.4147
ENSG00000234936	20.5748	19.3679	13.408	3.1031	5.98143	5.84874
HMGB1P31	37.1266	38.4213	37.5578	6.65322	18.6615	15.4555
ENSG00000272156	34.7178	25.982	20.1216	8.482	10.5396	13.3197
TNS1	7108.65	5593.56	7856.71	910.418	3459.06	6243.23
CREG2	5.01901	6.38011	6.81355	0.746461	2.52969	0.761853
RFX8	31.909	19.4365	22.2669	5.74521	17.6505	19.8314
RPS6P3	0.606356	0.695525	0.941394	0	0.869324	0.785203
RGPD1	25.7934	19.1085	15.3798	3.15246	8.33609	7.19876
PLGLB1	47.925	42.4985	45.1261	10.7885	18.5275	14.7811
BIN1	3808.79	4327.85	3866.04	1965.63	2397.42	2345.11
CYP27C1	1.89169	0	0.464642	0	0	0
WBP11P2	0	0.704946	2.44078	4.33804	0.833522	2.10039
ERCC3	3006.16	2954.51	2996.55	4045.15	3190.47	3093.56
ENSG00000290590	5.84697	1.69559	10.4642	3.08046	8.22115	6.83016
ENSG00000290594	1.03169	0	0.464642	2.33713	0.265386	0.511475
ENSG00000290596	9.90159	11.5388	9.966	13.1312	5.06094	5.68476
PRSS40A	3.99102	1.19622	0.226619	0	0.872758	0
NBEAP2	0.758851	1.17491	1.55455	3.69887	0.578404	1.00945
ALMS1P1.1	20.0486	16.1983	20.3253	8.08823	7.18526	5.6421
ENSG00000290846	3.06483	2.60105	0.226619	0.526407	3.09271	2.93677
ANAPC1P1	8.33699	5.7824	5.26577	13.733	8.5334	10.4873
ENSG00000291125	2.18273	0.495014	0.261538	0	0.265386	0
ENSG00000291126	10.7733	9.16611	7.77254	15.9159	10.0113	8.04293
ANKRD36BP2.1	38.8494	36.3221	38.698	9.81956	17.9489	15.5533
WASH2P.1	37.7631	49.8304	48.4972	27.1281	21.5973	21.3438
ENSG00000291142	0	0	0.261538	2.41441	0.265386	0
ENSG00000291147	143.639	146.483	137.81	47.9921	84.7748	84.2219
LSP1P5.1	1.35918	1.67214	0.464642	1.05281	1.63811	0.791085
CT75.1	10.5263	15.8462	17.9046	5.61042	10.0062	10.8551
ENSG00000291176	20.8321	25.2224	19.9761	11.702	11.3566	7.54051
ENSG00000291236	11.9874	29.3292	41.9377	70.03	37.394	37.0978
SLC8A1	1788.65	1783.38	2095.02	1596.58	1073.03	1428.86
PID1	13844	13603	13298	35.5775	9374.74	8809.01
CNRIP1	41.2368	63.8185	59.5579	18.135	65.7187	51.519
ENSG00000203395	1.8043	1.18619	2.37095	2.78843	2.59274	8.55924
PLEK	14972	16392.1	17813.2	32690	23650.2	24329.7
FBXO48	196.973	204.479	214.891	102.585	126.673	140.527
APLF	174.582	180.433	196.743	182.263	174.527	167.528
ENSG00000214525	0.606356	0.734707	0.232321	0.746461	0.530773	0
CACNB4	8.03001	7.15994	9.65814	3.22013	6.81918	3.40129
STAM2	1608.23	1534.17	1617.51	1946.36	1716.34	1686.52
RPL30P2	0.696063	1.38634	0.464642	0.263203	0.867606	3.36842
SCN3A	67.2055	49.9291	55.6903	10.0047	9.36161	14.9809
ENSG00000287463	14.2488	32.4161	14.4246	2.06315	13.6571	13.6972
CCNT2.AS1	132.634	117.433	144.561	50.1406	100.798	93.3878
CCNT2	2887.33	2529.43	2558.61	1761.08	1878.42	2128.82
ENSG00000290018	842.387	867.336	808.955	430.756	838.345	726.604
CHN1	120.433	168.249	137.092	227.048	94.8326	78.7562
ENSG00000277948	2.51995	0.470582	0.232321	0.226791	0.530773	0.518223
LINC02572	4.65556	4.54823	4.00896	3.08031	5.78206	2.79624
ENSG00000286957	4.78926	0.460543	1.11913	0.995282	0	0
RAB6C.AS1	3.34641	2.14139	2.8818	1.46401	1.11261	3.61854
RAB6C	7.76861	7.86505	7.05419	4.00989	6.99087	6.34904
ENSG00000217289	0.818525	0.734707	1.07199	2.08518	0.255118	3.3726
KCTD18	1315.44	1299.72	1325.44	946.373	1198.17	1108.19
SGO2	333.33	307.567	331.855	735.306	267.199	265.421
LINC01792	3.71248	2.29935	5.11853	1.47763	6.36203	0.259112
CEP68	1931.44	1852.5	1798.48	630.645	774.709	850.872
FRZB	1.68958	0.720932	0.232321	0.526407	0.580122	0
GLS	3740.2	3519.35	3776.77	16341	6115.41	6956.94
PPIL3	1001.05	1015.31	990.877	1242.7	1332.07	1130.25
GRB14	2.03143	3.53404	3.09072	4.06518	5.83309	7.23434
LBX2	26.0323	15.6295	25.5204	7.22626	14.7074	15.7041
PRKAG3	31.3166	10.5046	9.11411	1.03843	11.5081	11.6669
WNT6	1.29931	1.43965	0.91136	4.22882	1.7438	1.52371
LINC02966	1.43864	1.8532	0.464642	0.497641	1.15681	0
ENSG00000289035	51.7927	55.695	67.2423	57.665	67.7294	70.5806
PAX8	160.71	259.981	262.39	113.249	174.148	154.344
EPCAM.DT	0	0.690815	3.03695	0	0	0
ENSG00000269210	0.202119	0.460543	0.679856	2.01396	1.6893	0
INPP4A	5673.7	5522.81	5328.11	2779.9	3194.04	3332.79
COA5	1014.34	1057.04	1002.09	858.456	804.313	764.962
UNC50	1640.42	1698.35	1645.61	1850.26	2010.12	1834.78
BABAM2	1610.53	1565.39	1521.37	1743.46	1459.72	1483.06
COLEC11	1.37626	2.64582	2.02561	3.73231	1.05627	0.761853
TMSB4XP2	25.5824	49.1231	32.5214	14.3821	59.19	44.0302
ENSG00000289136	0.210054	0.230272	0	1.74159	1.08536	0.518223
KHK	88.3125	93.9045	90.6141	145.248	54.9739	62.1037
ENSG00000290700	1.67371	0.495014	2.01431	1.05281	0	0.259112
CCDC148	5.8092	0.945257	0.685558	0	1.44773	0.259112
PKP4	1400.97	1348	1398.6	895.977	783.103	766.837
ENSG00000289488	1.63202	0	1.85857	1.20004	2.38848	0.518223
RPL7AP22	1.41403	0	1.52209	0	1.93259	1.52768
PKP4.AS1	1.37314	2.8411	3.18243	0.760844	1.73521	2.31479
MFF	2149.37	2135.5	2194.79	2437.08	2449.86	2166.93
LINC01888	21.8826	22.8574	29.3209	12.8536	17.2288	18.0481
AAK1	5270.6	4666.58	4701.59	2800.8	3138.09	3822.31
ENSG00000289294	69.1066	81.7919	69.0209	119.35	93.4668	90.7566
ABI2	1551.51	1386.48	1444.49	965.455	1606.47	1722.1
ACOXL	12.9616	11.2665	6.53935	7.13572	6.95724	2.31613
PER2	501.25	475.703	465.102	1017.3	907.786	1094.1
ASB1	2321.76	2176.11	2005.42	1940.5	2318.25	2304.71
ENSG00000229915	1.47159	2.74453	1.58459	2.25438	3.28817	4.14741
ENSG00000274346	2.72397	0	0.464642	0.24882	1.35246	5.08855
ENSG00000289327	0.243005	0.230272	1.14368	0	1.73521	0.786321
DYSF	299.338	325.626	360.87	222.218	222.233	312.002
RPS20P10	3.10652	4.4737	2.91672	1.50118	3.92902	0.519342
LRRFIP1	10046.7	9193.46	10198.3	18206	13565.4	15159.4
ROCK2	1995.93	1783.51	1956.6	2469.68	1785.57	1983.47
ENSG00000285569	2.57923	0.704946	2.55357	1.74159	0	0.766617
G3BP1P1	0	1.0245	1.09643	4.10596	0.801155	0.791085
R3HDM1	2309.36	2077.65	2105.27	4322.46	2557.83	2854.42
MCM6	3255.64	2974.7	2946.82	18986.4	6733.88	6481.55
NRP2	2350.21	2582.97	3497.1	4685.1	3733.23	4925.1
NRP2.AS1	2.33119	3.55349	2.35802	12.08	4.51102	8.57187
PARD3B	18.0816	15.3046	18.7248	18.3764	7.29594	10.9983
ERBB4	1.41483	0	0.523076	0	0	0.257127
DPP4.DT	11.4383	13.8833	12.3016	20.2525	9.26105	8.07339
KCNH7	3.5846	1.27485	4.35337	1.8092	2.46648	3.0752
CAMKMT	229.814	260.977	230.74	309.108	208.676	193.265
LINC01833	0.818525	0.690815	0.643194	0.24882	0	0
SIX3	0	0.715603	0.428796	2.75875	1.02047	0.516239
KRTCAP2P1	0.824345	2.67532	4.20066	5.01792	1.09036	1.53356
PLCL1	2112.91	1999.45	2225.69	230.348	602.532	720.909
SNED1	1034.07	888.244	891.695	43.0215	81.0171	98.7525
ENSG00000229996	1.80601	1.1702	1.14368	0.526407	1.06155	0
SNED1.AS1	1.33537	0.234982	1.50079	0.835187	0	0.800937
MTERF4	3481.9	3288.16	3376.89	1777.38	1995.07	1919.66
ENSG00000289253	16.2517	14.9172	19.7291	0.724432	4.78167	4.34885
PASK	7404.39	7566.3	7465.48	2061.9	5577.37	5549.09
PPP1R7	3179.05	3410.09	3329.32	3946.37	4225.58	3833.27
ANO7	11.2428	11.6009	9.47643	47.4921	32.9877	21.8815
HDLBP	12417.1	12780.8	13146.1	17339.2	13659.1	14897
ENSG00000286588	3.45069	2.59225	6.09752	3.70937	1.05627	3.10728
GPR39	0.272842	3.07075	0.904732	0	1.16196	0.533958
SLC35F6	2081.69	2528.99	2456.15	1709.72	2786.19	2615.3
CENPA	9.53524	12.6921	11.2144	14.2788	8.49714	10.2544
CGREF1	4.1159	4.88752	3.89361	140.229	9.0086	6.12835
TDRD15	3.6266	0.734707	2.85747	1.40481	1.63312	5.20183
RMDN2	206.894	211.174	235.878	192.12	214.226	198.607
RMDN2.AS1	5.81151	1.6605	0.714776	3.36478	1.16196	3.66041
CYP1B1.AS1	105.419	59.2633	41.4505	57.2637	80.347	48.7913
ENSG00000229160	0	0.240311	1.78851	0.760844	0.289202	0.266979
ATL2	1819.34	1681.5	1732.51	2656.89	1424.36	1479.81
ENSG00000288994	8.12703	13.8007	10.0326	12.2608	13.6636	14.6706
ALKAL2	5.14749	13.4687	9.42595	4.26712	4.5314	2.60288
VIT	1.86668	4.74029	4.3756	0	0.581839	0
STRN	3541.73	3027.93	3360	3272.71	3232.43	3608.36
TMEM178A	1.29448	4.30135	5.40159	0.526407	1.04101	0
VWA3B	0.486009	0.990029	0.428796	10.5417	2.46992	1.0533
MRPS9.AS1	19.3332	21.0247	7.44815	14.8377	12.5202	8.37967
LINC01918	7.51363	7.98268	6.32242	1.79927	0	0
GPR45	0.272842	3.77746	1.66187	4.1553	1.66892	1.01898
ENSG00000272861	3.16057	8.04692	6.5716	6.51697	1.6535	1.81714
TGFBRAP1	3011.23	2961.34	2781.03	3695.19	2791.87	2986.84
ENSG00000235319	0.647242	1.40171	0	3.3832	0	0
C2orf49.DT	124.16	82.296	97.8046	113.375	49.3659	57.8138
C2orf49	1149.62	1100.4	1176.47	1068.92	956.819	949.506
ENSG00000238273	1.94404	2.99353	1.35971	1.20004	0.799438	1.29581
MERTK	2007.41	3163.16	3355.97	421.058	3630.63	3429.42
ZC3H6	1119.05	1068.65	1101.58	181.094	316.253	369.073
RGPD8	161.922	143.571	159.498	236.786	151.839	170.426
GPD2	2548.22	2428.25	2878.7	3451.9	3059.16	3517.85
RBM45	534.536	556.734	522.977	1044.74	781.46	726.068
CNOT9	2833.84	2895.93	2802.79	7370.72	4349.99	4098.34
ARHGEF4	3.02665	5.93591	2.07948	1.40481	2.72847	6.66992
ENSG00000233230	25.9624	18.7735	21.1315	4.3611	6.93342	10.8713
MSH6	2592.59	2426.14	2555.24	7684.26	2265.23	2424.51
CATIP.AS1	0.210054	2.82128	2.6724	0	0	0.518223
ENSG00000288819	53.1228	43.687	60.3277	4.40203	23.906	39.8199
CTDSP1	7714.29	8163.78	7650.62	4224.42	6648.93	6540.9
ASXL2	4655.65	3940.01	4264.99	4482.74	4186.89	5518.09
RPL9P14	2.39279	1.40109	0.916953	0.226791	0.530773	0.266979
RPL12P17	1.37626	1.94	2.29936	2.09367	4.77018	0.777335
ENSG00000289422	1.31035	1.88704	1.58459	0	3.69848	0.266979
FAM136A	1245.65	1202.99	1263.88	4650.33	1767.6	1571.74
SMIM39	1.63202	0.480621	0	0	0.255118	0
ENSG00000293106	93.5146	95.9676	101.443	83.4489	91.981	87.9021
MSL3P1	3.62739	2.17969	0.941394	3.08116	0.821692	4.41353
NOC2LP1	5.608	6.26932	5.90745	9.64869	4.15425	7.31706
SMPD4BP	2.14746	1.43653	2.26619	1.34721	1.8269	2.09054
SMPD4BP.1	411.568	374.859	367.551	303.712	348.541	329.292
ENSG00000293318	1.627	0.529485	0.906475	0	0.530773	0.77535
ENSG00000293332	6.45875	5.16176	3.77186	13.1013	7.1959	3.08426
AHSA2P.1	785.366	696.074	746.09	299.494	287.996	387.425
INO80D	1832.21	1552.4	1606.93	1861.09	1422.74	1881.1
INO80D.AS1	64.1624	56.4456	61.4343	15.6489	28.8575	34.325
NDUFS1	3504.53	3364.51	3434.03	5026.87	3633.39	3750.79
EEF1B2	27922	29385.9	31317.7	30792.5	37289.4	30020.1
ZDBF2	1113.52	908.824	898.158	645.462	640.69	738.667
ENSG00000290093	5.95125	4.61532	3.72902	2.27717	1.73521	2.87607
TUBA4B	2.79109	1.73416	3.14007	4.77599	3.12508	2.81443
PRORSD1P.1	107.135	100.08	90.6742	46.2112	60.9536	61.8926
MSL3P1.1	22.674	11.8285	26.3624	24.888	23.925	23.3606
ENSG00000288960	112.242	134.273	126.359	3.04642	13.0048	7.44805
ENSG00000240401	17.0203	26.0082	25.5834	13.0813	12.0885	6.20793
EIF5B	3955.68	3771.24	3911.07	18895.3	7261.18	7632.04
SPTBN1	5493.14	4903.26	4668.76	3637.76	6282.25	7435.49
SPR	154.835	153.025	152.08	356.894	178.286	192.46
EMX1	3.59756	0.475293	1.18419	0.753198	1.71655	0.257127
SFXN5	892.488	973.13	979.931	552.05	897.341	857.183
RAB11FIP5	935.143	954.213	946.375	1010.18	661.139	697.539
ENSG00000272702	1.08132	0.529485	0.696962	1.67566	0	1.04821
SMYD5	1134.3	1191.72	1172.64	4189.61	2199.25	2238.71
PRADC1	271.394	282.434	266.077	670.624	450.933	402.348
CCT7	8095.68	8721.36	8649.47	39085	16381.8	15749.5
FBXO41	1467.19	1493.18	1477.24	3045.78	1961.48	2254.26
EGR4	2.38464	3.97584	3.02088	21.8381	119.834	99.2619
COL5A2	46.9565	48.3108	43.0147	30.686	14.7352	15.5058
ASTL	118.102	107.981	120.818	51.7858	74.9799	76.483
DUSP2	3936.31	5358.39	5644.13	5912.03	7080.7	6877.47
ENSG00000228873	3.76281	1.95003	2.68451	4.92844	5.62574	5.16978
STARD7	6814.57	6489.29	6702.95	15838.8	7902.76	7617.81
STARD7.AS1	179.665	148.744	152.877	96.6215	109.915	114.115
TMEM127	9571.89	9396.1	9334.6	6681.29	9433.07	9449.29
CIAO1	3439.97	3600.48	3693.88	5310.57	5192.63	5191.38
SNRNP200	18412.8	16515.8	17150.6	25568.3	18474.3	22061.7
ENSG00000230747	58.4288	46.8469	57.4809	8.06392	18.124	13.3778
ITPRIPL1	501.487	499.781	532.572	1453.16	793.255	777.753
NCAPH	287.83	233.816	243.301	410.586	87.1417	94.4253
NEURL3	15.5763	59.9219	100.192	533.416	149.413	211.121
USP34.DT	78.5525	86.7267	78.4816	20.329	35.6929	31.9932
XPO1	9927.33	9603	10170.1	20043.9	11798.8	12684.1
MSH2	2262.01	2194.29	2329.42	4961.39	2720.58	2665.2
RAB3GAP1	4494.88	4234.73	4431.88	5442.98	5208.95	5502.48
SLC11A1	29579.4	24030.1	25677.5	3500.13	22003.9	23251
ENSG00000224376	48.8776	46.9922	46.2594	6.00471	21.4459	27.0185
B3GNT7	428.361	508.804	508.351	169.596	346.004	345.287
LINC00471	11.5291	11.4175	17.4852	13.1906	5.57461	3.10873
STAT4	3330.28	2869.28	2926.81	4550.21	5081.43	4980.31
SPRED2	1102.11	951.389	1010.46	1019.49	1736.22	1875.27
STK17B	21347.7	20454.6	19868.4	14638.3	26528.2	26791.5
ENSG00000272211	37.9434	24.2683	35.2175	29.7254	26.2012	59.001
HECW2.AS1	113.456	92.0281	107.879	44.6695	122.994	98.2952
CYP1B1	18840.5	10156.7	6062.11	13926.9	16942.3	9569.04
CHROMR	676.52	677.508	704.013	573.048	438.406	468.294
TTN.AS1	142.396	123.889	146.915	91.7905	114.836	110.661
TTN	778.768	656.844	673.682	284.235	397.618	498.857
KIF1A	3.29679	4.90003	6.26874	50.8269	37.5768	41.8786
BCL2L11	4109.62	3466.37	3499.54	4005.36	2547.1	3069.29
UPP2	0.906117	1.66681	0.987717	0.571984	0.289202	0
ENSG00000287763	12.8597	12.9824	12.0846	15.2798	6.37755	9.63942
IGKV3OR2.268	2.88441	1.90712	3.86044	2.96519	4.06257	3.34647
LINC01943	107.842	73.6928	81.4207	1945.8	379.685	444.155
CYTOR	333.1	302.337	314.887	1268.36	711.892	732.928
NCAL1	31.6806	22.3217	31.3485	6.50536	13.2768	12.8404
ENSG00000273445	116.736	119.287	141.537	36.7115	61.8034	50.9092
PAFAH1B1P1	1.65663	1.65082	1.64395	0.820804	0	0
ENSG00000289429	0.840216	0.234982	0	1.82358	0.581839	0.77535
PLGLB2	12.3747	13.0485	13.1422	5.88036	1.02047	4.64315
RGPD2	71.5935	89.5162	86.8402	18.6995	42.6744	46.3303
MTATP8P2	0.655177	1.41113	2.73479	4.13419	2.70465	5.16109
PLA2R1	1.47038	1.92996	3.36273	3.05928	3.32226	0.511475
LINC02478	7.1467	1.17144	4.21124	1.55197	3.75093	2.79981
ENSG00000229195	8.96938	4.64543	3.58597	1.06962	0.809706	6.13571
GALNT3	320.512	288.995	308.197	281.007	311.573	309.912
ENSG00000288958	1.45803	0	1.07199	0	0	0
HAT1	2750.03	2733.97	2729.34	5465.65	3984.16	3414.96
METAP1D	192.152	179.158	196.295	282.445	92.4475	99.8583
DLX1	0.272842	0	0.453238	0.263203	0	2.58653
ITGA6	4196.09	4348.43	4651.6	742.306	792.388	884.342
ENSG00000286965	3.19934	7.36889	2.90276	2.59032	0.255118	0.259112
IKZF2	1684.37	1354.68	1449.02	1172.62	1036.05	1302.06
ENSG00000270659	47.9317	53.7073	55.8566	21.3095	31.1602	23.0408
SPAG16.DT	1.23652	2.42621	1.22004	0	1.4546	0
ENSG00000227061	1.8702	2.65213	4.29425	0	1.27559	0
ENSG00000228643	1.31829	0.465254	1.20212	0	0.799438	0.252363
LINC01865	3.44194	1.71532	2.30111	0	2.033	1.32028
ENSG00000293150	0.840216	0.690815	0.214398	0	1.16368	0.771381
ENSG00000287119	15.3336	12.5299	11.3971	35.4797	34.8995	27.5403
ENSG00000230515	0.545683	0	0.441017	4.07644	7.45236	6.38436
LINC01871	416.245	398.267	456.319	759.894	634.978	490.457
ENSG00000232979	4.88481	3.12244	0.214398	1.44886	0.265386	0.252363
ENSG00000229405	6.97572	6.6142	3.78886	3.44593	6.71126	1.52371
ENSG00000290050	9.10458	7.64253	5.94355	6.81071	3.94999	7.11001
LINC00298	12.5967	18.9963	20.0914	15.3837	15.4991	11.1021
ENSG00000286857	0	2.10256	1.22004	1.02405	0	0.514254
LINC00299	172.333	155.721	171.484	277.747	142.391	180.443
ENSG00000229740	1.70103	1.39105	3.6827	0.475612	0.833522	0.533958
ENSG00000289191	58.7836	60.6225	85.6192	113.812	55.0554	57.8566
LINC01814	17.5066	14.8084	21.4777	29.2652	26.6789	27.4258
ID2.AS1	57.2377	34.1853	45.503	16.3946	21.0594	30.1146
DCTN1.AS1	1.41483	0.230272	0	3.09326	0	2.5804
ENSG00000272183	12.9937	6.63978	9.63321	6.37321	9.69426	7.05412
LBX2.AS1	359.142	379.456	380.132	132.337	394.424	354.3
CCDC142	507.926	522.794	457.158	471.17	502.592	541.849
ENSG00000271228	4.92237	3.42068	1.92911	0.497641	0.847225	2.28754
ENSG00000289727	21.9891	17.5604	23.0029	8.9069	14.2147	20.0791
SRD5A2	0.606356	2.17586	0.214398	1.05281	0.255118	1.00945
SPAST	1984.73	1817.49	1956.34	1735.59	1589.79	1699.69
UNC80	4.42542	3.09392	2.81196	0.512024	0.265386	1.28762
KANSL1L	536.791	497.806	548.33	338.247	313.08	399.634
ENSG00000272807	5.33596	5.63262	8.04421	6.00917	2.98699	2.06806
KANSL1L.AS1	27.6641	19.6081	21.7459	14.3199	18.532	12.4877
RPL6P6	3.06775	0.230272	0.232321	1.40481	1.4546	2.83897
ENSG00000279317	1.09719	0	0.226619	1.34721	0	0.518223
RHOQ.AS1	31.5726	19.9956	25.1805	13.2297	11.6799	26.2906
PIGF	207.388	203.785	190.833	193.152	164.594	173.331
IGKV2D.40	10.936	18.1465	12.6245	5.16197	14.6706	7.33146
IL36B	22.6567	13.7439	16.5099	10.8803	17.8333	22.7732
ACYP2	218.548	244.073	223.461	106.526	152.808	149.511
MEIS1	24.2426	23.0477	18.5495	14.3131	20.8294	22.9164
LINC01829	7.48272	8.02907	8.8223	5.92053	6.18444	4.39025
ETAA1	700.209	642.504	676.403	733.334	523.934	525.324
DLX2	1.15204	1.9065	0.464642	2.17642	1.44601	0
ITGA6.AS1	334.09	329.128	344.581	74.4711	115.076	122.618
ENSG00000286797	8.6446	13.5077	9.34412	0.497641	0.775622	2.84907
ELF2P4	1.01059	1.15136	0.999012	1.13396	0	0
FSIP2.AS1	1.01853	0.690815	0	0.526407	0.530773	0
SMARCAL1.AS1	0.210054	1.6119	0	1.78489	1.02047	0.518223
ENSG00000290060	14.0019	9.62382	8.01138	5.83569	20.4951	16.7902
RPL37A.DT	6.24689	11.9133	8.03477	6.84284	7.20769	7.2299
ENSG00000241520	2.35169	1.68217	2.70475	0.78961	0.872758	1.27134
LINC00607	2.05716	9.08368	4.76784	1.15599	0.578404	1.78282
LINC01614	1.39213	0.480621	0.987717	0	0.290919	0.516239
ENSG00000226276	1.88005	5.48941	2.76993	2.39557	4.44701	5.94553
MREG	937.551	820.603	884.837	1779.46	2063.25	2078.57
PECR	337.555	388.132	408.685	317.405	231.906	202.026
TMEM169	88.8045	77.5553	98.0931	21.0704	22.1562	32.2601
XRCC5	18449.8	18230.6	19050.2	43724.7	26332.1	26321.4
ENSG00000236478	0	0	1.35971	1.40717	0	0
ENSG00000279348	190.627	169.991	174.053	303.908	125.106	150.762
LINC01963	404.775	329.387	314.011	464.373	259.923	288.568
TESHL	1.37626	1.47065	0.214398	2.77926	4.35987	0.786321
ENSG00000286154	4.77261	3.06071	2.51387	0.24882	0	1.78004
ENSG00000215023	0.931133	1.62132	0.987717	0.526407	0.255118	0.259112
ENSG00000224272	44.5731	26.1654	24.6095	5.06213	18.7381	16.061
LINC03100	8.91654	12.7462	3.94902	1.85326	6.03562	3.16633
ENSG00000235351	9.58737	7.10851	6.96234	2.5032	1.30967	1.77805
D2HGDH	1069.37	1111.68	1033.3	570.901	397.048	371.444
ENSG00000234793	1.96553	1.47474	1.1502	0.497641	0	0.259112
GAL3ST2	22.8331	15.3742	27.1544	13.0888	12.2312	19.4875
LINC01237	168.612	181.412	174.681	77.8106	54.0115	54.3783
WNT7A	250.365	287.489	254.624	15.1743	74.2433	76.639
CHL1	31.2238	30.3836	27.7484	1.65675	7.15166	10.9221
LMCD1.AS1	0.630162	0.939928	1.1559	2.45762	1.35075	0.257127
DYNC1LI1	2518.1	2708.87	2694.07	4181.78	3373.74	3205.85
LINC02922	2.6843	1.47065	0.696962	0.979989	0	1.03645
XPC.AS1	102.586	82.969	83.0416	29.0973	31.3286	40.8321
ENSG00000287720	2.55502	1.43653	3.83133	0	0.833522	0
C3orf20	35.6113	31.6296	30.3397	18.5874	18.7645	26.51
PDCD6IP.DT	93.8049	84.583	85.4641	38.5099	62.6706	71.664
ZCWPW2	16.5497	13.1206	13.1809	3.43921	6.93998	8.02535
ENSG00000287623	2.36415	2.00423	2.73571	1.76514	0.867606	2.31811
PLCL2	4477.88	4440.2	4635.46	1950.9	2594.89	2599.67
LINC01811	4.27966	3.85582	4.75876	0	0	0.518223
PNPT1P1	1.03169	0.264743	0	1.2441	1.31666	0
RAD18	1072.2	911.588	882.29	2347.43	938.971	886.053
ITGA9	45.1225	46.1045	37.0308	232.282	54.5103	38.5873
VN1R20P	6.0087	8.31522	7.54011	0.78961	2.02785	1.27134
EFHB	19.1504	24.4523	14.2112	5.98444	10.5177	9.02614
SGO1	27.2808	30.1469	34.4348	158.922	32.0383	22.5594
ENSG00000281100	84.9304	114.188	102.372	10.2731	39.1268	48.5932
RPL39P18	1.69772	0	2.28736	0.702403	1.32693	1.57232
SAP18P3	2.04129	0.230272	1.39392	0	0.796159	0
PP2D1	121.293	103.765	113.908	64.879	75.1872	75.9941
LINC02033	33.3226	32.6361	43.4322	4.84545	4.63053	11.3222
CMTM6	11731.3	11801.8	12093.4	13362.8	13388.1	13256.4
RBMS3.AS3	0.630162	0.794228	0.475936	0.812399	0.867606	0
FANCD2P2	1.63705	0.480621	0.214398	0.78961	0.581839	0
LSM3	1698.54	1778.2	1814.85	3133.9	2510.13	2104.02
SYN2	1.77617	3.91596	4.35337	5.0861	3.73723	7.66635
LINC01980	6.35388	7.90221	6.02828	0.724432	2.99058	1.03757
GRIP2	1.76341	1.40171	4.24092	0	1.12272	1.55467
KAT2B	2942.36	2930.8	3202.45	2231.44	2230.92	2250.61
CMC1	875.55	896.111	931.983	1049.69	1066.9	876.283
THRAP3P1	1.56612	1.05897	1.49287	6.21493	2.00232	1.29271
XYLB	46.3557	70.7608	72.4487	218.549	44.9238	48.7016
ENSG00000283392	0.420108	1.76392	0	0.526407	0	0
RFTN1	8510.24	7413.01	7015.46	9628.89	12614.5	11795.6
CMTM8	343.066	381.261	395.949	132.204	112.893	101.328
ENSG00000286579	8.9992	7.88737	5.86275	4.01884	7.52246	7.96974
ENSG00000283563	0.486009	1.32371	0.428796	0.226791	0	0.257127
FGD5	52.5067	37.4582	36.1537	0.263203	16.2276	20.413
PDCD6IP	10181.8	9388.27	9684.6	8293.79	9051.63	9971.99
SUMF1	1412.7	1471.02	1458.7	581.04	1371.8	1173.88
RBMS3	41.6976	37.8836	38.2657	16.2925	19.2996	18.2541
ENSG00000287069	9.43308	5.10536	6.69742	1.34721	1.08864	0.504726
SLC22A13	1.73046	6.20101	7.2262	0.226791	3.13703	3.31526
ENSG00000268279	24.0847	11.9087	24.6008	10.4888	14.5209	19.1317
LRRN1	79.8407	92.0345	76.169	20.1443	55.3789	48.4103
RPS24P8	29.6641	27.2668	32.5518	51.8569	45.9454	33.1392
KCNH8	8.11078	14.8153	18.9978	0	2.13836	1.84525
RPL31P18	0	0	1.1616	0	0.872758	1.28563
GNAI2	33920.1	39243.3	37394.4	24906.8	42919.2	40768.8
ENSG00000236452	0.758851	1.43494	0.964093	0	0	0
AZI2	918.327	1054.37	1149	830.914	1093.98	954.306
ENSG00000213600	3.74814	4.02852	3.72843	4.76983	2.65886	3.56008
HYAL1	7.52822	5.20867	8.58788	4.14168	5.02186	2.54388
APRG1	32.9057	31.035	26.7415	22.991	24.6375	21.0216
KCTD6	210.468	206.305	202.873	252.937	191.549	173.657
RAB5A	3326.02	3528.49	3632.3	3360.91	3154.36	3196.11
ENSG00000286952	6.73022	6.08089	6.92043	4.76446	4.02643	2.08412
ENSG00000288050	1.63705	0	0.261538	0	0.520504	0.252363
ANO10	1231.07	1359.32	1281.02	768.873	1632.23	1612.71
SGO1.AS1	25.7288	17.9636	17.727	15.4921	8.33851	11.6328
OXSR1	6488.87	6048.43	6301.75	6914.78	7494.87	7846.2
TUSC2	1458.89	1625.67	1510.51	2034.3	2228.51	1949.39
PTPRG	10.7165	14.0701	7.16729	7.8799	8.95039	5.22287
SMARCC1	8260.47	7563.47	7882.49	11318.6	7663.6	8347.31
HYAL2	234.393	293.275	274.299	581.244	441.412	393.954
SPATA12	15.7503	17.7743	9.9086	0.497641	12.3475	10.3779
ABHD5	1025.89	948.674	946.344	962.104	789.577	823.455
SFMBT1	1175.25	968.762	1083.06	1260.22	1184.23	1253.15
RPL10AP6	133.355	144.425	144.913	135.402	156.965	143.798
GBE1	1515.73	1420.49	1529.67	1769.72	1701.91	1966.75
CFAP20DC.DT	0.545683	1.73104	0	0.24882	3.04489	4.20674
DOCK3	168.524	134.398	138.728	260.403	130.842	172.013
ID2B	1.44657	0.264743	0.523076	0.739575	3.61333	3.10707
FRMD4B	569.103	528.686	510.213	3544.23	910.36	993.7
CADPS	4.86702	1.877	2.44078	2.715	2.68752	0.781233
CYP51A1P1	0.272842	0.985674	0.934876	7.32082	4.02162	4.38927
KBTBD8	755.876	578.442	633.155	1490.99	995.92	1040.87
ENSG00000272305	28.7208	19.3372	16.5363	6.63799	8.68948	10.5297
VTI1BP1	0	0.764467	0.857592	1.25236	2.47335	1.55803
PPATP1	1.20397	0.234982	0.226619	1.86075	0.510236	0.257127
PDZRN3	0	1.90117	0	0	0	0.50949
FAM3D.AS1	0.606356	1.64637	0.690334	0	0	0
ZNF717	217.98	222.996	222.826	125.747	141.879	135.606
WDR82P1	2.14263	1.17615	3.22295	2.71721	1.41536	1.30058
ENSG00000242828	1.24486	0.264743	0	0	1.15681	0
EPHA3	0	0.460543	0	0	0	2.06885
IMPG2	62.6461	56.7309	48.6778	13.9052	30.5243	43.5314
RPS18P6	1.14912	0.529485	0.214398	1.02405	0	0
TBC1D23	1807.25	1806.19	1844.45	1472.82	1697.76	1704.72
TOMM70	3082.5	3083.35	3220.09	9672.2	4919.9	4890.83
SENP7	2762.82	2662.24	2782.87	866.535	1605.07	1714.62
CMSS1	627.372	680.243	651.139	3920.52	1225.75	1066.73
NIT2	959.641	997.603	1017.43	2404	1175.5	1150.51
CBLB	2817.2	2594.32	2780.34	3639.28	2344.69	2663.11
LNP1	48.4263	43.0378	49.2701	44.3233	31.9799	35.5882
ENSG00000287378	3.21671	1.51516	0.912177	1.86521	0	0.771381
ARMC10P1	2.32888	1.62603	1.93481	4.8304	2.30633	3.62886
ALCAM	2545.41	2041.93	2442.11	1789.77	1876.02	2298.57
CCDC137P1	0	1.38163	3.04824	0.285992	1.8848	1.0297
EIF4E3	1397.18	1533.36	1612.95	1966.18	2156.98	2326.36
ZNF90P1	0	1.1702	0.893438	0	1.06155	0.777335
ENSG00000287421	10.8471	17.1015	11.9281	5.2462	7.50373	7.75415
RPS10P10	0.243005	2.64147	1.59681	0.753198	1.05128	0
ENSG00000279349	1.61926	1.45626	2.24571	0.526407	2.22522	3.33821
TMEM158	113.695	110.453	101.079	59.4562	164.718	145.052
TAFA4	0.622226	1.88233	2.44392	0.78961	2.02957	1.55857
TMEM39A	1062.67	1127.76	1160.85	1702.42	1423.72	1374.24
ENSG00000276471	4.05493	2.93535	3.57132	1.46998	5.61053	2.54189
HESX1	9.50129	33.482	53.4685	91.5783	18.1568	17.1653
ENSG00000288039	6.14734	4.70049	7.31955	3.90127	14.9157	9.54361
TIMMDC1	2015.3	2208.13	2095.07	3150.96	2377.03	2116.8
IP6K1	3161.82	3181.04	3100.15	2932.05	3168.64	3013.25
DZIP3	734.631	710.301	771.649	350.781	426.844	432.62
CFAP44.AS1	0.920083	0.940546	0.929283	0.907165	0.510236	0.514254
RABGGTBP1	15.3274	9.56313	18.9096	1.74083	2.36794	3.57357
PLA1A	5.62044	5.13041	12.0723	14.038	8.19019	8.28042
GPR27	169.845	185.723	181.371	102.497	133.833	112.048
ENSG00000280435	1.6051	2.34102	1.80946	1.44886	3.26264	1.57629
CDCP1	673.431	441.224	506.48	439.136	749.538	771.662
CD80	327.829	336.408	404.095	1759.88	880.829	862.211
SUCLG2.DT	125.066	103.257	90.4113	43.6737	87.1191	87.1542
RPS26P21	2.78988	0.930507	2.75852	3.51362	2.14163	4.16791
LINC02035	542.744	477.587	434.446	65.279	144.801	172.057
B4GALT4.AS1	1.76844	0.465254	0.214398	0.820804	1.34719	1.82865
CFAP44	536.367	455.955	474.047	128.22	195.868	232.56
ACOX2	19.7533	16.8439	14.9012	0.526407	19.5855	12.2197
IGSF11	0.808474	0.470582	3.39999	2.53135	1.80636	1.60187
CMTM7	3431.04	3920.75	3781.79	1658.72	2625.97	2388.99
SPICE1	73.304	44.6233	54.8327	27.0296	23.7271	21.4616
CCR4	2020.34	1937.33	1905.75	10144.1	9703.08	9460.79
ENSG00000261786	7.61351	6.92693	4.65646	7.71123	6.88423	9.53051
IFT57	1126.91	1230.83	1250.55	2644.63	1836.2	1613.47
ENSG00000285943	31.3739	32.7827	33.5652	9.10586	13.8744	17.5619
RPL10P7	2.54628	0.969689	2.18983	3.62201	3.25581	2.8516
ENSG00000286919	0	2.5848	0.906475	9.15277	0.765354	2.65518
SNX4	1437.31	1469.12	1541.67	2698.82	1878.29	1645.98
B4GALT4	479.029	498.481	511.993	938.796	710.576	718.899
RPSAP29	0.202119	0.470582	0.643194	0.966366	0	0.79307
CCDC137P2	0.420108	0.234982	1.56923	0.549195	0.255118	0.266979
ATG3	3880.39	4525.25	4722.41	5926.4	5985.97	5423.69
COPS8P2	1.65783	1.9503	2.21335	1.74924	1.67391	1.03558
HSPBAP1	555.859	476.438	557.579	365.406	410.759	399.793
UPK1B	0.453059	1.89584	0	1.6316	0	1.03645
HSPA8P9	1.67582	5.15981	3.95554	16.3911	10.4362	9.28205
ENSG00000242880	57.309	53.0873	53.4558	4.24194	17.0375	13.7766
TRAT1	1312.78	1345.6	1326.5	1520.08	1495.58	1348.65
TIMMDC1.DT	0.210054	0.769796	1.13309	0.285992	0.290919	0
ARHGAP31.AS1	6.53761	6.2736	15.1062	18.0135	12.4873	8.0045
BFSP2	4.69865	8.85749	8.34219	0.263203	0.867606	0.771381
SLC41A3.AS1	26.7462	21.4147	23.5734	19.8981	12.2789	20.7744
MRAS	1557.63	1634.76	1672.85	623.087	1413.79	1396.33
FAM3D	1.63202	3.00589	1.76407	0.285992	0	0.259112
RNF7	1731.58	1923.05	1726.8	1930.14	2292.49	2049.88
OSBPL11	3749.18	3660.63	4036.96	2161.08	3297.01	3273.02
PDIA5	231.937	332.547	317.484	1333.85	753.779	782.99
IL20RB	28.6774	31.7132	28.3179	46.6446	46.2316	41.2266
SLC35A5	1553.98	1604.7	1670.99	1254.89	1484.65	1501.18
ILDR1	19.238	10.2695	20.0462	29.8732	13.9374	15.5725
ESYT3	6.56865	2.85166	8.64912	4.96249	3.90082	1.82977
STAG1	3181.77	3053.85	3119.26	4433.53	3053.11	3314.79
HMGN2P25	0	0.720932	1.09643	0.753198	0.546037	0.266979
HACD2	3575.66	3418.18	3362.09	3682.43	3495.36	3606.36
PROK2	153.355	144.339	138.883	23.1499	75.6385	76.0197
APPL1	2487.86	2523.05	2605.58	3343.71	2333.43	2518.68
PRR23E2P	0	0	1.30431	0.907165	0.290919	0
ATP1B3.AS1	8.50164	2.61677	6.13929	6.28691	3.44475	7.51832
COMMD2	1755.99	1819.61	1852.65	2059.72	1947.51	1765.81
NECTIN3	117.997	122.234	117.567	569.681	379.801	317.315
PRICKLE2	9.21619	12.0202	13.2221	5.03698	2.1432	5.70233
PSMC1P1	42.3616	46.8809	51.3969	117.224	87.1218	57.4463
LINC02034	2.05524	0.961242	0.69126	0.263203	1.15681	0.771381
SIDT1.AS1	4.04148	4.89408	2.71943	3.528	1.57178	3.12645
ENSG00000240086	1.1222	1.65108	0.690334	0	1.74552	0.257127
PFN2.AS1	0	0.529485	0.951872	1.66036	2.2456	0
RUVBL1	1404.02	1432.51	1480.57	8179.48	2661.93	2658.22
PBX2P1	10.2222	10.3018	9.70201	9.20485	6.10363	8.61406
SUCNR1	48.68	46.1445	44.4855	1948.71	402.377	373.606
CEP70	251.604	269.514	234.55	265.265	247.179	210.421
ENSG00000280399	4.4647	0.469964	2.41296	1.47089	2.55118	2.54467
NUDT16.DT	27.3622	18.0518	19.0643	10.4566	10.3763	8.77108
ENSG00000243305	0	1.72535	1.9283	0	0.867606	1.2812
PPIAP72	4.45776	4.50186	5.87742	0.929195	3.59219	3.3394
ENSG00000241679	14.3598	4.92261	3.78664	0.24882	2.34213	2.58177
PPM1L	696.728	636.189	662.002	269.442	375.254	445.85
ARHGAP31	5171.3	4654.27	5074.04	6433.57	7936.68	9080.93
PARP14	5874.25	9062.03	10828.1	20272	10367.6	12920.8
CHCHD6	189.315	213.021	197.756	624.648	273.274	265.304
ENSG00000287688	6.1586	4.22807	4.55519	10.6552	7.32304	4.21486
LINC02917	8.60973	10.867	6.90647	0.907165	0.799438	5.77033
B3GALNT1	35.1622	37.0529	40.3055	170.97	50.9122	51.3636
NCK1	1612.28	1679.81	1803.38	1238.11	1531.38	1412.18
IL12A.AS1	1.93258	1.2203	1.76977	0	0.265386	1.0297
ARHGEF26	8.77689	7.83823	12.8197	6.60604	0.869324	2.10628
DNAJC8P2	8.76363	7.44974	4.95513	17.1448	8.93418	8.56736
TM4SF1	14.9902	16.102	10.6602	196.495	118.01	74.5766
TMEM183BP	17.0694	21.2714	12.9063	26.6386	22.9541	17.8469
UBTD2P1	0.482895	0	0.453238	0.226791	0.530773	0.777335
LINC02046	2.00371	3.17531	4.12942	0.285992	0	0.518223
ENSG00000249417	0.614291	0.951203	0.232321	1.36159	1.06155	1.06792
ENSG00000287916	2.21457	0.939928	1.32305	2.87042	1.35403	0.777335
TMEM212.AS1	2.47656	3.6331	5.19871	0.24882	2.89889	3.88668
SLC9A9	626.333	924.309	906.716	226.863	632.458	541.362
SIAH2	1325.65	1283.33	1291.22	4310.59	1846.47	1771
NEK11	170.507	145.026	168.677	65.843	102.986	105.935
TNFSF10	1072.76	2717.4	4475.33	9754.06	2770.09	2996.69
NPM1P29	0.818525	0.469964	2.05097	0.497641	1.42391	1.29159
PHC3	5939.49	4931.91	5301.35	3590.89	2895.91	3608.12
PXYLP1	420.023	425.2	456.625	465.198	445.416	438.041
SLC35G2	9.69386	8.13664	8.66191	28.9569	82.847	57.9756
FNDC3B	6291.88	5788.13	7160.71	5890.51	6244.6	7979.42
KRT18P34	13.3951	10.1358	7.07302	9.2172	7.73157	2.8311
RPL22L1	1198.59	1176.12	1246.33	4726.6	2786.46	2536.32
ATP1B3	7451.04	6984.46	6958.58	13095.2	9656.75	9699.59
STAG1.DT	2.69223	0.529485	0	0	1.32693	0
SDHDP3	1.33437	0.240311	0.696962	1.53683	1.55124	1.29556
ENSG00000279862	1.18207	1.8532	2.46591	3.68879	3.14218	1.78758
ERICH6	0.445123	0.759757	0.226619	0	2.21136	0.771381
GMPS	2813.86	2777.19	2845.76	6514.52	3644.38	3553.89
LINC02068	0	1.6414	0.523076	1.90557	1.12272	1.29556
EEFSEC	723.358	758.386	706.643	1230.86	869.753	880.164
LINC01208	1.35416	0.469964	1.31083	0.453583	0.255118	0
ENSG00000272990	10.0729	10.5819	5.40929	3.2573	6.4714	2.03915
RPL19P6	25.0355	14.9973	28.7679	13.4643	22.6712	16.7494
P2RY1	169.649	189.98	211.287	112.846	205.775	196.451
EEF1A1P25	12.6287	17.8728	10.2898	20.6667	14.5992	14.9838
UBE2V1P2	4.994	2.90497	3.19106	9.52607	6.4934	4.39826
SERP1	8710.71	9475.99	9428.89	10057.9	10885.7	10148.4
ATP5MC1P4	2.07232	1.42117	0.784614	5.5064	0.836957	0.518223
YWHAQP6	4.27212	1.62665	1.85194	2.93399	2.33015	3.62919
TNIK	3571.92	3570.58	3644.58	1750.58	3305.89	3846.82
TBPL1P1	0.272842	0.690815	0.999012	0.951224	0.765354	0.533958
NAALADL2	6.44028	4.38131	5.95681	7.08604	5.59355	2.35864
ENSG00000237473	1.71338	1.28924	0	0	4.13696	1.31129
ENSG00000273486	28.3799	26.2492	25.8177	11.0656	15.6088	13.8489
TPT1P3	0.965791	3.16598	1.35971	0	0.290919	1.54276
BZW1P1	2.01435	1.29395	1.85194	4.29331	1.07509	2.81053
LINC02006	1.44075	1.17615	0.784614	2.09519	2.41401	0.771381
RPL22P1	41.7159	47.5362	44.5417	35.4964	50.7688	41.8451
DHX36	2602.53	2438.42	2563.89	4654.8	2913.49	3064.37
NPHP3.AS1	0.647242	2.17586	1.376	0.979989	0.869324	2.36149
NAALADL2.AS2	0	1.40109	0.453238	0.526407	0	1.54276
KCNMB2.AS1	2.32808	1.25477	0.869813	0.739575	1.11261	0.757089
MECOM	1.26153	6.8203	5.17615	0.702403	3.63375	2.81984
MAP3K13	680.048	686.407	668.674	1009.95	931.821	867.786
VEPH1	6.79066	6.60914	8.56029	1.12118	2.829	3.61685
SLC49A4	631.848	515.504	519.018	148.224	328.243	325.597
CHST2	3574.87	4412.91	3992.43	2011.71	4429.99	4401.16
SEMA5B	8.5983	5.52139	4.66611	0	1.31666	2.0498
ATR	2396.13	2233.42	2417.03	3484.51	1956.46	2150.5
ENSG00000288032	1.74754	0	0.679856	3.19061	1.13471	0.518223
SAP30P1	1.50936	1.79368	0.45894	0	2.8063	1.02407
ACTG1P23	0.630162	1.71096	0.755397	1.8684	1.65693	1.58416
SLC33A1	334.309	358.971	389.805	259.335	390.109	350.695
RPL28P1	0.210054	1.17144	1.08421	1.20004	0.510236	1.02407
ANKUB1	1.21271	1.70092	0	0	0	0.266979
PPIAP73	0.486009	1.72038	0.894254	0	0	1.01898
GHSR	1.76944	1.78426	2.03142	0	1.4546	2.8442
PA2G4P4	19.4006	17.542	14.4076	51.2927	21.8405	19.9796
TIPARP	9630.72	6000.16	4660.67	4266.58	5302.73	4398.07
RPL4P4	280.669	275.425	300.894	349.144	333.393	284.441
LINC00880	6.63235	2.61233	4.42343	0.526407	0.796159	0
YEATS2.AS1	23.9997	19.444	22.3184	43.4269	13.8568	21.9341
SETP14	39.7985	49.9212	46.0514	126.682	71.4485	64.4995
ENSG00000240497	4.38583	9.13752	4.0547	2.82408	4.05226	3.10165
OPA1.AS1	1.53437	1.6414	3.96786	5.38648	1.06482	2.31176
CLSTN2	0.486009	1.71505	3.3043	0.285992	1.13814	3.40779
KLHL24	3273.6	2927.94	3003.74	508.932	1457.28	1513.94
RTP4	291.161	558.219	792.78	507.495	446.903	456.935
LINC02036	0	0.704946	0.964093	0	2.02442	1.31916
IL17RD	2.71163	1.20591	2.78589	4.83192	1.96312	4.37776
DNAJC13	5560.55	5167.82	5743.1	4904.74	4650.74	5356.39
ENSG00000244327	3.33577	3.01708	0.475936	2.35764	1.06155	4.15362
ALG1L15P	0	0	0.643194	1.82804	0.510236	0.511475
HGD	21.7709	26.8078	18.3331	14.6668	20.3013	15.0339
TPRG1.AS2	0	1.01011	1.58633	0	0.265386	0
POGLUT1	1209.27	1098.43	1187.33	1069.87	1120.33	1131.32
DGKG	24.0075	43.0485	34.1838	49.7028	48.5967	44.4528
KLHL6	5252.49	4966.08	5296.38	7618.53	6447.18	6679.12
ENSG00000230454	2.47303	4.99314	4.79357	1.25849	0.847225	1.29556
LINC00886	136.761	115.276	100.238	18.0389	25.1469	31.302
METTL15P1	12.2367	18.6851	10.4557	16.1108	9.72383	10.0067
B3GNT5	1641.77	1525.46	1739.59	881.626	1393.28	1627.52
DDX50P2	0.412172	0.495014	0.916953	0.775987	2.64332	0.524106
GOLIM4	1234.82	1114.09	1298.28	728.82	967.963	1093.14
RPL19P2	0.677079	0.505053	0.708257	0.285992	0.871041	0.518223
TM4SF19.AS1	29.6172	31.1759	35.9273	7.93819	52.905	50.3607
SIAH2.AS1	2.69184	2.34573	1.19071	11.1847	4.3275	3.12508
CCDC50	2125.19	1953.54	1973.64	2047.68	2022.63	2085.45
GK5	1611.96	1443.36	1606.84	1091.06	1089.54	1315.5
DYNLT2B	14.8149	11.023	8.69811	10.678	10.8073	12.7727
ENSG00000286086	7.63541	3.58263	7.96972	2.92045	1.66548	2.35864
EHHADH	68.0895	57.1246	78.4304	86.6852	62.2083	45.8259
SLC51A	103.434	109.563	97.8671	133.75	114.262	122.587
ENSG00000280270	0.243005	0.921087	0.464642	0	0.765354	0.533958
RPL34P10	0.818525	0.529485	1.1616	0.24882	0.765354	0
EIF2B5	2941.51	2920.85	3031.83	5946.55	3719.97	3682.09
PIK3CB	3875.73	3521.72	3772.64	2499.92	3165.21	3483.61
SHQ1	756.734	727.881	734.278	1975.86	1331.86	1267.52
LINC02026	5.14861	10.2338	3.85321	1.58763	1.42391	9.54534
OSTN.AS1	5.86689	8.83024	4.03411	4.68171	3.01252	3.32901
PCYT1A	2730.05	2659.2	2807.37	4354.21	3245.79	3425.69
LRCH3	2683.15	2496.74	2452.99	2780.22	2653.24	2827.32
FBXO45	498.901	496.132	531.245	1255.65	697.92	655.417
IGF2BP2.AS1	0.210054	1.51516	0.214398	1.9192	0	1.52847
ENSG00000237418	3.65612	2.59013	0.464642	1.22881	0.556306	1.00945
HRG.AS1	4.18682	3.1061	2.07275	12.5976	2.77294	3.37657
RPS29P3	4.27463	4.03447	3.34702	4.86235	3.86673	3.85676
YEATS2	2190.21	2499.47	2654.31	4493.89	2544.07	2868.28
SENP2	1890.76	1830.78	1833.22	2358.82	1573.95	1543.82
BDH1	1270.61	1214.73	1165.03	2736.76	1654.63	1631.48
PLAAT1	5.1031	6.35383	2.32321	3.4319	7.80846	2.32804
ENSG00000238043	0	1.44186	5.07114	0	0.265386	3.08751
UBXN7.AS1	0.420108	0	0.912177	1.76514	0.290919	0
RNF168	2324.12	2111.87	2187.93	1642.88	2077.11	2306.52
ENSG00000228028	4.67676	0.690815	0.226619	3.59855	0	2.083
LINC02012	25.3153	21.2155	17.956	22.6138	18.6942	22.1185
ZDHHC19	9.62867	15.2773	9.70466	5.22638	5.61719	6.41381
TMEM41A	614.598	602.791	630.114	1660.45	1002.8	951.843
MB21D2	954.518	1035.77	910.307	950.359	1261.03	1117.88
ENSG00000225240	2.51956	0	0.214398	0.526407	0	1.51418
P3H2	7.25538	15.8333	15.9733	4.09686	5.14797	11.3274
ENSG00000273013	0.788688	0	0.755397	1.02557	0	0.763838
WDR53	519.807	541.817	551.498	483.552	418.86	338.801
ENSG00000283765	2.73735	3.10201	0.261538	3.58569	0.78589	2.08888
TPRG1	331.32	283.826	277.589	131.588	279.935	235.125
LINC01968	0	2.11484	1.34668	0.753198	1.31666	0.533958
UBXN7	4231.1	3467.74	3605.56	3297.85	2320.71	2975.1
ATP13A4	68.7357	66.5734	60.8396	31.4502	21.0907	31.0637
SMCO1	0.630162	0	1.66757	0.285992	0.581839	0.777335
RPL7AP24	0.928019	0.460543	3.11074	3.93753	0.510236	0
ETV5	398.18	737.251	711.854	102.818	655.854	658.786
C3orf33	19.2571	20.41	24.8712	32.7684	18.6227	26.5361
ETV5.AS1	1.90084	3.17381	2.14269	0.995282	2.16217	3.60732
TVP23CP3	0.202119	0	1.10865	0	0.530773	2.0189
GAPDHP47	0.818525	1.52893	2.66577	0.526407	0.554588	2.55539
EPHB3	13.9763	15.5177	14.8488	1.79239	12.2126	10.3302
ST13P15	4.49473	2.8219	4.64994	4.47923	6.76845	5.93499
ENSG00000286856	19.9403	12.8734	17.3065	2.97131	9.39044	7.6936
LIPH	1.46577	2.14112	2.52528	2.01933	0	0
EIF5A2	447.489	396.871	423.02	702.468	460.361	499.535
KLHL6.AS1	0.688128	0.234982	2.32321	2.42273	1.02047	1.51418
VEZF1P1	0.692949	0.465254	0.464642	1.46998	0.556306	0.785203
CD96	11954.1	10234.7	10204.4	6925.67	41448.6	39082.4
U2SURP	7218.27	6679.7	6890.42	11520.2	6087.85	6349.32
RNU2.28P	0.755737	0.921087	0	0.680374	0.265386	1.30566
Y_RNA.134	31.9594	29.0826	33.591	8.08713	19.6396	14.7557
RNU1.100P	1.63282	1.16549	0.464642	0.835187	2.13992	0.778454
Y_RNA.140	18.4467	12.3107	13.4266	10.8357	5.32271	17.8577
RNU6.720P	0.818525	0.264743	0	1.59755	0.578404	1.28881
ENSG00000253092	0	0	1.20293	2.23938	2.39847	0
Y_RNA.144	1.23863	3.04808	0.643194	2.25362	0.843791	1.30732
RN7SL434P	2.1529	2.01017	1.53745	0	0.556306	1.02374
RN7SL738P	7.99406	9.89353	8.33111	6.8839	9.68444	9.86292
CPA3	472.477	529.07	551.28	57.5452	126.869	157.717
UBQLN4P1	6.45544	8.93576	8.79087	12.3109	8.08045	9.83589
GYG1	2436.61	2511.85	2650.31	2724.29	3024.35	2780.82
HLTF	592.287	540.887	519.982	1016.93	399.489	426.967
HPS3	2401.24	2335.97	2487.17	1504.93	1883.27	2028.23
GATA2.AS1	9.54367	10.2188	5.73019	3.98604	15.027	14.7464
RPN1	10081.5	11967.9	12148.8	19083.5	20832.8	19311.9
POU5F1P6	3.44738	2.18528	5.8084	0.746461	2.38149	2.57199
MARK2P8	1.28343	1.63198	1.1616	3.97998	0	0.518223
C3orf38	1100.32	1161.78	1081.62	1668.68	1401.07	1338.65
ABCF2P1	0	0.475293	0.214398	1.95637	0	0.266979
BTF3P16	11.1878	13.6297	14.9952	12.7655	18.1675	15.6714
ARB2BP	75.7039	75.8421	69.6636	106.549	206.09	201.058
PCNP	6512.54	6504.23	6489.56	7756.14	7343.96	7176.11
RPS18P5	183.809	226.182	219.335	237.83	255.882	203.729
RPL32P7	0.630162	0	0	0.263203	2.03644	0
RNY1P12	0.990806	1.17553	0	0	0.796159	0.266979
HMGB3P14	2.56877	0.710275	4.34474	2.74	0.530773	2.35785
KY	15.9212	15.2491	11.8651	3.6881	6.75162	6.94326
CYCSP10	0.545683	4.19856	1.10213	2.86041	0.78589	1.57041
ENSG00000206567	88.1278	66.2805	70.0471	120.72	60.2336	55.1393
FANCD2OS	1.95639	0	0.464642	0.475612	0.796159	0
BRK1	6364.27	6702.68	6319.91	6811.23	8716.22	7519.31
IRAK2	3777.65	3208.12	2957.8	2555.55	4244.98	4495.62
LINC00852	153.753	121.024	123.842	124.673	108.053	131.424
GHRL	32.1646	30.5542	34.0734	10.2618	29.0086	26.7951
GHRLOS	48.2834	46.4341	48.4133	52.5821	52.4914	35.0584
SEC13	3144.37	3694.45	3689.86	7654.25	6656.2	6244.4
PRKAR2A.AS1	115.488	98.9603	98.482	19.518	46.718	47.029
SLC25A20	828.553	777.717	774.183	914.496	986.646	874.46
ARIH2OS	160.278	188.96	151.684	158.095	113.893	109.245
ENSG00000235236	7.73486	4.67013	3.62556	7.47536	4.9672	2.09563
ENSG00000223343	9.52419	7.58638	7.00285	1.52842	2.6774	3.10331
P4HTM	1275.35	1339.78	1280.95	861.846	866.746	914.049
ENSG00000285416	9.25668	12.2632	7.78523	3.22763	8.78974	4.84174
DALRD3	787.912	843.984	781.863	841.016	969.106	847.119
NDUFAF3	1093.11	1217.7	1186.57	2334.35	1646.8	1514.18
MIR191	1.08132	1.40989	0.464642	0.263203	0	0
PTX3	218.812	387.334	374.185	60.2789	508.925	510.768
THOC7	1692.34	1833.25	1791.48	3191.7	2270.05	2062.63
THOC7.AS1	1.13014	0.710275	1.5904	0.746461	0	1.01422
PSMD6.AS2	115.361	70.2226	76.6949	38.4972	18.5956	39.9151
ENSG00000271843	25.4597	14.1976	18.213	11.4495	14.3922	11.9115
ENSG00000272181	0.788688	1.62603	0.696962	1.41995	1.16368	0
ENSG00000241490	31.1788	42.4242	35.345	15.0018	41.0784	40.5843
ATOSBP1	4.66159	6.76328	6.11555	4.18719	2.95661	6.99836
TIGIT	3125.05	2806.19	2786.12	2344.53	3486.13	3382.46
ZBTB20.AS1	21.2134	20.5665	19.5119	9.79501	13.5569	19.5737
ZBTB20.AS5	0.202119	0.240311	0.232321	0	2.0109	0
ZBTB20.AS4	4.37689	5.25877	5.54023	2.11722	2.21324	0.504726
PABPC1P10	0.243005	0.964978	0.685558	1.39716	1.63312	1.52847
THRB	11.3403	10.3303	15.4297	8.59924	6.66989	2.83666
CNBP	21556	23007.6	23305.8	29716.1	23206.9	21674.3
XPC	1973.41	2012.61	2000.66	937.703	990.997	1058.78
IGF2BP2	464.386	430.745	440.834	487.45	481.187	493.712
ZNF80	68.7785	62.1172	52.2337	12.1215	60.2882	50.1107
ALDH1L1	1.21271	3.52435	1.58633	0	0.265386	1.05218
PARL	273.721	279.647	258.284	377.475	316.891	276.099
CCNL1	7990.75	7347.57	7463.7	6500.48	5716.45	6359.21
NCEH1	3884.95	3795.61	4000.57	877.313	3018.51	3147.93
MAP6D1	5.91458	4.74874	3.19373	7.78794	1.63995	1.83143
TM4SF19	49.1348	41.5306	35.0264	9.74496	64.9989	47.9312
NUDT16	1096.17	1227.64	1149.66	807.971	924.737	876.352
DIPK2A	490.921	570.385	664.825	347.785	503.913	586.201
RABL3	1240.74	1165.28	1300.56	2292.47	1624.45	1543
FTH1P4	27.9432	32.4911	26.4336	11.0696	21.0688	19.6068
RPS15AP16	0.243005	0.460543	0.493859	3.2252	0.265386	1.56478
ENSG00000261159	24.2611	10.2721	19.4002	6.73806	1.74208	5.92377
IFT122P3	29.7997	31.2391	21.063	25.4307	12.0748	20.6179
CIDECP2	4.01787	6.12798	4.72733	1.44198	2.90855	3.30963
ATXN7	3917.78	3299.07	3589.93	2553.65	2137.29	2667.02
TMEM45A	38.4844	63.3355	46.4654	5.41406	21.2015	18.8555
RPL7P15	1.60218	2.50457	3.01902	3.60847	3.83437	2.07116
RAB7A	16254.6	16975.5	16351.2	25006	22385.3	21120.1
NGLY1	2011.23	1971.34	2124.02	2540.54	2309.32	2140.29
RPL32P11	7.92353	6.77394	6.6428	4.07483	2.69267	4.64824
TAF9BP1	0.808474	0.921087	1.13798	0.812399	0	0.757089
OXSM	352.419	386.926	372.877	596.099	397.46	363.718
ALG3	883.825	1058.81	972.23	2914.49	1698.81	1742.33
EEF1AKMT4	35.4442	28.0057	38.2183	236.629	103.651	99.9121
CAMK2N2	5.27819	2.63205	3.0238	23.7998	34.1108	20.8429
PSMD2	8979.11	9135.04	9392.37	26160	17146.4	17329.5
EIF4G1	11104.7	11068.1	11048.9	46180.4	20546.2	24755.5
FAM131A	663.201	730.442	682.326	292.328	767.367	699.989
CLCN2	129.419	123.565	118.359	142.679	116.172	121.144
Y_RNA.150	2.53794	3.04125	4.72444	1.40481	2.12309	0.770586
DLEC1	275.31	278.255	265.293	35.9677	73.4705	71.4891
PPP2R2DP1	1.81907	0.230272	0	0	0.255118	0.533958
ACAA1	1932.82	2260.92	2107.27	1837.1	2139.12	1980.31
TFG	2357.97	2447.07	2528.93	4151.94	3093.67	3325.69
WDR48	2128.76	2119.98	2199.18	2247.49	2176.68	2157.54
LRRC2.AS1	0.420108	1.17491	1.50079	0.571984	0	0.514254
ALS2CL	389.385	350.914	349.416	82.404	179.98	187.519
TMIE	40.3465	48.947	55.3782	46.8849	24.2139	15.4795
BLVRBP1	13.9614	12.7706	14.448	7.14488	8.88955	11.0822
NBEAL2	7027.49	7255.9	7127.45	5184.13	7503.59	9200.83
ACVR2B.AS1	19.8961	15.1386	13.0933	4.19415	1.16368	3.33821
ACVR2B	677.113	649.222	667.33	454.949	350.563	427.259
DDTP1	2.06127	0.700236	0.232321	0.929195	0.255118	1.06005
RPL18AP7	30.803	19.6833	14.2561	23.8237	17.1388	20.3719
LRRFIP1P1	41.1684	38.7369	48.5912	34.2528	26.8459	27.3196
ZNF639	2125.99	2131.69	2174.87	2626.29	2002.77	1950.73
ENSG00000260743	4.36917	2.6221	2.51551	3.58478	2.15019	3.1154
MFN1	2194.79	2043.89	2128.41	1847.35	1649.17	1658.97
GNB4	1899.56	2025.88	2483.54	1857.18	1657.42	1995.78
ENSG00000272699	1.30724	0.734707	0.226619	0.78961	1.02047	0
MTHFD2P7	0.647242	0	0.428796	3.29372	2.15862	0
ACTL6A	1175.82	1240.85	1260.9	3620.49	1946.56	1859.2
ENSG00000272910	2.88462	6.64646	4.63935	3.74487	1.83717	4.39692
ENSG00000272660	6.36	3.43855	3.72868	5.38187	8.04318	2.07903
MRPL47	1144.14	1238.36	1171.47	3617.94	1964.05	1795.4
ENSG00000239096	0.677079	0.700236	1.10784	0	1.8577	0.773366
LRRC15	1.31518	0	0.446719	0.857976	1.11261	0
RPL23AP93	1.73087	2.15711	2.32321	0	1.34376	3.34615
ENSG00000272707	5.64266	4.92038	2.68102	8.29322	6.04233	7.76754
LSG1	1852.78	1818.59	1834.54	4584.42	2730.99	2657.76
FAM43A	660.888	634.476	538.876	250.435	473.147	404.762
BHLHE40	19176.6	16401.7	16323.1	32411.2	30326.5	32492.7
ARL8B	6383.36	6279.35	6758.1	8991.37	8435.47	8389.89
ENSG00000233912	3.25258	5.59725	7.13412	3.81324	5.41659	4.98743
EDEM1	11307	10677.9	11396.9	18017.7	12744.9	14011.7
ENSG00000287882	1.64075	0.264743	0	0	0	0.252363
ENSG00000244345	0.972019	1.95563	0.643194	0	0.290919	0
WNT5A.AS1	18.9564	24.3636	25.0043	13.4751	30.3767	28.1045
CCDC66	1740.21	1746.65	1689.4	1039.02	972.562	933.046
SCN11A	18.1033	16.6639	15.6306	5.73756	5.64965	7.21388
MAGEF1	781.226	815.586	759.714	1347.54	888.7	850.56
ENSG00000273403	1.41483	0.950585	0.446719	0	0	0
C3orf70	3.75275	4.14251	5.48191	0.835187	4.63754	6.21608
EIF2S2P2	0.515846	0	0.679856	0.78961	0.290919	0.526091
VPS8	3387.94	3054.11	3404.16	1640.19	2500.18	2746.4
PIK3R4	1986.44	1890.94	1972.63	3038.51	1856.13	1984.95
ENSG00000285631	1.35416	0	0.214398	0	0.54432	1.82952
GSTO3P	1.0344	1.19054	0.464642	1.31004	3.8462	2.82461
ENSG00000284095	4.45444	3.59196	1.70157	0	2.19454	2.33226
ENSG00000250129	1.81907	0.690815	0	0	0	0.504726
CLDN1	0.486009	0.529485	0.696962	52.8859	136.179	180.859
ATP2C1	6521.09	6535.06	7216.8	5231.91	6545.03	7079.3
TFDP2	2582.54	2357.92	2384.42	809.092	1306.83	1377.07
CEP15	142.239	124.146	130.261	482.244	192.278	189.19
TRANK1	8113.53	9504.9	10359.8	3124.95	5987.69	7840.13
SUCLG2	2328.3	2410.36	2397.04	2577.51	2177.79	2001
PLCD1	905.884	1160.38	1032.83	188.817	401.767	379.009
SSR3	5353.6	5950.66	5987.83	8507.47	8911.92	7996.47
ASTE1	615.719	541.8	544.303	474.665	465.99	397.716
PSMD6	3253.16	3315.08	3380.8	9579.21	5595.48	5263.27
PLCH1	3.85893	1.21062	4.42669	4.21854	2.97188	1.82277
WWTR1	24.6704	16.1464	14.3863	18.4302	25.9732	22.8424
LRIG1	787.365	732.924	715.272	776.925	918.703	973.313
NMD3	1819.86	1769.96	1902.06	3519.95	2073.06	1877.92
ARHGEF3	5610.03	6327.16	6717.07	4195.84	6167.53	6256.61
RNF13	9074.21	9102.03	9700.93	5487.93	10024.1	9535.27
SIDT1	2207.49	2384.17	2387.51	1751.36	1598.34	1761.89
CCDC14	1303.75	1128.75	1130.93	921.678	712.514	781.742
C3orf52	36.5066	33.8438	41.1262	141.3	82.5731	84.2895
PRR20G	0	0	0.261538	29.365	2.07674	2.37358
CAMK1	80.5164	89.1919	84.4808	32.4686	69.1409	43.4155
JAGN1	1233.6	1370.02	1323.72	2364.23	1714.32	1638.07
IL17RE	35.2939	42.4848	39.8287	20.3678	35.21	34.8944
AMT	8.4064	7.75773	8.67738	4.03836	1.79609	4.13002
BSN.DT	1.29327	0.999449	0.493859	0.263203	2.58759	0.800937
BSN	48.2128	42.7873	41.8543	63.0636	37.7138	38.1601
APEH	4075.46	4363.41	4238.18	6674.73	5067.96	4875.23
RNF123	1566.54	1681.51	1648.21	1476.71	1712.54	1775.47
GMPPB	747.185	988.328	952.823	2430.64	1892.78	1890.39
CIDEC	0.210054	1.20058	1.31083	0.951224	1.37456	1.54673
KLHL18	1189.23	1080.63	1115.29	1816.04	1355.7	1456.81
ENSG00000280173	65.2058	50.2169	62.7	79.0587	45.6318	71.3703
EIF4A2	19290.8	19962.9	20650	19741.2	19736.5	18628.7
ENSG00000263826	72.9788	54.9622	53.3565	105.861	53.8197	56.2795
LINC02043	1.57526	0.921087	0	8.26733	1.05456	0.800937
FOXL2	0	1.44622	2.03957	0.497641	0.869324	0.514254
U6.7	4.03726	5.10065	4.91158	5.55726	3.37848	4.6468
RBP2	0.655177	1.15136	1.39392	0.746461	0	0.257127
ACTG1P1	9.57804	14.1999	11.3456	1.80079	5.12206	5.63369
PTOV1P1	1.28343	0.460543	1.15579	1.46998	1.80636	0.519342
LRRC58	1923.97	1779.14	1878.23	4092.91	1874.44	2162.96
RPL30P4	5.30632	5.07745	5.37112	4.194	3.87872	2.60122
SUGT1P2	2.04419	1.42614	0.261538	0.24882	1.66892	0.533958
RPL23AP43	1.98743	3.11552	1.12087	2.40682	3.6644	2.06528
TRIM71	11.5408	9.34308	10.1495	22.8067	6.48035	4.14853
TIMP4	4.38392	2.76993	0.261538	4.92455	4.57419	3.60075
Metazoa_SRP.31	2.60907	1.91085	2.32787	1.74174	2.60252	1.01422
PDCD10	2117.95	2298.93	2280.33	4227.57	3773.35	3286.4
HMGN1P8	5.75939	1.39638	1.11435	1.77203	4.10242	5.65625
SERPINI1	146.756	162.428	173.932	116.584	162.336	129.481
PLSCR4	2.67556	2.08187	2.5041	17.7002	3.66253	4.12652
ENSG00000279320	38.1179	43.9625	51.293	27.2702	30.1962	35.5635
PLSCR1	6775.21	9584.04	10702.4	11424.7	8893.32	8577.95
TRIM59	346.034	341.275	316.281	430.606	350.769	333.555
B3GAT3P1	1.82309	2.73955	4.48931	3.39758	2.3832	3.09602
KPNA4	5136.82	4886.36	5183.18	8331.63	6509.2	6489.82
SCARNA7	2.43547	4.56395	2.06797	4.45568	3.09283	0.771705
ARL14	0.272842	2.33693	4.47267	0	1.378	0.252363
PPM1L.DT	12.0413	13.698	14.7377	9.28299	12.9919	12.1632
CHMP2B	2464.34	2537.1	2563.35	2909.45	2926.48	2813.72
WNT5A	705.398	570.812	603.662	389.634	703.101	840.925
CFAP91	7.97053	3.0265	4.89286	5.97527	4.17758	4.74373
ENSG00000287707	5.15092	5.98638	4.69697	10.2121	3.54189	2.87997
RRP9	571.639	600.855	633.027	5848.16	1357.25	1411.79
ENSG00000280422	3.00908	2.73484	1.90374	0	0.255118	1.76654
ABHD14A.ACY1	1.02064	2.33283	0	2.51473	0.265386	1.77131
ACY1	3.27277	6.99888	5.29487	19.2541	6.9611	7.24033
RPL29	31366.8	35274.6	33641.9	39499.1	33121.7	28867.4
DUSP7	1025.02	1110.59	1056.5	1955.9	1302.51	1317.12
POC1A	124.982	124.056	121.016	503.323	106.073	110.057
ALAS1	1775.87	1659.24	1686.75	5393.58	2935.36	3135.03
ENSG00000280003	9.57985	17.5257	14.214	5.22805	6.80097	13.9295
TWF2	2523.37	2878.47	2607.64	2827.64	4737.29	4339.77
PPM1M	3778.33	3627.92	3623.01	2875.11	6008.82	5418.95
MIRLET7G	0	1.42179	1.59774	0	1.67391	1.31916
GLYCTK	514.817	521.706	466.873	340.467	515.241	477.066
GLYCTK.AS1	12.577	15.503	17.3557	10.6378	14.3354	16.7545
PPP2R5CP	21.9562	12.023	10.4711	9.97234	12.944	7.72099
BAP1	5169.79	5282.31	5247.74	7473.81	6738.92	6535.88
RPS20P14	28.1554	29.3743	31.8178	22.6009	29.2782	21.1059
RPL39L	54.2567	64.3842	52.1412	119.533	119.805	95.5188
ST6GAL1	10972.5	11056.5	11590.8	11903.7	7409.54	7892.79
KLF15	10.3684	21.9261	13.5516	5.43719	5.69035	4.58891
CFAP100	5.29337	4.04132	2.04923	1.71595	3.79013	5.18444
ENSG00000279328	1.90566	2.66031	3.23261	1.77051	0.290919	1.79354
ZXDC	2160.34	2085.1	2139.05	1701.38	1685.1	1817.21
UROC1	7.80257	7.36428	10.392	1.05281	0	0
METTL5P2	1.22276	1.92996	1.35971	1.82804	1.06155	1.00945
NRROS	862.843	1000.1	998.818	1431.77	1385.61	1488.02
PAK2	12557.1	11407.7	11923	12228.9	11079.4	12222.3
RNU4.89P	3.80038	2.07245	4.14386	0.549195	1.16368	1.01898
RNU6.42P	0.818525	0.234982	0.428796	0.571984	0.530773	0
CEP19	265.336	268.201	266.5	356.271	246.025	211.152
CADM2	8.02024	8.51004	10.7188	6.17603	5.01144	6.76632
THAP12P2	0.545683	0.240311	0.643194	0.702403	0.510236	0.504726
COPB2	4677.84	4922.57	5225.78	8148.37	7380.93	7379.84
RN7SL182P	0.202119	0	1.1729	0.746461	0	0.504726
QARS1	6707.34	6905.44	6959.76	7678.22	7155.72	6924.62
LAMB2	116.497	151.35	124.246	26.3829	96.0629	122.819
LAMB2P1	125.701	127.939	104.833	15.6186	33.1864	25.5875
CCDC71	972.791	1120.43	1020.8	1233.87	1117.1	1003.82
KLHDC8B	140.977	213.085	161.79	206.87	268.015	240.462
ACAD11	27.2296	27.9037	24.2479	17.6879	14.451	22.995
ACKR4	11.7184	9.78977	10.633	4.57499	2.43427	7.08393
ENSG00000286004	60.5506	44.0638	53.2804	40.4457	28.0169	54.2698
TNK2.AS1	35.2499	71.4898	62.5038	36.8901	62.7466	66.3023
RNU2.11P	1.05027	0.234982	0.643194	0	0	0.771705
PPP4R2P2	12.8484	7.05592	9.92897	1.15599	1.73521	2.80887
ENSG00000286168	1.33537	0.230272	0.857592	0.24882	0.255118	0.252363
PPP4R2P3	0.545683	1.40518	0.214398	0.285992	0.255118	0.259112
ARL8BP1	1.20397	3.23554	2.54983	5.53052	3.46486	2.9289
TMEM40	17.6247	18.7391	15.766	9.46152	26.4136	19.676
ENSG00000272263	4.63045	5.44027	2.32217	4.08561	1.8577	6.01262
RPL32	62764	66955.8	67743	54670.2	56834.1	48601.9
GSK3B	4707.12	4272.4	4414.59	4062.21	4394.15	4851.59
ENSG00000285908	0	1.64016	0	0.24882	0	1.01422
RAB6B	116.179	104.758	111.235	73.0668	88.0768	87.4525
ENSG00000225399	1.05027	0.234982	0.923581	0	1.4546	1.04821
C3orf62	626.764	514.139	500.199	315.393	587.305	604.351
USP4	5785.6	5474.91	5804.79	5843.61	6010.48	6278
RHOA.IT1	5.59122	4.95334	7.76684	5.68464	3.92945	4.62457
TMEM44	129.215	139.98	136.952	68.6943	154.882	157.543
PCBP4	483.643	536.887	503.834	637.121	699.389	696.233
ECT2	208.841	241.652	226.717	582.618	230.411	248.532
XRN1	4587.15	4352.4	4872.03	9626.08	4000.14	5339.34
POPDC2	83.5442	75.7611	71.3188	38.649	56.1726	45.5808
COX17	1032.49	1073.86	1082.49	2696.79	1911.62	1686.88
ARIH2	4867.98	4982.77	4941.94	6686.36	5159.11	5074.25
ANAPC13	1222.72	1300.01	1303.25	1694.55	1177.66	1153.5
AMOTL2	7.26823	8.20343	8.38561	8.04443	4.49559	6.01825
SLC41A3	1455.89	1413.95	1450.76	1420	2378.52	2272.65
TMEM108	6.96184	4.6059	3.56387	1.22207	0.872758	0.519342
SLC12A8	129.518	220.641	232	141.068	256.778	241.956
OPA1	3319.32	3141.45	3323.44	6272.36	3579.91	3705.21
GPR156	3.71017	0.710893	5.07988	7.85885	4.62338	7.30753
CGGBP1	6732.05	6203.33	6502.86	4842.68	4928.97	5220.09
ZNF654	1974.08	1790.86	1868.18	1386.68	1635.81	1769.43
TP63	8.47081	9.12969	14.0316	4.03101	15.9885	18.1091
MASP1	1.68767	0.234982	0.643194	0	0	0.266979
RNU6.678P	0.243005	0.704946	0.261538	0.907165	0.265386	1.02374
TF	6.87555	6.37451	9.07663	1.77127	1.59888	4.97639
SLCO2A1	0.972019	0.720932	0.428796	1.69678	0.847225	0.518223
H3P13	0.873166	0.480621	4.49664	0.571984	0.578404	0.785203
FLNB.AS1	7.96581	8.26938	11.0875	4.02337	4.05185	4.42962
DNASE1L3	53.807	64.6623	55.6341	10.1	60.1346	55.6035
ABHD6	857.714	827.02	904.491	412.712	808.661	733.987
RPP14	298.676	257.26	248.708	410.555	221.381	253.299
ENSG00000273493	3.59253	0.470582	2.68847	1.67878	2.68096	1.56279
PXK	2459.85	2406.62	2420.9	1649.08	2237.91	2211.27
PDHB	1782.28	1848.29	1865.47	2683.72	2318.07	2192.39
ENSG00000272182	2.52226	0.264743	0.428796	0	0	1.29581
PEX5L	8.58261	7.0487	3.07187	6.11598	0.530773	2.09761
NDUFB5	733.347	730.908	755.127	802.621	685.238	683.865
ENSG00000288698	0	0.529485	0.523076	2.04212	0	0.518223
USP13	502.377	463.862	455.017	365.369	261.6	249.795
MME	209.288	203.375	233.52	12.1763	173.269	199.051
HTD2	4.4194	3.11338	4.25617	6.13364	3.16039	6.1635
CRYGS	88.9907	92.4455	76.954	28.4083	34.381	48.9805
TBCCD1	656.884	712.465	657.215	823.601	734.468	757.002
PET100P1	1.66808	1.48504	2.39504	1.99639	2.45481	0.511475
AHSG	0.788688	1.4647	0.67904	0	0	0
IL5RA	30.397	40.3134	37.2118	4.06442	11.8346	4.93175
RHOA	15817.5	16023.9	15427.9	16064.3	21176.2	19546.5
ACAD9	990.44	1057.72	1013.09	2044.44	1190.42	1151.22
JMJD4P1	0.606356	1.20529	0.428796	0	0	0.526091
GP9	1.21502	1.78426	3.23538	0.571984	5.10011	3.89844
RAB43	234.347	285.252	220.849	176.006	292.528	319.765
ENSG00000273174	103.005	84.3334	90.9829	37.3468	80.6101	75.4405
ISY1	1187.1	1294.44	1183.74	1753.3	1633.56	1406.54
ENSG00000273437	16.3567	14.0759	20.1963	7.20554	11.1786	4.66899
LIMD1.AS1	62.3726	46.5246	60.4784	19.7946	19.3251	35.1431
ENSG00000279017	0.243005	0.700236	0.214398	1.83797	0.290919	0
CXCR6	807.762	900.457	849.985	583.43	738.08	637.125
NRBF2P2	1.91571	2.14681	2.69824	1.13396	2.92924	1.79354
PROS1	63.5506	71.0979	66.3442	50.7784	92.1959	99.8318
STX19	2.23124	2.67087	0.999012	1.47915	0.765354	2.1066
DHFR2	531.155	537.109	582.447	576.469	483.475	432.295
NSUN3	1014.34	924.563	1030.05	1102.24	880.13	922.976
RBBP4P2	8.06628	8.48686	10.7467	5.44477	9.30355	5.16383
ARL13B	513.274	500.507	546.377	860.148	634.622	644.826
VIPR1	882.227	849.689	816.467	111.462	139.178	127.732
VIPR1.AS1	38.6982	18.9166	29.8718	8.61041	5.85333	11.8821
SEC22C	2286.36	2212.32	2323.62	2578.89	2337.1	2433.76
SS18L2	948.25	1017.2	1069.03	1913.5	1859.69	1639.36
ENSG00000287629	4.8839	1.86101	2.21567	0.820804	1.34376	2.30501
CCDC13	17.2329	17.8355	9.63461	6.37278	9.858	6.74124
ENSG00000287417	1.6491	0	1.61484	0.226791	0.510236	0
CCDC13.AS1	5.1463	13.6156	12.6092	2.21359	7.47136	4.90299
HIGD1A	993.135	1027.46	1065.29	1912.92	1782.6	1582.19
ACKR2	11.988	11.733	9.28277	5.53219	4.62182	8.66325
CYP8B1	1.23863	0.704946	2.18064	0	0.265386	0
HNRNPA1P22	0.747802	0	0.214398	1.03245	2.28125	0.259112
ZBTB47	269.398	345.707	346.988	121.864	271.464	266.884
PARP3	421.117	453.59	442.898	516.28	516.171	548.644
LINC01988	0.957856	2.81978	0.232321	0	0.289202	0
ZKSCAN7	176.766	184.644	180.475	76.5741	143.849	140.669
ZNF660	65.3383	33.2343	58.1833	48.8576	42.3805	48.5334
ZNF197	1184.61	1149.84	1171.99	802.212	984.488	1002.09
ZNF35	213.059	202.305	232.549	335.091	280.722	276.254
ENSG00000272077	38.3188	36.9437	18.8826	36.827	28.1366	28.1783
CAPN7	2918.78	2871.25	2847.23	1864.42	2047.65	2073.92
SH3BP5.AS1	879.621	685.899	816.163	267.104	388.422	449.081
SH3BP5	1960.84	1628.59	1593.43	655.654	1506.88	1448.34
HMGN2P7	1.09137	0.985674	1.10865	0.534812	2.08701	1.30931
METTL6	694.269	709.834	675.451	1066.43	898.22	839.803
EAF1	2932.06	2637.59	2775.65	2699.72	3140.75	3434.98
RNU6.1024P	5.79525	3.53279	8.46416	2.20971	5.56214	8.35329
COLQ	117.829	107.368	117.891	222.542	153.491	155.494
HACL1	1012.75	1024.83	1098.58	1144.29	1244.46	1104.52
RN7SL4P	0.729014	2.51461	3.80364	0.534812	3.29005	1.06005
SEMA3B	17.7783	12.4765	17.0233	4.88286	9.00689	11.0743
LSMEM2	0.272842	0.264743	0.667636	4.13934	0	1.26182
HYAL3	52.9986	60.0234	64.1677	199.269	71.8121	78.8936
NAA80	561.666	561.439	479.236	468.684	438.576	459.56
DNAJB11	1818.36	2157.08	2179.06	4435.19	4891.01	4534.23
TSEN2	313.068	355.855	320.158	995.21	305.627	313.914
PLXNB1	205.247	214.475	186.718	409.962	580.401	604.698
CCDC51	213.407	269.042	284.466	973.347	352.752	334.359
TMA7	320.196	326.818	321.746	411.623	406.452	375.274
PFKFB4	1201.24	1408.24	1228.91	536.523	1130.62	1139.97
UCN2	8.92136	4.15006	5.09965	0.226791	5.05561	1.54229
TMEM89	2.98014	1.28924	2.32962	0.489995	3.09099	2.60988
SLC26A6	1553.88	1542.14	1599.78	904.661	1590.81	1705.66
CELSR3	292.193	261.659	255.265	1202.72	404.019	465.91
NCKIPSD	728.374	717.546	703.649	1297.08	780.707	809.464
LINC02585	0.890247	0	1.54967	2.07088	0.581839	0.761853
ENSG00000271973	2.69184	2.67123	4.15386	2.31282	0.843791	3.58844
IP6K2	2665.81	2599.57	2473.61	2184.12	2299.71	2132.95
COL7A1	230.863	205.374	205.33	27.9714	107.839	124.719
MKRN2	974.443	975.478	995.802	1312.94	931.349	940.33
ZMAT3	1785.4	1597.91	1695.84	882.61	1555.02	1835.45
PIK3CA	2815.51	2633.15	2827.35	2050.94	2622.72	2914.14
ARPC4	5713.93	6730.56	6131.87	7431.3	9475.74	8321.97
PIGX	1195.17	1038.06	974.744	1333.83	1134.16	973.811
TXNRD3	83.7796	89.3736	96.0107	124.542	54.7794	42.5195
HTR1F	1.9576	2.33719	2.43566	0.226791	1.91377	2.32432
ABHD14B	2657.78	2768.91	2649.24	1499.62	1553.1	1413.54
RFC4	752.123	715.99	758.878	2758.26	912.033	776.218
C3orf80	12.8245	10.2645	5.06255	3.35756	7.29784	9.28392
STAC	335.484	262.83	192.18	41.3298	551.34	402.783
NR1I2	14.3801	17.9058	11.8041	36.8347	12.2412	8.80897
KNG1	0.243005	0	0.261538	3.41567	0.578404	0
EGOT	2.49846	5.20119	6.26082	5.44477	4.5859	5.18631
SEMA3G	18.8707	11.9965	10.7201	2.8832	2.10911	1.81966
TNNC1	57.2953	55.0676	45.1635	12.6463	12.4457	4.67549
NISCH	8469.51	8857.34	7936.3	4571.25	6559.04	6472.97
DNAH1	2342.09	2155.2	2131	1083.85	1369.75	1782.62
PTPN23	2515.75	2601.68	2554.08	3205.93	3080.36	3810.46
SPMIP3P1	4.0721	1.41584	0.67904	19.3172	3.71841	6.00219
ELP6	628.497	697.261	685.617	1438.04	1146.37	1032.67
CSPG5	17.9553	13.2422	10.6684	36.2696	16.3329	12.8939
ENSG00000214773	1.91089	0.690815	0.714776	1.64674	1.06155	1.54117
LILRA2P1	0.202119	2.20412	0.929283	0.761604	1.89323	0.259112
RSRC1	1070.77	1094.14	1116.82	1296.75	995.361	946.23
NPHP3	372.402	376.532	332.453	118.357	201.077	209.049
DHX30	3260.69	3405.89	3229.9	8497.64	4195.25	4350.18
CDC25A	14.187	18.6299	14.8899	721.028	20.1858	19.7284
NDUFB1P1	1.33437	2.00956	1.11913	2.07838	1.90861	1.81007
CAMP	192.386	225.553	235.449	0.285992	51.1555	52.4243
ZNF589	1423.88	1201.38	1270.14	1175.55	1019.31	1080.34
MRPS18AP1	11.6032	10.4297	10.7859	4.08224	2.64359	6.12637
Y_RNA.161	1.98261	3.2828	0.784614	2.95678	3.81367	3.13208
NME6	1224.62	1213.19	1162.51	1736.9	1495.84	1489.21
ATRIP	602.432	630.524	641.415	1011.04	635.792	653.185
ENSG00000280053	0	1.66521	0.232321	2.70122	1.08708	0.771705
PLXNA1	2048.95	2064.33	1822.27	4866.59	3900.96	4448.73
PLS1	78.4053	69.8718	63.4353	295.508	82.0614	113.145
PCOLCE2	19.3503	18.5506	15.0169	5.05795	9.16057	4.38108
RPL8P3	9.18004	8.28847	9.81318	13.5734	10.2951	5.72251
ENSG00000272477	0	0	0.214398	1.75598	1.63312	0.778454
RAD23BP1	11.7113	8.84452	8.67752	15.046	7.69598	8.61662
UBA5	1463.48	1389.5	1413.91	3441.38	2344.92	2324.74
MTMR14	3926.64	3959.13	3914.36	3962.9	4631.92	4561.7
ENSG00000287878	39.1656	50.9423	35.7275	19.1247	14.603	22.6066
BRPF1	2455.07	2465.58	2279.62	2968.76	2312.37	2452.08
LARS2	980.372	1018.9	1015.36	3101.01	1594.57	1629.86
LIMD1	1124.21	1112.29	1099.65	961.764	892.471	961.689
CCR1	13444.4	16518.1	17473.5	14518.3	20261	18624.8
CCR2	1297.12	1660.6	1944.62	221.719	949.942	1188.02
CCRL2	1596.15	1638.17	1798.97	2550.7	2383.19	2514.38
LINC02009	12.3741	9.20806	11.8068	1.91079	1.16024	4.66968
ENSG00000288717	7.07588	9.11602	10.0027	1.88354	9.02991	3.87303
ENSG00000288703	3.5181	7.79631	3.3234	2.47291	1.63296	2.8721
CCR3	225.5	217.089	220.644	45.8371	95.3177	125.186
ENSG00000288724	0.755737	0.234982	0.857592	8.3858	2.16888	4.45095
LTF	3423.08	3384.59	3450.98	358.822	1515.17	1742.8
RTP3	1.56421	3.04063	2.77459	0	0.290919	2.07672
LRRC2	135.08	117.097	116.787	1.31602	55.3103	49.4216
ENSG00000288718	2.52307	1.40642	1.13705	0	1.79609	0.259112
CRELD1	150.742	164.703	118.715	86.7041	139.838	143.984
PPARG	323.782	166.058	148.184	119.057	227.139	193.071
ENSG00000286531	1.44698	2.17586	2.73875	1.17801	3.45004	1.02407
DCP1A	3088.5	2904.41	3041.71	5991.16	3035.65	3489.77
Y_RNA.162	1.54442	1.64487	3.37728	1.64598	2.32687	1.28993
CHDH	50.0645	40.9416	39.4258	50.6444	73.5181	76.0009
IL17RB	192.065	154.732	158.629	249.429	359.93	377.518
ENSG00000271976	148.791	157.743	149.237	163.422	133.542	133.765
ACTR8	1472.12	1434.26	1528.9	1978.16	1509.87	1597.83
FANCD2	907.156	844.343	872.275	1271.88	419.243	472.523
UMPS	1020.1	1047.25	1058.94	3849.27	1417.91	1396.1
ITGB5	151.015	220.693	193.892	49.2982	191.369	157.491
PPIAP16	1.84287	1.43653	1.13309	0.680374	0.520504	1.78679
FLNB	4845.63	4558.78	4894.29	3363.23	4017.6	5042.21
KALRN	57.4583	51.4452	50.644	50.5484	50.3374	49.8913
POU1F1	3.0596	3.6801	2.54786	3.44686	1.13471	1.06792
ENSG00000284624	16.3382	11.5485	4.30623	4.47923	4.86355	4.0861
RPS24P9	1.99437	0	0.261538	0	0	0.514254
ENSG00000287617	2.04499	0	0.226619	0	0	0
LINC02614	22.9869	15.1421	23.4006	1.5064	6.0355	8.01872
ENPP7P4	1.63705	1.0245	1.65535	0	0.581839	0.785203
ENSG00000248787	5.29899	1.90117	2.72513	0	0.796159	0.777335
ROPN1B	10.5308	6.9103	5.37797	2.52371	1.63639	6.21125
POLQ	51.3404	47.3601	44.5436	219.332	26.9215	29.6705
RPL7AP11	8.57477	7.37493	9.94435	11.8089	12.4977	9.34946
FBXO40	13.7778	13.6359	15.2165	9.59234	12.1957	9.12579
ENSG00000254485	2.43005	0.710275	0	0	0	0
THUMPD3	1357.65	1313.33	1375.83	2772.56	1692.91	1662.57
LHFPL4	1.71941	0	0.214398	0.987636	2.07175	1.31129
RASSF1	2237.84	2468.26	2370.85	1625.74	1776.67	1601.53
MCF2L2	93.9464	113.657	103.752	97.9112	82.2384	102.101
IFRD2	1036.13	1149.69	993.544	6515.82	2286.67	2173.88
MBNL1	21653.7	20431.3	21208.5	19405.3	17888.4	19944.6
SLC22A14	5.81826	4.11657	5.02589	0.680374	1.69102	2.11613
MKRN2OS	13.2891	9.10616	9.60506	9.21877	6.13742	5.99544
TADA3	4364.84	4723.59	4410.88	3254.61	5374.96	4931.84
GADL1	1.09137	1.32371	0	0.497641	0.869324	1.29556
ITPR1	4666.19	4588.9	5391.41	2806.87	3318.44	4347.49
EPHB1	32.988	35.3738	44.603	38.3614	47.2301	67.7478
EFCC1	13.9813	12.3599	14.5671	11.7271	1.81663	3.33608
ARPP21	3.60047	3.77755	5.05535	0.285992	1.94785	0
BOC	3.79385	2.32316	2.73653	10.3472	0.520504	2.86113
ZBTB38	4187.03	4020.66	4128.94	3213.99	3316.69	3544.5
TASOR	7558.7	7125.32	7252.45	6240.97	5838.67	6395.6
GRK7	5.22063	3.32767	1.52523	0.512783	3.38019	1.84637
SLC6A6	13100.5	12153.7	12946.1	6206.93	10774.3	12547.9
FILIP1L	68.619	84.6702	86.4707	18.2178	41.6153	42.2278
COPG1	5099.74	5399.82	5502.67	9127.98	7497.63	8138.22
ENSG00000286729	5.16367	3.88656	7.23517	3.76069	3.70143	6.96635
HMCES	2430.41	2334.74	2370.3	3070.38	6628.03	5689.17
H1.10.AS1	48.7943	37.7554	36.1948	7.55441	11.5012	14.808
MARK2P19	0	1.6119	2.61538	0	0	0
IFT122P2	39.7938	39.9247	34.056	20.8351	11.897	20.3349
SNORA7B	3.22877	3.32572	3.77046	3.46283	0.510236	1.55803
MBD4	2651.78	2612.6	2649.56	2209.21	2310.38	2244.97
RHO	2.06339	3.35299	1.24926	0.453583	2.12309	0.800937
PLXND1	16236.8	18664.5	19222.1	5725.59	14364.5	16927.4
CEP63	418.822	379.638	398.692	326.504	309.984	330.002
KIF9	52.2877	44.0241	43.1485	109.309	95.4868	113.865
GPR171	1361.56	1272.46	1325.98	9254.44	1509.02	1486.84
P2RY14	147.856	114.62	122.829	221.292	123.556	115.618
P2RY13	98.1645	114.713	97.5415	97.7472	101.111	102.853
P2RY12	9.25466	5.80674	10.3112	4.80643	3.72852	4.64449
IGSF10	6.67865	8.75754	6.39141	1.55045	7.45441	8.48631
CCDC12	1418.44	1527.45	1422.63	2634.65	2304.43	2153.28
TCAIM	908.815	965.842	1020	695.455	730.763	700.397
TRA2B	7890.7	7870.95	7812.12	16958.5	11187.4	10911.6
FOXP1.AS1	6.68799	4.3703	4.09298	6.75593	10.9532	10.1319
FOXP1.IT1	0	0.985674	2.26619	0.680374	0.581839	0.259112
ENSG00000277855	4.38604	5.29175	2.10207	1.40717	0	2.07401
FOXP1.DT	6.27894	10.5916	15.3289	3.58047	3.28318	4.59923
RARRES1	47.3876	150.157	137.802	17.6376	63.9728	46.7105
MFSD1	8110.85	10084	10424.1	4115.15	9583.54	8678.58
ENSG00000240207	15.275	19.2023	24.2759	5.69441	16.6546	18.8473
ENSG00000271778	0.677079	0.950585	0	3.62799	0.530773	2.64056
ENSG00000272247	4.84433	10.2623	5.87568	1.19316	2.15362	2.57365
GPR79	3.52974	0.480621	0.987717	0.760844	0.530773	1.26182
ENSG00000279311	14.5824	20.6906	18.9519	5.12167	6.86746	9.74845
FOXP1	3768.31	3534.66	3419.36	3477.42	3454.03	3750.93
MRPS22	953.991	1009.2	1000.31	2075.78	1382.55	1204.95
EIF2A	3630.08	3963.06	4176.7	8429.77	6182.03	5831.9
VILL	1076.76	1252.08	1141.82	1143.16	998.586	1014.7
ENSG00000261167	88.7983	90.1086	97.4095	261.983	76.6343	98.5324
MRPL3	1595.8	1684.14	1722.52	10048.1	3527.08	3257.22
SNORA58	0.606356	0	0.214398	1.74174	0.265386	0
ENSG00000248468	1.23381	1.64487	1.16627	6.18525	2.00747	3.12056
PSMC2P1	1.79807	0.499725	0.493859	1.61041	1.28586	1.82753
RPL7P16	9.23638	5.7864	10.0063	6.48806	4.66133	3.83031
CPNE4	4.27443	0.990029	2.3067	0.746461	1.27559	1.05218
RPL13P8	10.8289	10.7226	9.75008	16.518	7.52942	8.24535
SNORA70.2	0.202119	0.690815	0.784614	1.05281	0	0.259112
ENSG00000276763	0.677079	0.465254	0	4.44054	0	0
VWA5B2	5.25821	4.53224	5.79433	4.58088	4.09819	2.63071
IHO1	1.60721	0.950585	4.80705	0.263203	1.8577	0.757089
MYH15	2.82806	3.06098	3.49881	9.27995	8.54821	5.44846
PODXL2	134.761	168.64	148.266	660.533	164.621	151.009
ABTB1	5372.36	6090.41	5715.04	1003.89	3578.81	3333.28
ENSG00000287143	0	0.999449	0.643194	0	0.765354	0
KBTBD12	0.729014	1.65553	0.226619	1.2441	0	1.03645
RUVBL1.AS1	0.606356	1.87986	1.28639	2.66329	1.05128	1.77805
MGLL	4383.81	6344.91	6634.3	4178.45	7714.06	8257.76
HCLS1	23192.8	24745.7	24790.4	19381.7	30318.7	29240.1
RN7SL172P	8.65444	7.01612	10.4704	5.87586	7.22305	16.2476
RNU4.62P	5.49889	4.9847	5.9561	2.63438	4.00106	2.81053
IQCB1	1223.43	1297.85	1331.97	2032.77	1645.53	1481.32
EAF2	446.842	587.53	619.21	471.167	825.581	707.077
SLC15A2	127.224	148.304	142.074	50.3508	134.152	148.108
GP5	331.25	312.04	305.513	28.6881	37.6666	42.5607
MYLK	31.8583	39.1401	48.9093	16.8331	47.6142	50.735
BFSP2.AS1	17.8085	9.2062	6.43997	0.497641	5.7276	7.76386
MAF1P1	3.36561	2.62236	6.25851	0.512783	1.13299	1.78679
ENSG00000272832	1.41483	0.240311	0.214398	0.995282	0	0
FAM76AP1	1.25239	0.925797	0	0	0	0
CDV3	13767.7	13804.1	14183.6	31025.6	20380.4	20560.5
TOPBP1	3570.23	3309.04	3536.82	6980.63	3519.87	3728.24
SPINK8	0.788688	0.794228	0.857592	0	0.578404	0.266979
SHOX2	25.3361	15.7481	13.5165	0.285992	4.00463	4.37307
ROBO1	91.282	94.0164	102.672	152.334	109.532	100.836
C3orf49	9.703	7.8186	3.15147	12.1161	6.7328	11.1841
SRGAP3	153.292	148.158	127.112	35.0421	83.0827	131.844
CPNE9	16.3425	18.9749	14.6396	2.83998	11.4313	18.9274
ZNF445	1947.66	1788.35	1802.73	808.425	975.872	1146.13
NKTR	4870.01	4004.59	4237.18	2773.65	2060	2650.74
SELENOT	6417.1	7164.51	7093.05	9982.13	10683.5	9430.08
RASA2	3630.98	3246.04	3419.29	3159.21	4131.92	4642.72
PLD1	2826.27	2627.54	2865.84	1618.03	2678.03	3074.01
TAFA1	6.6257	10.2443	11.1885	0.497641	4.22582	5.65044
SELENOK	2831.89	3377.87	3352.35	4909.02	6068.06	5470.74
SCAP	3304.32	3534.27	3338.66	5146.96	3883.59	4081.36
SHISA5	8638.6	11804.5	11581.1	7213.63	8991.15	8395.78
CCDC174	1299.11	1217.08	1246.06	1082.71	1047.99	1036.8
PHF7	352.13	335.736	334.281	147.691	167.123	161.174
WDR6	7792.85	7664.61	7363.67	7330.04	6722.22	7156.22
TKT	12071.5	13101.7	12908.8	21045.8	17385.3	17475.6
ABHD14A	124.426	120.896	122.176	115.928	97.301	99.6044
CHST13	9.74838	22.7134	23.2146	2.48639	30.3486	16.7021
CIP2A	119.425	126.299	107.866	827.455	158.938	152.479
CRBN	1714.03	1756.95	1821.77	1194.4	1321.43	1148.92
ENSG00000287398	0.272842	1.45057	3.71181	0	0	0
HNRNPA3P6	31.7146	29.317	35.5803	99.9908	65.8717	68.8245
LEKR1	16.3872	16.012	9.94726	11.5559	4.25075	7.80984
ADPRH	1004.74	1094.99	1086.88	1386.3	1650.19	1650.96
DNAH12	6.92558	4.53757	12.2426	5.52078	6.94541	7.77794
POLR2H	940.05	1061.68	982.138	3358.78	1835.66	1633.02
CNOT10	1746.99	1776.64	1745.54	2468.79	2146.89	2097.37
MST1	217.567	248.121	204.38	70.373	85.0494	96.0363
UTS2B	13.5483	14.5531	11.1128	7.47309	18.026	6.94867
SLC25A26	735.417	738.63	799.476	1243.01	918.192	878.532
ENSG00000286781	1.01853	0	0.232321	0.285992	0.289202	0.773366
MOBP	0.729014	0.240311	0.232321	0.285992	1.59232	2.65518
MED12L	80.027	61.5679	65.3457	144.571	58.6548	44.4792
SETD2	10408.2	9176.38	9450.11	7581.31	6982.9	7910.41
HSP90AA5P	6.51452	1.39105	2.24257	1.02405	3.06141	1.54117
ENSG00000273181	3.55857	0.529485	1.15579	0.775227	0	0.257127
EIF2B5.DT	4.09733	5.16477	6.63225	5.79518	1.15681	4.23226
RPS3P3	46.8101	54.42	53.1095	62.7302	51.5752	48.295
ABCF3	2355.57	2476.51	2492.32	3563.72	2942.38	2987
SETD5	6813.95	5925.22	6219.16	6250.93	5588.99	6530.13
ABCC5	2134	2012.88	1965.26	965.814	1168.41	1287.88
EEF1A1P8	20.5795	26.6048	19.807	20.5526	25.5649	20.1381
DVL3	3219.19	3100.91	3162.05	3352.82	3334.51	3733.95
AP2M1	13884.7	14590.3	14370.9	16181.9	16972.1	16232.7
ACTRT3	3.59876	10.086	7.61739	55.4704	20.5523	19.4221
ENSG00000269889	5.89984	3.11676	1.53745	7.78809	7.11742	7.753
MYNN	805.198	847.346	835.242	783.823	786.191	795.881
ENSG00000269984	4.63988	8.57952	8.77654	6.29282	4.59644	10.7485
LRRC34	55.8518	49.0477	55.1818	56.0266	32.752	24.2159
LRRC31	165.493	126.589	82.868	0	35.347	15.9283
FHL1P1	18.1587	7.17184	12.201	1.17037	3.15741	5.96173
SEC62	10934.7	10348.3	10264.7	6073.31	9511.26	8591.6
SEC62.AS1	3.11486	1.91112	5.01004	3.23352	3.95127	4.67801
GPR160	1115.08	1067.32	945.52	325.808	646.004	583.623
LRRIQ4	2.69666	1.58846	2.82348	4.35041	0.765354	0.514254
TEX264	1709.47	2061.04	1846.44	1862.58	3976.66	3547.33
ENSG00000288063	1.89984	0.740035	0.453238	2.10041	1.42391	2.5821
RNA5SP132	0	2.76326	0.214398	0.226791	0	0.252363
GRM2	63.0063	45.3861	65.2967	27.8716	48.1843	64.8192
ENSG00000230732	12.0007	3.74149	4.04398	11.9692	9.90594	10.53
NCBP2	2621.26	2679	2752.13	7208.36	3519.17	3416.52
NCBP2.AS1	3.61655	3.01299	5.56885	4.91524	2.30011	4.90161
NCBP2AS2	741.236	755.358	707.782	928.194	716.744	653.8
PIGZ	40.839	40.7556	33.3572	11.5581	22.6116	22.774
ENSG00000286017	3.67791	1.63607	0.643194	1.28725	1.59232	0.770586
RYBP	4545.88	4261.96	4212.52	5338.95	4382.57	4611.88
TSC22D2	1819.4	1658.09	1753.56	1693.14	1623.25	1865.03
COL6A6	0.630162	0.470582	0.696962	0	0	0.518223
ENSG00000273328	0.677079	0.960268	1.40033	1.5064	1.13299	0
ZNF662	80.1755	64.793	69.8244	34.7179	35.9703	38.0882
SNRK	5229.76	4984.64	4993.76	1754.62	3521.86	3724.11
SNRK.AS1	29.3298	21.54	18.0156	6.98855	11.1339	14.1165
RPL18AP9	4.29674	6.88684	6.06785	4.81207	12.0731	5.432
GASK1A	2.0014	4.66701	3.80934	0.973253	4.0012	1.79155
HRH1	180.333	178.397	188.675	108.882	292.037	265.806
ENSG00000285906	161.025	184.739	205.274	21.9328	179.946	182.288
ATG7	3198.16	3613.66	3555.1	1621.46	3394.63	3439.32
RPL13AP27	0.210054	0.469964	0.875515	0	0.765354	1.02851
VGLL4	1215.03	1200.74	1131.62	1056.44	1462.96	1560.91
ENSG00000271716	3.94261	3.25207	1.92167	1.2796	0	2.33201
ENSG00000272483	7.20495	6.51737	5.16393	0.571984	5.12228	0.50949
RARB	21.2587	18.4475	23.276	5.07485	9.48226	14.3846
ENSG00000287682	0.688128	7.5073	3.55258	0	0.554588	1.29105
RDUR	0.692949	1.23976	0.226619	0	0.581839	0.514254
ENSG00000241280	2.38916	1.53426	1.04615	0	0.578404	1.05218
TRMT10C	1165.28	1138.69	1169.27	3373.32	1317.26	1149.83
ATP13A3	28978.9	24973.5	29001.9	18884.8	26658.3	34027.9
ENSG00000244675	3.36269	2.75021	7.23653	1.61958	5.806	9.80012
PHF5AP3	0	1.66086	0.696962	0	0	0
CDHR4	1.0344	0	0	0.497641	0.581839	0.777335
INKA1	38.0467	50.5193	41.6769	29.0754	32.8918	24.6586
UBA7	4838.8	5988.97	6108.32	2750.35	3207.89	3703.93
TRAIP	130.884	115.187	119.746	356.98	87.7126	93.7239
CAMKV	0	0	0	49.4962	0	0.800937
ENSG00000228008	2.15389	2.84669	2.40982	2.04112	1.13471	1.55016
MON1A	390.335	425.609	372.722	950.918	666.376	624.704
RBM6	10033.1	9980.83	10299.5	7066.65	7499.87	7423.93
RBM5	4459.13	4424.16	4504.4	2923.2	3492.29	3501.49
RBM5.AS1	11.9777	6.6787	8.81774	9.4629	4.91385	10.7114
SEMA3F.AS1	136.44	116.881	129.506	71.4161	61.7667	87.0256
CD86	7583.46	6543.81	6952.48	2512.54	4448.39	4427.68
CASR	4.63969	3.82739	2.54868	16.1711	6.71112	9.49457
CSTA	928.817	1233.82	1029.54	709.361	1383.42	986.198
MIX23	324.829	321.328	352.216	2064.67	532.302	503.695
FAM162A	987.095	1059.74	1029.66	2284.56	1224.17	1164.03
WDR5B	463.772	446.472	470.948	190.605	229.241	245.83
ENSG00000242531	0.808474	0.230272	2.06309	0	1.33193	0
KPNA1	2295.43	2128.52	2258.26	2835.35	2697.72	2869.93
ENSG00000287207	4.39438	1.91245	0.702555	0.263203	0.289202	0
PARP9	4115	8273.8	10585.6	14424.7	9080.22	10264.3
DTX3L	4792.44	7393.02	8792.64	14205.4	7896.45	9173.42
PARP15	1282.74	1210.43	1232.36	937.832	995.978	1115.06
EIF4BP8	3.17724	0.264743	0.67904	1.24319	0.546037	0.800937
EMC3	3386.1	3427.51	3437.31	2863.72	4117.48	3631.17
SRPRB	1077.98	1277.9	1400.93	6184.5	4163.71	3658.55
WWP1P1	3.10864	4.12216	2.33347	2.43198	2.52114	1.01898
ST3GAL6.AS1	63.0102	45.3087	56.468	13.5273	43.9866	51.1697
PDLIM1P4	21.4231	20.667	18.8872	0.979989	19.5421	19.3437
DCBLD2	131.47	110.175	119.267	153.718	94.774	98.9624
ST3GAL6	1163.78	1208.31	1359.7	79.9347	1415.87	1112.86
FYCO1	3005.45	2910.68	2908.5	2394.89	2705.02	2947.67
MICOS10P3	0.202119	0.230272	1.04615	0.995282	0.510236	1.06792
ENSG00000287348	0	0.921087	0.906475	0	0	0.777335
RPS20P15	1.2747	0	0.453238	0.24882	0.578404	0
UBA52P4	2.43567	1.65144	2.16528	1.73486	1.62968	2.33926
FAIM	212.104	244.48	260.176	403.252	326.712	316.375
MAGI1	3.88124	4.76908	1.20293	0.526407	0	1.03248
TAMM41	537.811	540.722	529.229	1271.7	622.514	597.606
CFAP20DC	7.92933	13.0253	9.80606	13.645	17.1702	13.056
CFAP92	38.046	34.5772	34.0338	31.5265	10.3771	17.8992
DCLK3	0	0	0.857592	0	0.581839	1.02851
CCR5	4386.6	5326.35	6472.87	8877.7	7366.55	8144.53
SETMAR	363.455	375.83	373.296	857.863	478.564	391.389
DPPA4	50.3902	50.9898	54.1301	39.4548	62.6399	61.8997
TCTA	1625.7	1720.59	1676.63	1206.39	1769.19	1613.25
PFN2	248.887	237.659	261.545	197.664	181.091	151.066
KCNMB3	27.0829	31.6464	27.5167	11.1363	19.8095	26.2309
ENSG00000288979	22.083	27.3764	22.4071	5.88336	15.7643	12.8528
LINC00887	1.47038	0.990029	0.784614	0.263203	1.4546	0.518223
ENSG00000289043	13.8634	9.90332	10.9743	6.17072	6.77915	6.98295
ENSG00000225790	0	0	0	0.497641	0	2.56651
ENSG00000189229	1.08925	0	1.64221	0	0	2.12122
ENSG00000289641	2.64934	0.700854	0.453238	1.24319	0.796159	0
ENSG00000286329	0.486009	2.80876	0	0.783633	0.578404	0.773366
NCK1.DT	60.0672	66.6281	60.0512	39.0376	55.4211	54.3737
ENSG00000243273	1.01059	0.465254	0.690334	0.285992	0.530773	1.29556
LINC01063	5.14841	5.20397	3.6764	3.65078	13.5241	3.36022
TIPARP.AS1	58.8837	64.8347	70.1761	11.7154	23.2048	20.6365
WDR5B.DT	51.4543	78.4686	55.4115	20.8838	38.1822	30.7274
ENSG00000289507	11.0861	12.845	17.7254	13.9984	13.1239	11.1159
ENSG00000289138	315.533	322.276	347.219	289.968	435.431	454.911
ENSG00000289574	27.5247	9.36645	21.5013	10.2776	10.3203	8.04888
PSMC1P7	1.07529	0	0	2.23999	0	0.252363
SPTSSB	11.96	7.76777	13.0617	0.489995	10.3491	7.26505
RPL23AP42	6.16221	9.74882	8.97723	9.35681	11.7193	6.24232
RPUSD3	1013.84	1075.54	1060.82	2173.16	1366.75	1271.09
NR2C2	554.337	479.837	500.431	413.63	382.775	474.212
RPL8P4	2.54376	9.35837	8.35919	10.1884	8.44764	4.92529
ENSG00000285614	1.66185	0.939928	0.690334	0.453583	0	0
NUP210	14340.8	13514.6	12871.7	14244.5	7708	9048.15
HDAC11.AS1	0.931133	0.499725	0	1.2796	0.765354	0
HDAC11	280.978	282.687	252.728	229.468	306.41	272.2
FBLN2	105.535	111.108	93.3808	34.7051	22.9531	21.6127
SERPINI2	0	1.22972	0.428796	0.995282	0.581839	1.31916
RPL17P18	27.9997	21.9352	18.1576	16.0821	21.4409	19.0026
IQCG	331.264	293.018	345.509	1013.93	419.389	415.856
RPL35A	28865.8	30821.9	31836.9	27210.4	26518.7	21963.8
ENSG00000286755	1.33437	2.15178	3.16369	3.18594	6.8178	6.9408
LMLN.AS1	0.545683	0.690815	0	0	0	1.80981
RNU6.821P	1.42508	1.58846	0.679856	0.526407	0.530773	2.05265
TUBB8P8	1.36421	0.480621	0.690334	1.03843	0.796159	0.519342
LMLN	432.221	354.797	388.706	237.504	233.078	286.148
GORASP1	1562.1	1805.14	1830.95	1320.88	1871.65	1809.53
SENP5	1761.19	1642.52	1754.09	1967.71	1643.25	1658.81
MELTF	235.722	226.119	202.918	84.5016	172.121	191.962
DLG1	2328.15	2070.91	2231.06	2560.61	2252.65	2430.25
ENSG00000289396	6.83326	3.08638	3.18966	2.7072	1.38983	5.16574
PLSCR2	3.22706	9.47156	5.53068	3.48243	1.73865	4.13056
PLCL2.AS1	1.61926	0	0.214398	0	0.520504	0.504726
ENSG00000285731	1.78049	6.97694	2.56009	0	0.796159	3.87866
PP1P	1.10512	0	0.69126	6.20131	1.85743	0.259112
TBC1D5	4709.98	4544.23	4689.64	3123.77	3291.6	3709.78
EXOG	445.765	408.466	431.213	722.218	475.423	461.8
CAP1P1	7.26733	8.89763	7.72518	6.51294	13.8499	14.7497
IL17RC	56.12	58.0682	33.3456	41.4477	65.6991	64.9378
COL6A5	11.4576	6.0561	5.63858	7.02427	16.9665	5.52807
DAG1	1706.39	1788.67	1738.64	1979.13	1834.16	1982.45
ENSG00000280417	8.24267	7.18463	7.83482	9.95811	6.58521	10.3592
SERBP1P3	1.23863	2.38738	1.82924	2.6997	0.530773	0.519342
RFT1	1216.77	1221.68	1218.65	1616.67	1082.72	1072.69
PRKCD	6017.91	6314.77	6350.74	5261.88	7701.83	7899.84
CCR8	25.8418	23.5137	15.2315	217.843	180.224	188.7
HNRNPA1P21	13.4321	14.3258	10.7486	176.886	167.93	181.578
CENPPP1	0	0	1.13309	0.966366	0	0.533958
EEF1A1P24	14.9825	15.7816	13.087	11.6566	25.6761	10.558
SLC25A38	1686.57	1809.11	1816.36	2721.78	2058.94	1865.16
CSRNP1	8136.62	8692.57	8931.27	11988.9	14847.4	14876.6
ENSG00000284669	110.25	87.6712	113.053	117.796	109.639	155.447
ENSG00000283849	0.972019	3.41945	3.84355	3.68273	5.76012	3.11183
ENSG00000287620	2.37811	2.60193	9.0622	2.91885	4.32624	2.60234
XIRP1	2.3337	2.19061	0	139.958	102.145	146.836
CX3CR1	727.757	1038.54	1099.28	243.383	546.406	607.731
ENSG00000286689	9.86617	5.26545	6.92077	6.51112	2.84099	3.09133
GALNT15	0.840216	2.67656	1.84064	1.67037	1.45288	2.81443
DPH3	1630.04	1767.94	1748	2793.99	2663.02	2524.35
OXNAD1	2060.14	2073.11	2188.7	1236.75	1242.76	1247.08
ENSG00000271964	122.112	111.583	93.89	36.7873	61.3111	64.934
ENSG00000272498	70.1751	68.1097	58.57	24.873	24.3715	30.4457
ENSG00000272529	48.2731	48.0983	42.2845	16.9669	18.3309	21.442
ENSG00000287377	10.8832	7.31354	4.2365	2.77405	1.63639	0.776469
SLC25A36	2269.48	2021.26	2031.32	2011.79	1606.77	1854.72
ENSG00000248773	1.45572	1.62132	0.929283	1.44886	0	2.36348
ENSG00000287155	1.36421	0.460543	1.54885	0.263203	0.581839	1.51418
IFT122	1078.15	1144.95	1341.86	624.075	948.605	1028.38
ENSG00000202517	0	0.704946	1.35971	0.746461	0	0
ENTPD3	1.31518	1.40989	1.74311	1.0756	0.255118	2.10436
RPL14	40424.9	41822.7	42275.1	48522.7	41039.6	36191.7
ZNF619	409.49	393.126	396.648	256.279	298.324	293.758
ZNF620	135.78	141.214	147.285	162.627	111.022	110.525
RNU5B.2P	12.0019	7.1793	7.59923	5.53044	4.59816	3.92038
ENSG00000289169	8.3801	9.19161	4.30787	0	0	0
RPS27P4	107.428	111.677	114.284	44.3217	81.8125	77.6073
ENSG00000287415	0.272842	1.2203	1.64221	0.497641	1.16368	0
ULK4	361.872	351.998	361.021	287.83	331.614	328.852
TRAK1	4121.64	3970.42	3976.3	3292.6	3060.61	3369.18
TPMTP2	0.818525	0	1.64221	0.24882	0	0
HNRNPKP4	44.9195	48.6256	51.4	92.127	65.8228	58.4112
CRYBG3	585.587	561.665	653.476	491.372	491.738	658.376
RIOX2	724.211	777.854	777.659	2557.12	949.834	953.779
STT3B	10811.3	11230.5	11862.5	10232.1	12627.2	12569.7
OSBPL10	380.734	410.563	377.424	302.107	148.765	137.026
OSBPL10.AS1	2.32518	2.08658	0.464642	0.24882	0.530773	1.02851
ZNF860	72.5398	68.2488	83.7402	28.1838	18.6034	20.4987
RPL21P40	1.09237	0.955558	0.690334	0	0.289202	0.252363
GPD1L	623.674	631.534	628.641	1081.12	528.77	577.803
RPL21P137	6.43495	4.23277	1.86498	2.81198	0.872758	4.10721
RPSAP11	1.63493	0.945875	1.51301	2.14362	0.821692	0.504726
KRT18P15	0.404237	0.264743	1.1616	0.226791	1.04101	0.266979
CD200R1L.AS1	2.15539	0	0.475936	2.07686	0.765354	0
CD200R1	285.892	280.878	376.392	135.124	218.066	246.169
ENSG00000272844	1.72735	0.700854	2.05097	0.226791	1.71998	0.252363
GTPBP8	516.742	448.954	481.364	870.472	627.899	707.989
NEPRO	2489.2	2235.8	2309.99	2972.16	2462.7	2364.18
LOLI1	3.90124	5.06706	2.13606	4.60889	3.58437	4.14987
LINC02044	16.8807	9.71535	13.1588	14.2913	16.8596	18.0261
ENSG00000273394	2.26419	1.65108	1.22004	1.20004	1.44601	1.03645
ZDHHC23	301.246	250.95	257.857	287.577	175.889	195.278
CCDC191	424.259	405.293	392.49	103.564	159.68	190.843
ATP5PBP8	0.272842	0.690815	1.28639	0	0	1.60187
ENSG00000287805	1.53749	1.66619	1.14927	0.512024	0	0.504726
ENSG00000285836	2.72127	0.465254	0.261538	0.263203	0	0
QTRT2	1317.37	1214.71	1276.24	2356.59	1330.51	1353.79
DRD3	12.1695	6.37326	11.9049	1.67878	4.61655	2.56914
TMCC1	1856.73	1856.86	1885.07	1561.4	2019.07	1998.02
ENSG00000203644	453.286	428.285	439.789	421.486	561.653	590.499
TMCC1.DT	62.944	55.2892	54.7527	38.1756	25.2506	20.7153
ENSG00000250643	0	1.17491	0.690334	0.24882	0	0.79307
TRH	12.4996	7.69644	10.4326	1.39279	0.289202	2.82681
ENSG00000284731	0.445123	0.734707	0	1.36159	5.10309	2.06098
LINC02014	3.84929	1.63136	3.62986	1.30163	0.581839	0.785203
LINC02021	71.1082	65.3086	62.3181	11.8171	25.2433	34.7549
TRPC1	78.7129	65.9992	61.6571	23.137	28.292	35.7179
RPSA	50983.8	54687.6	55912.8	85118.2	79192.2	67542.5
TNK2	4058.07	5674.34	5437.31	2973.82	4280.21	4812.33
TFRC	5061.25	4441.4	5115.92	25201.1	7258.17	8920.41
MLF1	48.0826	45.5983	53.3485	78.9818	62.3556	57.7031
GFM1	1870.25	1768.74	1889.81	6825.57	2549	2634.41
LXN	390.592	682.948	744.684	199.794	580.131	467.909
TRNT1	742.157	688.533	678.148	1571.08	733.842	671.937
RBSN	1184.71	1197.92	1115.57	615.816	867.609	866.273
TTC14	2139.66	1904.45	1946.61	1021.29	1141.43	1240.65
CCDC39	12.0335	8.82924	6.6752	4.69179	3.83253	7.56632
RNF13P1	1.11617	1.18583	2.50991	1.33283	0.265386	1.52569
DNAJC19	907.381	1006.87	1032.88	1900.98	1265.44	1089.85
MATR3P2	1.57738	0.990029	0.929174	1.76438	1.09036	0.257127
RNU6.4P	1.68164	0.941165	2.51946	1.27287	3.61845	1.28087
FXR1	5854.39	5812.52	5874.27	8329.38	6504.8	6105.3
HHLA2	16.1132	12.3013	22.0388	43.4367	16.2738	17.7259
DZIP1L	33.8037	28.1208	30.5075	7.29053	12.7973	18.8881
KRT8P36	1.2536	0	0.987717	0	0	0.259112
DBR1	970.017	979.45	969.953	1966.36	1113.88	991.356
ARMC8	2542	2620.53	2659.19	3751.84	2913.64	2927.99
NME9	50.4592	68.1987	58.6995	10.6825	9.24052	9.05549
LMCD1	46.691	30.694	40.1525	73.4169	50.162	49.3249
SSUH2	0.83228	0.240311	0	2.14599	0.510236	0.259112
OXTR	11.3893	12.2985	9.43722	36.4218	12.0457	14.6601
TOP2B	11846.6	10936.2	11265.6	10272.4	11479.2	12313.7
GOLGB1	5516.98	4798.67	5246.94	3975.88	4552.11	5533.41
ENSG00000288720	2.29634	1.4058	1.18419	2.09956	1.54098	2.83475
LZTFL1	635.219	654.568	647.964	501.283	804.964	717.49
Y_RNA.169	0.818525	1.25042	0	0	0	0.757089
TATDN2	1623.32	1561.03	1541.1	1914.95	1913.1	1844.27
SEC61A1	11319.9	12770.9	12743.9	19575.8	18855	18943.7
RAF1	3619.43	3254.04	3466.55	4287.72	3330.11	3631.45
SPSB4	0	0	0.214398	1.95324	1.30967	0
BRD7P2	14.0237	16.3439	21.5491	19.7345	17.3219	10.84
SEC22A	392.793	403.144	399.005	464.252	433.168	378.126
ENSG00000273454	1.89773	0.941165	3.20025	0.995282	0.265386	1.28286
ADCY5	14.9234	17.2926	15.8985	6.87091	4.75071	7.72052
TMPRSS7	0	0.769796	0.493859	1.1068	1.70972	0
UBE2D3P2	0.210054	0.480621	0.453238	0.738815	0.833522	0.257127
RNU6.1301P	0.824345	0.704946	0	0.995282	0.265386	0
UBE2FP1	49.9587	46.2134	41.7559	48.2192	46.726	55.3257
ENSG00000271993	0.887133	0.695525	0.875515	1.42996	0	1.60187
ENSG00000271653	1.68043	0.720932	0.428796	0	0	0
TCEA1P2	34.8941	34.9823	29.2519	56.4392	37.6671	31.9041
DUTP1	4.57248	1.26419	0.696962	2.68004	1.53071	2.04868
ENSG00000287595	42.1227	43.7048	51.2137	0	6.90338	6.18393
FGD5.AS1	7684.98	7621.62	7877.05	7196.29	6991.27	6956.31
SATB1	10890.9	9991.63	10159.6	11936.7	10761.8	11909.5
ZNF148	3210.78	2931.13	3088.02	2864.79	2506.59	2538.01
IL12A	20.8168	35.0428	30.5618	21.4635	15.4662	21.5708
XXYLT1	541.665	580.429	547.285	729.747	693.169	662.588
ENSG00000287005	12.3183	15.5541	10.2681	5.75301	8.6523	8.49814
ACAP2	5338.85	4849.23	5264.28	3780.28	4405.26	4895.72
ACAP2.IT1	11.4381	10.8322	6.14791	6.15482	3.18764	14.6743
PPP1R2	4267.02	4453.3	4488.53	4024.53	3584.36	3667.85
RNU6ATAC24P	8.35449	12.7387	9.05544	5.12085	8.94754	6.00165
ENSG00000223711	58.1241	48.5201	53.2453	8.88025	12.7818	16.794
RPL24P6	5.14971	3.47825	3.20328	1.01042	5.40428	0
APOD	2.63035	3.19165	2.95745	1.67037	1.74552	3.59858
MUC20P1	12.6018	6.43502	11.0658	3.43913	4.80733	3.1154
ARL6	158.368	157.932	149.728	316.771	153.838	175.19
RPS15P5	1.09137	0	0	1.20678	0	0.504726
CACNA1D	27.2028	14.8786	12.4594	19.6474	17.3688	26.9707
ENSG00000279673	43.5364	49.8218	55.5714	20.5821	35.6681	42.8942
ENSG00000289005	0.515846	0.529485	2.53098	2.13598	0.867606	1.56755
ENSG00000288848	2.50599	1.19996	4.28201	0.497641	1.42563	2.11025
ENSG00000288926	34.5645	30.6513	26.123	14.63	19.1289	27.8976
ENSG00000288990	54.9078	46.7911	58.8797	65.7487	51.2791	48.2174
ENSG00000288806	2.33723	5.0492	1.41081	5.68707	5.62061	3.46286
BHLHE40.AS1	48.2259	36.6122	34.2017	49.6807	60.0748	56.2344
ENSG00000272360	1.58008	4.77887	3.58436	1.03919	3.54345	3.91021
ENSG00000288996	9.20343	3.74904	4.23336	3.00681	6.51193	1.52768
ENSG00000223930	2.23837	0	2.25956	0	3.57769	1.26182
SATB1.AS1	1349.32	1287.64	1370.84	535.951	747.092	695.108
ENSG00000235978	21.3361	22.7247	20.1927	22.3726	48.6347	41.0209
ENSG00000261572	22.201	20.0031	14.5005	2.04112	0.801155	2.04669
ITPR1.DT	40.1348	35.5355	34.8731	2.74285	12.3114	10.066
ENSG00000288952	2.38585	1.41175	3.49741	6.17448	0	0.266979
LINC00506	0.729014	0.725286	0.453238	0	0.289202	1.28596
CCR5AS	485.587	617.267	648.436	134.87	661.245	524.032
NECTIN3.AS1	1.01059	1.7401	1.04615	2.53044	0	0
PTPN23.DT	27.5939	35.193	38.1852	14.044	20.3716	22.0696
KIF9.AS1	89.8832	82.5322	74.2647	69.8792	82.8579	63.593
ENSG00000286585	2.96136	4.56139	6.45637	3.38848	0.845508	1.82501
GSK3B.DT	45.2893	34.6244	50.8597	24.6921	29.6155	32.2975
ENSG00000289315	5.94232	2.70534	9.63708	0.78961	0	0.504726
ENSG00000289971	0.210054	0.745364	0.708257	5.50631	1.57178	2.65518
ENSG00000243176	63.7069	62.008	50.0158	67.1981	40.402	49.6776
ENSG00000289324	3.15323	3.92415	1.51301	1.00966	0	0
ERICH6.AS1	84.1233	91.7595	95.961	23.3995	60.0271	59.8704
LINC00960	5.84448	5.50851	1.78199	2.91272	4.46895	9.70478
ENSG00000272970	3.65552	2.73484	2.62736	1.75522	3.20011	3.09148
MYLK.AS1	31.8712	24.979	30.7599	14.0885	12.4096	13.684
LINC02015	2.20442	0.499725	0	0	2.5211	0.504726
SOX2.OT	5.06191	9.41451	5.50624	8.58452	4.84957	4.85953
LINC00877	386.313	645.401	557.942	387.606	718.013	518.059
SEMA3B.AS1	1.00186	1.40171	1.17849	0.263203	0	0
ENSG00000286584	32.7115	29.095	23.7587	22.3766	14.9493	22.7156
MBNL1.AS1	93.7908	80.7671	85.6118	52.1927	59.4577	72.5477
ENSG00000290035	4.10738	1.4058	0.906475	1.31602	2.25575	2.27603
ENSG00000288700	11.8879	12.5861	14.9621	6.94677	13.7912	9.52921
ENSG00000289558	5.68223	3.09545	6.21964	2.95317	1.58205	3.91158
ENSG00000288868	11.5815	19.4318	10.5953	4.68038	12.3803	14.6201
LINC00881	6.73643	3.05253	3.22598	3.34276	1.41193	1.52768
MELTF.AS1	6.9725	7.32599	6.50583	0.761604	2.67768	1.80815
ENSG00000290054	0.404237	1.40047	0	0	0.546037	1.58416
PTPRG.AS1	2.35269	0.469964	1.98755	5.60056	2.32392	1.31718
THUMPD3.AS1	826.666	686.981	746.697	664.802	662.537	720.651
XXYLT1.AS2	12.8128	13.1874	15.765	4.09395	2.13308	7.76935
TMEM44.AS1	82.3553	84.9362	81.5493	42.2882	68.3205	62.8163
COPB2.DT	70.0395	65.8491	80.3918	31.0368	45.136	43.1039
ENSG00000290077	0	1.44498	0.929283	0	0	0.777335
ZBTB47.AS1	55.0905	49.4053	40.5187	13.0479	16.99	29.7099
ENSG00000289130	38.1427	98.8715	38.6418	72.4149	128.969	93.171
ATP13A3.DT	348.845	323.736	376.777	142.101	339.241	405.468
TMEM44.AS2	8.50466	8.19857	8.11964	5.62529	5.56618	9.49673
ENSG00000287042	2.25134	2.17089	2.42437	1.9456	1.66876	2.56293
PPP2R3A	81.3356	68.3397	74.9875	57.9591	62.3856	67.6133
ENSG00000273455	1.85995	1.79368	1.1559	0	2.50228	1.80306
PCCB	942.264	1001.21	1002.1	2217.4	1256.92	1156.6
MSL2	5253.91	4889.51	5158.94	3227.18	3332.11	3536.2
LINC02084	238.308	278.525	247.867	147.695	194.254	183.352
ERC2	2.06298	0.469964	0.857592	4.85479	0	1.29581
EOMES	1338.49	1455.06	1502.86	1502.89	1292.54	1405.3
SLC6A20	10.5361	7.06498	7.19976	4.52556	8.09939	7.09428
CCDC13.AS2	17.7741	14.3378	13.4335	2.63598	7.70934	7.30944
ENSG00000290072	1.8702	3.78217	2.7355	1.29642	3.20974	1.02407
MRPS25	777.692	733.477	726.129	671.218	425.676	455.089
ENSG00000290241	3.88747	8.35199	4.02129	1.954	2.94634	2.30581
ENSG00000290242	1.24445	2.01453	5.04149	0.512024	0.290919	1.53832
ACAD9.DT	23.7364	25.2879	30.005	19.4934	15.4919	9.34058
MPRIPP1	12.8817	17.3863	12.3102	6.59326	15.094	16.0823
HEG1	2582.8	2426.56	2700.83	4583.48	2519.05	3177.57
GNL3	2595.74	2702.95	2964.15	15040.1	5945.45	5486.05
SNORD19	8.97329	6.98021	6.52702	9.62696	6.51616	4.35871
SNORD19C	0.7259	1.88136	1.44573	8.89516	1.29613	2.8752
SNORD69	1.06153	0.469964	1.85286	6.74571	2.48702	1.83962
GLT8D1	2094.12	2132.87	2132.41	1976.5	2180.32	1822.45
SPCS1	3082.84	3312.16	3272.02	5382.07	4387.7	3948.46
NEK4	1203.42	1166.43	1246.76	1606.52	1264.43	1283.7
ENSG00000275956	1.22065	2.34102	1.31083	2.93475	1.13643	1.77607
AK3P7	0.606356	1.1702	0.91136	0	0	0.533958
ITIH1	48.1211	35.7676	35.7898	7.28592	42.4409	37.0375
ITIH4	15.6718	15.5198	19.5133	4.79635	6.51189	11.2981
ENSG00000243696	54.7522	62.869	67.7315	29.9202	24.9655	31.8641
ITIH4.AS1	1.67893	0.460543	0.784614	0.943577	0.871041	0.50949
STIMATE.MUSTN1	45.3136	43.87	48.8089	18.0151	17.7617	17.956
STIMATE	33.8114	33.5831	36.052	81.1412	54.1803	55.9886
MIR8064	0.202119	1.15607	1.88778	0.226791	0.255118	1.30566
ENSG00000279144	1.15204	1.6414	2.73212	7.63496	3.24554	4.65189
ENSG00000289519	89.1184	82.093	73.1888	37.4953	66.8154	58.4897
ITIH3	18.0478	17.0332	17.1283	4.18795	9.85677	11.0801
ENSG00000287958	16.7916	37.0812	42.1332	1.91079	5.61721	4.6796
ENSG00000287780	11.5098	10.208	14.1078	12.7256	4.64907	6.2211
TTC21A	191.26	275.207	320.582	58.6877	73.7534	74.831
ALG1L6P	33.6205	23.7533	27.868	34.6819	23.3439	24.3371
LINC02018	39.6184	47.8306	27.193	9.32644	19.3297	11.5463
ENPP7P2	0.729014	2.01453	0.67904	0.497641	0	0
RN7SL767P	4.10356	3.79221	6.85106	1.40717	1.6314	2.60122
USF3	3290.27	2672.97	2864.36	2912.98	2184.77	3207.28
NAA50	5928.25	5562.54	5595.38	13370.7	7322.45	7630.29
DBTP1	4.21767	2.33719	2.752	5.49593	2.73202	0.259112
GRAMD1C	89.0664	81.8475	97.3302	32.0734	31.9646	39.7857
RPS10P4	1.38108	2.86579	9.27565	8.3637	6.20264	5.22381
CTDNEP1P1	11.0098	9.09683	8.50398	9.17836	7.19586	3.64348
IMPDH2	129.005	113.704	140.062	189.886	114.638	140.588
QRICH1	106.011	93.923	121.175	68.0806	79.3254	86.3691
ENSG00000289629	24.5845	24.6583	20.6865	3.22839	12.1344	9.33795
ZBTB11	2063.57	1888.66	1887.91	1676.15	1517.4	1629.48
ENSG00000288896	4.96176	3.53315	5.28044	1.03245	1.9343	1.00945
ZBTB20	556.821	446.135	499.874	116.758	207.763	237.308
GPX1	1484.31	1892.58	1545.16	635.138	1585.35	1280.61
TBL1XR1.AS1	0.606356	0.230272	0	0.78961	0.289202	0.514254
TBL1XR1	3894.28	3625.76	3757.68	4704.42	4182.9	4528.82
ENSG00000289929	8.93936	7.93297	2.73408	4.55786	5.79742	5.06076
ENSG00000282206	6.33079	0.704946	4.27071	4.85073	0.78589	1.03868
PPP4R2P6	2.27655	2.17436	2.07296	0.226791	2.65386	0.757089
ENSG00000229178	1.03169	1.91583	0.493859	1.65675	0.554588	0
MIR570	29.9874	32.897	29.1157	13.3612	20.5628	18.5528
MUC20	68.1645	61.1461	44.4816	22.9517	23.8453	29.9119
MUC4	7.79213	3.10958	3.961	3.48999	4.89576	1.83175
NLGN1	1.76341	1.28924	0.923581	0.497641	0	0
NMNAT3	144.674	158.923	147.621	111.847	96.9436	94.8568
ENSG00000289469	17.9939	15.8187	16.655	9.87111	9.82082	9.60269
ENSG00000289351	4.37871	5.74312	7.42395	0.263203	9.87884	8.83741
H1.10	3921.45	5370.92	4214.38	1510.29	3567.11	3234.62
USP19	4245.3	4386.63	4355.56	4411.01	3839.75	4102.47
ACP3	203.693	251.175	295.211	58.1095	113.397	148.362
G2E3P1	2.3777	2.88373	3.43349	0	0	1.29549
NFKBIZ	14565.8	13961	13905.9	6492.54	10974.3	12446.4
FGD5P1	0.84936	0.690815	0	0.526407	3.50109	0
FGD5P1.1	0.972019	0	0.929283	1.89717	0.530773	1.28087
ENSG00000290762	94.3577	49.7665	70.7921	24.2075	24.8812	28.336
SDHAP1.1	128.572	106.987	110.434	48.2795	64.2837	72.8086
NMRAL2P.1	36.4724	30.3166	50.2524	11.9334	40.2725	45.4338
ENSG00000290937	15.942	17.6867	20.0213	20.4809	22.4524	30.8926
INHCAP	0.655177	3.18064	1.82169	1.31602	0.775622	0
FAM86JP.1	11.1248	7.35762	10.9797	25.483	14.2898	11.6571
ENSG00000291078	172.377	173.564	176.928	84.0179	151.091	138.62
FAM86HP	5.02376	5.89477	2.00861	1.94651	0.581839	1.53442
ENSG00000291096	1.05148	0.704946	3.10248	3.72991	0.520504	2.52839
SNHG33.1	69.7258	80.114	94.2437	78.4865	120.506	125.053
ANKRD18DP.1	2.06027	0.469964	3.71646	1.80155	7.58532	6.23398
FAM86DP.1	106.888	112.555	125.793	214.849	133.793	121.184
EMC3.AS1	8.52837	6.31551	7.86729	13.422	5.96245	5.73435
RPL24	25440.8	27068.7	27950.7	37844.1	31868.7	26166
NXPE3	3840.41	3668.46	3934.13	3290.47	3493.93	3607.85
MAP4	5847.85	5644.03	5680.93	15352	9127.57	10998.2
ENSG00000287502	2.53623	1.63074	2.44799	2.39244	0.255118	2.29151
PDE12	1349.53	1314.29	1308.73	2719.47	1560.91	1586.49
ARF4	5695.31	6201.93	6282.53	8147.75	9065.76	8563.37
ARF4.AS1	1.44075	1.61661	3.67922	0.966366	3.03493	3.33973
DENND6A	2042.06	2018.76	2059.66	1388.02	1473.48	1560.67
DENND6A.AS1	1.71148	0.720932	2.25804	1.27287	0.289202	0
DENND6A.DT	0.515846	0.240311	0.679856	0.263203	2.27285	1.51418
ZNF502	316.536	275.216	258.597	245.916	282.775	275.395
ZNF501	136.829	137.361	140.602	91.2701	95.3559	78.7352
KIAA1143	2429.73	2412.24	2420.95	2966.37	2447.17	2377.51
KIF15	84.7013	76.1486	74.3494	283.802	67.7908	54.3845
TMEM42	589.634	605.043	608.855	229.959	302.495	268.421
RPL12P44	0	1.7943	0.464642	1.5064	0.265386	1.26856
EXOSC7	730.105	796.787	805.584	2213.13	1060.14	979.475
CLEC3B	0.202119	1.96069	1.30769	1.03245	0.510236	1.2978
TGM4	26.5958	18.4318	31.1596	9.71611	12.9132	16.8465
ATP2B2	1.09137	4.71624	0.226619	0.453583	0	2.05702
ZDHHC3	4071.32	3975.21	3910	3279.49	4068.21	3947.25
ZNF385D	9.40776	10.4311	6.1358	3.4319	11.9695	10.9163
CEP97	629.886	545.121	598.369	758.406	459.828	533.016
RPL21P39	1.1003	0.945875	1.36367	2.29919	1.9343	1.52847
LINC00882	0.677079	1.16611	1.1729	0.746461	1.64666	0
PTPN11P1	0.210054	0.240311	0.493859	1.35562	0.255118	0.514254
DUBR	31.392	20.4823	27.6631	33.9362	22.816	19.3761
CCDC54.AS1	1.87461	1.62132	0.673338	0	0.255118	0.757089
CCDC54	0	1.1614	0	0	0.530773	0.771381
LINC01990	0	0	1.1616	0.226791	0	1.26182
BBX	4616.32	4161.18	4696.15	5041.99	3293.81	3944.5
LINC00636	0	0.460543	0	0	1.04101	1.0297
ENSG00000279277	121.626	84.98	84.2263	69.3054	38.8221	66.4982
CD47	8223.06	9135.59	10008.3	15138.8	12339.5	12538.1
LINC01215	1524.82	1553.74	1498.38	1895.84	2280.21	2208.03
FGF12	0.818525	1.49917	0.261538	0	0.578404	0.777335
ENSG00000290046	1.47038	0.460543	1.56678	0	0.530773	0
GOLGA4.AS1	52.0709	38.8589	44.9137	24.461	32.436	33.8266
GOLGA4	4043.91	3863.55	4143.95	6150.98	4396.81	5018.55
PRKAR2A	4154.35	3913.24	4072.6	3917.62	4308.29	4244.21
PLOD2	61.4373	74.6724	64.3568	61.9211	51.4368	67.377
CCR9	84.4993	105.137	107.189	9.11318	31.1601	23.1025
XCR1	98.819	188.963	221.908	63.0012	94.5777	79.6662
SACM1L	3969.11	3814.72	4101.43	4307.56	4692.67	4910.86
ATP6V1A	5711.85	5545.68	6257.97	6260.45	6748.13	7741.84
SLMAP	2553.92	2540.26	2581.85	3105.03	2560.46	2862.17
MRPS36P1	1.99537	1.47536	1.88279	2.81962	2.02785	1.0336
ENSG00000270207	1.29327	0	0.696962	0	2.18071	2.57762
POMGNT2	288.765	316.158	314.683	691.561	573.221	500.333
IL1RAP	1686.6	1440.88	1598.52	789.14	1188.86	1281.99
RN7SKP296	1.21502	2.34573	2.55624	2.34401	0.765354	1.29556
EIF1B	1153.38	1137.51	1112.27	1763.7	1569.24	1363.31
GTF2E1	1042.69	1054.76	1112.15	1088.74	966.096	940.166
NAP1L1P3	4.13741	2.38579	4.32764	8.02161	1.9564	3.3521
RNU6.315P	0.47496	0.460543	0.226619	0.680374	0	1.29556
PRKCI	1289.82	1155.27	1301.07	1715.02	1590.72	1648.88
ENSG00000239628	0	1.58846	1.54793	0	0	0
SKIL	7276.86	6288.91	6925.73	2612.03	4663.26	5418.83
ENSG00000242578	4.5778	4.75604	4.32123	1.2796	2.11782	3.41082
CLDN11	11.5122	11.4639	10.7705	1.60957	3.50265	4.12969
STAB1	7931.23	13362.2	10553.3	1026.36	9347.15	6664.28
NT5DC2	1989.46	2231.91	1909.58	1285.51	2109.17	1643.52
UQCC5	260.074	296.053	253.039	406.178	385.023	288.108
RNU6.856P	0	2.83168	0.696962	1.53009	0	1.79577
RNU6ATAC16P	0.486009	2.93883	0	0.680374	2.08202	1.00945
PBRM1	4871.35	4561.77	4820.71	6425.93	4344.68	5047.99
OGG1	608.988	668.963	723.29	813.903	800.663	748.023
SDHAP4	393.438	326.679	346.687	133.261	200.164	188.961
RPL36P7	2.23567	1.03454	2.33254	2.40009	1.71998	1.06792
PPP4R2P4	24.2247	18.6736	18.4668	6.48508	6.01447	10.8527
ENSG00000273308	4.54948	9.38877	1.79817	2.87806	0	1.2812
ENSG00000286909	25.6944	18.1208	19.6066	17.6093	7.60152	8.7945
ENSG00000236833	7.63964	4.10243	9.3349	3.0344	0	1.2978
ENSG00000287286	1.55025	3.08043	0.749695	0	0	0
FYTTD1	6422.34	6096.17	6535.86	6169.94	7012.42	6922.84
ENSG00000273375	6.00178	2.88649	4.97875	1.6316	3.807	3.07863
RUBCN	3145.62	2896.21	3089.03	1981.39	2638.01	3147.28
RPL7L1P8	0.486009	0.745364	0.261538	2.48041	0	0.514254
ATP11B.DT	0	0.234982	0	1.14397	0.265386	1.53554
ATP11B	7178	6382.21	6855.04	5617.59	6413.48	7317.56
ENSG00000273261	35.9466	29.0873	15.1213	12.322	16.397	21.1095
DCUN1D1	1639.96	1560.5	1624.91	2135.13	1791.36	1818.91
C9orf85P2	0.818525	1.41646	0.755397	0	0.265386	0.533958
MCCC1	923.185	893.307	876.584	690.82	701.062	679.44
MCCC1.AS1	5.00366	7.43943	5.50635	1.93886	8.7572	3.8512
LAMP3	5550.66	5761.85	6785.99	12519.7	6166.85	7395.82
CAND2	83.4644	87.464	69.2053	101.347	48.1304	50.3641
IQSEC1	6059.56	5313.16	5351.34	3813.47	5091.07	5943.39
ALG1L2	6.53048	6.23255	5.69516	1.30163	3.07401	2.05734
ENSG00000291081	68.5667	60.917	65.7872	24.2029	30.5538	33.7124
ENSG00000288111	1.95448	4.3296	1.10865	0.526407	0	0
PRRT3	160.485	172.505	150.699	301.783	315.906	324.568
ENSG00000291224	71.3975	90.5842	71.526	161.902	54.6089	67.8117
FHIT	852.41	834.871	839.793	160.707	138.822	163.379
ENSG00000287649	0.729014	1.32371	0.929283	2.84854	2.82385	6.28162
RPL24P7	1.58631	1.45564	1.5847	1.37076	1.34719	2.34998
Y_RNA.176	0.606356	1.44186	1.82169	1.72645	2.51083	1.82667
UBE2E1.AS1	1.32623	0.240311	1.7139	1.17037	2.21136	0.259112
UBE2E1	1150.1	1269.58	1305.46	1376.16	1621.93	1452.62
ARL4AP4	1.02064	2.93597	0.464642	3.22702	0.530773	0.800937
NKIRAS1	282.611	268.522	262.691	314.892	233.944	216.301
RPL15	46476	51121.7	49235.4	54612.3	58915.5	51023.7
NR1D2	3965.98	3809.07	4047.55	1021.62	1261.67	1306.6
UBE2E2	602.075	635.954	698.063	728.535	841.702	815.055
NEK10	27.393	23.9912	22.7019	23.4275	64.3994	68.1536
EOGT	882.755	791.467	926.821	1123.06	1116.59	1213.91
EOGT.DT	18.6618	9.44588	12.236	13.0895	15.916	20.1665
TMF1	3322.98	2995.47	3153.16	2459.67	2680.89	2764.4
MIR3136	4.3783	0.460543	0.67904	0	0	0.50949
UBA3	2441.69	2537.22	2751.38	2843.21	2684.39	2685.26
ARL6IP5	12623.7	13631	13690	10141.7	15065.4	14184.4
LMOD3	28.145	28.3956	29.7329	33.6545	38.2625	34.777
CCDC80	35.6519	25.3813	29.6577	11.1646	20.2178	13.3295
LINC02042	2.40151	0.230272	1.62054	0	0.255118	0.252363
CD200R1L	3.29969	3.61587	4.06343	3.11687	1.59888	2.30018
NEPRO.AS1	82.7828	91.9201	87.1706	56.5234	99.6894	103.778
ENSG00000288074	3.87199	7.98827	4.02374	0	0.869324	0.266979
GAP43	1.10512	0	1.60914	2.1232	0.290919	0.533958
LSAMP	2.78555	1.05897	1.60903	0	3.15711	0.252363
BZW1P2	72.1075	62.9477	66.7375	154.948	104.844	104.957
PTMAP8	2.77883	4.58803	5.04289	6.40525	7.53285	3.84247
GXYLT2	22.8808	32.4806	29.2474	2.1232	20.9311	21.8943
FTH1P23	42.1485	37.1134	40.4801	17.5121	52.1787	38.0438
PPP4R2	3664.79	3477.97	3504.07	6379.55	4227.25	4207.47
EBLN2	98.189	76.6745	70.8225	40.1394	43.0764	60.3266
GLB1	3566.03	3759.83	3974.05	2724.57	4004.5	4230.47
SEC13P1	0.663113	1.67685	1.72519	1.20004	1.05456	1.53442
TMPPE	231.217	197.931	233.786	240.357	235.056	295.696
CRTAP	3719.33	4100.59	4138.33	1341.46	2935.98	2739.15
SUSD5	7.36026	10.0611	6.76412	1.20004	3.21317	4.67296
FBXL2	23.274	17.4877	14.3897	21.2992	14.4949	20.1969
UBP1	5077.37	4825.78	5024	6986.45	5309.42	5461.65
ENSG00000288988	4.07583	2.8282	4.21858	4.54231	0.520504	3.32392
MANF	2163.72	3055.02	3167.69	9179.63	8485.72	7657.28
RBM15B	4304.26	4557.85	4155.64	5642.73	5206.97	5191.38
DCAF1	1866.81	1836.68	1896.22	4170.46	2119.03	2291.49
RAD54L2	1768.69	1625.7	1802.46	2485.29	1590.83	2008.4
CACNA2D3	20.0165	22.3757	15.4317	0.263203	27.8051	16.689
ENSG00000290993	514.179	501.307	452.967	219.368	286.454	324.422
EFCAB12	44.1068	24.732	35.3772	17.8145	16.079	13.6155
RYK	1654.42	1504.84	1607.1	1593.82	1276.42	1205.73
NECTIN2P1	5.47681	1.42179	4.48991	2.15036	9.39694	9.23755
ZBED2	116.344	27.3888	32.5786	13289.9	2926.32	2037.35
NT5C3AP2	126.172	83.162	76.6559	43.9031	152.26	214.4
PLCXD2	1968.32	1563.23	1501.05	2896.65	2648.57	2700.11
PLCXD2.AS1	3.86457	0	3.04835	4.71797	5.27198	8.322
PHLDB2	337.521	295.818	290.373	156.657	229.227	258.119
ABHD10	821.654	911.48	957.628	1659.78	1288.06	1205.18
TAGLN3	0	0	1.33353	10.717	159.715	119.576
GATA2	927.481	847.115	977.893	935.065	793.468	847.692
ABI3BP	4.46068	2.61767	5.59959	6.82081	5.75485	7.01496
ENSG00000290044	7.14879	10.3783	6.56764	5.03094	7.28597	7.99064
ITGA9.AS1	6.27583	10.8384	9.90546	2.55566	7.51838	6.74271
NDUFAF4P3	1.64075	0.469964	0.232321	1.0756	0	0.252363
CTDSPL	72.359	54.2468	58.1231	89.1821	84.8856	75.472
LINC01991	0.630162	0.264743	0	19.9619	2.42912	2.8018
LPP.AS2	55.3202	42.9945	48.3349	39.3976	52.7023	60.9324
LPP	1815.88	1331.93	1565.72	2057.84	1632.7	2239.7
FLJ42393	0.210054	0	0.893438	0.835187	1.06155	1.29357
LPP.AS1	0.486009	0.939928	0.784614	1.00966	0.54432	0.526091
TPRG1.AS1	2.49746	5.96817	9.78839	8.45022	15.7157	10.8656
ENOPH1P1	5.4974	1.40518	4.23628	8.7791	4.54893	5.67812
MITF	1103.17	669.359	708.14	353.351	540.719	587.105
IFT80	466.693	417.489	455.504	186.615	266.845	302.197
SMC4	1621.36	1435.04	1512.44	2773.62	1229.01	1356.32
MYD88	8025.55	10041.1	10875.5	9989.45	10302.6	10259.5
FSTL1	17.6884	26.9039	31.3138	16.6934	21.8527	20.8162
NDUFB4	2138.68	2337.64	2173.66	3086.11	2747.92	2424.57
ENSG00000228804	3.57486	0.769796	0.214398	1.66801	0.510236	1.05218
BCL6	3271.04	3130.39	3221.04	2411.3	3511.29	4103.9
ENSG00000285938	30.0073	24.687	24.6796	18.5462	16.3336	22.9021
ENSG00000290021	58.0992	57.3892	41.8646	43.5303	31.7351	39.6932
ENSG00000289331	8.27966	3.50898	5.28287	5.49487	2.00063	9.28435
GCSAM	400.746	502.423	479.221	284.24	329.41	293.224
TBILA	1.08132	2.35106	3.76127	1.85839	0.255118	1.57264
SLC9C1	0	0.759757	0.232321	0.995282	1.44601	0
WDR49	0.81641	1.86634	1.12576	2.38807	0	1.56366
RBP1	29.8806	50.9785	35.2052	6.56677	32.5378	17.4015
HSPD1P6	0.420108	1.52955	0.453238	11.8062	4.32407	3.09808
TPRXL	1.59595	1.20591	1.45236	3.27321	3.80696	1.27611
TMEM14EP.1	0.272842	1.39638	0.969795	0	1.31666	1.28881
EEF1A1P23	0.747802	5.41486	5.94947	5.53219	2.5756	0.259112
KRT8P12	138.756	124.765	122.582	123.116	131.053	117.424
ENSG00000293192	48.3216	43.5979	40.6362	63.1259	32.9091	48.1795
ENSG00000293229	0.404237	2.26488	4.17785	3.63563	1.53071	1.8393
ENSG00000293315	0.808474	0	0.523076	1.47089	0	0
ENSG00000293322	28.9759	36.921	25.6658	16.2168	22.0011	26.6605
ENSG00000293339	6.2946	3.31256	6.52236	12.6734	8.39671	2.58884
CDHR18P	1.02858	1.19622	0.714776	0.263203	0.255118	0
ENSG00000293415	5.23901	2.33569	4.58487	2.66329	0.510236	6.16758
NRADDP	1.64287	3.90254	4.6028	0.78961	1.16196	1.31916
NUDT16L2P.1	40.8119	58.5126	58.247	15.8	50.6808	38.2691
LRRC77P.1	0	0	0	0	0.510236	2.03518
CP	12.5751	11.3933	14.1387	4.91836	4.97935	8.98739
ENSG00000286714	0.808474	0	0.261538	1.95324	0	0.504726
CPHL1P	1.41483	4.24271	3.51545	0.497641	2.36267	1.28596
ENSG00000293535	3.6099	1.94159	1.1445	1.36075	0.869324	0.77535
ASB14	41.0414	37.8257	38.8328	25.0845	15.924	23.989
SLC4A7	1764.86	1656.48	1768.72	1386.34	1201.64	1426.63
CLASP2	2318.26	2213.53	2448.33	3111.8	2193.48	2418.43
KCNAB1	44.2713	31.2193	36.7143	22.3772	19.0711	31.7961
EAF1.AS1	6.2675	7.31478	5.90907	5.89268	4.1435	2.33702
MUC20.OT1	713.385	588.228	613.235	312.216	399.993	432.09
BTD	984.401	887.219	971.274	346.246	585.275	639.022
ANKRD28	1791.72	1588.34	1630.7	2254.26	1652.62	1756.64
IMPDH1P8	0.272842	1.39167	1.45225	4.53315	1.39838	2.84907
SCN5A	5.51406	3.13151	2.26281	8.61487	3.32585	4.95708
CBX3P10	1.39213	1.67214	1.77547	0	0.290919	0.524106
ENSG00000272334	7.90404	10.2617	8.7484	2.82636	4.14067	5.9473
PRADC1P1	6.19758	4.49592	5.83249	1.20004	5.98127	3.66914
EPM2AIP1	1976.22	1756.91	1769.6	1119.16	1267.18	1472.03
MLH1	2356.23	2467.02	2387.26	4194.04	3495.15	3289.04
RPL29P11	11.231	10.4406	9.0317	9.42894	7.9937	6.93553
LRRFIP2	1575.27	1583.41	1699.99	1645.02	1931.57	1915.21
LINC02924	4.9734	3.10698	8.65016	0.680374	1.05627	0
ENSG00000289385	0	0.240311	0.214398	1.25849	1.15681	1.0533
HES1	116.669	134.043	125.842	202.139	303.012	239.823
ENSG00000293420	7.3901	8.78944	8.68066	5.54642	5.46733	7.47443
MYL3	3.7607	5.5443	3.0615	3.79801	1.74208	3.38747
CHCHD4	304.753	328.846	341.674	925.197	453.891	444.008
TMEM43	4396.08	4200.23	4250.07	4961.38	4723.88	4857.09
VHL	3713.93	3644.43	3544.84	2180.67	3215.38	3098.3
UQCRC1	5377.82	5992.5	5552.58	7286.36	7122.29	6484.51
CD200	332.449	304.032	332.519	1219.23	383.117	395.984
BTLA	477.896	491.216	518.732	544.34	721.17	652.331
MST1R	14.79	16.2423	21.917	8.56164	18.4505	19.3524
SEMA3F	48.8006	42.0567	35.6364	9.30297	27.7931	18.0696
TGFBR2	20981.5	20017.1	20480.5	15155.7	16054.9	16746.4
KLHL25P1	2.53523	2.20412	4.55519	1.77051	1.27559	0.757089
ENSG00000261468	269.064	203.026	210.643	83.2626	87.6908	105.921
DAZL	0.614291	0.740035	0.232321	1.17801	1.37456	1.28563
ENSG00000229271	1.68043	0.234982	1.82272	1.65599	3.73925	8.42517
ZNF621	1401.65	1277.42	1354.8	1304.15	998.51	1127.99
CTNNB1	19007.2	17316.7	18006.5	13596.5	14961.5	15779.4
TWF2.DT	37.2396	36.9979	41.4107	17.6034	35.9805	26.7219
WDR82	14666.2	14292.1	14406.7	17768.8	14507.8	14975.5
OR5K2	1.09237	2.33693	1.42781	0.724432	1.53071	1.27643
CLDND1	3415.39	3104.68	3194.24	4438.16	3598.04	2911.87
RPL38P4	2.10196	0.794228	0	1.93121	1.88808	1.27134
GPR15	353.782	325.028	348.723	218.604	272.405	208.4
ENSG00000286602	5.97546	9.77964	6.15525	9.36369	9.73735	6.99616
CPOX	726.922	726.536	736.996	1370.08	948.291	881.913
SCAANT1	2.18373	1.38163	2.98432	3.96729	1.93243	2.62053
ENSG00000243089	16.3468	20.1726	24.3558	1.0164	7.39357	14.9553
COL8A1	1.23652	0.469964	0.226619	0.453583	0.265386	0.266979
ENSG00000273374	6.08165	3.21075	4.6085	1.0164	0.290919	1.54197
ZMYND10	31.3872	38.3641	32.2779	11.6906	17.2496	17.5585
NPRL2	868.628	951.502	936.247	1446.88	857.936	860.02
CYB561D2	995.644	1180.67	1091.77	953.246	1207.57	1144.91
TMEM115	1357.68	1559.3	1352.02	1178.73	1691.64	1619.58
CACNA2D2	270.709	255.048	252.082	131.376	128.277	125.315
ENSG00000271858	13.253	17.1232	15.4202	0.753198	0.255118	1.30454
C3orf18	296.533	327.474	289.755	908.705	316.844	317.788
HEMK1	1945.31	1854.26	1854.57	2273.72	1230.72	1331.34
ENSG00000280382	1.23863	0.230272	0	8.97444	1.85571	3.09245
CISH	1009.51	738.513	628.444	13714.4	2663.2	2992.28
MAPKAPK3	5600.8	6500.93	6391.57	13578.5	9035.54	8636.86
ENSG00000289504	92.0002	76.0595	85.9682	75.0216	60.0655	61.0106
LINC02019	42.6165	31.5159	49.3428	34.4219	34.4038	33.5451
ZBTB11.AS1	112.681	115.026	116.727	195.122	181.63	151.574
ENSG00000293268	684.427	470.558	553.132	143.325	209.248	265.252
ENSG00000288787	2.74317	0.234982	2.04527	0	1.70628	2.31844
ENSG00000289885	0.453059	2.58789	0	0.285992	1.06155	0
ENSG00000244268	0.210054	0.499725	0.952798	0	0.578404	1.26658
RAP2B	2751.22	3412.13	3457.7	1962.24	3157.87	3061.08
LINC03109	0.272842	1.38634	2.32462	1.77891	0	0.800937
ENSG00000241912	1.21502	0.230272	0	0.702403	0	0.259112
ZNF852	967.691	869.246	947.415	328.656	494.505	565.246
TPRA1	2706.24	2978.8	2678.29	2267.77	3431.81	2843.02
MIR7976	1.01059	1.25042	1.98335	0.475612	0	0.259112
MCM2	638.377	583.672	565.958	7390.39	787.27	867.953
ENSG00000285600	0.630162	0.945257	1.1616	7.72798	2.09229	0.533958
TTLL3	472.234	468.64	524.262	293.883	299.194	339.645
ENSG00000269886	0	1.94061	0.749695	0.724432	0.290919	0.518223
PRRT3.AS1	6.34908	5.91681	5.33795	2.02683	9.83235	6.13167
ENSG00000269982	120.5	102.406	94.9788	63.2144	74.6412	94.1547
SCHIP1	1.40609	2.7057	0.894254	0	0.255118	1.29549
MYRIP	3.26113	1.1614	3.06524	1.60957	2.91027	0.266979
EIF1B.AS1	291.513	304.944	280.43	110.935	165.94	133.152
C3orf86P.1	1.33437	1.40989	1.13309	0	0.556306	0.771381
ZKSCAN7.AS1	11.9911	9.39853	9.84842	16.0531	6.39811	12.3629
PIGG	2191.71	2192.78	2183.01	1887.12	1956.36	2103.49
ENSG00000205959	36.2645	39.1092	31.7124	29.4611	15.4065	20.035
ENSG00000280310	1.72253	5.65668	3.57876	4.54677	1.05456	0.252363
LINC00504	20.2206	22.7764	27.0033	21.7032	13.191	19.1397
SLC2A9	57	52.0195	59.1208	139.561	102.628	104.313
RPL21P46	4.72438	8.65752	6.5389	2.59283	6.61574	5.45982
DHX15	5309.27	4927.88	5359.62	18335.7	8113.83	8477.53
CDC42P6	42.3431	47.2816	45.0148	46.8206	53.5117	62.9165
ZNF595	265.899	242.834	245.915	237.7	241.509	234.694
STK32B	83.1887	73.7007	61.1841	16.5753	91.9926	112.262
ENSG00000284648	3.39543	2.25893	4.16912	0.526407	0.867606	1.78679
RNPS1P1	8.50758	13.2218	11.4763	25.5389	23.5812	18.5621
MSX1	0.486009	0.930507	1.33353	0.775227	1.64338	1.2978
C1QTNF7.AS1	4.15006	4.29424	4.23429	3.14967	3.85319	2.84626
CYTL1	6.9717	11.1458	10.8605	0.775227	6.51226	8.82272
TRMT44	572.521	580.981	592.291	907.87	695.089	673.027
ENSG00000275426	1.57215	0.704946	2.02561	0.497641	0	0
ENSG00000251152	0.84936	2.31214	1.27847	0.24882	0.765354	0
LDB2	66.6736	79.479	107.275	4.85561	39.3201	44.4062
CPEB2.DT	1.2536	4.95654	5.57141	0	1.42219	0.504726
ADGRA3	155.939	145.332	160.047	721.78	114.23	102.893
ENSG00000228154	0	0	0.69126	0.263203	1.45116	1.29549
ENPP7P11	1.61926	0	2.91113	0	0	0.526091
C4orf19	8.5535	1.90491	5.76311	3.69475	5.36707	2.78751
TBC1D19	162.912	152.743	162.228	262.875	174.453	183.215
RPL15P7	12.583	17.7893	10.7347	15.1725	13.5924	10.5343
PPARGC1A	1.89963	3.32419	2.99237	0	1.80636	0
ENSG00000248936	16.612	9.70333	9.0481	8.83982	7.46263	9.38497
SLIT2	0.857296	2.64209	2.27667	1.71207	0.581839	0.791085
SEL1L3	4860.29	4497.63	4587.14	4103.63	6686.23	6527.95
MTND4P9	4.41255	3.10077	3.10993	1.17801	0.578404	1.02295
RPS27P13	9.22153	12.3614	13.1405	5.63682	8.02779	10.5186
COMMD8	943.647	1116.34	1080.09	1162.01	1430.66	1290.16
SLAIN2	4357.28	3939.68	4085.46	4500.19	4214.37	4433.74
ENSG00000251186	0	0.234982	0.685558	0.453583	0	1.05218
ENSG00000248466	9.74874	2.08187	3.59623	3.53802	3.00085	4.05243
OCIAD2	3147.78	3059.41	3174.08	2477.51	4172.66	3727.31
RELL1	449.399	448.862	427.905	235.182	404.524	348.393
RPS29P11	0.840216	0.969689	0	0.571984	0	1.01422
ENSG00000279464	4.71685	2.96511	9.18802	4.40716	5.33332	4.21374
WDR19	1361.49	1319.05	1279.02	700.864	818.682	880.859
ENSG00000248254	1.4307	0.465254	0.929283	0	0.510236	2.06719
HS3ST1	1191.86	2123.31	1792.32	276.78	2054.18	1530.27
ZNF718	223.431	239.352	232.734	232.566	161.158	197.917
TAPT1.AS1	115.234	115.03	106.303	19.1572	40.404	45.2198
ENSG00000286046	0.243005	1.41051	1.78688	1.02557	0	0.504726
LINC02616	0.808474	0.921087	0.523076	1.74174	0.765354	0
RPL31P31	0.404237	1.21533	1.17942	0.512783	0.290919	0.257127
RAC1P2	51.5679	51.7918	46.3851	41.8219	58.2668	52.0563
GABRB1	0.647242	0	0	0	0	2.08657
CORIN	22.4941	42.0942	40.3773	4.22528	7.7701	11.859
CLOCK	1315.39	1211.94	1352.28	1658.13	1001.06	1206.52
RPL22P13	0	0.505053	0.226619	1.04684	0.289202	1.55579
CENPC	1833.27	1700.26	1815.67	1043.79	1236.12	1268.29
ENSG00000282904	0	0	0	1.58754	1.02047	1.02851
EXOC5P1	5.16537	2.18092	1.89419	5.34485	6.16497	3.62655
ENSG00000250030	0.717965	1.67214	1.73963	2.53961	0.869324	0.252363
LDHAP1	1.42508	1.56402	0.999012	3.19122	3.04005	0.781233
SLC34A2	0.696063	1.20155	0.643194	0.226791	1.13814	0.259112
SULT1B1	1076.48	977.305	1014.22	18.894	67.3884	78.9821
OCIAD1.AS1	3.43521	2.57191	3.22854	0.965606	2.5398	1.01422
HMGB1P44	2.39357	2.85327	0.726179	4.6095	1.27559	2.32973
HNRNPA1P67	0.272842	0	1.74311	1.28725	0.255118	0.259112
SDAD1	3008.62	2928.37	3088.94	5861.81	3778.74	3797.65
ENSG00000287154	1.24486	0.700854	2.28818	1.21443	0.796159	1.31129
ENSG00000260918	1.01853	1.17491	1.50079	0.453583	3.33409	1.57264
UGT2B11	1.52523	3.07199	2.07296	0	0	0
SHROOM3	14.7091	22.8141	18.3193	0	6.19574	11.3545
SCD5	200.919	224.543	181.563	94.7204	157.932	137.257
KLF3	5176.25	5007.55	5250.29	1935.68	2098.8	2268.26
EVC2	105.282	66.4555	87.8087	100.9	111.041	103.65
LIN54	1573.93	1485.43	1462.51	1536.8	1113.06	1272.22
THAP9	176.526	145.825	144.304	90.58	72.1309	97.8716
STAP1	373.797	454.214	534.831	450.703	366.27	348.576
ATP10D	2523.96	1819.25	2263.39	1153.95	1473.34	1864.12
FAM86MP	0	0.469964	0	1.40481	0	1.51418
PPP2R2C	2.04129	0	0	0	2.2319	0.252363
HMGA1P2	3.45712	3.10334	4.78565	10.0037	5.31401	6.98162
ENSG00000270480	0.404237	0	0.643194	0.78961	0.581839	0
ENSG00000248926	4.54537	1.89549	1.13798	1.23646	1.78583	0.514254
SLC9B2	569.756	521.217	566.612	1682.7	785.583	778.174
ENSG00000250696	1.79807	2.68127	2.73571	0	0	0.771381
PARM1	151.855	197.65	193.054	136.887	171.834	160.727
PABPC1P7	10.6361	8.85562	5.78884	0	0.265386	1.02851
BANK1	1565.13	1752.61	1765.37	950.891	1028.6	1108.29
GPAT3	482.089	351.848	394.3	239.509	398.251	347.162
THAP6	449.18	473.805	487.108	524.281	324.455	277.506
CISD2	704.319	784.516	762.577	1192.1	986.858	941.581
H2AZ1	3627.77	3857.78	3735.26	9043.56	5055.39	4386.12
MRPL1	673.83	720.881	745.53	3217.1	1141.73	964.588
TBCK	1242.04	1162.4	1237.74	661.522	590.574	610.847
ENSG00000248242	1.09237	0	1.50079	1.42684	2.31362	3.39191
EEF1A1P9	142.259	144.875	177.598	163.675	246.107	203.367
PAPSS1	4408.85	4492.94	4351.25	3712.55	6298.38	5775.86
LINC01218	0	0	1.81295	0.497641	0	0
COPS4	1719.59	1759.06	1811.09	3452.7	3089.96	2619.62
DKK2	2.02119	0	1.08991	3.23361	6.20547	3.32901
ARHGEF38	4.9498	3.58201	11.3078	7.86756	3.70814	4.93651
ENSG00000249635	1.53749	1.4058	2.03783	0.724432	0.255118	1.06792
BDH2	416.557	373.384	391.861	297.66	243.41	228.61
UGT8	63.0752	37.0324	50.5826	155.149	58.0163	65.4497
ACTN4P1	0.412172	0.465254	0.685558	1.06122	1.42391	0.776469
GSTCD	264.452	276.266	274.976	762.93	306.692	368.042
CXCL6	40.7112	61.2529	59.1733	29.1167	208.75	214.693
ENSG00000249171	0	0	0	0	1.66377	3.09635
SETP20	6.16845	9.04396	5.44503	5.11654	1.4188	3.33352
PPA2	1847.53	2019.49	2049.11	3353.41	2443.38	2151.35
FKBP4P1	1.09137	0	0	1.02557	0.255118	0.259112
UBA6	2486.22	2328.57	2586.82	4248.97	3259.28	3590.54
RBMXP4	0.614291	1.65641	6.02443	1.86075	3.64853	2.3345
NDNF	2.72397	5.85915	0.261538	6.83756	48.4752	74.7474
STPG2	4.83851	3.66223	3.37065	0.739575	0.775622	4.37953
PARM1.AS1	2.01145	0.460543	1.76093	1.2441	0	1.55269
IFITM3P1	0.420108	0	0	2.44552	0	0.771381
SLC9B1	44.359	51.4915	57.0945	30.4587	12.9431	17.5511
TNIP3	1519.54	1805.94	1714.51	4817.21	3661.51	3428.3
SEC24B	2718.26	2566.93	2696.96	3102.37	2331.32	2535.79
SEC31A	6924.33	7046.28	7281.58	10271.2	8800.61	9609.12
SYNPO2	94.6172	117.343	137.993	294.847	134.048	192.833
RAC1P5	0.243005	0.994739	1.13309	2.19678	2.27457	1.2812
PRSS12	0.808474	0.695525	0.929283	0	0.833522	0.77535
LINC01258	2.71413	1.64637	1.50079	2.21645	1.59232	0.771705
ENSG00000270257	1.21271	1.45999	1.5904	0.285992	0	3.42576
ENSG00000286136	12.5394	16.9359	18.3372	25.5244	28.0304	20.7687
ENSG00000286891	1.65783	0.234982	3.16044	0	0.510236	0
MCUB	4112.66	4465.25	4584.48	4288.83	4571.5	4305.04
OSTC	2693.19	3055.61	3322.32	5379.39	6347.32	5531.68
RPL5P12	2.4862	2.16556	1.78199	4.36091	5.54221	4.22749
CDC42P4	3.56792	2.66528	1.42314	2.01396	0.581839	2.0332
NDST3	1.60721	0.240311	0.857592	0	0.847225	0.533958
ENSG00000273716	15.9113	16.6128	11.8818	10.3793	17.5508	14.1266
SEC24D	3286.81	3901.58	3838.85	4359.91	5421.41	5617
ENSG00000249036	9.83751	11.7757	13.3583	6.95763	2.76783	7.55369
MAD2L1	280.793	284.859	305.296	1478.02	227.586	206.602
QRFPR	0.729014	0	0	1.58754	0	0
PPP3CA	2457.39	2405.21	2432.89	793.604	2061.25	2313.83
CEP170P1	31.4081	24.5256	35.4415	13.4931	25.3769	37.0573
LAMTOR3	1672.53	1710.98	1740.67	2159.45	2099.15	1983.48
ENSG00000205682	0.545683	1.44186	1.94622	1.54281	2.94107	0.257127
SLC7A11	22303.5	16090.2	17645.8	5698.64	17117.8	19009.4
NDUFB4P12	0.998742	2.49391	1.31083	2.9948	1.98537	0.783218
TMEM150C	119.996	151.917	154.574	29.3009	121.382	110.506
PDGFRA	1.98261	1.44622	2.71291	24.8331	10.4119	7.27823
ENSG00000279481	0.545683	0	0	0.760844	0.821692	1.30566
SLC7A11.AS1	175.026	94.686	148.328	58.328	96.2801	153.846
ENSG00000214980	0.243005	0	0	1.24319	0.255118	1.28762
EEF1A1P35	85.9858	103.166	89.5321	111.769	133.18	105.645
SLC10A6	2.0235	1.98512	2.02571	0.226791	0.290919	1.03645
INTU	11.2258	9.49563	4.55904	4.669	8.49855	6.71569
ENSG00000250075	11.6282	3.85111	5.89371	2.15127	3.79029	4.36997
C4orf33	393.158	544.629	598.087	342.749	489.582	431.149
ENSG00000249207	24.3051	25.8561	23.0095	17.4493	14.7088	26.8295
DDIT4L	4.18642	3.07251	4.29864	5.39934	8.48951	4.1988
ENSG00000251687	0.47496	0.955558	0	0.746461	1.06155	1.03645
SCLT1	582.746	695.811	805.132	848.824	664.712	617.211
CDKL2	23.3713	13.437	15.8294	10.4195	6.53586	5.40302
ARHGAP24	580.033	521.417	603.51	190.654	336.76	405.597
FAM13A	197.795	177.44	179.015	76.2782	79.1185	90.459
DAPP1	1683.37	1888.07	2060.95	3550.5	1806.75	1869.39
ENSG00000226439	0.515846	2.55405	0.232321	1.25236	1.35746	1.52371
RPS3AP19	0.272842	1.68217	0.667636	0.263203	0.289202	0
PCDH10	0.404237	0.700854	0.226619	0.526407	0	0.771381
THAP9.AS1	1066.5	1082.11	1088.81	810.491	980.911	926.544
RNF150	16.9757	21.3976	22.387	3.70081	11.3025	14.4718
ENSG00000279913	2.331	4.21233	1.24926	1.71971	1.31666	4.15477
ZNF330	1189.55	1179.64	1163.79	1843.64	1157.81	1120.39
HERC3.1	33.0659	34.8655	38.1969	10.3875	28.3513	23.2749
ENSG00000272632	1.9576	7.52001	4.11568	3.74639	9.6491	8.99962
GATB	695.986	700.694	658.247	1219.92	840.21	753.718
ENSG00000286888	0	0.529485	1.81295	0	0	0
RPS23P2	0.243005	0.470582	0.523076	1.20678	1.05128	0
ENSG00000287117	5.60055	1.00007	5.82529	0	0.255118	1.06792
RBM46	0.243005	1.32371	0.661117	0.571984	0	0.518223
NR3C2	1230.78	1200.85	1282.16	263.94	357.265	415.157
TMEM144	122.06	141.238	171.138	64.929	122.053	143.846
LINC01095	1.96283	1.90962	1.13228	0.526407	1.97678	0.504726
CCNG2	2346.28	2210.53	2378.44	916.053	1712.28	1782.13
PRMT9	714.073	679.98	689.239	566.767	644.688	565.796
ENSG00000251455	6.01192	6.79516	5.35505	2.28405	1.02047	4.07235
RTN3P1	4.14594	9.43433	6.0583	2.21047	3.79158	6.96516
NAP1L5	197.913	218.739	201.943	301.859	293.406	278.305
ENSG00000280140	1.78743	0.264743	2.73864	0	1.97167	0.518223
ANKRD50	777.199	671.783	775.019	223.503	398.703	543.106
PSME2P3	3.92966	1.88642	6.21649	24.3926	16.7933	18.2739
BTF3P13	0	0.505053	0	2.62312	0.290919	0.252363
USP38.DT	79.8539	107.44	93.2187	26.2421	49.7212	36.3577
PTPN11P5	2.93735	0.480621	1.77455	1.78565	1.38299	0.533958
JADE1	2470.71	2394.78	2435.39	2150.37	1778.43	1785.4
ENSG00000250027	5.63672	6.13456	6.67473	14.2305	6.12887	5.71161
PTPN13	304.272	316.74	292.762	150.38	110.481	143.724
ENSG00000248187	1.45491	7.08167	9.61509	0.78961	19.6316	18.6843
LINC02562	2.99121	3.51531	7.59368	2.5116	1.06155	1.81007
GLRA3	1.43593	1.20155	3.08538	2.31197	0	0
ENSG00000278943	4.92398	4.39473	0.667636	0.497641	0.255118	1.28762
SH3RF1	73.1635	79.0758	76.3276	48.004	74.3923	72.5868
DCLK2	43.5481	27.2531	34.6706	8.20847	48.8875	45.3531
ENSG00000251598	1.32623	0	1.61484	0.263203	2.61828	1.02851
ENSG00000287292	2.94196	5.82345	8.01338	1.31602	1.16368	2.84366
ENSG00000286558	0.840216	0.240311	0.488157	0.226791	0.255118	0.504726
TSPAN5	474.575	512.927	501.89	1927.94	901.772	882.754
PPM1K	2432.91	3264.02	3786.5	3441.21	2325.23	2524.56
FNIP2	2597.51	2511.86	2854.2	5491.67	3945.38	4554.5
TMA16	347.757	338.29	354.215	1712	626.589	558.263
PDLIM5	2635.66	2582.68	2780.55	2686.22	2755.57	3029.84
AGA.DT	25.8173	31.2225	36.1657	14.1907	15.7131	12.4082
ING2	393.173	397.757	360.464	448.763	468.224	436.372
ARHGAP10	1502.13	1565.9	1690.42	1292.99	2101.92	2047.94
ENSG00000278974	56.1622	58.5021	55.5439	102.28	79.5687	79.8646
ENPP6	4.37498	1.67587	4.04644	6.72307	5.60358	4.92991
RWDD4	796.389	756.517	786.033	1189.11	785.695	801.558
TMEM184C	1437.35	1394.33	1385.02	2185.34	1675.85	1688.09
IL15	345.209	370.276	382.765	650.484	548.178	583.974
ENSG00000272744	1.23863	1.1702	0.226619	0	0	2.30501
ENSG00000248206	1.99848	0.940546	4.47709	0.226791	3.17737	2.0189
MYL12BP2	2.87939	2.11198	0.232321	0	0.775622	1.04034
SPMIP2	0.412172	1.18148	1.84064	2.71409	1.38299	2.5573
MAP9	380.697	308.458	302.734	659.8	276.336	311.392
AADAT	1.45451	0.759757	0	0	0	1.52847
ADAM29	2.04711	2.71574	1.98755	0	2.32736	0
NEIL3	10.6413	12.5099	5.71808	14.5362	7.99232	1.53832
VEGFC	0	0.480621	0.453238	6.29206	1.27559	2.88949
ING2.DT	10.9015	12.2113	13.6373	12.3697	17.2597	10.0444
NAF1	407.474	366.847	387.312	1367.59	458.953	464.773
CLDN24	1.81907	2.90114	0.9585	0.285992	0.510236	1.03868
ARFIP1	1398.84	1371.44	1384.69	1224.47	1760.76	1607.41
WWC2.AS2	8.18672	5.9782	2.76412	3.87932	3.31371	4.38238
STOX2	33.426	36.8572	23.3326	4.09006	29.0379	20.8238
SPCS3	8335.38	9029.95	9209.83	10354.2	11741.5	11693.4
SPOCK3	2.37338	1.41584	1.20863	0	0.530773	0.771381
ENSG00000260303	0.202119	0	0	2.18316	1.37784	1.0533
MFAP3L	86.5985	71.1613	78.894	138.048	94.1081	96.2943
KLHL2	1931.17	1744.53	1842.79	1459.63	1889.62	1729.71
ENSG00000251584	3.11869	5.5554	13.7474	4.41253	2.36794	0.761853
SLC25A4	276.508	263.357	252.572	772.03	309.159	303.054
AGA	1081.1	1102.19	1141.37	1342.61	1432.28	1349.38
MAP9.AS1	1.97056	1.20155	1.12576	0.285992	0	0.761853
DNAJB14	2237.57	1971.89	2188.35	1835.99	1779.1	1952.88
RXFP1	0	0.990029	2.98097	6.60958	1.59888	0.773366
LINC01262	0.696063	0.480621	0	1.57922	1.63639	1.30343
ENSG00000286119	0	0	0.226619	0.526407	0.867606	1.80783
ZNF827	714.721	650.445	643.858	734.779	480.872	575.368
DCHS2	2.93847	1.90081	4.28295	2.28162	0.530773	0.514254
FHIP1A	50.9876	54.9811	57.7415	20.483	20.8963	35.0776
CDKN2AIP	2172.82	2194.5	2159.64	1704.02	1608.34	1475.49
ENSG00000273449	9.03548	7.92592	10.0421	6.57047	0.510236	6.17332
ENSG00000287822	0.818525	1.15607	1.1445	0	0	1.03645
WWC2	706.635	666.169	704.064	695.798	604.024	691.467
HPGD	235.981	191.394	191.749	179.329	171.427	139.185
FHIP1A.DT	2.83368	1.19525	2.1619	1.82804	0.530773	0
TRAPPC11	3171.89	3037.38	3285.02	2502.6	2599.77	2774.16
TKTL2	1.22065	0.794228	0.696962	1.83123	0.871041	0.257127
ENSG00000250658	0.545683	2.14148	2.72349	0	2.78153	0
GASK1B.AS1	68.6943	94.1704	104.734	3.08116	57.0802	52.6092
YWHAQP4	0.202119	0.460543	0.488157	0.497641	2.11782	1.81768
ENSG00000272646	0.968905	2.38303	0.475936	0.724432	0.796159	1.06792
LINC02355	0	1.84217	1.1616	0	0	0
NWD2	3.94152	7.09137	4.56239	2.50396	11.3179	12.9348
ENSG00000250195	0.47496	0.529485	0.453238	0	0.796159	1.80505
VTI1BP2	1.5832	0.710893	0.661117	0.571984	0	2.04868
ENSG00000180015	11.2954	11.0312	7.27705	22.6893	20.5534	14.0031
ANP32CP	2.12577	2.45064	2.23826	3.33686	1.41193	2.3511
RPL7AP27	2.00933	0.705564	1.84787	1.89043	1.66704	0.504726
ENSG00000283355	0	1.8532	0	0.526407	0.546037	1.28881
FAM13A.AS1	260.306	215.838	231.638	36.5033	72.9671	94.5542
ENSG00000250746	2.79279	1.76986	0.916953	5.3213	12.9506	9.72885
TMEM184C.DT	0.972019	3.29284	0	0	0	0.259112
RPL7AP28	5.66736	12.9417	3.18243	4.69039	4.92331	5.6818
ENSG00000251555	2.35269	1.03454	2.05668	1.81366	2.15019	0.786321
MIR573	18.0763	12.291	12.2494	13.6652	6.23768	9.4933
RNU6.32P	1.37626	1.66148	2.27678	1.69678	1.37784	0.786321
RNA5SP527	0.420108	0.939928	0.446719	0	0	0.757089
RNU6.33P	1.99748	1.23443	2.99796	1.83797	2.82916	2.0324
RNU6.431P	4.17076	1.48007	4.49583	0.497641	1.38811	1.30058
RNU6.948P	0	0	0	2.5745	0	0
RNU6.1053P	3.75488	5.89613	6.31017	4.63092	7.48166	1.03082
RNU6.479P	0.202119	2.34102	0	0	0	0
ENSG00000259959	209.996	224.013	229.366	138.189	111.668	141.258
NFXL1	804.195	1131.39	1176.16	440.715	372.781	410.915
NIPAL1	14.9639	13.2908	11.8203	283.219	17.3392	17.2898
U6.12	1.45803	0.715603	1.57248	1.02557	0.78589	0.518223
USP46.DT	40.9935	40.715	39.6931	31.9776	31.4889	33.3433
ERVMER34.1	0	0	0	5.48731	0	0
RASL11B	0.47496	0	0	2.75966	0	0
ENSG00000248115	2.80866	1.50983	1.37589	8.39809	3.96154	5.44488
RN7SKP275	0.808474	0	0.696962	0	1.27559	0
ENSG00000237868	2.01435	0	0.226619	0.753198	0.54432	1.31241
ADAD1	0	0	0	0.775227	1.09891	1.81039
NACA3P	12.5742	6.5506	15.7736	13.0534	9.35227	8.78042
FAM218A	19.5253	12.8531	12.1051	5.35326	4.52156	7.44401
RPL21P51	3.82872	4.34213	4.37792	2.51397	4.46911	4.40454
ENSG00000249617	2.24049	1.73104	1.08421	2.07838	5.60992	2.55174
ENAM	1.72153	1.1909	0.232321	0.680374	0.530773	0
ENSG00000286848	9.47024	5.48096	4.87901	4.23404	4.58761	3.8983
UTP3	1739.21	1782.13	1825.7	4299.46	2378.68	2210.18
ENSG00000272986	6.41436	3.32101	2.93301	6.32948	5.97928	3.64103
RUFY3	1172.69	1146.62	1337.23	1508.49	1489.13	1636.52
U6.13	0.272842	0	0.893438	0.226791	1.06155	0.252363
FAM86KP	0.879197	0.460543	1.22004	0.226791	2.25572	0
DANCR	699.796	624.349	639.123	1235.59	916.344	800.975
ENSG00000273007	15.4768	18.0287	15.6916	2.63362	7.83343	7.71814
NUDT6	35.0387	30.1133	33.9859	32.9699	30.1958	26.2926
ANXA2P1	9.15964	8.71366	6.69521	3.59394	8.66535	10.6047
IL2	6.07562	1.95127	2.21242	1889.53	188.062	177.706
RAP1GDS1	2054.67	2094.93	2189.12	3072.53	2908.78	2881.8
COX18	722.205	781.243	809.715	954.509	737.115	658.874
MYOZ2	0.818525	1.29395	1.09643	0.571984	0	0
MOB1B	1382.24	1250.47	1403.71	1954.94	1632.92	1917.48
ODAPH	2.61177	0.961242	2.79914	2.95678	2.22179	3.14464
ENSG00000248774	11.5028	9.72129	8.72815	0.549195	3.74051	3.11858
HMGB2	5809.5	6181.3	5777.96	4046.38	3842.64	3556.27
SAP30	391.905	406.776	377.328	351.238	340.865	289.843
SCRG1	2.18704	3.39216	3.70529	1.09839	0.581839	0.773366
ENSG00000288025	3.21443	3.21111	1.82924	0	0	0.252363
RPL5P11	1.92344	1.89113	2.33603	1.49966	3.09271	1.02573
MORF4	5.36267	4.71712	6.76049	7.49084	4.71068	6.4931
RANP6	2.27885	2.52367	1.56678	9.40851	1.33021	1.29946
MED28.DT	6.33088	10.418	7.05324	21.7447	6.98032	8.63037
MED28	3074.1	3132.46	3146.78	4150.57	3426.68	3194.19
FAM184B	20.9984	16.1916	14.5233	10.166	8.09937	5.89194
DCAF16	1699.42	1593.28	1601.32	1394.61	1099.94	1168.93
NCAPG	41.3671	32.9127	50.1416	146.84	29.1918	28.4549
KRT18P63	26.1536	38.3474	24.7204	20.7979	35.0265	35.746
NOCT	145.288	140.601	179.218	596.105	264.78	282.331
RNU6.531P	9.79924	10.1517	2.14362	4.64245	2.00575	1.80815
RN7SL382P	0.243005	0.470582	1.3873	0.285992	0	0.771381
PPP1R14BP3	24.3898	25.7411	24.791	39.4026	40.389	33.1816
MGARP	3.22436	6.78282	2.66402	0.746461	0.819975	1.79036
NDUFC1	841.968	885.018	814.132	1250.71	1199.05	1041.75
ENSG00000272783	4.06618	1.43182	1.43525	0	0	0
SLBP	2567.57	2599.64	2706.67	5768.79	3161.03	3005.8
LETM1	2049.8	2096.93	1936.42	6284	3046.92	3155.75
CD38	1405.18	2277.64	2535.17	11339.1	2567.96	3278.62
FGFBP1	6.23251	1.95127	2.27189	0	0	2.06495
FGFBP2	3724.11	4113.85	3716.29	292.89	1258.96	1069.92
PROM1	17.0644	14.9574	17.2746	6.77184	12.1409	8.58284
TAPT1	1736.93	1819.53	1857.33	887.589	974.34	1043.31
ENSG00000249234	1.64869	2.32751	1.60914	2.0048	1.70972	1.28993
AFG2A	450.564	436.777	465.921	973.979	493.681	547.76
ENSG00000287951	1.21271	1.6119	1.38252	0	0	0.800937
SPRY1	392.479	341.795	377.866	763.507	814.402	861.738
ENSG00000227040	0.420108	0.690815	0.708257	1.33359	2.24545	0.776469
ENSG00000269949	10.2269	8.5517	8.88738	7.41415	6.88097	8.00843
NOA1	1160.97	1260.46	1213.82	1218.89	1161.68	1088.95
POLR2B	7102.9	6643.41	7065.92	13194.8	8872.52	8921.12
IGFBP7	139.972	146.152	161.482	472.58	249.51	237.52
REST	3678.51	3211.72	3317.16	2582.51	2782.66	3131.22
ANXA5	38065.4	38517.3	40697.7	20740.1	42220.4	41038.6
PP12613	0.404237	1.17491	0.214398	0	0	0.514254
EXOSC9	1610.01	1695.75	1794.38	3824.31	1773.37	1707.93
CCNA2	53.831	56.4469	54.4871	151.653	44.5744	42.4433
BBS7	458.386	509.671	565.352	864.526	585.478	545.197
TRPC3	16.9504	22.1068	24.023	14.1921	53.2162	41.3867
ENSG00000273133	13.1511	8.52007	10.7161	6.29844	12.1545	9.39363
FBXL5	5549.14	5509	5326.85	3154.72	5154.12	4658.27
FAM200B	270.752	255.647	249.549	90.631	195.692	172.428
BST1	1349.52	1463.27	1538.43	356.179	1709.41	1547.04
ENSG00000214846	8.47152	7.59767	10.5885	2.49479	4.39723	7.50276
JCHAIN	3406.27	3622.01	4015.63	1085.47	3083.76	2620.51
SOWAHB	0.972019	1.15136	0.964093	2.42121	0.289202	1.26856
TXNP6	1.99225	3.63968	2.86887	10.8224	5.18484	1.55969
CCNI	20839.5	20540.4	20858.6	13883	18860.5	18555.1
RPL7P17	0.545683	1.43085	5.76173	0	0	0.791085
ENSG00000271676	0.210054	0	1.28639	2.16565	0.265386	0.259112
KLB	5.02946	7.25393	4.70463	12.4671	7.49316	7.54077
LIAS	605.727	628.722	640.282	893.482	460.453	438.021
UGDH	966.836	1151.74	1095.71	1802.31	1974.46	1863.61
ENSG00000287262	15.522	13.6312	11.2907	3.7896	5.05389	3.09213
RPL9	56275.9	59453.9	63726.9	53014	59589.2	48227.9
TRMT10A	190.227	169.717	192.343	296.269	188.857	178.901
MAPK10	11.0241	16.929	15.133	2.36604	8.04137	7.77205
ENSG00000251379	2.45948	0.931126	0.685558	2.09965	1.16024	1.0297
PAICS	1974.86	1863.37	1994.6	26021.1	5439.97	5511.15
DTHD1	525.411	471.207	439.97	254.829	408.469	474.787
ANAPC4	1681.29	1623.43	1681.8	1886.98	1788.59	1645.55
C1QTNF7	0	1.40989	1.85357	0.78961	0.765354	0
GUCY1A1	74.9693	77.2704	72.3461	94.459	67.1525	71.7338
GUCY1B1	58.7234	55.1866	58.7567	99.9639	93.2899	93.0951
FAT4	147.592	148.214	118.798	33.4679	74.9413	62.6258
SRD5A3.AS1	13.7018	7.38995	7.68465	6.19206	5.29396	5.42009
TMEM165	3096.7	3277.85	3297.7	3820.07	4863.36	4402.6
Y_RNA.202	3.30282	3.5272	2.73653	0.475612	4.87893	2.07513
OR7E85BP	0	0.480621	1.59203	0	2.38848	0.518223
ENSG00000288075	45.2623	39.3187	42.445	8.31758	16.1082	16.781
SNRPCP16	1.02646	1.39105	0.261538	0	0	0
ENSG00000287972	0.606356	4.23933	0.737474	0	0	0
ENPP7P10	1.97638	0.921087	1.44003	0.746461	1.55124	0
TRIM2	39.9203	46.8495	43.4846	8.02252	24.3529	19.2075
RPL6P10	212.218	237.885	238.299	297.527	245.891	227.072
FAM192BP	4.32848	2.6747	5.10969	6.31039	6.7241	5.16607
ENSG00000249022	1.14119	1.25477	0	0	0	0.252363
RPL6P13	1.54754	2.89279	4.52889	0.943577	0.554588	2.86708
C4orf36.1	3.07859	4.63228	2.63074	0.835187	2.71504	4.39184
ARPC1AP4	8.01654	7.27178	9.31059	4.21763	5.35026	8.24055
ENSG00000284968	39.1237	64.9079	58.2067	22.4941	52.487	47.0127
TECRP1	9.58255	12.6015	8.17982	12.8326	6.40154	8.79056
KLHL8	1217.46	1160.88	1225.01	1504.34	1014.92	1012.32
ENSG00000248196	5.82055	2.83701	4.06365	3.01279	1.8848	3.82309
GAPDHP60	3.53768	5.02292	1.85835	10.3059	16.2698	10.0149
HSD17B13	10.8952	8.00056	11.7278	6.85194	5.05591	3.90068
ENSG00000255723	0	0.961242	2.28329	0.24882	0	0.252363
HSD17B11	3317.83	3318.74	3471.2	909.983	2405.98	2284.23
ENSG00000207171	0.420108	0.230272	0.475936	0.24882	0.290919	0.786321
CNGA1	4.98234	3.99431	7.29128	11.3926	3.39901	1.81292
ENSG00000287632	5.64213	5.0587	5.51835	0.979989	2.21308	1.28993
BMP2K.DT	1.26365	1.05897	8.15374	0.24882	6.16479	3.38834
PAQR3	472.286	476.944	497.315	718.256	456.596	499.745
RN7SL127P	1.97056	0	0.464642	0.24882	0	3.87249
LINC02365	6.68228	7.00669	5.93097	27.3072	6.95196	4.41566
PRIMPOL	537.626	491.343	530.962	309.289	338.318	310.088
CENPU	120.494	110.855	103.003	941.86	99.9772	99.7498
ENSG00000251139	1.90989	0.460543	0.428796	1.47089	0.811424	2.08863
ENSG00000251473	2.17459	0	1.32305	0	0.580122	0.259112
ENSG00000251259	15.8868	20.1092	14.3366	8.19457	16.5855	13.2998
TET2.AS1	2.72842	0.710275	1.22004	0.995282	0	0.763838
TET2	5560.82	4815.48	5646.5	3299.29	3410.15	4680.77
IL21	0.404237	2.63338	2.87016	878.081	99.1169	146.732
IL21.AS1	24.732	25.3683	18.9587	734.104	186.797	233.24
BBS12	154.646	156.897	152.634	137.229	179.528	154.647
NELFA	1109.99	1245.84	1084.92	2163.18	1380.51	1358.46
NAT8L	18.8932	20.1534	14.969	99.3714	14.1308	13.7949
NSD2	2920.25	2913.99	2866.3	5305.95	2917.68	3233.63
RPS15AP17	2.5062	1.88109	2.49199	0.680374	2.63333	1.02771
USO1	4187.45	4259.73	4680.49	6500.4	5157.58	5438.33
NAAA	1861.88	1905.56	1983.57	1428.49	1278.94	1211.03
MAEA	4099.24	4493.63	3933.65	2925.86	3480.83	3339.53
UVSSA	1882.8	1750.59	1720.3	1255.04	1178.62	1248.98
ENSG00000254094	2.2233	3.22851	0.464642	0.716786	0	0
ENSG00000253399	0.404237	1.56402	0	0.783633	0.581839	1.28563
GMPSP1	2.38253	0.734707	1.21341	4.19038	1.09891	1.5538
HTRA3	29.1519	31.2175	38.2123	9.91659	96.2671	81.9984
ENSG00000287181	2.52186	1.43085	2.86784	0.907165	1.15681	0.526091
ENSG00000286978	0.606356	2.10071	1.04615	0.226791	0	0
HERC5	1303.65	5652.06	8582.16	4746.18	2385.21	2602.67
NCOA4P2	0.957856	8.91397	7.48716	1.00966	0.581839	1.00945
ENSG00000249755	0.94992	0.769796	2.26455	0	0	0
GASK1B	2288.38	2686.43	3047.51	134.911	1697.54	1753
CPEB2	1257.88	1217.31	1391.44	882.49	901.478	1098.26
OCIAD1	5345.85	5361.26	5505.83	5886.77	6199.81	5609.7
SEPTIN11	1768.78	1607.87	1886.77	3159.62	3071.19	3222.57
PRDM5	23.6609	18.1191	22.0918	12.856	41.9193	42.2968
PCDH18	0.420108	0.710893	0	2.32796	1.05627	1.56247
WDR17	103.58	106.139	123.924	191.552	89.826	108.727
G3BP2	9476.96	9029.47	9321.33	15510.1	10737.7	11279.6
LEF1	7936.45	8159.95	8129.76	9216.13	3780.24	3791.37
RAB28	974.626	1007.78	968.409	978.468	1032.24	992.436
TDO2	5.67146	22.3359	17.92	1.57922	15.3182	10.7958
CTSO	2068.68	2192.68	2314.25	1201.87	1744.06	1760.35
ELOVL6	127.042	102.902	108.856	1598.58	850.658	765.662
ENSG00000288685	0.545683	0.469964	1.30769	0.746461	0.290919	1.03248
AP1AR.DT	33.8762	34.1893	32.0537	14.4014	17.8038	15.4764
AP1AR	1117.83	1144.02	1239.59	1562.7	1210.53	1239.34
TOX4P1	1.86397	0.705564	2.43741	0.512024	1.42563	1.54117
MFSD10	2415.06	2825.93	2459.69	3030.27	3791.73	3852.29
NOP14	1491.06	1516.35	1551.64	6721.73	2887.95	2948.06
GRK4	134.775	132.1	117.809	144.66	165.967	133.991
HTT.AS	2.81389	1.63074	1.01123	0.680374	1.08536	1.03248
MSANTD1	14.9105	21.8039	19.7353	17.1377	18.1418	14.7649
ENSG00000286035	37.0517	38.5566	26.3522	19.0011	12.9301	27.8432
PLAC8	2696.89	3481.31	3626.51	3070.55	3087.03	2945.66
ENSG00000250057	2.33411	3.75871	4.71418	0.549195	0	0.259112
ENSG00000250677	1.10824	1.6119	2.56682	0.226791	0.255118	1.29747
ENSG00000248401	0.972019	0.460543	3.64778	0	2.08202	2.60122
COQ2	759.836	751.004	761.703	727.793	668.079	595.04
HPSE	7137.74	6563.09	7481.57	1455.87	7397.81	7623.51
HELQ	1100.41	1139.69	1100.11	629.442	802.694	814.195
MRPS18C	269.546	284.558	296.045	558.787	347.591	288.046
ABRAXAS1	834.061	796.542	879.806	562.337	504.889	484.544
SLC25A14P1	0	1.41522	0.91136	0	0	0
ANXA10	0.515846	1.4161	2.03049	2.03447	0.255118	1.78004
ENSG00000287188	8.60652	11.6708	15.356	25.6314	8.55344	14.306
DDX60	2662.1	5803.18	7322.98	7803.75	4649.6	5667.32
KDR	1.47038	2.11731	2.08019	2.22318	1.74552	0.514254
KPNA2P1	1.28343	0	1.01123	3.56518	0.255118	1.53442
ANTXR2	8005.3	7014.19	7635.87	4969.93	8489.91	8950.1
LINC02357	0.272842	0	0	2.45929	0.510236	0
SRD5A3	73.48	77.5502	75.8084	63.1545	54.5376	60.1656
ENSG00000288695	1.32311	0.704946	1.66106	0.746461	0	1.29105
LGI2	2.8788	2.38579	2.60071	3.30136	7.00971	6.42954
SEPSECS.AS1	103.73	97.1871	93.219	25.6387	61.7487	56.7932
PI4K2B	1062.79	1630.35	1877.71	3907.45	1576.26	1699.04
ENSG00000271172	0	0	2.02735	0	0.265386	0
SEPSECS	624.366	581.744	607.369	363.357	339.492	392.215
RPL14P3	18.1952	21.8155	21.1084	26.2049	26.4237	17.3804
CLGN	19.5956	25.4223	33.0553	3.3135	25.9253	32.767
ELMOD2	915.393	854.158	862.232	733.546	854.503	787.917
TNRC18P1	5.42476	15.1337	8.47963	1.57476	10.712	11.1279
TMEM156	353.303	420.554	440.479	326.804	622.832	551.761
ENSG00000249685	21.1815	27.8727	30.0112	15.136	18.1952	29.9047
HIGD1AP14	2.82786	0.230272	2.23034	1.81433	1.44601	0.259112
CASP6	479.817	511.737	505.813	366.946	510.031	473.583
PLA2G12A	337.225	327.983	335.924	268.336	178.135	185.88
GAR1	501.957	507.315	503.735	3787.88	1421.43	1361.16
RRH	5.78237	3.13027	2.86969	10.2314	3.28162	5.90656
LRIT3	6.53259	6.41528	3.40253	12.3107	5.7942	8.20117
MTTP	3.4332	1.40109	0.737474	2.57693	1.02047	1.57041
SMAD1	127.737	127.722	139.973	173.07	118.319	110.625
NCOA4P3	1.51459	5.98388	6.19576	4.76522	3.13829	1.28206
ENSG00000248356	1.08132	3.26805	3.20606	3.908	0.265386	4.12096
MMAA	371.646	363.733	368.451	686.015	472.152	434.785
FHDC1	83.3404	87.4644	58.2248	37.1997	43.1173	50.2842
DCTD	2705.39	2928.75	2887.56	5586.24	4145.47	4023.95
RPL34	35791	37789.8	40107.5	26919.6	30822.8	25419.8
BMP2K	1053.5	1082.91	1225.88	767.22	1458.98	1531.45
SCOC	1137.56	1131.32	1186.25	1803.4	1429.74	1383.39
LRP2BP	51.9406	56.0149	48.378	36.9936	34.7242	40.0143
RPL32P13	0.906117	0.469964	0.428796	0.753198	0.289202	0
RPL7AP30	23.9939	23.888	17.4237	27.7849	27	16.2506
ENSG00000234841	0	0.230272	0.882034	1.40481	1.61785	0.533958
C4orf46	332.151	341.084	307.68	1305.4	378.965	377.431
ETFDH	510.848	499.983	496.871	834.945	608.062	596.779
PPID	1053.23	1182.75	1212.54	3154.67	1788.07	1678.47
IBSP	0.873166	0.240311	0	4.34714	1.74036	4.35131
HSP90AB3P	18.9077	24.4876	21.2734	168.853	73.1984	70.3356
ENSG00000286618	0.272842	0	2.06052	2.41356	0.869324	6.23817
PKD2	796.308	738.453	823.049	689.9	704.588	856.998
ABCG2	51.453	50.5525	49.0348	59.588	26.4623	26.412
AFAP1.AS1	7.32299	8.5683	4.22673	13.577	13.3212	15.2811
AFAP1	187.819	162.414	134.187	522.578	503.568	560.343
SERBP1P5	11.8606	17.9221	17.0937	75.4021	26.2994	23.5087
ANXA3	439.834	466.709	397.095	203.085	314.798	306.283
FRAS1	0.677079	0.690815	1.64883	3.55449	0.510236	4.6639
CYP2U1	369.205	332.47	397.792	290.905	270.057	250.904
ENSG00000249604	3.97657	2.08248	2.10218	2.75723	0.510236	0.252363
SLC39A8	6926.16	9084.99	10980.9	19499.3	15238	17433.6
ENSG00000248161	6.84029	8.4443	6.12174	3.11007	4.83102	6.96906
ENSG00000260651	2.49102	2.30939	2.23034	4.9383	2.24717	1.81378
MANBA	5409.08	5194.94	5373.1	1217.06	3140.9	3183.57
RPL21P49	0.747802	0	0.696962	0.489995	0.554588	0.259112
LRRC37A15P	18.6526	18.7881	17.3941	4.1507	5.8434	18.6316
KRT8P46	112.2	102.755	107.37	28.0037	53.9066	58.7927
ENSG00000251288	15.6383	11.415	11.1658	3.23604	3.21516	6.19522
UBE2D3	19417.6	19577.7	19564.1	33772.4	24806.7	24223.2
ENSG00000286242	8.20339	9.87212	10.4639	10.2383	2.61279	7.69175
USP38	2433.91	2225.59	2404.44	3499.41	2427.28	2541.74
ENSG00000228981	3.9388	3.7731	7.71389	10.7586	11.232	9.5919
ENSG00000287786	0.202119	0	1.01123	2.65716	1.56651	1.02374
ENSG00000286176	1.69169	1.7545	3.89536	2.25959	1.06155	1.2896
SETD7	1361.02	1282.12	1268.89	1528.65	948.347	1034.89
FTH1P24	2.36183	1.18024	0.69126	0	0.530773	0.771381
ENSG00000272717	13.5279	6.85417	7.83027	5.53371	5.51683	7.87249
MGST2	145.831	170.32	204.642	105.032	203.959	169.362
H3P16	17.7566	15.1853	15.0848	8.98792	20.3742	12.4478
AIMP1	2866.96	2809.76	3030.07	4703.55	2868.26	2674.42
AASDH	923.335	899.993	971.277	847.126	654.609	621.446
RPL7AP31	5.96382	5.16514	5.68223	6.67364	8.67259	5.21818
ENSG00000269921	15.4901	12.6958	16.5367	9.58345	10.3052	5.10959
PPAT	422.444	376.197	427.891	2584.33	623.07	664.897
ENSG00000270147	3.8057	0.690815	1.46365	0.549195	3.09798	0.252363
ENSG00000251017	0.420108	0.230272	1.56189	0.453583	0.54432	0
CXCL2	20584.6	21034	20880.6	8620.95	36210.2	30872
ENSG00000269559	3.33636	2.68003	5.44107	2.28238	0.289202	3.60844
EPGN	4.1124	2.78371	2.41296	5.89781	1.88324	6.44964
HADH	1026.17	1070.2	1051.94	1822.69	1100.97	1082.02
CXCL9	247.283	18.897	35.8444	50676.2	2633.23	3802.46
CXCL10	184.523	1357.76	3452.01	28189.5	2285.24	3207.39
CXCL11	15.0263	154.212	443.288	1967.29	150.722	254.96
FAM47E	4.57229	2.39618	2.24908	1.93358	0.869324	0
ENSG00000287401	1.17414	0.480621	2.95478	2.39633	3.68135	0.785203
STBD1	9.05907	6.67905	8.39432	11.5542	8.4	12.8496
SNX5P1	0	1.90241	0.737474	1.22957	0	0.526091
GUF1	1082.63	1005.67	1040.79	2653.45	1179.82	1191.42
GNPDA2	822.134	777.587	776.668	1424.2	821.051	805.61
ENSG00000273369	19.9659	15.3391	15.609	8.61235	7.75711	9.87277
OSTCP4	0	0	0.453238	2.24612	2.95477	1.54276
ARSJ	18.5706	17.4306	12.511	12.9472	9.44095	9.19269
SH3TC1	3700.05	3827.18	3522.2	866.955	2283.28	2334.62
SPP1	4094.66	1644.15	2493.07	11812.8	7408.13	10337.3
WFS1	224.122	264.426	237.789	443.535	400.442	435.045
AFF1	5376.99	5127.78	5488.14	4907.63	3574.58	4618.84
YIPF7	0.606356	0.460543	2.06309	1.55045	0	1.03868
HTT	8620.04	7790.65	7773.71	10967.4	8046.07	9330.86
KLHL5	2355.23	2322.27	2479.27	1408.31	2085.17	2193.2
RCHY1	1470.28	1380.24	1412.86	1668.99	1302.84	1275.24
UGT2B17	11.2503	7.09552	7.30383	12.2076	12.9428	18.1175
UGT2B15	1.32623	0	0	0.526407	0.578404	0
TACC3	5893.41	5941.93	5674.69	3539.56	2899.7	2915.17
CXCL13	310.619	558.577	776.125	1631.36	929.057	921.896
SGMS2	389.238	322.812	398.741	113.396	235.358	325.024
BLTP1	9225.43	7877.94	8598.5	4113.46	5798.85	7802.75
TMEM128	830.252	852.034	924.086	1065.84	913.9	826.37
ZBTB49	559.882	590.271	574.387	329.316	518.356	455.365
ENSG00000248516	0.758851	1.26419	0	0.24882	0	0.518223
STX18	1212.35	1268	1356.02	2059.27	1576.73	1406.67
NSG1	538.09	576.748	540.303	647.093	443.856	406.348
KIT	670.748	434.755	404.86	69.5275	173.89	137.15
MAN2B2	4986.81	5295.46	4956.41	2434.59	3991.85	4339.33
LINC02482	44.5299	40.9619	38.7351	8.9857	10.164	10.8164
ENSG00000279859	3.3218	0.964978	0.679856	2.18677	0.530773	0
S100P	252.307	240.099	209.501	58.2433	226.663	178.065
ENSG00000282742	0	0	1.36541	0.24882	0.872758	0
MRFAP1L1	3422.26	3406.38	3492.7	3206.64	3198.41	2923.69
BLOC1S4	727.811	804.888	723.473	773.575	815.404	690.357
KIAA0232	5044.4	4344.28	4572.79	2676.87	4190.55	4383.31
LINC02481	422.886	398.541	353.241	28.5192	122.099	96.7124
NICOL1	70.3063	119.327	80.6308	128.026	169.34	140.408
NEK1	871.27	803.886	844.561	859.375	737.106	807.892
ENSG00000286302	5.09004	3.34135	5.5883	4.2288	2.32687	4.61338
HPF1	516.824	591.815	579.369	1199.7	1028.4	884.932
DDX60L	3864.72	6211.39	7521.63	3554.94	4433.28	5353.16
TIGD2	374.233	377.996	360.583	363.246	320.284	323.956
ENSG00000270720	5.3214	2.11634	4.85071	0.798775	0.255118	1.04821
RBPJ	4746.63	4130.4	4290.01	15448.5	7254.4	8283.32
C4orf3	7323.36	7853.77	7826.2	5386.45	7201	7004.17
KLHL2P1	2.16454	4.59771	1.59507	1.83047	0.867606	1.29581
ENSG00000249244	4.68397	5.5148	4.56869	5.13016	5.74614	6.20641
USP53	861.602	821.971	840.92	786.924	488.783	497.82
RFC1	2795.93	2672.26	2806.97	5528.28	3143.4	3260.55
COL25A1	4.51162	1.87229	2.84432	1.52918	0	1.01422
RASGEF1B	6891.1	6137.71	5770.72	4030.09	6369.68	6464.26
ARAP2	5099.33	4715.85	4837	5087.23	4670.2	5213.6
GRSF1	4130.27	4090.81	4302.55	9185.52	5646.07	5405.07
CLNK	17.6524	20.5514	25.4293	13.1325	12.9377	12.2093
ANKRD17	5910.81	5256.19	5638.22	7904.73	4739.11	5801.15
MAML3	945.618	820.004	950.548	160.214	1985.53	2356.03
ZCCHC4	406.339	391.326	406.887	709.691	340.792	316.68
INTS12	566.967	547.983	592.66	882.211	614.31	540.226
HERC6	1600.39	4088.45	5223.09	5042.89	3130.94	3619.8
ENOPH1	1352.4	1469.99	1431.35	3863.15	1951.78	1929.87
MRFAP1	8676.53	9677.14	8980.86	8361.14	9942.27	9081.96
GBA3	1.34331	5.68681	6.22775	0.526407	2.39831	5.20356
CENPE	126.635	122.986	139.773	273.047	96.2143	85.6796
LYAR	1607.8	1725.31	1812.61	5600.18	1995.88	1747.46
GPM6A	19.437	26.1402	25.1303	4.52751	6.01695	5.60504
ENSG00000249806	28.3052	29.4791	23.0939	98.7163	26.4739	19.137
LSM6	850.209	882.092	914.528	2227.93	1421.85	1380.33
ENSG00000279845	1.98261	1.41113	4.13071	0.929195	1.15681	2.91317
SLC10A7	624.067	677.631	658.403	847.917	798.999	861.212
ENSG00000251009	3.06563	3.36019	1.17942	7.76346	0.821692	4.37949
PF4V1	9.56236	13.5989	11.3292	18.2431	28.9091	10.804
CXCL1	14486.1	15185.9	12739.9	19753.9	39398.5	34665.7
HNRNPA1P55	0	0.495014	0	0.285992	1.39155	0.533958
PF4	0.972019	4.70548	3.06535	3.96729	9.47692	5.47108
PPBP	51.2035	45.6842	27.2967	28.2365	110.913	117.156
CXCL5	35423.4	15580.7	15633.5	3137.88	43672.2	37984.8
ENSG00000287037	10.1195	6.4813	7.75928	1.25849	11.2728	10.0759
CXCL3	18322.3	17705.9	16061.4	6846.36	30926.3	24960.4
REELD1	29.9432	22.1922	25.9787	18.7185	16.3019	20.4423
CNOT6L	13054.5	11166.7	11525.8	4914.25	8265.89	9166.16
HGFAC	0.972019	0.465254	0	0.453583	0.255118	1.78083
DOK7	12.8809	23.4897	13.0715	2.65036	5.03228	5.15463
LRPAP1	7232.75	8159.44	7336.92	5857.32	8142.13	7644.64
RGS12	850.138	851.048	719.097	251.899	586.51	578.735
ELF2	2215.75	2047.13	2191.13	1366.45	1713.06	1665.58
CFAP97	2238.12	2081.2	2157.7	4231.51	1918.62	1965.14
SNX25	1165.06	1061.53	1132.71	1092.43	976.906	977.262
LRP2BP.AS1	1.9136	1.87515	0.951872	1.97916	1.02047	1.83453
RPSAP70	2.18273	2.81036	1.14357	0.78961	0.811424	0
LTO1P1	2.04129	0	0	0.907165	1.06155	0.757089
FLJ38576	2.71042	2.3968	3.11423	0.965606	4.17979	2.63071
CYP4V2	1230.13	1248.89	1245.81	538.673	959.05	1069.38
SMIM20	722.576	768.683	778.973	931.042	786.438	629.138
FAM53A	37.3234	44.2882	55.9034	85.2151	30.0827	26.1129
MARCHF1	1951.05	2403.89	2880.6	1732.31	1827.66	2099.01
ENSG00000289032	8.37578	2.97986	6.74805	5.34327	2.82385	4.6661
ENSG00000289019	7.51858	0.951203	3.14089	2.23159	2.55179	7.83586
ENSG00000289149	103.067	127.203	112.068	66.4275	99.7773	83.6994
ENSG00000289034	0	0	0	1.53009	0.581839	0.777335
ENSG00000286294	0.818525	0	3.71809	0	1.16024	0.518223
ENSG00000249631	0.404237	0.460543	1.48158	0	0	0.786321
LINC01259	48.5341	54.4533	46.9537	0	0.290919	0.770586
ENSG00000289320	8.00941	20.6928	12.1945	13.4832	32.4943	22.5124
ENSG00000248991	0.622226	3.74334	4.39399	1.2441	1.60231	4.35441
ENSG00000247193	2.98909	1.6119	0.232321	0.497641	1.8319	2.84597
ENSG00000289520	51.9133	53.8013	47.9401	33.3519	35.9565	53.9113
ENSG00000286320	1.82138	0	0	0	0	0.763838
ENSG00000289361	2.02119	4.26243	4.46151	1.96853	1.6314	0.252363
ENSG00000287778	59.5831	73.6168	80.2585	7.66379	57.1638	50.889
ENSG00000289443	62.0705	47.7988	55.3485	33.265	35.0659	55.8381
ENSG00000288888	1.83896	3.12742	4.80683	3.76948	9.15025	6.17137
ZGRF1	316.994	262.438	307.437	760.191	200.653	254.933
H3P14	19.0348	14.3318	12.9323	8.03927	11.9721	12.7218
LARP7	1486.14	1500.48	1584.75	1730.43	1653.22	1513.78
LCORL	586.929	563.604	599.346	364.827	440.262	552.295
ATP5MGP3	1.02646	0.955914	0	0.716786	0	1.85312
CCDC149	430.966	521.342	517.845	302.173	492.737	450.145
SCARB2	5443.36	6315.94	7530.47	5574.71	7286.19	7886.75
PDE6B	479.969	592.542	509.647	451.555	418.237	400.998
PDE6B.AS1	2.71163	1.65206	2.6802	1.97679	0	0
ENSG00000272927	63.7506	84.9774	91.6453	25.2661	31.8724	28.4863
ATP5ME	198.233	201.674	238.592	396.108	277.225	256.556
SLC49A3	337.726	329.353	322.382	225.298	331.239	331.062
ENSG00000248416	0.818525	0.469964	0	0.497641	0	1.28881
ENSG00000272588	6.66048	9.27442	10.1754	2.22409	1.92388	3.6241
PCGF3.AS1	206.381	223.805	213.334	121.71	149.882	203.722
ENSG00000233799	3.99015	3.00056	3.53791	1.82282	4.26273	5.12341
CPLX1	17.3882	15.0634	18.3348	22.2044	12.9147	10.6299
ENSG00000286205	2.66642	3.87714	4.11406	2.06315	3.67795	3.10339
MYL5	347.351	323.386	345.723	231.737	240.833	244.548
RASSF6	54.163	48.7517	61.432	4.17727	5.32817	7.00179
ENSG00000289530	38.6287	33.4675	32.7936	5.72014	43.059	38.0989
CXCL8	436144	398345	377685	147407	656156	522369
EVC	665.446	527.322	509.34	172.482	644.377	605.611
TLR10	360.89	390.076	415.803	356.132	773.799	708.5
TLR1	2102.51	2250.66	2428.26	2787.99	2286.01	2408.07
TLR6	744.166	692.888	824.469	351.202	663.919	731.717
FAM114A1	183.582	202.469	238.016	162.455	264.167	213.789
LINC02363	3.09878	4.98026	5.08069	1.86764	2.28468	3.37769
LINC02362	29.5834	20.3131	20.7763	12.6261	24.2598	23.7076
ENSG00000270426	13.8068	9.42784	10.0209	26.1431	8.5071	14.1386
IRF2.DT	129.033	159.422	150.09	93.9241	112.322	104.042
ENSG00000286292	23.4095	17.9449	22.6609	4.49967	6.12237	4.63965
LINC02427	10.9969	6.73547	14.376	13.3166	10.5539	10.6204
IRF2	5825.6	6447.74	6627.67	6869.69	7683.87	7387.93
LRBA	4676.23	4173.94	4433.47	6221.95	4068.87	4804.99
SNCA	413.092	534.93	525.229	114.744	469.581	428.646
MMRN1	39.8756	47.2121	53.4337	10.8779	44.1653	35.8464
TMSB4XP8	360.823	418.559	456.222	261.697	652.361	537.588
ENSG00000289241	13.3292	10.0111	7.59028	2.46839	18.5766	12.6128
MTHFD2L	222.721	199.975	202.064	273.119	237.076	236.53
EREG	32766.3	25625.4	26568.9	5821.74	18972.2	22114.9
AREG	300.219	381.067	519.26	225.058	478.455	464.279
MSMO1	746.252	843.02	937.819	4950.25	3549.58	3120.29
CPE	5.86497	4.44866	4.35348	1.17801	4.41804	3.30851
HADHAP1	0.412172	1.46532	0.464642	0.835187	2.34213	0.777335
ALPK1	755.77	806.284	862.63	594.886	674.177	744.826
USP46	511.277	458.655	463.775	551.794	381.533	402.183
TMEM192	1120.18	1125.76	1177.13	1670.68	1174.43	1188.42
FAT1	3.77304	2.89244	4.11335	11.8194	1.74552	1.82945
LAP3	2929	5423.6	7466.35	28519.3	10996.6	12305.6
POLN	9.58426	15.5031	8.46545	8.49311	5.98722	10.4152
COX6B1P5	4.51062	5.85844	4.31774	4.15606	1.12272	6.69919
MXD4	6925.7	6919.75	5952.84	826.057	4360.51	4157.84
ZFYVE28	2420.04	2411.18	2110.11	1111.79	1711.13	1600.81
ENSG00000251148	6.57367	1.20529	3.24668	0.24882	1.12788	0.257127
RN7SL589P	1.71982	0.469964	1.56585	0.995282	0.765354	0
SPICP5	2.6395	1.6621	0.690334	1.80601	2.23022	0
ENSG00000251229	2.97703	2.4303	4.43006	7.50822	2.07503	3.07585
SMARCAD1	2140.12	1966.21	1972.59	3732.58	2241.69	2278.2
HPGDS	21.6195	16.7675	11.5206	4.43602	12.027	6.99241
ENSG00000249771	7.96671	5.85383	4.97654	6.22033	4.86152	5.39151
DCAF4L1	17.7965	12.5774	18.6384	24.0624	12.9891	18.1183
SLC30A9	2104.76	2005.55	2024.37	2266.19	1940.86	1882.13
ATP1B1P1	2.7924	3.76503	2.01338	0.526407	3.00424	2.07625
BEND4	192.44	122.423	153.123	164.927	123.185	127.92
ENSG00000285454	2.12094	1.69026	1.86986	2.07316	2.72531	1.80729
SHISA3	2.58194	3.16624	1.44096	9.14451	4.30414	3.56675
RPS7P7	0.895068	0.720932	1.85835	0	0	1.29581
CCNL2P1	0.515846	2.57314	2.65437	2.1512	0.289202	2.31678
ENSG00000251517	9.94429	6.19301	5.01879	21.0696	25.5338	20.6097
CCSER1	52.4922	76.4013	82.7965	91.8155	59.4684	65.0089
EGF	4.07874	1.72571	2.44649	1.81366	3.91437	3.12309
ENPEP	2.12888	2.5672	0.964093	0.746461	0.872758	0.786321
GAK	6022.85	6434.61	6096.6	6574.58	6898.04	7365.13
TMEM175	746.836	870.853	819.377	343.676	460.517	461.048
DGKQ	2284.6	2530.45	2394.27	1461.5	2443.4	2502.08
SLC26A1	186.806	231.155	187.021	123.095	121.913	133.947
IDUA	395.168	483.409	469.37	182.75	198.824	215.304
FGFRL1	1179.38	1072.12	976.391	1058.6	1550.14	1581.87
ENSG00000251639	3.454	2.75554	1.95751	1.85074	3.42966	0
ENSG00000251652	0.272842	1.28924	3.0558	1.08401	2.70649	1.58726
ENSG00000227189	3.22516	1.69595	1.40522	2.64035	0	0
ENSG00000273179	26.5449	19.9431	15.9213	0.929195	6.70543	8.56068
CTBP1.AS	84.6214	76.2132	71.0295	64.0252	37.999	64.6513
FAM193A	3028.87	2773.93	2667.63	2373.05	2459.9	2709.13
TNIP2	2799.49	3317.27	3009.98	6280.43	5840.33	5430.76
ADD1	12677.1	12480.2	12215.7	11706.1	13217.9	13780.3
ENSG00000287099	0.688128	3.06692	2.34569	0.497641	1.33021	1.78282
SMIM43	4.88682	7.91836	7.48111	1.69769	1.31139	2.06441
NFKB1	10870.2	10218.3	10419.9	30313.8	21289.5	22680.4
DCK	2611.26	2911.87	3051.42	2972.3	2071.62	2114.36
CXXC4	18.8862	26.4886	20.4317	0.226791	3.36337	4.15661
ANKRD37	164.041	179.676	158.439	233.886	210.488	196.534
UFSP2	884.904	928.096	933.026	838.181	1028.63	936.722
Y_RNA.211	0	0.935218	0.453238	0.753198	1.32693	0.533958
CFAP96	5.23752	4.72458	3.47796	7.55844	5.91623	4.66278
CCDC110	13.9544	7.86453	11.7472	11.7763	2.30633	2.27603
TLR3	81.98	110.554	127.413	23.3449	71.7796	66.1861
PGM2	1244.01	1307.18	1335.23	2592.72	1998.1	2022.08
ENSG00000279386	18.899	17.2835	13.262	13.9361	11.8544	20.8205
ENSG00000249863	48.5557	46.5684	49.467	42.8938	30.7172	38.7864
PSME2P4	4.47173	4.91825	4.30227	3.43087	1.54098	2.05489
PTTG2	7.00285	0.940546	6.10055	3.8035	8.86291	6.20111
TEC	248.734	287.875	313.412	196.64	227.518	235.005
TXK	1641.73	1542.1	1687.13	1048.12	601.246	566.882
STIM2	3118.69	2921.26	2991.85	2196.96	2782.47	3054.47
TBC1D1	4556.25	4413.29	4399.96	3811.06	4291.74	4443.31
NUP54	1256.46	1248.25	1341.88	3035.22	1649.07	1609.79
DCUN1D4	848.991	777.693	917.26	930.376	661.928	682.481
ENSG00000272576	9.06871	5.66522	9.82142	3.46804	2.79164	1.7856
LRRC66	4.42291	4.35493	5.39871	2.6141	1.35075	2.61696
SGCB	275.572	259.41	262.346	709.611	272.69	276.753
SPATA18	4.6409	3.05662	4.13013	1.44886	5.24145	7.51233
NSUN7	93.4548	64.9634	69.9982	30.4236	10.3972	10.1153
ARL4AP2	1.94173	0.529485	2.22219	3.24049	0.869324	0
UCHL1	22.6063	37.959	29.6886	82.8718	37.1556	37.5025
MIR3138	0	0.469964	0.428796	0.263203	0.255118	1.54031
WDR1	21159.1	22258.9	21935.7	27091.9	35235.2	34214.4
MRFAP1L2	1436.22	1319.92	1276.34	810.871	929.256	798.402
PCGF3	2078.26	2062.39	2024.79	1091.01	1404.39	1537.27
GK3	5.6572	7.4589	9.63635	6.64036	7.60942	7.01529
ENSG00000260296	40.503	38.5655	31.7542	4.69088	13.6172	18.1221
ENSG00000286089	8.91743	9.51297	6.98515	1.59603	1.31666	7.23106
RHOH	5049.54	5258.78	5226.85	10270.2	6262.04	5718.3
ENSG00000250338	2.68661	2.86267	1.33445	0	0	0
ENSG00000289139	0.545683	0.469964	0.214398	4.9715	2.16888	1.52371
CASP3	1709.02	1677.05	1778.51	4264.43	2054.23	2009.83
ENSG00000288785	3.99365	1.38163	2.93301	1.56727	3.01767	2.04702
RAB33B.AS1	236.99	208.626	199.677	142.77	127.865	145.794
FREM3	6.22731	5.6439	3.12029	2.21736	2.37294	2.60115
GYPE	42.5702	45.6404	43.3926	33.222	45.639	39.1751
ENSG00000249741	42.015	39.3076	37.2736	49.0638	51.311	38.505
ANAPC10	124.689	151.524	137.007	185.836	154.491	137.17
HSPD1P5	0.210054	0	0.999012	7.20527	1.35075	0.524106
ABCE1	2537	2411.02	2622.69	12425	4076.54	4122.24
OTUD4	4035.67	3537.85	3775.01	12492.9	4932.17	5968
Y_RNA.216	0.202119	0.460543	0	1.13396	0.290919	1.82952
ART3	0	0	0.261538	52.9825	2.09229	2.12122
ATP8A1	12758.3	10832.4	10705.1	3113.44	5581.88	6149.32
JAKMIP1	19.958	24.9926	18.4646	48.4372	56.8755	47.4785
BOD1L1	6700.03	5820.02	6484.89	5765.48	4781.15	6257.06
ENSG00000249148	0.685014	1.73539	0.67904	0.526407	0	0
ENSG00000289379	1.32311	0.264743	0.214398	0.453583	0.796159	0.785203
ATP8A1.DT	4.16081	7.87245	9.18885	0.835187	3.09283	3.62489
ENSG00000249001	0	3.19733	0.226619	0.746461	0.520504	2.58238
LINC02432	54.8306	66.9932	81.0011	26.8837	76.5423	61.3158
RPL34.DT	24.8171	34.9608	31.7119	27.0886	26.6012	14.2181
LEF1.AS1	183.23	182.111	164.828	40.3882	70.6013	73.0845
TSPAN5.DT	2.40151	6.62832	3.863	4.93366	1.31139	4.13835
ENSG00000289496	14.6384	9.50043	15.6588	4.5164	7.49689	4.61417
ENSG00000289586	17.0519	18.0201	20.7164	11.1924	16.7922	19.8429
ENSG00000286896	1.98934	0.465254	0	1.22207	0	0.266979
LINC02506	1.73961	0.690815	2.61538	0.497641	2.29606	1.60187
MAD2L1.DT	12.3214	7.39297	8.13453	7.04988	8.14114	5.44607
ENSG00000289849	2.24942	1.8532	0	1.71595	0.289202	0.257127
FRG1.DT	43.38	50.9471	38.307	16.3478	18.7789	27.4897
FLJ20021	56.8458	68.8074	62.8358	10.8977	54.131	41.4579
ENSG00000289532	25.6105	16.1474	15.7067	5.75279	12.7162	11.9678
KLF3.AS1	445.241	425.804	400.558	6.93761	21.9185	18.0072
LINC01091	3.27941	0	0.929283	0	0	0
ENSG00000288998	5.52411	4.58023	6.27607	2.27489	8.97853	7.48649
STIM2.AS1	12.5038	4.68514	16.8829	5.9493	5.82752	6.76372
STX18.AS1	216.434	208.562	205.144	160.372	104.32	106.464
HHIP.AS1	3.17162	8.27284	4.85061	1.83123	1.32693	2.83832
LINC01088	10.2065	8.1983	6.63538	9.89538	6.1326	3.64832
NOP14.AS1	611.836	607.509	541.291	484.922	573.368	585.228
PPM1K.DT	9.7001	23.6139	38.3001	11.68	4.59273	11.0737
UBE2D3.AS1	26.2525	20.1778	19.5209	13.7981	20.9566	11.533
ENSG00000289515	4.96928	10.6142	4.96909	0.571984	7.61583	7.00378
ENSG00000282917	0.685014	0.460543	0.9585	0.907165	0	1.03082
SEC24B.AS1	68.3941	80.2586	68.9403	18.5904	33.9169	28.8986
ENSG00000288913	6.4917	3.3712	3.53255	18.6872	13.9932	11.5515
SCOC.AS1	46.1584	51.9681	50.3243	35.9582	36.0353	29.4062
CYP2U1.AS1	6.72227	12.3229	6.68658	13.3054	6.18722	11.5791
LINC00989	86.5951	122.435	95.482	119.683	169.566	125.099
H2AZ1.DT	25.777	18.8296	16.2183	14.3699	8.77978	9.86729
SNHG8	1762.33	1943.08	1881.77	2030.58	2689.17	2211.14
ENSG00000289342	1.29448	2.33382	1.84064	0.453583	0	0.259112
ENSG00000273472	98.5565	124.837	116.758	34.5284	59.3418	85.6175
TBC1D9	4896.52	4990.45	5535.37	1782.7	4043.12	5275.08
RNF4	3618.33	3558.67	3493.04	5852.47	4570.54	4545.83
SCFD2	328.619	305.062	325.992	2408.56	879.008	958.219
LNX1	1.59907	2.85265	7.67977	0	6.82864	4.92114
COMMD5P1	0	0.234982	0.857592	0	0.765354	0.518223
ENSG00000249341	0	0	0.214398	0	1.15681	1.31519
ENSG00000250815	0.272842	0.921087	2.26619	0.746461	0	0
RPL21P44	2.94529	2.81755	4.52748	0.226791	1.33193	2.8547
ENSG00000272650	13.8479	8.95905	12.1025	1.52245	6.33337	5.8971
CHIC2	1101.83	1209.72	1205.27	734.108	1065.72	998.425
ENSG00000269506	7.10569	4.46775	1.97847	4.05978	2.63305	6.17202
ENSG00000287534	2.68079	4.35022	4.92043	1.02557	1.61941	1.28596
FIP1L1	1225.42	1146.81	1191.72	1659.33	1239.04	1230.15
LINC02273	986.062	934.795	912.974	147.931	2061.36	1859.15
ENSG00000287504	24.5655	20.2484	22.7004	0.943577	4.37041	5.94153
ENSG00000250706	0.696063	5.80176	0.453238	0.24882	2.65714	2.58827
ENSG00000251377	8.19495	7.93818	5.91408	3.2648	5.27679	6.9661
ENSG00000270302	0.486009	0.234982	1.1445	1.69769	0.581839	1.01898
ENSG00000270883	1.74633	1.87515	1.20212	0	0.867606	1.02407
FBXW7	1849.69	1669.79	1753.84	1855.06	1905.11	2146.84
ENSG00000287555	6.469	7.15462	5.4591	7.64926	5.46046	8.36552
MIR4453HG	136.603	118.867	122.346	127.912	114.417	107.89
RPS3AP18	8.92456	8.0153	4.15234	1.46998	2.73886	1.31519
ENSG00000240669	0.243005	1.00478	0.453238	0	0.872758	0.761853
ENSG00000248571	2.97513	4.1012	4.89041	1.04684	1.73521	2.86304
TIGD4	5.14669	3.33423	4.35768	18.145	7.66885	8.13629
SLC10A4	4.45023	3.94039	4.53563	2.11646	1.7438	3.10086
FRYL	5518.11	4866.54	5171.75	4364.65	3709.82	4583.67
GALNT7.DT	72.6011	74.8031	75.1951	11.9371	23.3811	27.1066
GALNT7	1206.98	1075.79	1230.75	954.532	1006.02	1278.88
ENSG00000290017	11.2596	5.3366	3.65826	1.39716	2.13137	4.9106
ENSG00000288728	1.08132	0.480621	1.88197	0.571984	1.4546	0.266979
SAP30.DT	100.13	91.4634	86.5717	19.8686	26.4939	28.6283
ENSG00000286039	1.7822	3.45204	0.226619	16.3849	5.08476	4.90241
CICP16	19.339	13.1063	17.9271	6.7289	3.90892	7.72337
SEPTIN14P4	4.47475	3.80198	2.92649	4.38286	1.06654	2.30104
METTL14.DT	10.8903	8.12056	7.87149	7.78608	5.30374	4.65427
METTL14	1347.79	1276.42	1359.68	1633.57	1273.25	1229.63
ENSG00000250950	2.99009	1.05897	2.74794	0.702403	0.255118	2.08863
PDE5A	132.87	122.18	117.357	63.3132	87.0788	104.975
ENSG00000289865	0	1.19151	0.784614	1.55045	0.510236	2.64619
HAUS3	308.679	309.892	280.223	166.069	138.951	162.966
ZNF518B	2391.01	2189.98	2233.14	1564.4	1723.51	1866.4
CRACD	161.29	175.22	198.196	58.3018	149.79	212.962
ENSG00000289393	34.7695	32.5115	32.3455	11.2973	22.2606	21.7672
SRP72	6970.71	7113.85	7577.35	14655.4	10602.3	10720.3
BIN2P1	3.45199	3.66002	3.54292	1.44886	3.59951	1.54031
ENSG00000273156	24.3895	22.62	18.8891	18.9015	19.1926	16.7429
ENSG00000289480	24.0809	22.2291	23.8593	20.1326	25.3745	21.9408
HNRNPD	9687.35	9829.75	9941.72	23865.5	12637.6	12854
HNRNPD.DT	17.7695	14.5402	14.793	4.2389	7.87839	5.93579
IGBP1P4	0	2.24454	0.690334	0.497641	2.69466	0.773366
HNRNPDL	21613.7	21672.6	21955.8	36456.9	27956.1	26989.9
KLKB1	0.420108	0.715603	0	1.57922	0	1.28286
HSPA4L	5.67529	7.90683	6.80892	27.5947	7.48617	7.81933
RPL21P53	0.655177	1.25948	0.737474	0.285992	1.92216	0.757089
PLK4	161.683	142.935	155.416	730.334	144.508	107.031
MFSD8	726.225	705.586	685.688	528.553	500.047	531.465
RPL15P8	0.210054	2.35291	0.232321	0	0.872758	1.29549
PGRMC2	2137.25	2197.43	2272.18	2547.22	2467.99	2310.53
LINC02615	28.7627	38.1628	41.3586	8.3463	5.28492	5.94135
LARP1B	770.633	791.019	816.432	1716.55	1013.51	980.497
ENSG00000279384	1.04233	1.44622	2.52702	5.68601	2.03472	0.778454
CBR4	819.603	788.645	865.719	903.433	681.118	664.71
RNU6.853P	0	0.955558	0.232321	0	1.02047	0.781233
RNY4P17	1.01059	1.40047	0.91136	0.453583	0.796159	0.252363
PALLD	458.186	410.817	419.273	584.471	272.615	266.427
ENSG00000249679	0.404237	0.264743	3.51766	0	1.98022	1.03248
PDLIM3	3.47601	1.64487	0.261538	0.24882	0	0
SLC4A4	130.871	117.64	125.507	39.6896	82.0709	85.3442
RAPGEF2	2848.84	2347.54	2557.46	6782.74	2215.35	2913.88
TMEM154	1538.57	1434.17	1545.15	513.365	1071.46	1126.74
NSA2P6	2.00813	0.475293	0	2.37354	1.09207	0.504726
ENSG00000291201	462.7	394.534	347.324	325.441	264.028	323.082
ENSG00000291202	213.06	180.021	177.077	100.725	78.2678	79.0505
ENSG00000291203	275.746	267.912	275.599	181.805	204.537	239.665
ANK2	19.1851	13.2181	9.33539	30.3401	15.152	16.6178
FAM241A	314.795	331.72	362.822	1949.66	464.468	496.198
CDS1	61.1256	63.0593	61.4566	69.7971	60.5918	71.395
WDFY3	3030.76	2826.22	3581.37	1301.99	1987.76	2856.36
WDFY3.AS2	10.1325	9.89442	12.8321	0.534812	10.4504	9.29995
CAMK2D	1508.96	1547.29	1623.47	4925.92	1410.56	1525.02
CLCN3	3305.52	3079.06	3245.18	3298.32	3341.95	3677.06
PTGES3P3	0.903003	2.71041	2.71698	5.52691	3.49738	0.778454
ENSG00000290263	0	0.695525	1.34016	0.475612	0.765354	1.06005
CRMP1	116.408	84.0772	65.6375	24.9195	98.5005	82.5986
POLR2MP1	3.48183	5.83685	3.91339	2.43635	4.18647	4.14456
YTHDC1	6612.56	6489.79	6657.33	5869.18	5594.09	5617.92
MT2P1	2.90983	4.72529	2.85269	12.297	14.2267	10.9431
TMPRSS11E	0.243005	0	0	0.24882	8.55488	4.64561
ACSL1	7844.46	8850.42	10213.1	16174.6	12875	15230
MIR3945HG	243.975	325.908	292.96	1673.35	783.268	826.742
LINC01093	17.101	33.8784	28.0704	130.219	52.7517	47.4705
ENSG00000289197	0.729014	1.25948	0.232321	0.453583	0	0.504726
PLRG1	3226.61	3218.53	3359.26	5118.31	4313.59	3925.03
RNU6.1285P	3.39102	2.96609	2.798	1.25236	3.50608	3.13486
FGF2	24.2466	14.1596	4.25279	27.2694	23.1862	17.2213
ENSG00000244459	94.0376	100.771	113.716	13.1683	44.402	42.3512
FGFR3	10.2439	9.90732	8.34219	9.74351	7.70266	5.91984
SPON2	722.078	879.794	765.193	226.413	508.149	479.875
SMARCA5.AS1	15.4087	15.2853	18.6746	29.6754	21.641	17.2209
QDPR	576.696	673.906	710.051	1786.97	838.863	803.057
UGDH.AS1	81.7122	79.365	70.3225	33.8008	55.9153	60.4876
SMIM14	2893.59	3048.72	3224.66	633.329	1895.07	1764.57
ENSG00000286349	0.210054	1.64078	0.261538	0	0.546037	0
UBE2K	3951.61	3694.49	3966.47	5809.76	4501.17	4444.84
ZBTB12BP	2.35169	2.2934	2.03712	1.65363	1.38983	2.07481
SMIM14.DT	11.8662	7.90656	7.38219	0.783633	3.52962	6.19519
PDS5A	9281.21	8609.79	8868.63	12693.1	9056.36	9994.41
ENSG00000250568	10.8151	6.7671	7.40568	10.0546	15.8259	12.8845
PABPC1P1	7.13364	1.64549	2.50154	1.22881	5.06778	3.09967
N4BP2	1826.95	1539.34	1723.11	1991.83	2018.77	2315.19
TBC1D14	2943.63	3169.44	3220.38	2479.09	2839.87	2928.57
ENSG00000287104	260.561	294.58	255.663	64.4601	158.575	140.313
ENSG00000187904	3.15675	0.935836	1.61484	0	0.265386	2.91317
RN7SKP292	1.85022	0.935218	1.32875	1.40481	1.08864	1.03082
ENSG00000245748	17.486	19.1033	15.8212	6.08584	3.90864	8.77396
CCDC96	93.2287	93.0936	108.787	52.3565	74.2732	80.4218
TADA2B	4489.31	4724.14	4519.25	2330.14	3689.18	3567.92
GRPEL1	1464.12	1450.38	1486.72	5648.01	2296.33	2189.42
LINC02447	23.8057	22.2801	9.92119	1.55045	4.37014	2.0869
RAB33B	467.541	553.461	541.657	382.799	346.992	357.128
TIFA	711.077	732.085	718.615	2317.52	1089.68	1125.71
GRIA2	1.70103	0	1.08991	0	0	0
RN7SKP30	1.02646	1.21533	0	0.453583	0.556306	0.777335
ENSG00000272969	1.03169	2.33283	2.94605	4.63917	1.37456	0.266979
NMU	0	0.704946	1.5847	0.285992	0	0
EXOC1	1619.95	1569.73	1690.44	1466.65	1446.57	1478.06
RNU6.652P	1.21271	1.95563	1.38822	0.475612	0.765354	0.786321
ENSG00000286599	31.67	25.1925	30.5115	7.36855	14.1254	14.9989
ENSG00000287382	122.101	102.258	103.819	21.1862	96.6023	90.3287
CEP135	2572.1	2455.66	2670.96	2323.29	2298.15	2516.39
ENSG00000290817	0.808474	0	0	1.22207	0	0.504726
SORBS2	32.0044	18.2084	18.3574	0.783633	11.5453	6.75004
INPP4B	1014.13	973.96	1027.19	7323.55	2480.65	2875.15
FAM149A	21.4951	21.9146	23.4418	9.22755	18.682	17.6895
PRDM8.AS1	10.2017	8.2938	11.1616	1.61041	5.66127	8.06668
PRDM8	1002.63	1064.05	966.434	427.443	1065.54	1085.67
LINC01094	300.233	410.977	492.958	92.6845	277.48	274.978
CC2D2A	34.6914	31.8021	38.0087	20.9878	21.0311	26.1074
NAA15	2017.52	1939.72	1998.16	11456.1	3694.21	3722.82
ENSG00000280285	1.89049	0	0	1.79406	2.18415	1.26856
SPINK2	20.307	28.1867	29.7971	7.42238	18.9788	14.3139
CTBP1.DT	1246.06	1255.57	1264.61	1021.35	863.754	833.386
ENSG00000289983	0.824345	0.240311	0.696962	0.907165	0	0.757089
GALNTL6	0.412172	3.48705	0.453238	5.12118	2.16389	0
ENSG00000250892	2.17268	2.80156	0.428796	1.73319	0.530773	1.78116
ZNF876P	3.76481	6.77402	1.42303	7.52245	6.16653	2.06495
ZNF876P.1	1.65663	0.460543	7.12728	1.15599	2.19969	2.86304
ENSG00000251188	1.00186	0.710275	0.655415	0.775227	0.255118	1.02851
ZNF732	3.55787	2.15143	0.9585	0.453583	0.801155	0.533958
ENSG00000286705	13.5025	12.4723	9.72822	0.497641	3.35062	1.84525
ENSG00000251535	2.63156	2.08187	1.81702	0	1.73865	1.32703
ZNF141	1051.98	923.528	997.695	616.588	608.356	657.794
ENSG00000248564	1.44869	2.81657	2.67368	2.50841	0.289202	1.85424
ENSG00000250321	12.3863	10.8607	11.4452	12.5684	13.0354	10.165
MIR571	1.21271	3.66632	1.35971	0.753198	0.546037	1.02771
ENSG00000281016	0	1.64487	4.09298	1.15599	0	0.252363
ZNF721	1787.45	1664.68	1828.26	1115.34	1202.15	1186.32
GYPB	1.14912	3.39092	0.464642	2.22318	0.836957	0.771381
CTBP1	3932.55	4399.84	4119.46	4285.7	4466.14	4358.68
BMP3	3.92896	3.95701	3.07432	1.13396	1.09207	1.06792
PRKG2	74.8978	75.3933	83.0858	4.35916	13.7262	21.1957
BMPR1B	2.14164	3.26396	1.04615	0.285992	0	0.259112
UNC5C	2.01606	4.10582	1.01123	27.0509	4.39751	3.09967
UNC5C.AS1	0.420108	0.264743	0.875515	10.5	1.74036	2.61472
EIF4E	1458.15	1437.48	1449.85	4719.79	2374.6	2173.91
TBCAP3	0.972019	0.264743	1.39392	1.04684	3.23699	1.8385
ENSG00000263923	0.972019	0	0.906475	0.571984	0	0
ENSG00000287512	3.2577	1.40109	0.976314	1.36075	0	0.252363
METAP1	1907.56	1856.75	2002.99	4362.33	2261.78	2346.13
ENSG00000272777	19.4665	23.5965	17.2194	15.2626	9.8359	17.8253
ADH5	3548.72	3787.24	3797.13	4999.63	4522.69	4045.63
ENSG00000246090	34.5105	43.1029	37.2612	19.3837	12.3426	14.7104
ADH6	8.17556	6.60478	3.42046	3.09721	2.8421	1.02851
PACRGL	360.004	385.734	391.207	574.333	362.073	313.025
KCNIP4	2.78909	4.55668	1.12006	2.72173	0	0.504726
ENSG00000272995	1.29931	0.529485	0.441017	1.6248	2.13836	0.257127
ARL9	4.54224	2.44193	4.30926	23.7324	4.89092	2.05853
HOPX	542.298	580.429	646.633	3719.53	2492.54	2401.33
TMEM129	1842.95	2067.84	1905.5	1496.59	1660.79	1516.61
LINC02265	0.663113	3.00056	0.894254	3.08653	0.801155	2.35586
CHRNA9	2.47033	3.05848	6.999	0.739575	2.95977	3.1092
RBM47	6162.55	6944.84	7019.16	4339.77	6822.25	7021.68
ENSG00000250893	2.31392	3.70079	0.987717	4.10603	3.93972	1.32028
APBB2	147.861	112.869	111.363	62.5925	43.7543	59.4176
TMEM33	2059.45	2122.75	2191.1	3698.37	2652.85	2792.29
ADAMTS3	0	0.794228	0.523076	1.2441	0.546037	1.06005
ANKRD17.DT	15.4392	11.2242	15.3201	5.18117	6.43174	5.42716
PPEF2	5.51275	2.37734	5.95378	2.59796	0.581839	0.781233
RPS3A	39915.1	42027.7	44795.5	29578.9	35551.8	27874.7
SNORD73B	0	2.08719	1.65443	2.37278	3.58081	0
SH3D19	37.2435	33.7677	32.493	56.7881	32.8919	39.0274
ENSG00000270681	47.5085	55.8836	44.1877	80.7029	59.5174	61.5812
F11	1.42277	3.7747	0	1.2796	1.13814	0.777335
ENSG00000290441	78.0818	84.1289	85.3354	221.747	306.701	244.129
ABLIM2	149.65	129.404	138.172	46.1888	45.5507	39.7328
ENSG00000290015	26.2921	36.1151	31.5885	2.67003	2.27114	3.60504
ENSG00000251615	175.078	161.847	155.533	68.5832	98.135	102.22
ACOX3	681.023	639.225	623.368	906.265	799.291	755.906
ABHD18	790.287	810.746	796.452	900.953	647.832	716.835
PDGFC	304.257	321.161	349.621	40.5782	212.591	193.14
TRIM61	37.2953	40.9358	38.934	50.4383	47.4979	41.9865
FRG1	1713.88	1786.93	1860.25	2459.95	2475.43	2151.1
TUBB7P	0.202119	0.460543	1.07199	0.78961	0	0
RNA5SP174	0	0.529485	0	0.571984	0.255118	1.79989
AGGF1P1	2.96577	4.48994	6.08134	4.20686	1.38299	3.35647
LIMCH1	92.3786	77.3793	77.2179	99.621	124.898	133.68
RNF212	83.7529	95.6147	70.4674	79.2921	39.5315	38.0471
ENSG00000290803	6.90829	4.60411	4.98527	19.3856	9.95747	5.49328
C4orf50	114.133	98.8067	72.2326	105.472	112.709	135.589
HSP90AB2P	0.622226	3.40034	3.4626	5.95325	3.98253	2.32241
ENSG00000293004	2.23567	0.975636	1.7139	3.00472	1.73693	1.04233
ENSG00000293013	2.58655	1.6812	4.49817	0	1.9393	5.14651
ZEB2P1	0.729014	0.480621	0.453238	0.571984	0.530773	0
HSP90AA6P	0.210054	0	0.232321	3.32096	0.289202	1.03645
ENSG00000293043	1.21191	0	0.643194	0	0.556306	0
ENSG00000293167	0.717965	4.16384	2.2627	4.53691	3.3752	0.252363
SLED1	1.97387	4.08174	3.02554	1.62395	1.07509	1.01898
RTEL1P1	2.85478	0.945875	3.65477	0.475612	2.24888	2.03915
ENSG00000196656	5.73457	2.61518	2.66706	6.28002	4.61339	2.59361
ENSG00000293254	4.88169	3.29818	5.99205	1.71956	0.289202	0.771705
ABCA11P	5.88746	4.72769	8.98571	1.2441	1.11261	1.03049
ABCA11P.1	4.61047	4.23462	3.14822	2.20971	0	5.38191
ENSG00000293471	4.95923	6.01452	11.0686	12.5186	9.84414	5.64499
SMARCA5	6950.27	6802.94	7528.07	15802.9	8970.22	9142.91
GUSBP5.1	64.6813	63.6462	51.2629	76.4507	54.2812	50.502
ALB	1.9576	1.17144	4.30505	0.285992	1.37784	0
SORCS2	26.3488	27.3297	24.6496	6.93636	32.3434	37.307
CFAP99	10.3696	20.9242	12.8114	16.0722	34.9357	24.3672
GAB1	286.546	261.236	265.387	101.788	161.136	219.305
SH3BP2	6264.89	6526.61	6655.76	6722.21	7499.81	8288.39
TMEM131L	2931.4	2627.37	2751.3	2447.85	2654.73	2904.66
ENSG00000287216	18.1607	19.1881	22.2302	16.3583	31.2427	34.753
WDR45P1	21.3106	20.6425	24.3799	25.4924	14.9278	20.5463
ENSG00000250771	1.48787	0	0	0.24882	0	2.80577
TLR2	6483.43	6546.94	7327.32	7530.61	10026.9	10083
RNF175	216.511	230.062	248.538	136.162	205.613	171.951
ENSG00000249309	1.96453	3.81388	2.98667	6.11707	5.28038	6.75784
SFRP2	0.788688	0	0.679856	0	2.82385	0
UBA6.DT	275.865	263.322	292.485	217.673	271.083	271.16
ST3GAL1P1	2.51513	3.40123	3.10982	2.87731	3.21516	5.39818
ENSG00000270228	1.36421	2.85299	1.60262	0.716786	0	0.504726
ENSG00000270292	2.7502	1.38634	2.05586	0.263203	0.290919	0.259112
GNRHR	5.97506	3.73925	4.77518	3.93012	5.31778	4.66253
TMPRSS11CP	0.202119	0.961242	0.226619	0.453583	0.530773	0
TMPRSS11D	1.24445	0	0	4.59383	0.581839	0.252363
ALG1L7P	2.09322	5.75131	4.58092	6.24825	0	1.31241
FAM86EP	43.1173	47.9166	46.3617	102.529	46.7844	36.5601
ENSG00000290888	0.81641	2.85361	0	2.98403	0.872758	0.504726
ENSG00000273447	47.2377	34.6676	33.6605	11.8645	26.143	27.578
GAR1.DT	4.23184	1.93155	3.62345	2.472	0.833522	1.02096
GPRIN3	4307.4	3696.03	4018.18	2396.71	6606	8302.3
ENSG00000288951	6.99399	9.43202	10.2599	0.798016	11.1417	13.3445
LINC01182	0.808474	2.02457	1.35319	0.497641	0.578404	0
ENSG00000250497	7.03427	7.74585	7.99867	0.78961	10.6112	4.65831
LINC02268	0	0.470582	0.917879	1.6908	0.833522	0.533958
ENSG00000289210	16.1676	12.1305	15.7636	9.93781	15.8401	19.8548
FBXO8	674.575	739.424	818.815	864.296	768.624	738.775
CEP44	635.795	628.918	582.456	499.066	332.991	276.523
ENSG00000249091	14.34	5.42145	12.244	0	6.86261	8.23275
LINC00498	6.47131	3.95079	4.94162	0.78961	3.28817	3.85373
LINC00499	18.6847	13.657	20.336	13.4687	19.5954	19.3547
ENSG00000248795	0.210054	1.15136	2.19543	2.4957	0.811424	0
NUDT9	1263.19	1325.75	1381.08	1571.77	1613.29	1509.83
SPARCL1	0.486009	1.6502	1.30431	6.88529	3.13329	5.70854
ICE1	4592.15	4268.05	4453.51	7443.38	4348.39	4948.36
ADAMTS16	2.28529	5.28108	7.02007	0.24882	0	0.771381
MRPL36	343.818	366.164	356.808	1185.92	551.486	455.832
LINC02145	10.1183	5.45804	4.46579	6.54247	5.80015	11.8618
FASTKD3	315.07	306.526	298.837	570.752	321.963	332.393
ENSG00000272049	9.53201	12.3331	11.1697	13.904	9.09077	11.1436
ADCY2	0.243005	1.93529	0.214398	0	0	2.57167
MTCO1P30	2.69896	0	1.32305	0	0	0
SEMA5A	52.7253	41.432	58.9336	2.87194	19.4262	33.9813
MYO10	521.083	512.487	721.288	235.775	330.232	531.624
LINC02211	3.85201	1.8532	6.35368	0.746461	7.56319	6.71547
MED10	1793.42	1915	1793.38	2557.55	2059.17	1824.19
ENSG00000251168	0.818525	0	0	0.263203	2.14862	1.03446
ENSG00000288002	1.09237	0.720932	1.65617	0	0	0
MTRR	1721.46	1700.07	1760.24	2612.81	1928.74	1886.01
ENSG00000279075	0.606356	0.460543	0.214398	0.453583	0.801155	0
NUP155	1570.13	1513.06	1529.6	5233.84	1930.05	2063.05
PTPN11P4	1.17414	0.695525	0	1.29566	1.81991	0.252363
SPEF2	463.334	441.042	429.109	526.753	269.057	245.551
ENSG00000214132	0.202119	1.48504	0.726179	2.46603	1.7438	0.516239
LINC02111	0	0	0.464642	1.74174	0.796159	0.259112
ENSG00000240376	49.682	61.6048	59.4404	63.4273	70.2048	58.8591
LINC02241	1.26032	1.16611	0	0	0	0
ANKH.DT	0.243005	0.999449	1.12576	0.285992	0	0
ENSG00000286741	0.630162	0.460543	2.35709	4.0809	0.290919	0
ZFR	6556.4	6187.38	6366.41	9933.12	6452.23	6902.96
SLC38A9	974.294	1000.91	1096.91	930.368	1112.98	1089.39
ENSG00000248969	8.53059	6.00325	9.98461	9.4415	0.530773	1.30454
ENSG00000260066	5.16548	7.16669	8.77217	1.93886	0.255118	0.771705
C5orf34.AS1	1.92153	3.07322	2.58464	1.98368	0.765354	4.38061
ANKH	5255.87	4878.41	4574.96	3862.33	6486.95	6316.6
PPWD1	2205.47	2048.94	2261.75	2504.56	1838.95	1664.09
NNT.AS1	281.556	232.876	280.873	197.703	161.353	161.473
FBXO4	484.855	519.684	530.162	805.169	565.978	479.893
NPR3	44.595	46.1642	54.8361	6.35891	23.5509	17.2903
FST	57.346	40.2359	49.1149	9.45006	9.97093	7.48862
UQCRBP3	0.630162	0.480621	1.1616	0	0	0
ENSG00000250764	9.56246	9.68335	10.3136	6.18692	14.3007	9.33661
MRPS30	1244.48	1320.29	1305.87	2775.77	1421.44	1373.68
CDH9	1.40609	1.22598	0.226619	0	0.581839	0
ENSG00000251391	3.36169	0	0.976314	0.497641	0.765354	3.79974
CCNO.DT	2.57612	0	1.12576	1.92448	0	0.266979
LINC02228	1.21502	1.32371	0.696962	3.4319	6.95738	1.81378
LINC02100	7.07457	5.72411	4.56239	9.67406	7.429	3.43053
ADAMTS12	3.66807	1.25042	4.95046	0.907165	0	0.518223
LINC02899	5.5406	5.99509	8.54366	7.76536	10.0465	10.3191
ENSG00000280159	5.91127	7.84266	9.16218	2.05037	6.31471	2.33385
ENSG00000248240	1.29348	1.90552	1.17372	1.13396	0.546037	0.252363
TMEM183AP2	0.210054	0.700854	0.214398	0.263203	1.6893	1.81039
RAI14	1472.87	1202.68	1555.89	242.102	1132.28	1348.69
RPL19P11	0.545683	0.480621	0.906475	1.1068	0	0.519342
ENSG00000279557	1.94404	0.230272	1.31083	0.965606	0.255118	0
ENSG00000271410	0	1.39576	0	0.526407	0	1.06792
AKTIPP2	4.6839	3.51778	5.07617	3.71158	1.16024	3.85643
RAB3C	42.7002	42.6984	43.4926	1.85839	4.42292	6.46574
MRPS30.DT	9.4116	7.43223	6.2848	17.1628	3.88883	2.06607
C5orf34	93.3751	100.821	82.9017	106.514	62.5405	62.0373
EMB	11461.8	10838.3	11033.4	4030.52	6721.07	7046.85
ELOVL7	206.694	212.247	232.944	1237.41	614.171	599.07
ENSG00000251062	0.202119	0	0.261538	1.61117	0.265386	0.800937
ITGA1	917.821	802.282	805.119	503.675	2707.7	3071.05
FAM151B	66.9691	57.4254	59.2845	31.84	65.895	59.5585
CCDC152	72.0997	65.9578	65.0971	223.23	88.3904	83.8506
MTREX	3081.55	2931.05	3293.53	8124.41	3972.16	4067.81
TMEM167A	3824.07	3753.14	4047.19	4998.54	4219.49	4464.52
ENSG00000288579	1.23863	1.50983	0.214398	3.60756	0.581839	0.259112
ENSG00000272335	124.39	113.655	105.136	87.8888	55.5609	80.337
ENSG00000271752	1.17584	1.47003	1.30431	0.285992	2.51271	0.800937
ENSG00000287597	7.09435	10.5415	10.8667	1.20004	1.67903	2.37834
ENSG00000249664	0.755737	0.700854	0.69126	0.973253	1.56651	0.514254
VCAN	35488.8	21776.1	32134	3220.73	14404.1	24058.6
OXCT1	2085.54	1902.07	1897.71	6594.26	2710.46	2667.99
SUB1	7357.7	7585.89	7974.3	17016.4	11419	10297.6
CAPSL	0.630162	0	0.475936	24.6418	2.504	2.53825
RPL29P12	4.25365	5.44152	6.43984	3.65078	7.42057	2.32186
TRAPPC13	946.15	924.329	960.552	1161.69	890.948	868.537
GZMK	370.502	472.894	491.531	93.2047	187.601	169.15
MIR4280HG	4.48237	7.34261	9.7246	3.39537	17.5636	19.0374
ARSB	2686.27	2888.26	3311.99	3069.53	2989.81	3490.36
CENPK	360.674	339.454	401.782	626.595	239.198	201.035
PDZD2	49.0195	48.8204	47.2339	20.4324	17.6365	24.8399
AMD1P3	0.202119	1.39105	0.261538	0.78961	0.290919	0.252363
ENSG00000248475	0	1.29928	0.679856	1.1068	0	0.518223
ENSG00000244630	0.965791	1.15136	0	0.526407	0.255118	1.0533
ZSWIM6	2137.23	1982.17	2241.5	1180.82	1625.78	1934.77
ITGA2	67.6387	60.6463	59.5208	177.464	706.401	894.188
JMY	2932.73	2529.49	2580.32	1009.21	1207.38	1356.2
ENSG00000230829	0	2.20598	1.35971	0.746461	0	0.800937
RPL17P22	3.75588	2.33693	2.45266	2.31373	3.52635	1.2978
SERINC5	3842.24	3584.54	3844.49	1032.72	2282.2	2634.33
NIPBL	8483.65	7398.36	8103.69	6461.34	5960.71	7084.13
CKMT2	11.6567	9.19198	6.48255	6.36814	4.77468	5.98097
ENSG00000240388	0	0.230272	1.38067	0.285992	0.530773	0
EEF1A1P19	97.9401	119.85	122.076	112.782	153.689	117.108
ENSG00000287447	9.39642	2.87138	5.08863	0.453583	1.64338	1.76654
SHLD3	204.98	179.888	166.846	278.845	245.03	226.852
ATG10	306.728	358.736	309.155	393.358	303.774	264.712
RASGRF2	1321.49	1352.99	1300.38	395.909	486.648	483.032
VCAN.AS1	4.54265	2.24516	4.72337	0	1.10918	2.82323
SGTB	2781.04	3440.47	3897.14	2850.61	4183.2	4390.37
HNRNPKP5	1.4307	0	0.720478	0	0.255118	0.777335
GOLPH3	4718.03	4743.67	4715.95	4955.8	5147.2	4789.22
PSME2P1	104.308	113.821	129.781	634.668	349.315	403.711
ANKRD34B	0.972019	0.769796	0.875515	0.571984	0.265386	0
ENSG00000249236	1.92365	3.54195	3.32107	0	0.581839	0
NUDT12	78.6276	55.5108	78.0647	204.96	72.8423	70.6623
GPBP1	7654.39	7622.49	7953.6	8656.68	7345.65	7141.61
LINC01948	26.5136	26.4173	27.9587	13.3579	24.8475	21.9464
MSH3	781.686	761.227	781.125	1360.37	840.979	896.306
RAB5CP2	0.957856	0.794228	0.69126	0	0.765354	1.01898
CD180	558.806	624.873	660.665	491.621	898.565	819.425
RPL7P24	3.61555	0.994739	3.52336	2.10721	5.06732	4.10443
IL7R	46257.9	47721.9	50233	21698.6	20293.8	20305.7
COX7C	7978.86	8737.8	8635.87	11725.4	10189.8	8628.89
ENSG00000250081	5.92883	12.2739	10.1972	6.55148	3.53162	5.90836
RASGRF2.AS1	19.3282	21.608	25.918	3.40675	2.3882	3.87646
LINC00604	0	0.240311	0	3.06844	0.819975	0
MTCO1P22	1.44869	1.89051	1.27847	0	0	1.81007
ENSG00000271862	73.9722	45.8076	38.3129	46.7794	44.4085	38.4954
CCNO	0.482895	0.925797	2.22301	0.78961	0	1.02374
PRLR	68.3898	103.609	175.678	231.69	165.972	316.045
ENSG00000251675	7.97275	14.3972	4.83034	1.83636	0	3.36809
ISCA1P1	3.56018	4.38787	2.38153	3.17683	2.53809	4.42082
CAMK4	7872.38	6960.98	7107.19	2137.53	2448.1	2511.49
GGCTP1	58.2313	44.5068	56.0446	29.864	41.8436	48.8528
PPIAP11	11.5596	7.30848	9.44863	27.4285	14.6315	14.2206
MTND4P35	3.0377	2.38108	1.55455	1.37	3.99734	2.36737
ENSG00000251093	0.692949	0.469964	1.36541	0	1.02047	1.01898
ENSG00000251023	44.0183	32.9963	37.5086	15.206	20.6325	25.0964
ENSG00000272021	0.890247	1.17144	1.64883	1.75522	1.02047	1.81039
ENSG00000176183	3.73547	6.35196	3.88499	8.8267	11.1629	10.0979
NDUFS4	936.52	1025.1	1024.67	1372.32	1161.03	974.039
RACK1P1	0	0.230272	0.906475	0.24882	0.530773	0.766617
STARD4	1097.36	1222.66	1319.12	2547.03	2753.18	2979.39
PCSK1	0.445123	2.61268	2.52121	1.65675	4.98422	1.29747
ARB2A	1533.72	1453.84	1431.01	808.872	1093.47	1105.63
DMGDH	11.2333	10.3981	10.0605	5.64975	3.02451	4.38761
CMYA5	18.5576	25.98	32.1243	21.3209	6.33604	12.1841
MTATP6P2	1.96553	0.495014	1.69597	0.739575	1.08536	2.30581
SERBP1P6	1.90757	2.36766	2.78578	17.9071	4.19346	4.95589
PLPP1	121.79	131.715	126.171	346.417	244.686	263.403
ENSG00000249318	1.28343	0.704946	0.91136	0.453583	0	0
B3GNTL1P1	0	0	0	0	1.73521	1.02374
PSMC1P4	0	0	0	1.57476	1.36773	0.252363
ADGRV1	4.35541	5.42393	3.91898	4.97602	6.75036	4.40277
ENSG00000248794	7.1926	5.90676	5.19745	2.55475	6.92392	3.86463
ENSG00000249697	0.210054	0	1.56923	0	1.15681	0
ENSG00000234292	2.20442	0.794228	0.453238	0.285992	0	0.266979
PJA2	11408.8	10705.5	11729.6	7137.69	9153.07	10190.7
ENSG00000271797	17.1373	15.7647	14.8521	13.4764	18.9908	17.0516
FCHO2	918.805	979.716	1147.58	380.565	823.687	846.65
ENSG00000248648	3.29488	3.72425	9.90544	2.76716	1.57178	3.82276
STARD4.AS1	45.6151	48.9174	57.4351	36.3933	20.9205	44.3309
DMXL1.DT	4.96397	3.19948	4.25595	0	1.63296	1.30534
RPS3AP20	43.0199	39.0828	40.4794	22.9653	34.298	25.0967
AFF4.DT	0.957856	5.47501	1.33527	0.78961	0.554588	2.40281
MEGF10	0.729014	0.695525	1.19082	0	2.03644	0
ENSG00000243385	0	0.264743	1.62625	0.226791	0.289202	0
ENSG00000272123	8.09268	9.21925	6.78996	1.17037	4.49075	2.81641
CSPG4BP	13.0559	9.54673	12.7302	13.7383	22.9327	18.3905
CSF2	94.6274	98.701	65.545	191.549	257.588	234.285
ENSG00000215156	1.9374	1.87044	0.673338	0.716786	1.04101	1.83738
ENSG00000279370	0.606356	1.05897	2.04841	0.453583	0.530773	0
GRAMD2B	180.418	177.576	175.53	505.768	611.687	636.911
TRIM23	624.029	622.089	660.335	356.759	400.273	400.96
ENSG00000250831	1.47952	0.960268	0	0	1.66704	1.28881
MIR3936HG	54.3333	30.7048	37.6172	20.9119	22.6716	29.508
ENSG00000251682	0	2.10071	2.29866	0.907165	0.578404	2.0332
DTWD2	190.185	202.34	220.174	345.132	206.689	205.257
ENSG00000287054	2.84102	3.57863	0	0.783633	0.581839	2.09451
ENSG00000279691	5.08131	5.72811	4.38758	10.9109	6.41013	7.51384
ITGA2.AS1	0.47496	0	0.696962	0	1.02047	8.71734
ENSG00000244192	0.420108	0.499725	0.916953	1.49277	1.708	0.761853
EPB41L4A	31.5064	35.3332	36.349	28.1791	25.4334	34.5658
GZMAP1	16.4695	12.5885	11.2516	0.526407	7.89682	4.15192
MSNP1	12.0427	14.3254	17.9716	20.1061	22.5344	26.504
RAD50	86.5148	84.8707	76.4188	277.325	93.7892	116.797
MAN2A1.DT	25.2925	21.9594	19.8585	7.22836	4.55193	5.09443
LINC01033	1.76071	2.18057	2.81115	0	2.3166	6.22442
ARRDC3	9217.65	10398.9	10563.7	3268.16	7368.31	7923.72
SLC25A46	2043.18	1946.28	2034.43	3094.65	2622.2	2605.1
ENSG00000279584	0.202119	3.35548	0.923581	1.02557	1.98022	0.259112
LMNB1.DT	0.243005	0.690815	0.214398	0.716786	1.16368	0.257127
ENSG00000283897	25.0504	27.4171	24.235	5.7216	12.0267	14.2139
SEPTIN7P10	1.42277	1.17553	0.655415	0	0.520504	1.51418
LMNB1	2465.21	2381.25	2507.24	13044.6	4965.87	5149.21
NREP	24.4087	25.0436	40.3784	31.1145	25.5966	23.8196
ENSG00000286408	29.1941	24.6236	31.6561	11.4073	15.935	15.5672
ENSG00000243304	4.37789	5.71497	3.31374	2.19678	2.51443	4.19794
EPB41L4A.DT	1.26032	1.91112	1.07199	1.56484	4.33078	1.29271
IL9	0	0	0	1160.71	349.116	348.634
MIR583HG	1.78432	0.921087	0.232321	1.39279	3.2849	0
EDIL3	2.73001	2.30743	1.83077	0.907165	6.13227	3.62013
PHAX	1737.29	1762.8	1786.61	3595.79	2039.37	1783.8
NIM1K	50.0809	57.1279	46.7666	35.9999	40.636	45.8614
ENSG00000234758	3.14287	1.93529	2.33428	0	0.554588	0
LINC01340	2.02912	0	1.60914	0.226791	0.510236	1.27611
ENSG00000272416	6.5328	7.04312	6.53913	3.03197	2.30182	2.59924
RNF138P1	1.61695	2.84224	2.02653	4.64857	1.09207	2.87997
MTND6P22	1.47682	1.39105	0.428796	0.285992	0.836957	0.252363
RIOK2	996.445	1003.02	1108.72	2600.04	1161.3	1076.32
PRR16	95.2274	68.0241	97.4627	42.55	126.632	145.594
GUSBP16	0.545683	0.234982	0.857592	0.453583	0.290919	0.514254
TPT1P5	1.97387	0.234982	0	0	0.290919	1.3349
ENSG00000248955	1.90989	0	1.07199	2.7215	0.796159	0
LIX1.AS1	16.7294	20.1341	15.7958	2.33713	2.15862	5.39905
TICAM2.AS1	37.5347	28.8192	32.16	48.7847	60.8805	58.5571
ENSG00000249791	0	1.38634	2.66798	0.497641	0.290919	0.514254
CDH6	2.18704	1.8532	3.48481	0.263203	0.581839	0.518223
HOMER1	187.022	137.03	178.542	1270.55	606.741	671.142
ENSG00000250461	3.16328	1.99419	2.7185	1.97603	1.96995	2.62086
NNT	3038.1	2789.77	2949.68	2603.98	2371.95	2681.03
HMGCS1	2352.29	2249.51	2317.73	22191.6	14183.1	13253.8
MAP1B	3.81202	3.42442	1.66013	8.42136	2.13308	4.18848
LINC02224	4.09019	3.40718	1.62625	1.96477	2.31362	2.85023
TH2LCRR	14.7814	7.26398	11.7908	9.32553	2.6774	6.46101
ESM1	14.4899	18.95	16.6915	1.81433	10.3516	10.2343
LAMTOR3P2	0	1.92115	2.64528	0	0.290919	0
COQ10BP2	1.32623	0.704946	0.464642	0.226791	0.578404	1.03645
PSD2.AS1	1.01059	0.460543	0.261538	0.78961	1.08708	0
ACTBP4	1.24445	0.240311	1.62625	0	0	0.259112
ENSG00000230929	5.35575	4.52691	3.56305	9.47202	4.39938	4.6464
CCL28	339.011	326.099	323.841	297.694	192.649	174.74
ANKRD55	88.8899	111.867	97.5494	7.61714	16.7431	8.75949
CTNNA1P1	0.808474	1.45031	1.1616	0.680374	1.09036	0.257127
SEMA6A.AS1	35.1943	23.0147	42.0445	26.7391	29.0159	30.3739
GUSBP9	42.6161	25.6326	27.1623	14.2976	26.5468	15.7001
ENSG00000250602	5.61714	8.05447	10.3562	2.53961	5.57813	4.64824
ENSG00000285616	0	0	2.68836	0	0	0
CCT5P1	1.57426	2.43066	1.16149	7.94805	4.7345	2.3634
MARCHF3	381.093	397.096	373.779	331.061	377.081	352.671
RPL5P17	11.1752	6.84855	7.2035	18.512	9.863	9.612
PSD2	4.81047	7.59552	10.4078	2.32568	2.47691	1.7848
BASP1	9941.52	9656.13	8928.06	6345.02	10133.8	10129
TMEM171	10.5367	19.079	24.4454	6.06776	21.5142	25.5632
PGGT1B	1487.76	1334.82	1450.5	1478.88	1253.56	1242.59
RNF180	2.27092	0	0	0	0.765354	1.83962
GZMA	1697.85	2044.53	2182.85	5001.54	5039.85	4610.97
ZCCHC10	794.322	789.816	841.467	1125.1	815.317	729.536
MEIKIN	1.60218	0.480621	0.226619	0	0	0.514254
LRRTM2	0.420108	0.264743	2.64785	2.18844	0.255118	1.84525
FEM1C	1098.63	1020	1126.34	1817.76	1147.5	1392.51
WDR70	1429.48	1473.86	1526.77	2036.46	1719.18	1605.95
ENSG00000286828	3.81746	1.19525	1.86416	12.4207	2.4461	2.61385
RPL3P6	1.53317	5.20369	3.48833	3.30121	6.62212	2.55618
PAIP1	2107	2300.1	2418.77	3672.49	2624.33	2320.14
SNX24	169.679	208.271	244.084	116.083	250.36	207.725
ARHGAP26.IT1	0.47496	0.460543	0	0.226791	0.530773	1.03836
ENSG00000251066	0.453059	0.745364	0.69126	0.775227	0.819975	1.03082
ENSG00000279118	3.92113	1.92151	3.0899	9.52634	16.0245	22.9064
ENSG00000250347	1.01059	0.230272	0	0.24882	2.28812	1.58217
SLCO4C1	167.667	172.306	158.891	201	157.261	176.163
ST8SIA4	2822.47	3466.25	3732.24	2539.63	4485.25	4583.53
ENSG00000249774	0.906117	2.9645	4.2819	1.30163	1.6893	0.504726
TMED7	1792.12	1724.39	1885.92	2229.77	2422.31	2768.25
RPS14P8	4.32948	5.10536	5.09969	2.07753	3.28333	3.30851
ENSG00000249803	5.44756	5.78702	2.47058	2.58367	3.71314	1.30454
ENSG00000286503	1.23652	4.20141	0.488157	3.94004	1.31139	2.07704
ENSG00000279130	1.69772	1.9256	2.67054	2.53676	2.29324	3.85643
SNX2	5906.62	7165.81	8034.36	4580.55	6944.04	6241.21
ENSG00000249159	5.68977	10.4789	9.59865	6.37312	4.30929	5.08061
BASP1.AS1	6.50759	10.5227	4.67135	1.14397	4.84499	1.54706
ENSG00000248569	2.55692	1.29395	2.16528	8.21723	2.4598	4.16401
ENSG00000249881	0	0.529485	0	0.285992	2.03644	1.04431
ENSG00000251054	0	0.961242	0.453238	1.14397	0.510236	0
CTNNA1	9637.22	9169.58	9755.34	7572.98	10228.2	11040.1
ENSG00000271871	10.6665	12.9777	10.1053	6.36951	6.70427	5.95549
SNX18	2906.18	3657.7	3863.49	1804.79	2794.08	3215.86
ENSG00000250362	0	0.529485	0.232321	1.76438	0.867606	0.511475
THG1L	505.399	579.369	582.291	1523.22	1113.89	1065.01
PELO	550.02	580.344	624.898	1955.09	1599.35	1559.01
JAKMIP2	1713	1819	1929.09	521.276	2332.24	2194.14
LHFPL2	10329.4	12433.1	14559.7	7721.74	13100.6	13892.7
STK10	12906.7	12988.8	12653.2	8222.33	12868.6	13665.9
PCBD2	686.461	628.528	641.248	381.857	456.435	435.835
ENSG00000240535	15.1964	18.2879	7.8942	3.22089	4.57946	10.9801
MTMR12	2112.08	2053.52	2124.44	2525.07	2268.65	2381.52
HNRNPA1P12	3.29679	7.52054	5.00401	4.67045	8.95833	8.73856
DPYSL3	274.815	158.392	164.102	50.1792	128.613	122.561
LSM11	370.366	331.917	314.747	541.636	335.96	340.37
EFCAB9	0.404237	1.39167	0	0.78961	0	0.257127
ENSG00000285618	1.76071	0.469964	0.523076	0.263203	0.765354	0
AFF4	5492.21	4659.33	5149.19	4388.87	3531.49	4510.36
ENSG00000251001	0.758851	0.240311	0	1.67037	0	0.757089
ENSG00000229721	0.243005	1.88233	0.67904	0	0	0
YIPF5	2836.32	2799.71	2792.28	2824.8	5304.91	5208.13
ENSG00000244245	19.5653	19.6976	22.3492	14.8356	24.0677	16.7037
PRDM6	1.45803	0	0.69126	0	0.581839	1.06792
CCDC112	406.299	405.676	443.786	206.264	311.892	324.845
ENSG00000249476	37.5266	31.1679	32.2305	8.59966	15.4774	20.8472
FCHSD1	2300.21	2280.34	2328.06	1623.21	2263.2	2361.54
TTC33	1003	970.382	980.538	1209.96	970.212	897.315
BTNL9	33.0928	47.2524	43.3412	6.82685	5.03664	5.40136
PPARGC1B	343.034	305.709	310.236	1079.92	311.3	421.598
ENSG00000244331	1.8471	0	0	0	1.16024	0.504726
NDFIP1	6516.62	6664.47	6800.61	10051.1	9273.26	8410.33
LIFR.AS1	0.729014	2.21975	1.24926	0	0.510236	0.518223
LINC02201	13.3542	10.6319	11.0706	0	4.08949	8.73004
SLC12A2	684.59	562.839	622.767	1240.74	803.475	863.561
CTBP2P4	1.32432	0.264743	0.232321	0.285992	0.581839	1.05218
UBTD2	701.498	813.669	822.609	929.61	928.42	1016.3
KLF3P1	1.26365	0.480621	2.05016	1.53835	0.799438	2.35896
GNPDA1	2700.22	3208	3115.02	7274.34	4359.06	4027.02
EEF1A1P50	0	1.65677	1.11435	0.995282	0	0.524106
ENSG00000280047	48.769	38.2	52.4664	36.2489	21.9225	33.9464
SAP30L	2599.26	2468.38	2510.5	1351.86	1721.59	1703.6
ENSG00000254373	4.49765	6.51649	5.79351	3.52027	3.34966	4.13391
LINC00847	197.632	183.943	188.113	79.0854	123.368	121.917
HMGB1P21	0	0	1.83576	0.512783	0.255118	0
ENSG00000287630	0.688128	0.230272	0.232321	1.79927	1.82163	0.533958
PTMAP2	89.5344	114.978	118.42	196.811	129.778	109.973
RPS26P28	1.21271	1.40989	1.22004	0.739575	1.92915	0.771705
NRG2	8.82592	8.58717	9.02112	2.064	12.7487	9.4649
ENSG00000253908	0.606356	0	0.643194	1.20004	0	0
FAM200C	14.2381	10.3172	17.9171	20.9497	12.816	8.28234
GAPDHP71	1.33437	5.11618	2.01257	1.74159	4.74743	2.87831
ENSG00000213414	0.243005	0	1.10784	1.38438	0	0.259112
TMED7.TICAM2	2.0688	0.240311	1.55455	0	0.265386	0.504726
COMMD10	695.375	795.16	788.075	788.846	891.121	810.376
TNFAIP8	8542.62	8634.35	8989.98	23499.6	13665.4	13810
SUMO2P6	0.755737	0.230272	0.69126	0.753198	2.40347	0
DHFR	845.649	779.094	708.14	1204.61	517.551	494.169
LINC02995	32.659	20.4772	30.1787	13.0188	12.4591	11.9226
SH3PXD2B	2549.73	2480.46	2376.73	1488.49	3965.89	4401.27
KCTD16	9.45127	8.36799	3.85741	0.78961	0.265386	0.770586
PTTG1	174.984	175.915	177.27	583.413	334.637	338.416
IL3	1.36421	0	0	7.17756	0	0.504726
ENSG00000286134	3.42568	8.05109	3.41312	1.14397	9.4444	4.4023
ARHGAP26	5638.64	5162.21	5294.75	3275.49	8339.65	8465.36
SCGB3A2	10.3807	8.65323	3.69318	0.78961	1.98194	3.34463
ENSG00000213661	0	0.234982	0	0.907165	0.867606	0.518223
DELE1	2966.07	3133.71	3045.59	2424.04	3461.68	3456.03
MIR3142HG	639.278	593.847	665.288	151.625	615.334	637.337
ENSG00000254186	1.23652	1.21595	1.1616	0.995282	1.63296	2.8817
ELL2	2526.6	2282.58	2473.41	6021.17	4037.36	4144.21
ENSG00000249526	0.84936	1.21	2.29295	3.14591	1.95984	1.55467
GFPT2	208.913	171.298	160.107	24.6596	46.6996	38.2207
HMGN2P27	0	0.951203	1.58377	1.26598	2.36423	0.757089
MSX2	2.1529	0	1.08991	0	0.289202	0.533958
BOD1	832.461	929.793	944.299	1109.83	939.269	893.777
SLU7	4704.81	4753.89	5084.6	3965.38	4305.93	4165.22
ARAP3	1435.8	1247.95	1332.25	217.637	1240.88	1343.58
ENSG00000253683	29.3205	35.5873	38.0049	58.572	49.9906	44.9095
ATP10B	8.85233	12.1823	10.7487	2.62688	5.8247	10.0469
RANBP17	5.61391	9.85756	6.08205	9.26595	7.65517	3.07275
ENSG00000250015	5.1263	2.66626	5.7082	5.10874	2.38149	3.07553
NSG2	2.1347	0.240311	0.643194	0.453583	0	0
NR3C1	12329.7	10170.3	10482.9	6333.38	16408.8	17092.2
BTNL8	14.7382	10.8689	8.72826	0	0.510236	1.03248
ENSG00000280161	23.13	19.7903	27.7298	13.4285	9.50452	14.4436
LIFR	3.64045	5.39629	4.30006	27.1123	4.67228	3.66041
RASA1	1835.15	1737.01	1829.65	1808.1	2161.25	2382.49
MRPL22	627.481	689.005	649.268	1972.94	1197.78	949.685
TMEM232	19.8304	16.6866	18.1423	19.5102	16.7564	11.7821
ENSG00000251314	1.21502	2.03399	1.42314	1.46998	2.57389	3.09379
ALDH7A1	73.6022	62.7736	60.8078	32.949	16.1508	20.7218
C5orf47	0.486009	1.51951	0.784614	0.285992	0.580122	0
ADRA1B	1.17584	1.94594	1.64883	0	3.18436	4.16116
RPL7P21	0.210054	2.41181	1.17849	1.80155	2.21835	2.82594
PTGER4	4372.02	4665.15	4582.01	6195.63	7346.71	8062.25
ARHGEF37	13.7639	11.4975	17.2003	18.7907	8.77951	14.4653
NLN	540.533	998.503	1245.94	2700.66	1489.13	1591.37
ENSG00000279679	0.210054	0	1.1616	0	1.06155	0
LINC01933	3.035	4.10493	4.29515	3.26556	0	3.09545
SYNPO	537.411	566.189	597.396	1236.48	2139.23	2454.4
SIL1	637.165	778.495	744.856	728.393	951.912	926.427
EEF1GP2	0.545683	0.961242	1.09643	0.497641	1.11261	0.266979
CNOT6	2485.56	2234.09	2440.96	3327.78	2825.94	3184.28
RNF14	1602.69	1600.81	1559.14	1831.19	1923.37	1767.74
NEURL1B	18.1816	20.0842	17.4218	3.06004	4.97407	16.2764
ZFYVE16	3388.56	3006.63	3402.67	1901.11	3559.09	4139.87
ENSG00000285865	9.10118	5.6526	9.91617	0.995282	3.37115	7.74004
BTNL3	2.78114	3.97025	0.912177	0.571984	2.31362	0.518223
LINC01484	3.55626	2.88373	5.40953	2.90364	5.00488	2.57636
ENSG00000278965	9.65669	7.27739	8.5269	1.00278	1.03074	0.757089
SOX30	27.0552	25.7651	25.7078	38.7878	37.0243	32.4124
ENSG00000254099	2.34957	1.69026	1.08991	0.24882	2.26942	0.259112
SFXN1	2420.68	2159.72	2110.05	12802.4	3588.24	3564.19
ENSG00000249412	0.630162	0.930507	0.893438	0	0.847225	1.31129
RPL12P21	1.02064	0	0	0.571984	1.05128	0
C5orf52	0	0	0	2.66642	0	0
ENSG00000249593	3.7644	2.33222	5.59262	1.49292	0.546037	0
KIF4B	0	0.480621	0.453238	0.263203	1.05128	0.533958
CHSY3	4.98937	5.06706	4.85631	5.04532	4.16933	3.88574
SOWAHA	0	0.234982	0	2.42212	1.85399	1.56254
ENSG00000242477	9.67941	7.60264	5.83658	8.21444	11.151	9.30929
ENSG00000230612	5.66123	5.6335	2.87016	1.89717	4.31907	5.46603
SEPTIN8	354.348	347.861	308.82	1085.16	700.135	696.865
CPEB4	2322.52	2131.86	2532.13	1633.5	1901.22	2342.8
FAM151B.DT	8.87775	6.16734	5.01634	4.67634	8.28794	4.94611
NDST1	3457.81	2507.26	2712.94	1661.02	2364.38	2675.72
RNF130	9531.52	10704.9	10079.2	3009.93	8620.62	7800.39
OXCT1.AS1	1.79807	3.52064	0.882034	0.820804	1.39838	0.757089
LINC02234	2.3118	0.460543	1.95263	1.05281	0.290919	0.533958
IL4	25.0711	20.2728	32.9904	61.3264	35.8926	43.691
ENSG00000286164	2.03355	0.939928	1.71518	1.02557	1.58205	0.770586
HSPA8P4	0	0.470582	0.453238	0.24882	0.801155	0.757089
ENSG00000250509	1.33437	1.6119	0.685558	0	2.12965	1.54276
RASGEF1C	0.404237	0.690815	1.80561	0.24882	0.801155	0.257127
ZFP2	71.3848	62.6656	52.2438	30.0555	33.5348	37.1309
INTS6P1	2.08799	1.41522	0.904732	1.52169	0.835239	2.86113
ECSCR	1.45491	0	0.232321	1.64674	0.867606	1.58726
GALNT10	4951.51	4535.47	4554.41	5529.45	5209.26	5347.73
RNU6.1079P	0	0	0	0.857976	1.8269	1.81378
MIR579	0	0.939928	0.523076	1.77051	0.255118	1.04431
SCARNA18	0.729014	1.87044	2.32321	0.226791	0	0
RN7SKP230	2.24049	0.230272	0.982016	0	1.15681	0.79307
RNU6.644P	1.63705	1.18583	0.523076	1.28127	2.3166	0.519342
MIR1244.2	69.5114	75.0733	86.192	142.879	91.6432	98.9818
MIR378A	0	0	0	2.76488	0	0
SLC34A1	0.965791	1.19054	2.21731	0	0.289202	0
GRK6	6383.67	7645.96	6813.98	5765.36	7177.74	6548.75
PRR7	39.136	53.198	49.5451	200.14	49.3708	45.8142
ENSG00000279821	30.4198	25.7924	23.248	7.7737	35.3398	37.4578
DDX41	2656.82	2988.01	2736.65	5364.31	3772.89	3769.13
TIGD6	198.83	182.071	201.649	139.157	170.068	140.263
HMGXB3	3635.51	3534.62	3505.93	4765.37	4396.13	4309.84
RPS20P4	1.21271	0.990029	1.49287	4.18407	3.74379	3.09498
CSF1R	22453.9	24778.5	26605.2	2766.83	15898.4	17016.8
RPL7P1	85.4324	86.5014	94.3521	96.8787	86.1988	74.3264
PDGFRB	139.045	136.315	146.331	140.492	122.945	129.83
ERAP1	7247.09	7505.09	8076.16	6489.69	8251.83	8978.22
ENSG00000248734	63.1496	43.8221	53.0152	40.7501	35.7073	54.2331
ENSG00000272109	8.65124	3.93817	5.55175	3.45381	9.58203	7.80121
LRRC14B	0.606356	0.230272	0.226619	6.59235	0	0
CCDC127	636.047	655.286	631.124	774.955	616.485	557.281
ENSG00000260774	19.7716	18.1918	12.6041	15.7663	13.6496	17.0869
ENSG00000286001	22.6213	9.87489	14.3284	3.13126	13.1157	5.64387
PPP4R2P1	9.25177	4.61753	6.87224	9.69751	8.46286	4.64369
ENSG00000214278	0	0	0.679856	0.746461	1.38299	0
ENSG00000250645	36.6776	22.1565	16.4961	4.47234	14.5436	14.8742
EXOC3	3820.69	4055.66	3765.82	3835.26	3917.79	3577.68
SLC9A3.OT1	11.4701	8.65911	5.04392	1.99806	2.72519	1.56279
SLC9A3	39.2619	53.2887	44.8458	27.5909	18.8422	19.8697
SLC9A3.AS1	403.099	378.498	349.114	216.809	123.586	133.728
CEP72.DT	1.73087	0.794228	1.13309	2.35603	0.510236	0.266979
CEP72	404.399	398.564	364.412	487.655	295.95	277.207
TPPP	115.302	87.9089	80.8234	46.6684	62.2037	49.7643
ENSG00000271781	30.4805	26.217	22.4184	27.4742	33.5404	26.0982
SNHG4	217.036	200.118	189.636	1142.17	447.658	461.096
SNORA74D	0.808474	0.230272	0	3.5433	0.872758	0.266979
SNORA74A	0.404237	0	0	5.73917	0	0.518223
MATR3	20.0752	36.188	27.3696	20.0477	26.8924	17.891
RN7SKP64	1.09137	0.950585	0.428796	0	0	0
PAIP2	3312.99	3402.18	3361.73	2228.89	4365.14	3913
SLC23A1	32.2946	23.0809	26.2654	11.439	9.84213	14.4858
MZB1	522.281	619.68	630.619	304.52	474.158	413.618
PROB1	64.9041	90.23	63.7536	409.034	179.636	176.352
DNAJC18	394.816	402.38	390.954	937.563	676.978	643.297
ACSL6	594.217	634.883	654.436	77.3947	66.0237	64.9233
FABP6	1.19292	0.945875	1.45236	0.680374	0.530773	0.252363
XRCC4	501.693	569.632	589.78	681.52	711.665	614.43
NDUFS6	1071.15	1233.05	1164.69	3800.84	2209.19	1991.71
TICAM2	2.54687	6.15429	5.52442	6.13051	6.0999	5.67411
ADAM19	2575.59	2302.31	2148.8	14934.9	10951.1	11994.6
ENSG00000287031	0	0.264743	0.523076	2.27565	0.289202	0.259112
UBE2QL1	27.5221	43.6194	42.1822	7.83812	44.9205	40.2132
NSUN2	3210.02	3270.33	3294.37	9582.38	4640.48	4834.42
LINC02102	6.7713	5.89896	6.05971	0.943577	1.31139	1.05806
TENT4A	1607.26	1675.97	1723.06	1699.29	1131.21	1257.81
ENSG00000276945	8.45211	6.03489	2.63085	3.82677	5.23275	3.06012
SMIM15	1007.72	1030.76	1154.43	2367.24	1411.55	1473.85
HINT1	8000.45	8566.58	8435.5	13484.2	11566.6	9942.19
LYRM7	1107.14	1089.38	1080.73	1678.18	902.601	915.268
SH3TC2	1.85292	1.0245	0.232321	0.907165	1.03074	1.55467
ZNF474.AS1	1.01059	1.05897	0.261538	0	0.255118	0
SNCAIP	6.81849	7.18463	11.7898	0	1.05627	5.99035
SLC4A9	4.68219	1.01011	1.39392	1.03843	7.95938	3.11912
ANKHD1	123.124	103.917	97.3372	95.2307	95.1387	127.106
ANKHD1.EIF4EBP3	54.8172	36.0039	38.0139	25.1032	30.3103	37.4386
EIF4EBP3	9.71044	21.1713	17.236	12.1044	7.79992	11.8141
HAUS1P1	1.03169	0.465254	1.34668	0.812399	0.819975	0.781233
RPL36P11	0	0.480621	1.76093	0	0.289202	0
NDUFA2	621.887	741.97	653.559	916.845	865.935	707.404
HARS2	1337.93	1346.95	1366.02	1531.49	1416.28	1324.78
ZMAT2	5487.53	5818.72	5636.61	8031.26	6284.77	5548.93
RPL10P8	0	0.234982	1.10784	0	1.03074	0
FGF18	1.60821	4.25099	1.35797	8.43207	2.07175	0.266979
FOXI1	0	0.230272	0	0.526407	0.520504	2.31844
LINC01187	10.1424	9.13059	7.75531	3.79961	1.98194	3.36957
KCNMB1	281.125	353.694	419.192	161.964	381.907	461.785
LCP2	9359.42	9471.5	10180.4	19266.4	19530.8	21387.8
ENSG00000288615	2.73273	0.794228	0.906475	3.16093	2.23022	3.64124
ENSG00000250274	253.298	247.586	235.71	300.398	502.012	528.675
HARS1	2416.17	2323.41	2332.17	6504.66	4157.39	4255.3
MALINC1	176.378	194.073	159.089	45.0672	56.5514	59.2029
PURA	1402.66	1313.8	1350.43	1478.04	1078.37	1199.21
IGIP	200.885	184.69	181.227	95.5747	96.594	105.772
ENSG00000254363	19.0716	19.7156	18.2406	12.0017	6.09852	3.58613
CYSTM1	1852.14	2327.5	2096.53	2451.34	4452.93	3803.57
ENSG00000250069	1.41483	0.230272	0	0.497641	1.78583	0.777335
PFDN1	2382.89	2317.97	2151.36	2696.23	2804.94	2403.31
SRP19	455.075	424.426	441.337	770.841	520.302	485.42
REEP5	6076.62	6063.16	6273.47	5456.33	6758.13	6330.15
XBP1P1	6.47653	6.12292	3.21457	2.83998	4.83491	5.08458
ENSG00000260871	3.49679	5.34255	2.3692	1.59679	1.30639	3.04265
ENSG00000255647	1.11617	3.13027	3.34877	1.98277	1.16024	0.766617
MBLAC2	365.019	362.686	369.367	188.455	156.274	146.027
POLR3G	77.1907	67.9721	73.9124	821.672	94.6746	115.777
LYSMD3	1041.26	968.457	1043.05	1015.5	1029.05	987.383
RPS4XP6	5.42355	5.23531	7.10829	6.11446	11.1897	8.45314
OFD1P17	0.47496	0.495014	2.00687	1.04684	1.56151	0.778454
ENSG00000270558	23.2736	13.5916	14.7846	18.5213	12.5917	15.7967
RNU7.75P	3.67933	2.55778	5.10446	6.46728	0.765354	3.12558
KRT8P33	63.9201	64.8634	50.8687	28.623	46.7895	38.923
CEP120	3981.01	3699.02	3914.12	1756.12	2394.46	2419.94
FAXDC2	55.9171	41.7861	44.8438	47.6452	27.5594	50.8513
Metazoa_SRP.44	0.692949	0.230272	0	0.746461	2.73546	1.32703
MIR378H	0.202119	0	0	1.82358	1.44601	0
GEMIN5	1076.22	1030.07	1013.46	3648.15	1459.52	1613.8
CKS1BP3	0.420108	1.02921	0	1.69769	0	0.516239
LRRC70	2.93735	6.07726	3.13355	1.25849	1.42735	3.64514
GABRB2	0.486009	3.45408	0.690334	0	0	0.757089
CCNI2	56.5836	55.4548	63.1068	269.723	174.254	149.968
SPRY4	0.692949	1.40109	0.857592	31.1891	213.476	234.288
ZFP62	1376.21	1279.75	1354.95	723.547	811.61	737.726
MGAT1	17693.2	19538.6	18426.1	13595.8	19996.4	19095.8
CETN3	441.082	434.303	461.548	956.677	495.603	419.065
CLINT1	4245.06	4293.76	4535.12	7484.1	4943.35	5156.66
IPO11	594.888	534.293	603.281	2373.38	783.565	818.773
PCDH12	224.314	302.843	321.28	48.7444	95.1995	110.31
TMCO6	637.329	659.334	675.373	621.794	579.477	570.124
BRD8	2568.68	2493.63	2545.02	2220.45	2365.09	2296.94
RAPGEF6	1709.23	1577.92	1660.12	793.222	1399.38	1470.38
SEMA6A	46.3713	52.0611	52.7604	91.5568	42.2957	50.2602
RANBP3L	0.545683	1.4058	1.83077	1.39279	0.578404	0.257127
TRIM36	306.273	329.127	351.946	161.741	345.943	383.3
TMEM161B	886.939	840.935	828.538	1041.97	846.777	857.986
MIER3	1055.42	1007.74	1028.74	1182.12	1065.19	984.075
TARS1	2815.56	3211.41	3310.83	15980.5	8824.48	8447.69
PRELID3BP5	0.420108	1.20155	0.696962	0	0	0
PRELID3BP6	0.202119	0.710893	0.906475	1.71956	0	1.02407
ENSG00000271788	9.77744	11.5224	6.73084	0.475612	1.32693	2.03042
ENSG00000272382	34.2027	42.7052	46.5821	2.45477	9.90379	14.1902
ENSG00000272144	29.0454	31.8118	31.9607	3.64237	7.47823	7.23557
ENSG00000249779	2.89165	1.39576	2.69824	0.857976	0	0.757089
CAST	8692.62	8696.42	9481.93	9831.36	9612.53	10467.2
ENSG00000185641	171.355	175.768	201.778	151.209	158.989	146.505
ENSG00000272265	2.05816	0.690815	1.96543	0.226791	0	1.29105
HSPA9	9242	8876.59	9171.8	41057.5	20550.2	20692
FOXD1	1.14912	2.90683	1.11435	0.497641	2.4103	4.87303
FUNDC2P1	2.52709	1.9359	4.8002	6.93317	3.93135	4.44918
ANKRA2	1241.48	1220.45	1214.39	475.432	698.955	580.645
UTP15	498.171	460.811	491.435	2516.09	726.04	709.296
USP12P1	0.630162	0.529485	0.453238	1.86764	0	0.259112
SAR1B	2096.19	2208.33	2213.78	3148.8	2569.51	2364.29
SEC24A	1842.63	1734.01	1930.78	4060.11	2413.46	2932.13
CAMLG	1981.14	2198.94	2182.75	1823.88	2096.26	1885.71
DDX46	6528.31	6006.32	6362.35	7638.72	5913.95	6337.8
C5orf24	785.643	748.315	805.2	670.009	595.346	685.957
TXNDC15	1394.66	1548.94	1525.41	2458.71	2574.07	2300.02
ENSG00000279799	37.94	38.3654	28.8762	20.0961	26.733	26.3544
CLMAT3	7.48432	6.20252	7.08024	3.74966	2.74046	1.57629
ATOX1	1864.53	2431.74	2310.35	2749.27	3599.87	3026.6
ATOX1.AS1	4.64301	8.08388	8.31996	4.04995	4.7985	5.17195
GLRA1	1.23863	0	0.696962	0.497641	0	1.02851
ENSG00000270978	1.9814	1.62194	1.59029	1.31156	1.91888	0.524106
SLC45A2	0	0.234982	1.07199	2.72325	0.265386	1.51418
C1QTNF3.AMACR	1.47682	3.34828	0.523076	0	1.06155	1.03082
C1QTNF3	100.367	79.9634	89.4476	25.9724	42.8531	52.5546
RN7SL684P	4.83831	3.03307	4.88215	0.979989	0.265386	3.84391
GPRIN1	140.843	123.816	114.971	496.845	345.178	367.51
SNCB	0.404237	0.230272	0.906475	0.263203	3.14684	1.04821
TSPAN17	2067.5	2302.44	2168.01	3098.01	3289.52	3027.27
SRFBP1	549.628	530.696	581.662	1678.44	771.21	762.841
LOX	5.03015	2.18999	6.26816	13.6548	4.61327	1.04345
NPM1	31586.3	31463.7	32548	163420	55536.7	49898.8
NDUFAF2	475.464	470.027	506.085	1499.3	812.336	737.646
UGT3A2	3.89039	1.28924	1.45795	0.571984	1.16024	0.771381
LMBRD2	1087.83	1074.68	1129.79	759.448	814.198	887.689
NADK2	506.258	489.95	477.809	743.943	436.043	415.188
NADK2.AS1	11.4145	4.8901	4.36919	3.95206	4.22892	4.91338
SKP2	957.547	933.48	970.068	1021.57	673.733	624.24
G3BP1	7071.38	6727.98	7221.74	26379.8	11035.4	11981.6
ADRB2	239.594	250.732	228.75	127.094	234.135	209.798
CDC20B	0.873166	1.93467	0.737474	1.28801	5.07915	4.13002
SHROOM1	38.0521	19.1917	26.9086	23.1192	28.3354	30.1217
KIF3A	808.827	748.472	820.895	961.913	664.569	709.554
CNOT8	5248.54	5256.83	5474.27	3902.8	4830.36	4572.37
CDC42SE2	25432.5	24307.4	24827.4	16183.2	20862.9	21388.4
SPINK1	195.258	190.526	193.876	83.0447	364.364	353.742
MAPK9	2287.35	2263.99	2225.02	2608.09	2453.99	2444.9
TBC1D9B	9191.02	9691.22	9565.46	8731.04	9271.27	9803.59
TMEM267	471.4	467.323	493.66	817.421	562.092	542.591
PCDH1	117.174	126.07	92.5791	33.1443	92.7657	83.9255
FYB1	14169.2	15804.1	17265.4	5449.32	6884.73	8744.62
MOCS2	1022.77	1127.8	1119.01	1539.11	1392.25	1239.51
PDLIM4	13.5244	7.31452	6.08379	4.76361	6.36905	13.4493
SLC22A4	514.898	454.275	416.772	201.167	461.705	509.278
C5orf22	1593.75	1649.27	1643.26	2370.62	1517.07	1554.22
ENSG00000279923	10.2716	18.0683	17.4963	8.99793	6.59689	7.75989
P4HA2	210.664	214.262	190.908	210.082	349.786	356.5
POU4F3	3.86898	3.1077	3.34552	5.81575	3.08412	3.44316
DROSHA	2022.97	1823.91	1970.94	2603.63	1817.35	2005.7
ENSG00000280420	3.17242	1.70501	2.28062	1.28725	0.811424	0.766617
PPP2R2B	264.677	279.841	255.604	165.962	209.245	216.434
ENSG00000285868	5.06481	0.945875	2.03223	2.60798	4.70881	2.85326
FNDC9	0	0.700236	0	1.4556	0.843791	0.79307
NIPAL4.DT	0.47496	0.460543	1.39463	1.82804	0.530773	2.05377
ENSG00000248544	25.2667	24.2091	20.6045	15.3582	11.2673	19.2588
NIPAL4	125.753	106.866	166.549	855.439	361.836	445.051
ENSG00000253519	0.404237	0	1.95402	2.67079	3.56539	2.61133
HMGCR	3478.71	3516.74	3864.38	11831	11502.1	11296.3
ENSG00000242198	16.2523	15.9789	12.0311	11.6407	9.71311	20.3034
COL23A1	1187.84	1230.89	1032.17	24.5503	446.701	382.828
ENSG00000271681	1.02646	2.53904	2.09089	0	0.581839	0.259112
ENSG00000245688	34.1755	32.8739	25.532	0.285992	10.9404	7.50226
RN7SKP70	4.90308	5.73763	2.65576	0.973253	0.530773	2.32129
RUFY1	3444.24	3567.2	3780.25	2965.74	3092.49	3034.19
PRDX2P3	2.9017	0.480621	2.0192	0.497641	0.530773	3.935
RUFY1.AS1	26.695	21.6544	22.8624	20.9691	16.9217	17.3364
ENSG00000250999	0.545683	1.69595	1.57248	5.81115	2.88645	2.31732
CBY3	3.7607	2.20536	0.893438	0.226791	0	0.800937
CANX	28414.2	32230.3	34367.8	49363.9	46256.2	48594.3
ENSG00000272103	14.6806	9.11085	7.81748	3.37328	4.86327	2.5905
NIPBL.DT	765.459	687.982	634.907	257.075	378.845	393.385
KRT18P31	9.32046	6.779	4.96664	2.58291	3.40226	9.23477
TCOF1	3533.53	3524.37	3393.44	12184.5	5179.86	6060.2
ENSG00000286331	4.77964	1.39638	1.75441	4.92783	1.42563	4.94268
RPS14	45032.5	48748.4	48683.4	40208.8	41700.7	35518.9
SLC1A3	1643.66	1471.2	1805.09	1669.07	1939.27	2583.33
CDC23	1698.1	1612.52	1670.98	2760.94	1644.89	1635.79
CDC25C	6.36865	7.46724	6.95535	21.1077	5.04179	2.60876
FAM53C	2276.03	2291.93	2313.39	2173.96	2021.38	2002.37
EGR1	1393.73	2033.25	1971.12	652.616	3168.46	3270.87
RPL7P19	4.01163	4.45425	2.60815	2.95317	2.48019	4.12493
CPLANE1	841.801	745.581	826.853	543.121	515.809	628.515
FBXW11	3217.65	2798.46	2816.36	3876.51	2458.38	2608.67
IRF1.AS1	748.165	685.734	710.918	554.176	514.358	550.82
Y_RNA.242	10.7942	10.4186	14.5532	7.02336	4.39395	12.3924
IL5	1.26032	0	1.32305	55.1002	34.7481	42.4231
FAM114A2	1166.61	1230.53	1269.56	1695.59	1497.61	1497
MFAP3	1405.88	1315.46	1398.97	1160.84	1183.11	1276.62
IRF1	9669.28	8191.32	8154.7	22332	14429.4	16072.4
PPP1R2B	22.519	26.3668	29.4358	29.6833	23.002	27.6475
SGCD	116.973	90.5238	88.6771	2.27489	74.5149	75.5391
DIMT1	544.828	573.403	558.041	2223.51	1009.33	942.256
RPL7P22	1.88899	3.22079	2.76971	15.0976	4.44686	3.36531
ENSG00000271926	1.18207	0.935836	2.16703	1.06962	0	0
FCHO2.DT	2.95223	6.28557	4.17004	3.59764	3.35294	3.5839
CTDNEP1P2	4.62734	5.34788	6.0115	2.32198	4.74461	4.45005
EFNA5	93.9658	89.6469	79.0651	19.4372	65.3122	68.1785
ENSG00000248827	0.788688	0	0.714776	0.512783	0	0.514254
HNRNPKP1	5.13986	5.55115	6.67344	11.5875	8.71142	7.50738
CDK7	1000.02	1019.47	1021.87	2065.52	1538.72	1365.42
CCDC125	457.47	456.424	488.687	619.54	388.51	385.425
CFL1P5	1.99748	0.704946	1.56189	2.19156	6.89807	2.29985
CHCHD2P2	1.67371	1.18619	3.10853	5.63673	2.42756	4.86654
AK6	383.356	373.404	367.162	1719.46	715.748	618.86
RAD17	1703.71	1622.94	1681.54	1997.73	1580.7	1567.23
MARVELD2	28.3725	24.0268	25.2001	41.0134	30.5306	34.603
GTF2H2C	387.206	413.495	396.218	972.923	365.142	363.484
OCLN	14.7147	16.7429	15.4146	7.43154	7.55826	7.58198
ISOC1	568.847	584.861	607.944	1388.93	955.81	959.542
LINC02150	1.09137	0	1.60729	1.42996	0.819975	4.86343
ZNF622	1446.78	1642.15	1628.39	2852.39	2449.43	2335.87
ENSG00000250415	19.6622	16.2662	14.9771	0	2.21308	1.31241
PDCD6.AHRR	2.05716	0.480621	1.89908	0.285992	2.29606	0.504726
MAN2A1	4318.82	3999.44	4182.39	2835.16	3028.55	3427.14
STC2	0	0.480621	1.04615	39.2715	8.38259	6.85492
ANXA2R	1213.22	1394.39	1322.84	394.154	712.016	613.393
APBB3	1622.03	1590.3	1625.86	400.165	949.027	915.254
DOK3	4600.7	4557.11	4734.5	1031.28	3557.03	3864.26
ENSG00000251374	0.998742	0.234982	0.923581	1.39716	0.556306	0.257127
RPS23	9147.63	9416.92	9671.95	8764.2	9226.04	7667.76
DCP2	3403.35	3296.32	3379.34	2454.23	2829.23	2906.11
ZNF608	123.379	139.522	143.776	40.1383	87.0802	79.4062
GAPDHP40	9.92531	7.78316	6.8251	16.9508	13.553	14.7379
TTC1	2626.91	2771.22	2754.27	5171.88	3785.29	3330.97
ENSG00000223908	0.965791	1.64487	0	0.226791	0.265386	0
PLK2	515.915	582.809	555.196	261.876	491.023	479.423
EIF3KP1	1.97347	0	0.685558	0	0.765354	0.259112
GIN1	433.638	420.444	430.808	317.935	351.463	316.686
CERT1	3164.49	3003.45	3383.93	3592.84	3500.89	4102.29
ANKDD1B	5.75797	8.64472	6.96408	4.36856	7.60213	5.10739
ERCC8	381.969	381.408	399.563	601.402	407.382	354.986
GUSBP17	0.272842	1.40989	1.30431	0.571984	1.59232	2.27127
HSD17B4	5325.91	6765.44	7251.69	3807.98	5933.71	6158.19
RETREG1	2072.58	1783.39	1715.73	747.353	933.37	871.26
TNPO1	5485.96	4862.78	5225.79	12662.1	5540.53	6280.8
SRA1	2323.26	2517.05	2264.57	2843.15	3080.52	2703.99
JADE2	11138.5	11842.2	11273.3	8105.97	7577.57	7976.41
WDR55	1258.74	1262.27	1289.66	2923.95	1779.74	1842.82
HMHB1	0.272842	0.460543	0	0	1.28586	0.526091
PCDHGA1	3.92816	4.97368	3.05394	3.9233	1.32693	3.36744
PCDHGA2	1.68767	2.58318	0.261538	2.79456	0.255118	2.07704
PCDHGA3	3.17454	0.955558	3.42779	0.966366	1.58533	2.55698
PCDHGB1	1.70877	0.240311	0.261538	0	0.765354	0
PCDHGA4	3.48283	2.59634	4.66915	4.00362	3.72512	3.3568
PCDHGB2	11.9528	13.5193	11.0302	15.5205	13.3943	12.8672
PCDHGA5	2.12676	3.55917	5.89605	0.943577	5.82298	2.85272
PCDHGB3	12.9045	9.50576	16.537	6.33694	4.603	6.97112
PCDHGA6	25.5377	18.9364	25.8495	19.2338	12.6108	20.6576
PCDHGA7	3.90987	4.43416	2.06052	3.15246	1.12788	2.85239
PCDHGB4	5.18599	4.30954	3.59808	8.79912	5.13405	4.41796
PCDHGA8	2.88521	1.19996	1.62125	0.489995	0.265386	0.757089
PCDHGA9	7.69438	6.19381	3.4299	4.42706	4.94514	2.31089
PCDHGA10	5.3239	13.2613	15.0923	19.5021	5.24473	21.1327
PCDHGB7	7.22264	8.92395	6.66937	7.13557	9.19105	14.6427
PCDHGA11	10.4092	13.404	17.4502	15.5733	11.261	16.1956
PCDHGA12	3.53979	3.76219	5.39731	7.77588	3.17437	3.87192
PCDHGC3	25.3407	14.7144	16.5137	11.1886	20.388	24.326
RPS27AP10	0	1.18148	0.523076	0.907165	0	0.533958
ENSG00000228737	0	0.690815	0.696962	0.453583	0.796159	1.02407
HDAC3	2795.07	2818.11	2841.29	3364.94	3281.59	2998.7
RELL2	150.211	197.149	159.414	380.031	226.902	213.842
PCDHGB5	22.7916	22.1166	21.3162	19.1836	14.3271	23.2941
EXOC3.AS1	121.298	110.119	121.482	80.5618	108.419	84.5294
AHRR	111.233	80.3563	51.376	21.2905	47.9343	25.4795
PAM	1414.52	1299.91	1325.79	2201.04	1361.73	1483.23
ZNF131	2179.75	2140.04	2264.32	2031.12	1854.96	1836.9
C5orf63	166.337	167.295	175.411	170.601	111.179	108.435
ARHGEF28	54.5971	47.1562	35.8988	18.3791	56.46	64.2078
DMXL1	3548.17	3364.86	3465.99	2456.13	2338.2	2776.53
PRELID2	41.8183	39.6731	43.8694	38.0306	36.1378	49.5783
MCCC2	1380.19	1353.81	1368.12	3857.96	2044.11	2269.96
LINC01962	51.6256	40.4167	35.6208	82.8265	170.429	143.059
TRIM7	31.7441	32.4636	24.3072	22.9862	30.0122	25.5569
ENSG00000286644	19.4864	19.7866	21.2892	2.378	3.57769	2.04868
TRIM41	1587.2	1670.73	1567.32	1744.41	1751.15	1769.77
RACK1	49039.5	54034	51382.8	77832.2	66589.3	57987
ENSG00000286310	0.272842	0.930507	0.232321	1.54448	0	0
TRIM52	2038.1	1907.64	1912.28	943.762	1309.61	1411.19
ENSG00000270021	27.4386	12.4978	19.9686	8.11262	10.6219	11.0913
TIFAB	96.6063	95.747	107.973	55.968	175.001	174.032
ENSG00000249639	1.76071	9.585	3.8517	0.453583	13.5501	4.61471
PDCD6	490.221	427.645	452.029	259.684	230.992	287.936
FGFR4	17.1622	14.3913	13.6516	85.8037	18.0777	13.9899
RPL21P60	6.04499	5.86377	2.80381	6.48848	4.18785	12.4758
RAB24	153.385	194.64	182.597	156.417	248.261	226.85
PRELID1	1031.88	1266.13	1187.72	2912.92	2457.94	2186.17
ENSG00000239393	1.82912	0.264743	0.261538	0	0.255118	0
RGS14	2560.97	3151.56	2738.63	1339.98	2918.85	2828.41
BRD9	2124.44	2122.71	2008.7	2884.03	2243.24	2306.65
TRIP13	42.7006	43.5036	38.1914	772.319	72.0111	81.3751
ENSG00000272347	0	0	1.60914	0.835187	0.530773	0
NKD2	14.5676	7.14024	5.65686	31.7732	9.2827	12.3056
SLC12A7	3425.32	3418.6	3254.45	2990.6	2987.98	3152.97
MIR4635	1.74654	0	0.696962	1.25236	0	0
UQCRQ	909.027	999.995	962.367	2526.54	1705.03	1367.68
LEAP2	30.3555	31.6758	28.991	41.0233	19.4062	17.838
ENSG00000286634	51.7937	45.5733	43.0419	44.7041	69.007	56.7642
FBXL17	1303.87	1259.91	1282.63	866.435	914.365	911.25
ARL15	821.673	844.943	884.705	469.677	841.454	835.277
DHX29	1903.75	1862.07	1915.56	2723.42	2169.05	2190.75
RIMOC1	1857.81	1718.91	1855.95	2318.81	1485.05	1648.28
REEP2	15.7395	9.20185	11.3451	84.5966	50.1678	45.5399
CLK4	1528.65	1441.56	1538.12	633.961	1024.38	984.677
SDHA	351.075	330.991	316.255	275.653	271.165	266.042
CCNJL	194.471	201.038	163.863	168.357	180.737	192.768
HSPA4	5433.63	5325.95	5600.2	21965	9688.22	9681.58
IL13	7.82264	5.05364	6.05644	252.723	238.707	247.428
BDP1	3945.62	3363.35	3635.34	5290.7	2908.47	3609.69
FER	930.797	811.002	912.096	547.043	789.424	898
LVRN	1.59907	0.941165	1.83391	4.11277	4.43999	0.252363
DIAPH1	17820.2	16215.5	16643.5	22747.2	22544.7	24799.6
FNIP1	1501.69	1314.78	1463.34	1002.39	1295.33	1469.13
RNU6.226P	0.202119	0	0	1.57922	0.520504	0.757089
HRH2	680.876	1223.09	1396.71	1916.43	2284.92	2691.43
BTF3	19404.9	19973.1	20294.6	33905.9	25174.9	22005
MAST4	879.16	749.822	748.008	1014.04	911.426	1288.41
DBN1	472.439	508.063	428.746	2269.37	4528.5	4429.97
PCDHGB6	14.9712	18.2762	16.1882	11.8232	12.7477	16.5197
MCTP1	1505.3	1876.57	2054.49	1192.3	2244.77	2351.63
PLEKHG4B	3.25569	5.59914	3.81911	15.0922	6.94451	7.74813
PDE6A	0.272842	0.921087	0	3.77843	0.520504	1.27134
MFFP2	0.243005	1.62132	0.464642	0.534812	1.6535	1.00945
SLC26A2	1580.24	1425.74	1507.75	1526.63	1329.96	1610.46
SLC22A5	319.195	331.97	321.831	313.643	286.075	265.844
GDF9	45.6389	32.5159	41.0188	9.45542	7.56853	9.42373
ZDHHC11	87.5339	70.6514	70.9878	51.5011	54.287	82.4634
PCDHB5	1.19292	3.5391	0.784614	2.35445	1.11261	1.53356
PCDHB6	0	0	0	2.41447	0.255118	0.266979
PCDHB9	1.65663	1.42588	1.12087	1.02481	1.34376	0.757089
PCDHB10	0.404237	2.34758	0.428796	0	0	1.30534
PCDHB12	1.53628	0	0	1.12118	0	0
PCDHB13	2.32518	0.230272	1.34016	1.25084	0.530773	0.79307
PCDHB14	2.39067	0.925797	0	0.995282	1.11261	2.5913
PCDHB15	1.55336	2.13047	3.76394	1.71207	3.00584	0
TAF7	9534.79	9763.26	9936.66	8182.5	9904.85	9012.98
SLC25A2	0.243005	1.40989	0.453238	0.995282	1.07681	0
TAF9	1654.94	1624.78	1669.17	2373.74	1842.8	1725.84
ENSG00000270697	0.84936	1.1909	1.1616	0	0	0
PKD2L2.DT	30.2399	29.9566	27.5134	24.7823	14.8505	13.272
MYOT	4.2473	0.990029	2.0192	1.17801	1.35403	1.53554
PKD2L2	12.4158	6.55879	5.2276	2.86125	2.70477	4.10324
IK	8416.31	8179.18	8330.91	9050.27	9254.04	9039.76
SNRPCP2	0.453059	0.700854	0.464642	1.54524	1.61613	0.778454
ENSG00000250574	0	0	0.857592	0.263203	0.255118	1.58726
F2RL2	20.0307	14.4522	9.80642	11.395	14.9404	25.3704
ENSG00000225407	3.9599	3.64154	3.55991	2.65127	1.08708	2.05622
F2R	3553	3368.6	3276.53	993.875	1769.93	1635.38
F2RL1	478.843	493.638	466.517	211.988	168.696	161.046
ENSG00000253295	2.44261	1.42552	1.79421	1.08477	1.59232	0.766617
ENSG00000213386	0	0.734707	0.929283	0	0	1.04543
DUSP1	33275.8	37118.7	38798.4	27121.8	58851.1	56801.8
RPL26L1.AS1	2.42362	3.80296	2.76493	3.35798	4.04697	1.84439
RPL26L1	463.333	535.714	507.793	1973.81	897.792	816.815
ENSG00000253785	2.96909	4.84123	4.00325	21.6879	9.17387	5.96423
ATP6V0E1	12037.9	13359.4	13158.6	11354.2	14726.8	12618
ENSG00000254328	2.36395	5.11716	2.31647	2.58124	2.53137	2.34323
SNORA74B	0.729014	0.480621	1.21341	1.30163	0.290919	2.29231
CREBRF	4396.99	3989.46	4547.38	1623.14	2263.64	2511.72
CDC42P5	2.32095	2.42533	0.999012	3.15641	2.0853	4.09562
BNIP1	244.758	257.159	263.87	774.406	510.901	479.915
SREK1IP1	1488.33	1289.7	1405.62	1999.96	1259.22	1336.91
ERGIC1	11112.7	11539.8	11185.4	6194.22	11773.1	11845.4
CWC27	1451.15	1457.28	1451.42	3007.94	1950.29	1880.31
RNF44	4773.14	5005.02	4558.93	2935.48	3853.16	4433.37
CDHR2	22.2258	19.4791	17.6654	6.08139	10.1027	9.88844
ADAMTS6	151.28	145.605	135.637	28.2083	64.9554	74.8034
SPATA24	98.1572	105.146	106.567	173.449	108.528	108.488
GAPT	3106.15	3979.94	3695.64	80.6266	1331.81	1100.06
FAM13B.AS1	3.35223	3.78217	1.40511	0.24882	2.43927	0
ENSG00000250260	2.44552	0.234982	0.67904	0	0	0.533958
FAM13B	4322.1	3902.03	4055.74	2665.89	3421.64	3577.15
GFM2	906.472	875.694	1005.85	1566.44	1029.77	962.068
RNU6.658P	1.24486	1.23034	2.32787	1.2441	2.00063	0.504726
NSA2	6301.36	6649.57	6932.92	9321.99	7439.1	6530.46
FAM169A.AS1	3.2542	3.12556	5.03448	1.20678	3.3344	1.78004
FAM169A	546.871	459.922	499.228	891.684	573.488	585.635
CD74	67626.6	73725.9	73790.5	75591.8	87516.8	94251.3
MXD3	186.822	208.723	193.255	97.0742	96.6573	107.433
LARP1	9549.22	9042.81	9122.97	29531	12550.2	14683
ENSG00000289478	4.63396	10.3563	4.6582	0.226791	4.39567	6.1836
LINC02208	2.06086	0	0	0.226791	0	0
ENSG00000286271	14.4356	6.61456	10.8147	4.66954	3.22516	1.538
ENSG00000289601	2.18704	0.264743	1.42314	5.72284	4.93468	3.35456
ENSG00000289206	66.9113	51.1913	43.5807	12.8226	21.0357	29.3933
ENSG00000288741	122.865	99.3797	106.291	51.5088	73.5586	77.6185
LUCAT1	1821.8	1645.6	1753.83	523.6	1799.18	1757.29
LINC02982	1.68043	1.05897	0.214398	0.702403	0	1.58726
LINC02160	3.04373	3.15968	3.2893	0	0	0.504726
LINC02223	3.55084	1.73477	2.50643	0.497641	0.265386	1.7856
ENSG00000288883	0.647242	1.9757	1.39463	0	3.47043	2.86257
FBXO38.DT	25.1842	28.357	21.2433	19.2256	13.3694	17.9027
MAST4.AS1	5.71146	6.46407	3.80375	2.69955	5.40117	3.36441
CKMT2.AS1	302.702	311.674	305.067	120.43	191.406	172.021
ENSG00000289540	7.25819	8.85937	10.2722	15.3525	11.3264	7.46123
ENSG00000289639	1.41483	1.79901	2.00861	0	0.265386	1.02851
ENSG00000289085	0.420108	0	0.261538	1.90245	0	0.259112
ENSG00000289306	22.6914	20.5946	22.0483	19.4642	15.0261	23.5217
SPINK6	1.68043	0	0	0	0	1.02851
BCLAF1P1	4.05082	3.10263	4.36	7.16357	3.58081	3.59851
TSLP	1.01853	0.234982	1.61473	9.26891	2.84271	1.28087
WDR36	1223.68	1141.89	1309.06	6384.9	1933.13	2094.19
RPS3AP21	80.2051	86.1889	97.9542	62.8353	72.1655	64.5232
LMAN2	6820.16	8298.9	7620.86	9607.02	12568.4	11346.7
NUDCD2	967.801	1029.68	1028.01	1629.95	1083.4	975.739
HMMR	63.6821	48.6657	54.7112	444.806	64.5217	75.3974
SCAMP1	1496.25	1495.31	1698.62	1198.59	1349.37	1497.7
OR1X1P	0	0	0	0.907165	0	1.52371
ENSG00000253558	2.56687	0	0	0	1.30639	1.56644
AP3B1	4473.97	4583.06	5065.29	5654.17	5173.84	5287.72
CD14	45197.5	45583.1	39872.6	6343.41	45900.7	41380.8
MAT2B	7652.08	8184.83	8602.21	8264.16	8581.25	8262.75
GOLGA5P1	9.97613	5.20903	7.98566	2.85992	4.59129	7.16978
DAB2	2890.31	2804.59	2941.57	913.956	3308.32	3288.1
RPL7P20	0	0	1.35971	0.453583	0	0.763838
RPLP0P9	59.687	66.1746	65.4854	116.473	115.723	89.9617
TENM2.AS1	2.79109	6.72906	5.02624	4.22209	3.05691	3.14186
TENM2	1.36421	3.15026	0.428796	13.2767	3.17909	9.38346
C9	0.879197	0.990029	2.3692	0	1.4546	1.05218
F12	9.61009	5.09532	3.05498	34.8793	1.6314	7.04907
SPDL1	417.791	434.739	478.605	1151.94	438.551	423.373
ENSG00000253269	0	0	0.875515	1.36159	0.799438	0.259112
INSYN2B	5.69618	2.12264	1.45236	2.9112	0.530773	2.02843
ENSG00000289702	1.42277	1.64611	1.3703	0.512024	0.265386	2.56373
DOCK2	14546.9	14508.4	15199.7	12713.8	17561.9	20167.8
PRKAA1	3956.83	3684.82	3973.06	3394.78	3151.24	3476.33
RPL37	41882.4	45884.8	44378.3	36057.2	40441.5	33327.2
SNORD72	2.62985	0.240311	0.226619	4.81365	2.37821	2.82912
CARD6	652.829	656.754	776.631	608.771	866.802	840.252
RPL26P19	85.1614	92.8417	96.5972	97.2606	106.501	78.0244
C5orf67	2.3969	3.23793	4.0277	0	1.12616	2.52363
ENSG00000234553	1.56633	1.71096	1.94052	0	0.289202	0
MAP3K1	5985.92	5519.45	5891.29	2108.32	3737.25	4276.77
ENSG00000237705	2.30408	3.0472	2.73642	0	0	0.252363
ENSG00000225230	0.243005	0.704946	0	0.753198	0	0.757089
SETD9	159.037	178.276	162.488	173.375	181.622	159.659
ENSG00000271828	16.3553	17.7319	23.8672	13.1633	14.0216	11.4581
ENSG00000288766	15.239	9.03358	7.46364	13.9291	13.839	8.73733
ENSG00000288890	9.00333	6.55308	10.6618	6.49947	6.64096	4.88057
PPP2CA.DT	18.5771	15.9585	13.3044	15.5935	10.4348	13.7102
CDKL3	6.90117	9.6495	10.6158	10.7119	4.17276	7.47927
UBE2B	3455.69	3462.11	3437.82	3608.23	3391.19	3191.27
ENSG00000279469	10.8765	6.84189	12.0922	5.36982	8.54784	7.67887
ENSG00000248559	11.8776	7.78289	14.1956	12.0078	5.88248	10.3154
CDKN2AIPNL	660.825	696.788	654.016	1485.06	809.54	771.438
ENSG00000243648	0.243005	2.03461	0.941394	0.263203	3.03833	1.26658
ENSG00000279204	18.2302	16.8319	11.1342	6.61924	12.332	12.7795
LINC01932	1.06735	0.240311	0.261538	1.2796	0	0.257127
UBLCP1	2418.88	2445.81	2461.11	3346.55	3681.55	3363.62
ENSG00000249738	5.76269	3.96954	1.63754	1.22207	2.9907	4.12666
IL12B	72.1177	122.024	92.9172	7.91775	79.9033	89.3308
SLC30A5	1237.85	1243.83	1238.84	2055.09	1516.97	1541.73
CCNB1	167.265	139.999	158.372	987.924	223.426	202.574
TIMD4	40.6903	49.0434	56.969	82.017	14.1747	19.8794
MED7	553.958	536.79	571.134	641.29	559.082	476.253
GARIN3	0.663113	0.939928	0	16.183	1.95297	2.05489
ENSG00000253980	18.6895	14.31	8.0228	9.61285	4.02643	4.38761
ENSG00000253653	7.25055	5.76295	12.1469	10.8951	12.0268	6.2787
CSNK1G3	1688.09	1614.84	1632.52	1927.96	1768.65	1682.83
ITK	16351.8	15959.8	16480.9	22022.1	18725.8	20279.9
ENSG00000280068	0.94992	0	0.446719	0.702403	0.289202	0.771705
ENSG00000250820	2.53794	0	0.232321	0.263203	0	0
THOC3	288.108	316.05	309.247	829.72	470.703	455.791
SIMC1	672.891	593.042	589.001	918.931	469.239	548.432
BRCC3P1	2.58776	1.73416	1.74311	6.78892	1.34548	5.95419
KIAA1191	2873.93	2917.99	2932.04	3151.18	3152.38	3095.35
ARL10	661.108	542.436	573.178	868.903	549.256	612.298
MIR1271	0.688128	0.460543	1.30769	0.489995	0.255118	0.504726
NOP16	312.875	330.13	315.153	4123.41	1168.22	1054.96
HIGD2A	1097.1	1245.55	1058.33	1258.07	1343.24	1200.54
CLTB	1887.71	2203.31	1861.9	2835.28	3045.84	2629.31
FAF2	3003.12	2840	2827.34	4928.11	3148.45	3326.92
UNC5A	7.1071	1.58846	5.85076	2.57754	10.0043	5.15715
HK3	2901.12	2976.93	3148.68	1421.55	3297.9	3535.92
UIMC1	2289.94	2266.19	2290.86	2922.83	2510.21	2335.23
ZNF346	706.538	708.467	695.253	974.225	695.128	690.062
ZNF346.IT1	11.9071	10.3125	12.1748	2.57754	3.10126	1.04233
FAM193B.DT	8.47112	5.89549	5.79409	4.36311	3.40756	8.93545
TMED9	6975.37	8153.34	7962.57	13500.7	14961.5	13579
B4GALT7	767.16	866.974	881.312	1219.12	1152.5	1159.34
ENSG00000250101	0.404237	1.39576	0.464642	0	0	0
ENSG00000280207	2.51744	1.7799	0.261538	0.263203	0	0.257127
SUDS3P1	21.4005	23.4814	20.9629	21.1621	16.6322	13.395
N4BP3	743.103	690.43	604.151	607.863	929.237	933.061
RMND5B	1244.95	1394.54	1337.99	1950.36	1516.74	1444
GMCL2	0.903003	0.234982	0.464642	2.7004	0	0.524106
ENSG00000289390	5.05849	8.26218	5.2007	8.12084	4.59145	6.69208
HNRNPAB	2399.83	2330.82	2298.53	15655.4	4015.79	4016.48
PHYKPL	3082.83	3266.9	3109.46	2002.94	2236.26	2275.86
ENSG00000248791	5.73829	2.07245	3.91887	0.775227	1.61785	1.52371
CCT6P2	1.91883	1.19151	1.34097	6.46445	5.25145	1.28794
EEF1A1P13	332.042	357.073	348.424	370.053	436.634	356.99
ENSG00000286970	4.5734	1.43556	4.98491	2.80296	1.9751	5.89815
RBBP4P1	9.68211	7.46386	8.27106	18.2016	12.7264	11.8295
OTULIN	2850.68	2548.19	2614.77	3914.39	3659.33	4030.02
EEF1B2P2	2.61489	5.23284	3.58098	5.074	6.80781	3.63085
NHP2	680.934	765.892	732.764	3755.64	1788.4	1616.83
HAVCR2	2375.75	3066.46	3395.49	6927.63	5599.58	5321.37
PIK3R1	14339	13287.4	14341.8	3921.81	6510.43	7146.6
CPLX2	0.906117	4.16569	4.4402	0.453583	0	0.518223
PWWP2A	1361.66	1361.19	1384.3	1225.02	1318.51	1288.28
PTCD2	601.204	544.989	552.428	602.44	327.876	375.88
ENSG00000244061	2.93403	0.745364	3.30511	0.453583	0	1.00945
ZNF366	44.0482	69.6507	62.5038	87.93	81.185	90.3357
GPX3	433.988	326.275	397.44	105.608	159.865	257.707
ENSG00000254298	0	0.759757	0.67904	3.15793	5.55759	2.09166
PDGFRL2P	89.8915	69.9784	79.8603	22.3021	33.9192	59.5073
CCDC69	12214.7	12869	12146	6325.91	12754.8	12125.2
GM2A	7839.57	9106.51	9304.81	6498.47	8587.17	8847.86
SLC36A3	5.60708	2.88746	2.87621	2.74152	0	2.31136
PDLIM7	2748.07	2524.42	2340.47	625.337	2471.84	2582.03
TTC23L.AS1	23.3505	24.0325	31.2668	5.62917	7.86625	9.20575
RPL21P54	2.56797	0.264743	0.661117	0	0	0
RAD1	1016.29	977.805	990.226	2111.59	1079.14	963.942
BRIX1	1083.59	1173.14	1196.27	6018.15	1553.84	1440.85
CENPH	297.346	303.279	318.421	1279.65	258.149	241.208
MRPS36	791.44	861.314	899.942	1462.45	1257.14	1067.28
ENSG00000287701	1.1222	1.45057	2.67136	0	0.265386	0
ENSG00000249856	3.82347	3.39999	2.59582	0	0.796159	1.02407
RPL27AP5	4.97864	2.94698	6.83314	3.36056	7.4885	1.32028
GCNT4	1043.53	1016.64	1057.48	350.765	375.851	396.043
ANKRD31	54.5288	51.4288	72.8296	42.2887	19.411	23.1898
POC5	604.358	569.357	642.12	1054.91	692.534	645.446
SV2C	14.6838	10.2835	7.06325	5.69972	97.9704	80.837
RAP1BL	37.2107	41.853	47.7034	47.6085	58.5036	54.1939
HMGN2P4	4.19979	4.93363	1.89419	4.31088	1.42563	6.23716
PDCD5P2	0.202119	0.690815	0.232321	0.702403	1.06654	0.776469
ENSG00000250348	1.13325	1.49508	0	0	1.02047	0.518223
IQGAP2	5619.94	5942.67	6421.63	6333.79	4136.29	4530.2
S100Z	9.03236	11.0994	13.4698	9.69351	14.1484	6.67999
CRHBP	9.72632	18.7491	15.2106	1.93121	9.73205	7.96011
AGGF1	782.39	760.075	804.156	879.073	761.031	735.651
ZBED3	201.626	165.918	180.978	86.498	102.719	106.015
SNORA47	0.202119	0.240311	0	2.21872	0	0
ZBED3.AS1	20.1925	24.3499	33.1578	8.91038	17.0676	20.9855
PDE8B.1	13.04	7.93454	16.0115	7.44887	11.5639	8.51857
WDR41	939.688	987.787	983.593	1133.22	1172.13	1079.2
RPL7P23	15.1003	15.8063	15.1645	21.9518	19.1698	13.7398
TBCA	2653.17	2922.11	2951.02	5760.33	4030.76	3416.32
ACTBP2	18.9696	32.3771	32.1551	42.8062	40.3185	47.9706
SMIM33	1.30453	3.5344	4.09753	16.5072	20.7954	23.8835
STING1	2314.88	2460.99	2414.4	7952.64	5834.91	6573.03
NCOA4P4	2.12577	2.44096	2.35791	1.08401	0.580122	3.60956
ENSG00000272255	13.5126	5.56839	6.05109	0.775227	6.47658	3.12215
CXXC5	3779.23	3815.55	3140.99	733.766	2813.07	2406.75
CXXC5.AS1	7.65361	5.21649	3.3461	0	2.0109	3.35958
UBE2D2	4843.26	5187.13	5081.9	7295.97	6709.07	6028
MRPS27	2209.7	2142.29	2236.91	6549.6	3593.44	3406.47
FAM81B	1.45451	1.4647	2.83488	3.21264	2.94435	5.0158
RTRAFP2	0	0.690815	0	1.13396	0.581839	0.259112
ARSK	315.239	333.699	336.043	322.761	340.309	289.499
GPR150	25.103	24.4943	23.7985	27.8254	23.1058	22.4347
OTULINL	2937.02	3130.6	3261.79	1007.41	2135.09	2064.23
LINC01337	3.31366	4.2644	4.3259	2.44324	2.24389	0
ENSG00000249655	3.25379	0.495014	2.1562	1.24319	0	2.6009
DDX4	0.647242	0	0.906475	4.24992	0.255118	0
HNRNPH1P3	1.33437	1.45626	2.77216	1.34797	0	1.52879
ENSG00000264281	12.4303	16.4999	14.0042	11.709	21.8898	11.9208
IL6ST	5077.21	4619.36	5103.22	3837.65	3902.86	4388.78
DNAJC21	3148.4	3062.78	3240.81	5293.74	3743.8	3525.98
ZNF474	3.62909	1.39105	2.68498	2.15363	1.97338	2.89935
MACIR	113.068	86.7995	94.1036	480.463	149.196	124.78
PPIP5K2	2536.07	2391.34	2627.81	3042.3	2200.26	2445
MTCYBP18	7.07768	5.54323	5.85205	8.02001	6.7365	6.41128
MTND6P4	83.2835	82.0429	72.1764	65.9662	94.9361	78.4988
MTND5P11	46.0297	43.3744	48.9052	62.1115	59.2647	58.5482
MTND4P12	176.899	177.283	164.569	216.044	201.641	201.35
MTND4LP30	2.8596	4.09373	1.60729	7.33207	9.05388	4.58739
CATSPER3	24.4128	17.4482	20.3843	5.93643	18.1479	15.8889
PITX1	2.12306	0.469964	0	14.6913	1.67391	0
PITX1.AS1	32.9306	36.2262	35.4336	27.5896	28.323	24.7414
SLC25A48	0	0.720932	0	0	0	1.77329
CXCL14	1.94173	1.17144	1.98755	0	1.36429	3.36387
SLC6A7	4.22059	1.05897	1.62625	1.06122	0.578404	4.38465
CYFIP2	14274.3	13541.7	12905.8	19452.1	15527.1	17208.2
PIGFP1	0.404237	0.264743	0.929283	0.285992	0.54432	0.783218
ZNF454	1.33537	1.15607	0.999012	2.06921	1.8577	0.252363
GRM6	1.85022	2.39307	0.214398	0	0.290919	0.518223
ZNF879	257.698	267.854	285.123	198.455	261.046	254.029
ZNF354C	512.716	442.53	458.934	339.589	299.09	375.575
ADAMTS2	76.3202	85.0242	88.8383	106.73	78.7901	81.983
FAM193B	4505.23	4657.13	4530.07	2072.05	2589.89	2803
ERBIN	10767.7	9702.14	10468.1	5701.65	8573.62	9003.94
ERBIN.DT	5.99807	5.08616	2.48465	2.65716	4.31597	2.59898
ENSG00000285999	20.7214	11.1276	8.12383	6.70435	13.3983	9.35957
SREK1	2114.86	1814.54	2046.81	3452.74	2064.77	2415.34
ENSG00000253744	0.486009	0.230272	0	1.66036	0	0
KIF2A	6973.95	6376.07	6730.01	8312.55	5520.31	6044.04
HAVCR1	114.576	112.351	122.011	88.244	65.5951	72.7918
TTC23L	12.9574	6.53176	4.94732	11.5975	5.95031	6.90193
SKIC3	2969.72	3097.71	3342.45	5214.84	3275.12	3576.12
SMIM15.AS1	10.378	8.52194	10.275	8.07325	10.5329	8.99121
LINC02202	6.87345	5.83899	10.6194	5.38876	4.3091	6.51486
OTULIN.DT	2.29011	3.31106	5.76685	6.20492	3.62688	2.85351
ENSG00000287180	4.63607	3.29596	1.1729	1.69004	1.7438	1.0297
NPM1P27	737.84	766.479	794.83	3974.46	1335.19	1199.38
POU5F2	1.58008	0.460543	1.58377	2.38807	1.39326	1.28087
ZNF354A	839.045	874.979	835.871	662.377	708.148	712.944
ZNF354B	756.678	661.248	731.54	426.846	556.237	517.558
AMACR	3.07668	5.43396	7.02192	4.90565	3.31558	3.12526
ANXA6	11822	13093.5	12981.3	14860.2	25379.8	24877.8
TERT	5.82679	1.90712	4.45509	327.695	13.5625	11.925
CLPTM1L	4131.14	4520.17	4282.62	7322.44	5535.5	5285.29
ENSG00000286388	297.642	296.471	280.451	140.462	160.949	159.251
LINC01511	4.43024	2.11607	2.92894	1.25236	1.03074	1.29271
ENSG00000279908	259.379	270.21	205.53	16.3596	87.2458	78.56
LPCAT1	8617.58	9221.02	9721.2	9686.57	11332.1	11910.2
MIR6075	0.630162	3.99468	1.1388	1.06962	0.255118	0.533958
ENSG00000251532	0.647242	3.21511	1.42314	0.746461	1.59888	0.504726
SERF1A	2.69858	2.11484	5.14555	6.12337	6.95111	3.28548
SMN1	305.883	294.841	338.144	1217.36	536.406	541.726
NAIP	899.334	1056.36	1160.42	350.578	801.739	907.107
GTF2H2	154.161	161.03	152.146	538.532	164.644	182.019
OCLNP1	38.3948	35.7478	42.1761	13.8143	11.9257	18.3295
NAIPP4	59.6472	58.8652	55.7958	19.6141	29.2856	30.3014
ENSG00000289810	122.863	118.017	131.309	157.748	83.8561	83.9536
RETREG1.AS1	16.6742	16.4824	14.543	0.263203	0.255118	1.85424
ENSG00000289152	4.67375	1.02921	3.66652	0	0.799438	0.763838
ENSG00000288957	0.83228	1.26419	2.53332	2.51397	0.843791	5.42861
ENSG00000249492	64.2072	56.6157	51.975	31.2666	49.0991	39.2483
SCAMP1.AS1	495.679	696.356	660.772	440.133	445.244	383.201
ENSG00000280187	29.1185	28.5773	21.3981	35.4265	18.8317	17.7729
ENSG00000289535	0.202119	3.35051	0.441017	0.263203	0	1.03446
ENSG00000286615	6.58041	9.58241	13.0508	0.753198	2.80519	2.32796
CPLANE1.AS1	3.25188	1.98041	4.29272	1.31845	2.29495	4.95246
LINC01485	0	0	0.45894	0	0.290919	2.55142
GOLPH3.DT	48.6525	55.4416	60.1621	30.059	45.2887	57.1706
ENSG00000272070	26.5269	18.6891	14.4107	15.8089	7.9656	14.6793
ENSG00000287367	1.78743	6.86953	10.2818	3.23428	17.6194	2.32186
ENSG00000251131	60.306	47.8928	65.748	15.0591	25.4149	31.0245
ENSG00000248664	7.28331	3.44671	5.66513	8.32299	2.61484	3.85333
ENSG00000286638	3.47238	7.50367	2.71035	3.53802	3.62844	2.06416
SAP30L.AS1	139.472	116.019	112.261	72.1345	82.8131	120.159
ENSG00000287263	3304.23	3559.11	3465.12	1682.09	2433.59	2588.33
ENSG00000288764	11.8901	17.6768	16.2931	9.98274	18.1854	9.87689
ENSG00000289912	27.1929	32.2188	38.3699	21.8491	37.5877	34.4826
LINC02997	2.43446	1.42614	1.84135	0	0.796159	0
ENSG00000289916	0	1.46941	1.1616	0	0	0
TARS1.DT	55.2375	53.2025	48.3058	35.956	25.1992	26.9582
LINC01338	1.63705	0.955914	2.57278	1.02557	0	0
ENSG00000289839	2.6852	1.25477	0.976314	0	0.265386	0
ENSG00000286753	79.0354	88.7808	66.7145	35.9473	44.493	40.075
ENSG00000288095	17.7856	9.61158	15.1928	2.18079	5.07072	4.92356
BTF3.DT	24.4289	13.1281	17.2115	8.44719	9.08749	7.03777
ANXA2R.AS1	622.023	574.221	606.956	100.96	219.088	285.546
ENSG00000248884	1.50333	1.88047	1.88197	0	0.578404	0.252363
ENSG00000253736	25.5671	28.8882	24.4026	9.71201	13.0645	9.09684
ENSG00000289260	2.41065	2.6722	6.25978	0.979989	0.581839	5.70067
ENSG00000288737	0	0.240311	0.69126	0.526407	0	1.02851
SNHG18	6.43767	8.78793	11.2701	2.50556	3.58253	7.25513
ENSG00000289056	86.9879	119.289	94.4602	35.0596	73.1451	63.639
ENSG00000286656	239.447	216.638	202.574	27.0317	59.4076	59.0477
SPRY4.AS1	0	0.469964	1.28639	0	0	0.533958
MEF2C.AS1	28.8089	27.959	32.0149	10.4796	21.9379	12.9064
ENSG00000288978	5.69709	1.95536	4.43868	0	1.4546	1.53323
NR2F1.AS1	0	1.25477	0.261538	0.226791	2.40347	0
HEIH	527.256	566.816	539.473	255.779	494.853	426.119
ANXA2R.OT1	720.178	695.155	678.57	285.921	587.035	522.106
PELO.AS1	4.01385	3.85182	3.43898	2.54726	11.6525	14.9478
ENSG00000271918	40.1737	42.2472	42.2245	19.3174	21.1999	18.0962
JAKMIP2.AS1	11.1749	5.28579	9.02403	2.23174	11.4018	13.9821
MIR4458HG	86.6526	103.468	79.0888	122.847	90.6349	83.312
PDCD6.DT	16.1136	23.0958	15.8329	2.07762	4.22227	10.8347
LINC01554	3.63342	4.61149	5.58563	1.44122	1.36429	1.29105
ENSG00000251409	5.38407	5.37507	5.65721	1.97527	1.27559	2.35355
ENSG00000290020	8.77769	9.81902	6.86421	0.549195	5.98317	9.59984
ENSG00000289112	1.08132	0	1.13798	0.226791	1.45288	0.252363
ENSG00000248367	48.0487	40.7744	26.1306	4.21451	8.65951	7.77184
ENSG00000289317	9.69467	6.73582	6.95989	2.69442	2.50744	6.95848
LINC01023	3.41089	3.06915	3.41546	0	3.90238	1.26658
MOCS2.DT	79.1908	91.3615	101.315	92.3609	48.7463	40.3913
ARRDC3.AS1	35.9773	44.1723	32.1276	27.0682	35.4089	39.942
ENSG00000290019	1.23652	2.05904	1.89245	3.63354	1.80636	2.36062
SLC12A2.DT	567.294	534.455	562.709	765.443	522.409	466.394
TMEM161B.DT	690.572	621.077	600.938	269.236	331.567	334.596
SLC1A3.AS1	70.1989	83.4199	62.5691	31.0912	52.046	35.3245
EPB41L4A.AS1	1167.84	1284.29	1199.21	970.167	1205.79	1070.07
LINC02863	32.3656	32.8881	24.5087	4.11798	23.8889	17.821
ZCCHC9	922.442	966.923	1025.35	1599.63	1175.99	1064.61
ENSG00000286721	7.12419	1.93938	2.41867	0	1.32693	0.771381
SSBP2	872.382	959.542	941.582	321.524	706.42	684.427
SKP1	1386.86	1160.81	1204.27	426.646	479.055	560.05
PPP2CA	840.314	837.714	778.646	926.654	812.953	825.52
ENSG00000273345	6.49282	6.14326	8.44261	7.33687	8.94476	6.22731
ENSG00000289088	3.79696	0.939928	0.875515	0.951224	1.64338	2.37246
ZDHHC11B	77.2344	51.4071	70.9439	7.77808	13.3456	12.3038
ENSG00000288930	3.69309	10.4639	8.96094	10.1857	9.67605	10.3615
SCGB3A1	1.02858	2.21166	3.13822	0	0	0.757089
FLT4	410.03	462.501	447.651	179.118	237.822	242.887
LINC02222	2.33623	1.64487	2.44311	0	0.265386	0
ENSG00000238035	16.3274	14.6461	11.3798	13.5053	5.57939	12.3483
ENSG00000269983	4.62944	9.3557	4.86804	14.2563	6.39164	2.84824
MTND6P3	1.76944	1.01011	0.261538	0.24882	1.34376	0
ENSG00000232578	1.6491	1.68084	1.71518	0	2.45992	3.15456
ENSG00000270133	5.39081	3.20978	2.38164	2.30684	2.84954	2.35752
SLF1	368.486	399.61	406.219	700.147	330.596	391.153
ENSG00000249175	0.647242	0.961242	0.929283	0	0.289202	0
RPL7P18	1.45803	0.480621	0.67904	0	0.578404	0.763838
KIAA0825	90.0322	80.2644	88.0529	47.5641	54.8982	58.0165
MACROH2A1	10929.2	11635.4	11450.8	10828.9	14108.8	13909.7
MATR3.1	0	0	0.67904	1.28127	0.872758	1.0162
TRIO	4138.1	3728.76	4235.43	2381.73	3417.82	4361.61
HNRNPA0	8769.91	9474.39	8331.77	12655.2	11252.6	11210.6
ENSG00000272417	1.10824	0.925797	0.987717	1.53009	0.765354	1.2896
ATPSCKMT	420.584	363.654	378.644	576.026	459.926	369.338
ENSG00000248968	0.545683	2.03399	1.20212	0.798775	0.510236	0.773366
CCT5	6216.62	6368.8	6500.19	29090.3	12567.4	12104.4
CMBL	16.8372	24.2737	38.3237	39.1377	9.53882	13.0114
ROPN1L.AS1	0.404237	0	2.0923	0	0	0
ROPN1L	10.8653	7.32599	8.88155	1.46401	7.87453	7.59342
ENSG00000290548	137.688	118.668	101.259	67.1332	82.4036	88.4547
SIMC1P1	46.1142	26.6007	23.84	8.56775	6.04249	13.98
SDHAP3	6.88309	3.04213	4.74654	6.082	0.796159	1.32028
C5orf15	2230.64	2264.54	2441.53	3961.71	3223.2	3108.3
VDAC1	5391.43	5068.5	5143.99	23137.2	10828.2	10945.4
ENSG00000271737	37.5052	64.7753	38.8034	17.7674	20.1289	21.0627
ENSG00000271128	1.35416	0.950585	0.655415	0	0.290919	0.259112
TCF7	22881.9	24614.1	23639.8	7664.09	10461.2	10710
YTHDC2	1967.95	1869.6	2009.09	2538.39	1924.25	2150.87
MCC	143.72	158.762	155.352	152.399	327.083	372.798
RGMB	160.56	161.405	158.405	82.8815	43.7604	40.3768
RGMB.AS1	8.82352	7.69761	6.62385	0.453583	3.81227	1.2896
CHD1	4955.65	4122.51	4706.58	6604.87	3902.05	4610.33
CHD1.DT	105.388	90.0274	84.6162	17.5013	36.2208	43.02
ENSG00000241597	0.696063	1.40171	0	0	0	0.777335
ENSG00000291283	2.61448	1.62603	2.78019	0.24882	1.95984	2.10548
CSNK1A1	4201.78	4303	4256.94	5849.29	6246.1	6011.05
ENSG00000230551	309.551	288.8	319.556	237.546	249.725	340.006
RPL29P14	5.5447	3.52152	2.24827	7.22151	5.62233	9.75498
DAP	5064.29	5461.98	5050.83	3403.65	4933.74	4448.3
CTNND2	7.96944	15.8149	13.9574	3.27245	9.70016	14.3172
HBEGF	4776.28	4803.63	4860.28	1111.64	7730.05	6554.49
ENSG00000271795	8.91853	11.2313	4.97479	3.1981	4.02159	5.91117
SPARC	396.987	552.014	394.5	339.759	772.759	586.233
ENSG00000275765	68.3594	79.4445	71.4388	64.5114	55.9496	46.6011
C6	0	0	0.643194	1.1068	0	1.26182
ENSG00000288911	5.50191	8.24655	11.6716	2.09124	4.01089	7.05351
FBN2	142.249	159.682	212.024	21.7576	82.3065	153.614
SPINK9	0.545683	5.08803	0	0	0	0
FBXO38	2162.51	2034.34	2113.29	2015.05	1686.09	1796.3
Metazoa_SRP.46	0.840216	2.08658	2.5211	1.39716	0	0
ENSG00000251330	6.38996	1.39576	3.97485	1.47915	6.37899	2.57668
HTR4	0.998742	0.495014	3.07931	1.17801	0	1.0502
LINC01366	7.87218	10.476	11.0367	20.9395	16.6014	10.908
C5orf58	52.8885	48.2143	54.5827	62.894	67.0633	79.3585
CCDC192	7.29477	5.98824	5.69701	7.8086	6.95785	4.85867
KCNN2	0	0	0.453238	1.84242	0.581839	0.514254
POLK	1139.6	1115.48	1215.13	1445.48	1097.28	1122.4
RFESD	40.9281	36.1931	47.784	54.6312	31.965	29.8746
SPATA9	14.8908	9.57513	9.93982	2.85604	9.2894	7.53719
ENSG00000250240	7.46995	9.81457	6.84095	2.54726	6.58166	3.90259
RHOBTB3	320.678	334.24	303.831	185.981	251.747	254.98
GLRX	5037.06	5459.81	5451.39	3897.61	6335.96	5442.38
HSPD1P11	1.90989	1.16549	2.57882	1.76286	1.8269	3.70028
MEF2C.AS2	0	0.935218	1.68935	0	0	0.266979
MEF2C	1489.17	1522.12	1602.01	831.827	1495.55	1506.62
TCERG1	2378.91	2178.5	2305.93	7156.27	2847.99	3213.15
ENSG00000290556	13.1809	28.8841	11.3762	11.2718	20.3429	18.7881
ENSG00000250138	132.097	141.537	142.323	64.8001	119.772	132.817
ENSG00000290560	2.35169	1.96069	3.03824	1.80601	1.13814	2.05066
ENSG00000254701	14.6538	14.5784	22.3905	6.82839	5.22763	9.87548
GUSBP14	37.8819	24.5319	33.2563	16.3971	25.085	23.6172
ENSG00000291220	32.2619	36.5109	39.7307	76.2	31.3298	28.5246
SPOCK1	22.9754	12.3094	12.3129	0.746461	4.066	3.58588
KLHL3	479.574	456.61	435.793	58.9439	279.504	274.234
MARCHF6	6956.44	6256.24	6751.37	5399.01	4370.21	4905.82
ANKRD33B	829.144	635.706	624.904	3067.11	2312.61	2663.71
SLIT3	6.6419	6.89584	5.62696	0.226791	8.36215	6.74921
SMIM23	0.622226	2.35665	4.57207	1.0164	0	2.12122
SELENOP	19.3238	19.4976	17.0324	17.523	10.7547	11.9047
PPIAP77	2.08819	2.91251	3.39277	0.680374	2.63333	1.58726
PRELID3BP4	1.23652	0.930507	0.661117	0	0.265386	0.514254
ENSG00000292256	1.54754	1.6502	3.0195	0	1.59232	1.55803
HNRNPH1	15937.1	14640.3	15119	26140.8	18965.2	19353.4
MAML1	3833.79	3492.13	3441.25	3411.66	3254.49	3608.4
LTC4S	30.698	25.1406	24.3252	7.76842	10.223	9.39786
MGAT4B	4080.34	4141	3956.41	2733.76	4627.83	4534.46
SQSTM1	11565.7	13159.9	12631.3	7923.41	15237.3	14531.4
MRNIP	1252.51	1191.51	1190.19	489.506	533.823	656.565
RN7SKP150	2.45557	1.21	1.32223	0	0	0.252363
Y_RNA.256	4.10446	4.99785	1.85194	0.24882	1.32693	0.266979
MRNIP.DT	47.0427	43.4683	31.1919	21.9727	18.6057	18.7607
EBF1	418.41	287.801	331.144	169.963	295.041	335.911
MARCHF6.DT	43.5173	41.2981	40.045	51.4538	29.5829	37.3987
ENC1	739.038	790.672	813.427	332.704	534.263	594.021
HEXB	13459.3	14281.7	14822.4	4421.99	12495.3	11209.6
RPL29P15	0.606356	0	0.906475	0.571984	2.4103	0.518223
RPL7AP32	0.210054	1.15136	1.10865	0	1.15681	0.511475
TENT2	3215.37	3190.22	3316.83	3176.93	2600.06	2627.58
ENSG00000250258	1.37796	1.9989	0.428796	0	0	0.800937
MTX3	898.981	801.352	804.361	532.066	468.914	624.289
THBS4	40.3813	41.1786	44.443	6.72286	3.60634	7.22546
RBX1P2	6.87012	3.67353	5.36482	5.07755	3.02466	4.87686
THBS4.AS1	100.878	91.3878	93.8925	7.82114	10.6779	13.9921
FSTL4	40.4493	38.8033	37.2739	3.52363	7.74561	7.68573
ENSG00000288758	0.906117	0.460543	0	0	2.7216	0.771381
KDM3B	5897.73	5433.74	5976.04	4926.06	5036.9	5796.79
ENSG00000289267	1.63705	0	0	1.42996	0.265386	0.259112
ETF1	5975.67	5789.69	5702.6	16885.7	8887.2	8501.46
ENSG00000289155	10.3928	13.8531	10.0327	10.6504	14.5399	13.1938
SH3RF2	6.32663	7.68461	2.76575	0.24882	2.47507	5.52807
PLAC8L1	8.22871	4.6798	4.05132	10.3989	2.63832	8.06025
ENSG00000251556	0.272842	0	1.07199	1.35562	0	0
LARS1	5087.83	5204.61	5416.79	12279.2	7935.13	8068.17
RBM27	1399.28	1228.99	1245.8	2044.92	1243.58	1400.28
ABLIM3	22.1202	34.5021	26.0329	45.1935	56.5709	46.9403
AFAP1L1	13.487	19.1789	13.3358	11.0412	8.90414	11.2736
ENSG00000285736	0.210054	1.0245	0.894254	0.226791	0.581839	0.771381
GRPEL2	902.649	906.466	878.992	1202.59	753.503	808.695
GRPEL2.AS1	1.53628	2.40613	1.58377	0.988395	1.66377	2.29628
PCYOX1L	1104.91	1030.81	1080.46	600.987	355.128	384.2
IL17B	10.2785	9.50069	10.3869	1.87277	1.378	4.14463
ENSG00000253865	10.4024	6.73831	14.2373	1.72797	1.93087	1.28993
MYOZ3	1.34331	2.91528	2.3763	5.83712	2.31705	1.0502
RBM22	3857.37	3906.16	3896.5	5015.82	4658.63	4536.75
DCTN4	2085.77	1964.56	2111.44	2746.83	2331.75	2367.84
ENSG00000289970	3.57274	5.72039	4.44391	1.77876	1.9564	2.0332
SMIM3	2552.37	2345.41	1840.84	1846.86	4747.07	3625.36
IRGM	74.6658	41.4093	46.3439	49.4863	499.464	421.622
ZNF300	115.014	101.438	91.1884	119.259	139.117	154.993
SLC36A1	1743.08	2100.66	2084.2	1011.57	2078.57	1987.84
FAT2	17.6827	15.249	24.1359	13.004	13.6546	19.2463
CCNG1	3387.67	3315.08	3392.45	2325.48	2516.04	2505.52
RNF145	5351.6	5405.93	6367.71	15128.8	12415.6	13466.4
AACSP1.1	15.3195	12.7616	15.6057	0	2.60625	3.88072
WWC1	62.8646	55.9502	45.8292	397.528	133.882	117.106
RARS1	1598.25	1650.83	1803.06	8828.91	3231.56	2894.53
FBLL1	2.41448	1.4854	2.02386	1.80079	1.97167	2.82627
PANK3	3539.89	3064.96	3482.36	5930.43	3579.1	4326.24
RPL10P9	134.948	134.086	126.078	83.2766	168.381	129.479
ENSG00000289196	2.2233	4.42883	5.71052	3.08116	3.73928	1.79632
OSMR	15.1504	7.93126	8.8933	11.1903	7.58187	9.87674
RICTOR	3262.19	2873.79	3116.56	1753.11	1686.87	2197
ENSG00000286809	22.9721	17.0189	21.4813	4.14329	3.13019	8.5583
NSD1	9823.85	8500.22	8887.39	8991.44	6701.57	8158.37
LINC01018	0.647242	1.16078	3.46585	5.49335	0.799438	2.27603
LINC02236	2.16665	2.01924	4.25036	2.46603	1.44601	0.257127
SRD5A1	797.901	706.664	688.374	569.736	618.446	619.855
GUSBP1	228.252	213.331	205.433	242.551	216.966	219.865
ENSG00000233974	1.0344	0.921087	1.14368	0.226791	0.765354	1.80584
HSPD1P1	6.95581	9.02725	8.38513	106.406	17.1367	19.9418
GUSBP13	37.3588	30.7197	27.535	15.8531	17.2847	15.4454
SERF1B	53.4979	42.666	38.2048	50.0422	36.5762	32.9303
SMN2	151.558	146.366	146.175	553.762	251.866	215.704
NAIPP2	190.574	200.083	192.146	50.7369	129.998	161.555
PDE4D	9458.21	7677.96	7674.88	3439.09	9094.77	9432.79
ENSG00000247345	5.67059	5.44525	6.17516	1.46401	8.40702	6.68483
SETP21	0.630162	0.729996	0.488157	1.50118	1.05627	0.524106
PART1	1.90084	1.91583	0	1.20004	0	0.518223
DEPDC1B	36.3052	30.7335	25.6424	152.132	28.8729	29.6509
KRT8P31	0	0.480621	0.917879	3.3816	2.26942	2.85914
VTRNA1.3	1.20397	2.80094	1.66757	2.7088	1.34376	0.77535
RPL36AP21	2.42653	0.505053	0.905658	1.83123	0.867606	1.5372
ENSG00000293060	11.9706	13.9092	11.905	3.23597	9.03787	9.05014
ENSG00000293196	6.13237	6.49233	5.19967	4.14077	3.2049	5.74142
ENSG00000287067	8.46427	2.38676	5.94936	0.285992	2.2898	2.56683
ENSG00000293261	1.96283	1.17144	0.428796	0.680374	0.255118	0
ENSG00000283602	64.9289	60.293	55.7534	3.53037	43.8314	30.2235
ENSG00000293465	45.5085	42.497	52.2204	21.8847	20.6942	17.6298
TGFBI	66284.3	88978.3	102380	3285.66	31079.8	33176.9
SMAD5	854.577	769.482	786.796	687.645	672.245	732.282
RN7SL629P	2.33623	0	0.214398	0	0	0
CCNH	1162.2	1133.1	1192.34	1146.7	1231.31	1119.04
C5orf64	0.486009	2.05842	0.488157	0	1.34548	0.519342
PARP8	4950.63	5024.06	5472.04	1740.52	3591.72	3758.57
ENSG00000290043	104.137	112.377	130.074	149.738	126.89	110.221
ENSG00000290027	21.0474	22.3312	21.8294	1.86075	7.25891	6.15549
TMEM183AP6	1.29448	0	1.07199	0	0	0
APC	2582.4	2249.27	2571.53	1955.47	1922.67	2310.71
SLC6A3	12.5825	6.61447	12.1215	4.31943	7.63449	7.05683
ENSG00000247121	128.922	145.474	142.187	43.7102	65.3158	60.2375
ERAP2	3820.72	3426.99	3782.07	4855.77	3862.89	4719.56
LNPEP	7172.82	6765.49	7364.91	5139.28	5615.82	6981.08
ENSG00000227836	2.59902	0.475293	2.1144	0.497641	0.54432	1.28008
SETP22	0.622226	1.4265	0.428796	3.17517	0	1.03645
LIX1	7.71528	7.46129	3.41779	0.857976	2.8326	0.259112
IL31RA	71.7689	62.3011	88.1642	1088.36	113.07	154.545
IL6ST.DT	31.2427	26.6993	27.8777	6.29683	13.6326	11.413
ENSG00000293571	0.404237	2.58318	0.261538	0	1.78583	2.3511
TNIP1	28460.4	29689.2	27514.8	27836.3	36858.9	37026.4
KIF20A	19.4442	24.6027	23.1956	9.28853	13.3367	20.2185
ENSG00000291055	1259.23	1002.74	1089.86	637.621	558.645	641.91
LINC03067	71.6212	48.7392	54.6376	90.7904	81.9853	85.666
ENSG00000248126	9.72743	7.8434	11.9922	5.97512	2.39675	8.77754
ENSG00000291079	380.583	337.816	345.626	247.022	302.845	274.448
PPP4R2P5	7.14157	4.60092	3.80037	3.16919	1.03074	3.09047
FAM153A	121.123	120.855	117.673	48.6608	74.6286	101.37
FAM153CP	46.0529	36.4707	35.3432	16.7491	20.4583	24.8555
CDO1	12.808	10.2246	10.8412	5.0777	3.07573	3.076
ATG12	2436.65	2488.83	2445.32	2405.79	2534.15	2490.4
AP3S1	2139.15	2203.13	2257.74	2224.09	2803.16	2716.93
TNPO1.DT	0.243005	1.67587	0.708257	0	0.847225	1.27333
PRRC1	2514.13	2511.81	2576.05	3293.14	2786.06	3066.93
FAM174A.DT	4.56546	1.70128	6.26979	4.7252	2.85641	1.86099
FAM174A	275.348	317.934	291.179	236.347	258.991	261.098
ENSG00000249849	1.45572	2.11731	0.714776	0.857976	1.56651	0.533958
ENSG00000249109	8.3144	5.43965	5.18523	1.92357	1.09891	1.79711
ENSG00000253698	11.8677	7.71671	10.114	0	5.51717	5.20569
TRIM7.AS2	2.85207	0.234982	3.26974	0	1.33193	0.518223
TRIM7.AS1	0.453059	1.18583	1.72519	2.1733	0.510236	0.533958
ENSG00000248514	11.4356	11.6162	11.8119	0.78961	2.83072	1.78083
TRIM52.AS1	757.373	817.512	748.564	404.682	517.378	487.109
TAF11L11	2.43005	0.794228	0.232321	0	0	1.03645
PRR7.AS1	85.197	77.0566	69.2578	22.7006	19.486	24.9212
PDLIM7.AS1	0.818525	1.16549	0.464642	0.285992	0.530773	0.257127
ENSG00000247679	227.464	198.799	197.498	92.5607	100.935	123.794
ENSG00000291113	221.42	226.085	248.325	494.601	316.997	277.227
ENSG00000250992	1.82038	0	2.19775	0.226791	0.289202	0.259112
ENSG00000248469	2.31532	2.16147	0.488157	1.85326	6.15485	2.84366
ENSG00000289731	61.3485	59.888	71.0809	37.6833	60.9016	86.5161
ENSG00000250909	5.45339	3.01832	9.26214	2.91211	4.40888	0.778454
ENSG00000251414	19.7308	20.8984	18.7768	10.361	11.0519	14.6977
ANKHD1.DT	71.2128	81.8514	71.7668	38.0788	76.2977	67.6124
SLC35A4	20.1722	11.3986	9.79802	14.7417	10.0893	11.9216
ENSG00000293441	36.5615	42.671	42.5302	0.995282	42.0211	30.2951
ENSG00000272465	3.74583	2.09129	3.38788	0	1.70456	0.514254
GMDS	399.086	423.944	424.711	1703.49	863.19	777.166
EXOC2	3049.96	3008.36	3181.87	6795.7	3230.28	3423.52
ENSG00000270174	8.5345	6.07505	9.09466	3.02675	4.03158	5.92633
ENSG00000217078	4.62422	3.40408	4.50841	2.76655	3.26951	7.02904
HMGN2P28	4.29803	5.04734	1.579	0.497641	2.80363	2.61472
ENSG00000270504	46.1826	39.8957	38.5573	31.3873	48.3348	44.9767
ENSG00000287626	27.2178	41.0515	48.807	13.7918	120.573	98.5714
FAM50B	191.287	199.724	178.926	305.072	249.432	241.284
ENSG00000230631	0.696063	0	1.1672	0	1.32693	0
EEF1E1	84.4441	97.9568	91.346	470.176	165.591	117.706
ENSG00000271727	0.920083	5.64603	3.74613	2.3864	3.43825	1.86099
RPL34P16	1.8471	0	0.737474	1.83123	1.57678	0.259112
BLOC1S5	874.176	884.028	896.757	801.337	784.34	715.608
ENSG00000288548	10.3427	7.62545	6.40061	7.00142	5.28038	7.4028
RPS3P4	41.4849	47.0194	54.2342	39.7195	40.6428	39.344
ENSG00000287614	10.2871	10.3106	5.34156	0.453583	0.510236	1.02771
LINC01108	0	0.475293	0	0.680374	1.27559	0
ENSG00000233064	0.272842	2.27927	1.92958	0.497641	0.581839	1.79354
ARPC3P5	1.92947	2.05371	1.08991	3.59409	4.34788	2.33392
ENSG00000220920	4.3358	3.89286	0.696962	1.34721	4.33777	1.29946
ENSG00000218073	13.1595	8.92447	10.0176	6.09805	5.68009	7.74694
ENSG00000216360	1.91571	2.11136	0.737474	2.87631	2.15862	2.6079
ASS1P1	7.90744	5.87817	6.77879	5.65724	7.30122	8.06162
TMEM170B	1163.63	1126.8	1212.31	460.171	657.295	722.084
NBAT1	11.6257	6.34353	7.61007	0.453583	0.289202	0.533958
PSMC1P11	0.445123	0.700854	0	0.453583	0.290919	0.518223
JARID2.DT	23.8071	21.1456	22.8821	17.624	16.2871	13.4239
PPIAP29	10.5966	8.68479	11.6831	26.2558	12.7293	15.348
MRPL42P2	1.09137	1.87515	0	0.24882	0	0
KDM1B	1455.45	1535.22	1664.89	1801.69	1927.48	2124.45
ENSG00000286512	1.66789	1.88518	2.96956	0.951224	0.530773	0.514254
PIP5K1P1	1.83705	1.19151	0	1.40481	0.255118	1.03757
BMP6	191.617	89.6491	110.788	22.553	54.9374	69.4754
ENSG00000219992	1.28534	0.469964	0.261538	0	0.578404	2.03352
ENSG00000286277	10.733	10.5581	7.53021	8.22959	11.9794	9.01785
TXNDC5	19.8664	13.0802	18.5188	22.7687	14.8647	14.3387
FOXQ1	4.08326	0	2.93394	0	1.92216	0.771705
RNF182	3.04916	6.79304	5.23982	2.3197	8.83271	11.8687
ENSG00000286590	7.77683	13.9418	12.5789	0.512024	2.70993	4.17069
RPP40	75.3306	88.4193	113.403	622.53	217.518	167.247
DEK	7094.85	6894.25	7226.39	11672.2	8408.41	8273.23
MIR548A1HG	0	0.264743	0.523076	0	1.78583	0.252363
ENSG00000286633	0.818525	0	0	0.24882	1.7114	0.757089
LYRM4.AS1	40.1362	48.4451	49.6567	74.3093	42.4643	45.5773
ENSG00000223342	0	0.720932	2.17854	0	0	0
ENSG00000219682	4.9709	2.84669	5.30047	8.6999	6.08309	7.556
ENSG00000229646	7.88986	9.68522	10.7152	6.40886	32.7164	33.2224
NOP56P1	5.07677	6.22676	5.65956	29.0244	6.14337	8.24203
GFOD1	1064.77	885.359	889.254	1237.68	1450.7	1706.7
ENSG00000237346	0.47496	2.10256	2.71127	0.534812	2.32392	2.8284
TFB2MP1	1.21271	1.05897	1.84064	6.86578	0.530773	0.504726
ENSG00000285424	1.83917	0	0	0	2.12309	0.252363
JARID2	3606.35	3041.45	3061.33	3114.13	4197.16	4483.17
ENSG00000287002	1.7822	1.6621	1.85286	2.55475	2.92924	0.757089
TRIM27	3047.2	3366.68	3283.68	3716.49	3620.5	3407.51
SCAND3	13.6594	10.7731	13.8906	18.4558	11.5692	8.66892
RBM24	6.93401	12.4136	12.0352	2.44997	5.79776	4.32471
ENSG00000225092	2.12406	2.12576	0	0.760844	0.578404	0.766617
SSR1	7301.39	7327.74	7623.11	9773.08	9090.23	9201.29
ENSG00000286281	14.9267	13.1399	12.6093	35.0666	21.9579	16.7776
ELF2P2	1.22858	0.704946	1.88279	0	0	0
ENSG00000287483	1.91089	1.72945	0.941394	0	0.290919	0
SOX4	579.191	547.794	559.148	289.475	420.446	524.233
CDKAL1	1041.53	1092.08	1045.49	1964.6	1113.21	1250.25
DCDC2	0.404237	2.868	0.987717	2.20519	1.82163	1.00945
KIF13A	2931.98	2442.37	2667	793.558	1797.95	2040.57
JARID2.AS1	5.7207	10.2129	4.70103	6.49473	5.80444	11.5547
ENSG00000271911	0	1.6119	0.428796	0	0	0.504726
IMPDH1P9	4.13108	5.82434	12.1696	4.44609	4.55579	9.7933
ENSG00000227803	3.0788	1.17491	5.85276	0	0.265386	3.29534
ENSG00000286631	0.243005	1.03454	0.523076	0	1.73521	0
TPMT	1738.09	1933.46	2071.14	1540.65	2878.71	2694.33
RPL29P17	0.747802	0.700236	3.53733	0	0.289202	2.56405
CAGE1	2.78306	0.460543	0.226619	7.80921	2.72847	9.9063
FOXC1	15.8363	15.9995	23.3756	12.6398	17.566	11.4117
TFAP2A.AS1	1.43593	0.495014	0.667636	1.60957	1.59232	1.82952
NHLRC1	65.7321	78.2827	69.9334	38.0829	66.955	45.0319
ENSG00000272279	14.7972	13.4866	11.0847	0.263203	3.89386	0.791085
CDYL	1357.18	1286.89	1279.58	1273.81	1174.67	1142.36
COX11P1	0.272842	0.234982	1.59681	0.680374	0.546037	0
ENSG00000285801	0.404237	0.234982	0	0.753198	2.06148	2.57127
ENSG00000285639	3.15264	2.58692	4.53888	1.44122	0.530773	0.79307
ENSG00000287559	3.19191	0	1.75185	0	0	0.771381
MBOAT1	543.832	494.508	500.753	264.371	334.164	345.2
MYLIP	2673.3	2693.24	2601.12	1642.47	1503.4	1721.46
ENSG00000287404	1.55628	0.715603	0.464642	1.73319	1.63312	0
RIOK1	968.47	1009.71	1035.09	4719.98	1902.61	1781.59
KCTD20	8713.24	8484.87	8888.68	8562.78	9971.57	10297.5
ZNF318	5369.48	4456.72	4536.88	2021.23	4382.68	5049.23
HCG14	0.729014	1.50983	0.453238	0	1.08864	0
ENSG00000286723	0.47496	0	1.22004	0.526407	0	1.29549
DAAM2	2.42362	2.59572	3.37321	3.24277	1.59232	1.55969
MMUT	1097.43	1172.52	1174.39	1245.79	1201.05	1197.07
TRAM2	1031.75	974.888	1052.1	536.01	601.649	689.77
FTH1P5	12.8	16.8637	17.4997	8.98597	19.2518	16.5708
STK38	7584.9	7512.07	7672.6	2913.45	3591.37	3518.09
ADH5P4	2.73523	4.16569	3.60054	6.15558	4.64236	5.67761
CD83	19382.9	16548.6	16531.1	21195	24261.6	26228.5
TBC1D22B	1018.44	1005.69	1010.34	2018.75	1473.72	1372.94
ELOVL5	4828.32	4965.1	5116.58	13037.5	8343.56	8537.05
RNF8	877.545	880.541	888.802	1594.85	1132.98	1011.25
ENSG00000279022	2.08006	2.56125	2.29203	1.38278	1.41364	3.86383
CENPQ	251.101	278.576	263.666	511.578	247.792	215.932
RUNX2	1512.51	1377.88	1377.39	837.083	1052.99	1226.06
NUFIP1P1	0.545683	0.495014	2.06145	3.32937	0	0.79307
RBBP4P4	0.272842	1.45999	0.749695	0.475612	0.265386	0
ENSG00000272316	270.17	255.045	276.88	51.9338	67.0502	75.5645
CRISP2	0.614291	1.40171	0.464642	0	0	0
PKHD1	1.21502	0	0	2.37126	0	2.3634
LGSN	6.08397	3.73392	4.98912	1.64598	1.16368	1.00945
ENSG00000232702	9.53013	10.5916	13.0396	7.19492	6.78585	9.14571
SDHAF4	335.136	326.136	345.216	234.637	197.078	178.125
RPS16P5	2.95904	5.35818	7.38369	0.746461	0	2.07704
TRAM2.AS1	154.227	142.179	152.301	62.2097	133.761	101.094
ENSG00000233967	34.2898	18.2788	12.4454	7.3778	5.73287	11.0421
ENSG00000272541	3.18226	3.81761	4.76795	0.526407	0.872758	0.786321
CYB5R4	4623.41	4755.9	4870.65	3667.72	4669.6	4682.5
ME1	314.19	357.787	374.549	115.397	238.824	245.602
PRIM2	406.821	416.819	442.683	1319.71	688.949	629.766
ENSG00000227215	2.66351	1.42055	1.18512	0.78961	0	0.761853
ENSG00000218713	1.84499	0.240311	1.1445	5.85208	0.821692	3.65889
ENSG00000228679	0.818525	1.19587	0.464642	0.24882	1.378	0.266979
GUSBP4	2.46741	0.695525	2.43007	1.7933	0.510236	0
ENSG00000271967	4.9936	2.70979	2.03142	1.28725	0.799438	3.61569
PRDM1	7251.97	7534.82	8754.87	8595.3	5275.79	6690.43
PAQR8	866.014	927.061	952.005	343.243	550.68	542.283
CD109	1595.9	799.74	896.427	2378.02	577.341	678.796
KIF6	6.15988	0.735325	2.44078	25.8403	3.57741	4.17347
SRSF3	14847.6	15314.8	15533.6	34698.3	22479.2	20693.6
ENSG00000266579	0.272842	0.690815	0.784614	1.97527	0.801155	1.55691
ENSG00000271367	1.36209	0.999449	1.7139	1.14397	1.8627	0.266979
FILIP1	12.7145	9.50157	6.84721	2.02759	3.01939	2.03796
GPR63	25.8025	21.9181	19.5268	78.4518	20.7525	18.1336
RPL35P3	0.545683	0.469964	0.643194	0.746461	0.265386	0
PRDX2P4	0.545683	2.47507	0	0	0	0
NPM1P37	6.04288	3.57233	3.31688	7.87842	6.36029	5.23193
ENSG00000234206	1.63493	0.264743	0.261538	0.453583	0.799438	1.30931
CYP39A1	3.50302	3.89536	2.84058	0.285992	4.43475	2.5677
ENSG00000286672	2.10196	3.09704	1.60914	2.73014	1.63296	3.90266
HMGB1P20	0.243005	0.264743	0.869813	3.10091	1.69102	1.80028
IBTK	3717.93	3629.98	3878.5	5044.24	4487.84	4736.45
ENSG00000219951	0	0.955914	0.893438	1.12118	2.24904	0.777335
GAPDHP63	8.92807	8.23526	9.67361	15.6162	21.4086	18.9371
TPI1P3	0.545683	1.18619	1.27277	2.15036	1.07509	2.8547
CD24	1057.59	1083.19	1016.45	161.436	402.022	395.378
CEP85L	1846.75	1638.09	1670.07	1329.02	1633.81	1898.88
NEPNP	0	0	1.51079	1.43357	0	0
SMARCE1P2	0.630162	0.465254	0	0.453583	1.13299	1.32028
LINC00222	3.65119	1.74979	0	0.746461	2.11255	0
ENPP5	107.282	135.158	137.695	10.7482	73.5405	75.2374
ENSG00000253194	12.6495	11.0757	8.49046	16.4275	5.86875	9.96271
BDH2P1	1.85022	2.73484	0.720478	0.775227	0.510236	2.07289
LCA5	27.0913	11.1405	23.0575	10.2456	10.3277	19.5261
ENSG00000231628	67.5769	40.4203	50.7684	38.6486	28.8221	35.9717
GAPDHP42	8.73101	5.13032	9.33323	3.2056	1.58205	2.56214
TSPYL4	1816.5	1751.56	1755.09	1340.96	1440.54	1444.97
CBX3P9	12.3685	10.7449	9.3185	20.2786	16.2052	8.83831
COL19A1	211.096	192.111	239.805	28.2673	69.2861	102.114
RPL31P28	0.606356	0.955914	0.702555	0	1.12788	0
NCOA7	1847.8	1895.04	2017.35	3255.47	1849.98	2034.01
MTRES1	378.169	391.011	394.268	556.933	399.558	331.446
PRSS35	136.162	153.641	165.167	14.93	40.0986	41.32
ENSG00000288560	0.486009	2.623	0.726179	0.453583	1.08864	0
SMAP1	721.488	709.04	702.595	684.465	817.648	807.237
ELOVL4	76.9632	69.6784	73.0151	103.478	85.6673	77.7113
SLC25A5P7	0.243005	0.234982	0	0.857976	1.31666	0.266979
STX7	3019.67	3195.66	3527.85	1862.46	3111.56	3172.16
MTFR2	57.9041	50.3309	48.4267	398.178	43.3051	36.2106
RPL7AP35	0.482895	0.705564	0.696962	1.65363	0.765354	2.60685
ENSG00000232389	1.17102	3.21982	1.24355	3.19358	2.51427	3.8543
KRT18P22	0.243005	0	0.523076	26.7421	8.39912	4.11555
ENPP4	903.768	892.995	993.422	1390.03	984.183	1110.89
NUS1	3254.48	3400.09	3513.45	6181.5	5029.36	5145.18
SENP6	4945.53	4508.06	4722.31	5087.4	4427.74	4353.11
RPS17P5	3.50161	1.22066	1.56015	4.49522	5.33316	5.62893
FBXL4	1138.52	1092.83	1183.89	832.881	693.11	702.349
UBE2J1	5660.45	5728.41	5756.36	7391.79	7915.6	7444.26
ARMC2	155.608	159.659	151.855	80.4893	158.68	149.215
ENSG00000286511	58.1353	82.5444	87.8782	19.7365	93.3517	77.4916
HACE1	802.6	785.399	799.823	688.906	658.118	653.734
TENT5A	682.796	1015.41	1197.44	833.121	609.537	773.273
PA2G4P5	1.81515	1.6502	3.75697	10.3421	4.52517	3.11826
RAP1BP3	1.63705	0.939928	0	0.680374	1.39838	0
RPL23AP48	0.840216	0.480621	0	0	0	1.28087
BVES	2.40654	2.68562	4.96421	1.7188	6.04233	2.55221
FAM229B	75.3307	84.1599	78.4743	65.2858	74.5207	59.0261
FAM184A	294.515	283.128	261.837	563.756	130.949	122.423
LINC01556	1.47038	0.264743	1.51079	6.29759	1.29613	1.60187
LINC02865	4.92258	3.35681	4.36559	28.1523	14.5246	13.5175
VTA1	2234.41	2309.37	2490.64	4407.2	3041.31	2938.31
NT5DC1	1593.54	1612.55	1527.2	1476.4	1214.08	1189.75
TRMT11	399.539	400.885	417.788	1052.14	522.26	570.351
KCNK17	0.81641	8.06825	2.95304	0	2.14862	0.757089
RPS27AP11	9.2602	7.1133	11.1949	7.90421	9.61799	8.22174
HBS1L	1768.83	1755.6	1861.59	3422.17	2472.17	2431.05
HINT3	1272.09	1290.08	1265.32	1455.35	1397.79	1412.85
ENSG00000226089	0.420108	0.695525	1.22004	0	0	0.257127
ENSG00000287097	9.94058	9.4974	11.7602	11.648	22.6035	17.237
CALHM6.AS1	0.202119	0	1.73649	1.56727	1.40353	0
NDUFAB1P1	1.90989	3.64688	0.661117	0.497641	1.13814	2.31057
PEX3	444.278	477.66	469.385	895.688	588.161	573.677
HSF2	842.854	816.741	754.869	1062.42	643.555	667.942
ABRACL	1864.29	2229.39	2411.52	5198.91	4508.67	4005.42
HDAC2	3534.88	3511.69	3619.13	10389.4	4715.76	4541.26
ENSG00000286691	12.9611	11.9751	10.8646	4.68038	3.83109	4.17466
BCLAF1	9873.9	9001.46	9463.15	15968.2	8995.42	10088.5
ADGRG6	42.6647	32.1741	39.5196	36.4496	25.4064	34.1186
CALHM6	29.6476	22.6402	20.492	3545.5	267.332	328.46
COL10A1	3.46717	5.81926	2.35709	0.702403	4.85824	2.07791
MOXD1	24.8496	37.106	42.7215	8.57554	25.8522	15.5722
ASCC3	2591.45	2382.22	2505.37	8326.46	4327.31	5014.27
LINC02524	1.22858	0.460543	0.714776	5.75807	1.06654	1.84915
PPP1R14C	38.126	24.7589	25.904	33.2872	24.6885	27.9248
ENSG00000231329	17.7831	17.5394	20.4561	16.5146	9.10815	16.3716
EYS	6.67463	6.87983	5.21549	0.739575	3.14218	2.0869
EFHC1	363.114	341.299	347.858	64.291	165.079	142.792
ENSG00000232031	0.84936	0.935218	1.73311	1.33881	0.255118	0
ENSG00000287616	0.545683	0.690815	1.84716	2.44552	0.530773	1.3349
PLN	1.59595	0.230272	0.749695	1.77051	6.03592	6.93885
MAN1A1	2317.21	2034.14	2188.12	3845.62	1967.57	2275.97
ENSG00000223598	1.89049	0	0.696962	0.475612	0	1.27643
GOPC	1833.42	1743.43	1773.22	1831.7	1320.76	1427.61
CDK19	2709.19	2469.92	2678.58	748.06	1465.25	1563.57
FILNC1	4.47594	0.230272	0.69126	0	0	1.06792
LMBRD1	4023.24	4006.49	4202.58	1884.29	3602.43	3214.57
MARCKS	9340.17	12986.6	13487.2	11605.9	16164.8	17369.1
SMPDL3A	1733.93	1802.97	1588.59	685.196	2244.39	1993.98
HECA	7869.15	7441.82	7406.54	5639.69	5346.31	5688.25
SLC18B1	612.986	747.396	830.781	347.067	317.643	320.088
LINC00242	1.02858	2.82288	1.62125	0.453583	0.775622	1.01422
TNFRSF21	339.705	386.492	379.651	505.548	258.848	276.747
ALDH8A1	29.8671	36.2727	36.6916	14.3537	22.3932	21.899
RNGTT	1570.67	1443.41	1499.56	2760.94	1930.92	2007.14
RPL32P16	21.2873	17.2947	21.6937	18.9497	22.2611	19.5234
BTF3P10	6.51974	6.25262	8.67694	11.854	5.94703	7.53773
ENSG00000269919	6.00027	11.526	16.891	14.7144	9.49624	10.1958
ATP5MGP2	0.895068	0.240311	0.214398	0.263203	1.13471	1.76654
RPL13AP15	1.65874	1.05897	3.71495	0.973253	0.796159	0.757089
NDUFAF4	390.101	386.977	456.435	2292.48	735.612	655.701
ADAT2	517.2	447.424	412.28	898.353	465.932	499.979
ENSG00000284999	0.202119	1.01011	1.81295	0.263203	1.9256	0.781233
DSE	7913.75	8557.81	9433.66	5321.16	6652.04	7935.22
PDSS2	662.894	714.092	717.491	1014.87	703.042	677.882
TMEM242	764.786	839.621	840.195	775.808	779.847	733.973
ACTG1P9	0.83228	0.985674	1.75755	2.63446	5.86034	1.78758
ENSG00000236366	0.808474	0.460543	1.56923	0.497641	0	0.800937
ATG5	1920.94	1940.96	1909.61	2865.07	2619.16	2257.62
HYMAI	0.272842	0	0.464642	2.79532	0.796159	0.266979
TMEM242.DT	1.62097	5.19277	1.79339	3.5423	3.59623	0.761853
ATP5MFP2	6.48629	1.18024	5.17034	4.61292	4.94838	4.93507
PERP	295.845	301.303	277.33	379.227	376.864	353.309
UST	301.306	315.13	282.229	304.408	312.611	289.735
ENSG00000213087	91.8898	70.6193	78.8969	59.8852	111.398	67.7997
ULBP3	19.8867	27.501	22.3857	88.3394	57.1846	52.6161
ENSG00000285797	2.5083	0.469964	2.781	0.226791	0	0.771381
ENSG00000278206	10.5293	14.2278	12.1967	8.40024	9.1451	6.49714
PDE7B.AS1	5.941	3.05911	11.4799	2.50472	4.46151	10.9396
LINC02531	0	0.745364	0.523076	0.497641	0.578404	0.259112
HEBP2	2009.91	1948.59	1995.17	1026.88	1668.44	1476.28
RPL21P69	1.29327	2.3905	1.10213	0.943577	1.69273	1.53045
AKAP12	341.492	250.892	300.854	338.535	196.37	235.748
NUDT19P3	2.37671	1.17491	0.45894	0.285992	0.290919	0
ARMC2.AS1	2.53502	1.89175	1.83391	0.526407	2.16389	0.761853
TTK	45.2551	42.589	40.5716	617.299	38.4909	42.793
TUBB8P2	2.25928	0	0.905658	5.04817	1.05627	1.29556
HSPD1P10	2.32015	5.48434	1.69679	2.19156	2.44267	1.54276
RPS12	62457.1	65731.9	66434.8	56373.2	79106.8	68521.1
GJB7	0	1.21	0.261538	0.746461	0.255118	1.04821
CNKSR3	6.42993	3.95114	2.7583	12.3008	5.82813	9.83159
ENSG00000271820	8.47001	0.955914	3.28196	0.753198	0.556306	0
FOXO3	4950.18	4533.77	4798.88	1921.49	3579.54	4115.23
ENSG00000225096	0.515846	1.20467	0.261538	0.753198	0	0
CDC40	2329.43	2387.43	2470.63	2855.26	2027.96	2090.61
ENSG00000287823	88.6977	85.8478	78.4194	32.1658	73.3691	69.4135
DYNLT1	1848.27	2240.01	2473.52	3264.36	2352.91	2180.19
OPRM1	2.37188	0.690815	0.784614	0	0	0.252363
CYP51A1P3	0.272842	1.7044	0	0	1.56479	0.266979
LINC01624	33.0118	62.9146	44.5558	6.65161	11.5288	11.4215
LAMA4	1.10824	0.690815	0.261538	0.24882	0	2.33193
PTPRK.AS1	6.44732	2.82164	5.64161	0	0	0.257127
LDHAL6FP	0.404237	0	0.226619	0.497641	1.02047	0.259112
FRK	4.89205	6.32254	5.71554	3.87159	7.31281	5.41789
ENSG00000288162	5.92705	4.35182	3.68688	3.01237	3.03833	4.37116
DLL1	788.226	941.772	1003.53	489.851	958.41	1128.76
KLHL32	120.804	118.317	107.702	7.69636	20.262	22.8125
ENSG00000276413	0	0.529485	0.428796	0.857976	1.02047	0.800937
PARLP2	4.06417	3.53537	5.13809	8.55506	13.0955	10.6582
ENSG00000218631	5.93749	5.66983	11.0157	0.453583	1.66892	3.1154
BCKDHB	605.15	602.567	615.855	476.324	419.381	395.081
IMPG1	1.46244	2.64342	0	0.24882	0.510236	0
RPS24P12	1.48555	1.40171	0	0	0.265386	0
NIP7P3	0.272842	1.44186	0.214398	1.24319	0	0
MTRF1L	387.335	384.706	371.569	668.937	533.78	502.993
ENSG00000272129	15.5225	16.8915	15.9231	17.855	9.69627	11.3385
CT69	2.04229	0.505053	2.02386	0.78961	1.36429	0.504726
RSPO3	0.840216	0.234982	1.94622	24.285	1.78583	6.30486
SH3BGRL2	148.281	200.444	181.967	124.732	188.293	147.749
CD109.AS1	7.11314	1.18619	1.7082	1.67037	1.92404	1.79235
ARFGEF3	15.3888	12.0384	14.9281	53.8634	24.4984	34.1415
UST.AS2	3.29097	2.9899	3.49496	37.8443	15.3323	10.6057
FUCA2	941.469	1086.4	1154.62	482.578	1209.5	1058.93
ENSG00000261003	7.54802	12.0235	7.23237	3.92927	7.12925	8.83784
ENSG00000272446	0.272842	0	0	0	2.43927	0
SLC17A5	1508.72	1483.96	1609.34	961.33	1489.22	1495.73
RPS4XP8	2.02119	2.08248	2.84094	0.571984	1.9393	0.526091
RPL17P25	0.879197	0.690815	0	0.724432	0.290919	1.03645
WASF1	156.661	146.413	151.168	187.916	152.975	154.234
ENSG00000218418	3.13656	3.06382	1.13798	3.58047	1.93243	3.08235
FBXO5	368.657	368.899	425.223	461.079	316.308	295.501
PPIL4	920.304	935.407	997.019	1309.58	994.779	936.533
ERMARD	725.697	752.198	743.266	816.351	644.84	644.223
GINM1	1503.3	1460.65	1476.1	935.469	1418.49	1328.75
ENSG00000237927	14.6248	16.8965	21.817	12.6393	17.2737	11.222
ENSG00000266896	22.6314	20.7575	13.1234	13.7851	11.4075	21.1359
PSMB1	5935.53	6529.71	6567.32	15038	11490.1	9800.17
SLC2A12	2.62363	5.6748	10.222	3.79725	5.97012	3.61472
ULBP1	13.3549	14.0696	16.5822	95.2701	177.122	150.384
SOBP	25.9628	38.2025	38.5454	92.9871	38.8976	33.1749
ENSG00000281021	12.7681	8.4466	11.8192	4.4403	5.20865	3.87906
ENSG00000270890	8.63967	8.48651	10.2219	15.9838	11.2002	9.03672
ENSG00000272848	5.5421	3.77409	4.49305	3.75631	3.45302	1.05806
WDR27	508.124	491.46	513.244	137.779	184.148	226.858
PHACTR2.AS1	0.939068	0	0.446719	0.979989	0	0.259112
ZDHHC14	294.748	281.306	279.87	435.782	330.175	367.41
ENSG00000287092	10.2574	11.5084	17.259	0.973253	1.35075	2.06163
HMGB1P17	3.12239	1.88171	2.83966	29.078	6.06443	7.27974
PDE7B	240.311	190.035	194.772	16.5236	56.5291	62.9897
TULP4	2198.7	1987.34	2126.8	1133.43	1555.43	1883.53
RPL17P24	7.57535	1.63669	2.77645	0.24882	0	3.63428
CTAGE13P	1.44698	0.470582	0	0.943577	0.809706	0.77535
PHF10	4445.61	4023.79	4169.59	3264.72	2348.82	2452.33
ENSG00000287407	0	2.09351	1.15498	0.907165	2.02442	2.03717
AIG1	247.852	250.768	294.188	397.618	568.817	555.688
KATNA1	690.779	715.442	704.362	1055.3	976.133	851.249
ENSG00000270983	0.202119	0.495014	0.475936	1.43357	1.66377	0.514254
TUBE1	652.637	625.611	661.009	1282.8	728.383	662.726
SSXP10	0	0	1.28639	0	0	1.60187
LTV1	543.081	566.019	549.323	2388.07	881.454	861.161
RPSAP45	0.453059	0.230272	0	0.702403	1.96651	0.516239
ENSG00000260645	8.32213	12.3554	3.79223	2.29692	1.04101	2.3005
AFG1L	160.421	177.537	174.426	152.727	154.089	128.043
DYNLT2	58.8262	43.9431	56.3126	28.6744	36.2854	54.2552
UBE3D	126.658	128.9	145.076	409.647	159.736	163.118
ENSG00000233330	9.80024	4.31227	9.64451	5.39564	7.4169	11.6218
ENSG00000257065	1.32623	0.729996	0.784614	0.571984	0.796159	0
ENSG00000286533	2.23917	3.88682	2.94034	0.798016	0.520504	2.06243
PDCD2	2862.92	2906.06	3042.74	6168.11	4040.02	3564.31
ENSG00000232197	1.21502	0.764467	1.62625	0	0	1.80584
BAG2	190.257	229.309	192.336	1070.11	309.973	267.734
ENSG00000272137	2.18273	0	0.679856	0	0	0
ENSG00000216809	20.1302	18.7403	20.1622	10.0123	16.1674	22.3311
RAB23	64.3149	50.8615	62.3941	124.909	74.7481	65.2041
LATS1	2893.96	2721.38	2698.09	2945.53	2367.39	2743.22
RPSAP72	1.53628	0.460543	0	0.526407	0	0
RGS17	17.7909	9.13789	13.3341	1.22881	2.48034	6.46235
RPL29P4	858.827	852.856	777.448	1008.9	788.128	865.696
DACT2	0.606356	0	0.232321	1.49292	0	0
SLC35F1	0	0	1.14368	9.08972	0.809706	0
ENSG00000218426	314.271	343.026	309.805	280.499	315.297	275.606
ENSG00000260418	0.420108	0.710275	2.60862	0.951224	2.46492	1.30931
MIR4639	1.15204	1.41522	1.10784	0.753198	0	0
X5S_rRNA.3	3.06795	1.86634	2.80555	2.66718	6.45916	3.35773
RN7SL128P	0	0.945875	1.75185	0.24882	0.54432	0.259112
RNU6.930P	1.70103	0	0	0.263203	0	0.504726
RN7SL273P	1.24445	0	0.464642	0	0.867606	1.05218
RN7SL748P	1.78531	1.40989	0.226619	0	0	0.504726
MIR5685	4.0037	1.93938	1.60832	2.40009	3.70315	2.57668
RNU6.130P	2.08006	0	0.464642	0.775987	0.265386	2.9092
RNU6.1016P	8.21264	6.7551	5.79465	4.62057	1.53071	2.07625
SNORD101	8.12645	9.71398	8.96465	41.314	23.7204	27.0408
MIR3662	1.06153	0.475293	1.36937	0.453583	1.35746	1.55016
SNORD100	20.6522	11.5421	17.7341	45.7577	34.2088	38.9034
SNORA33	30.413	19.5945	20.3311	99.8563	59.3286	59.7341
ENSG00000202343	10.2572	7.9238	5.41289	4.35555	3.65925	2.61696
PIMREGP3	1.22065	0	0.453238	1.21443	0.581839	1.0533
GJA10	0.404237	0.921087	0	1.2516	0	0
ENSG00000226455	1.30242	2.66119	3.04743	8.40307	2.97844	6.94261
RN7SKP110	0.808474	1.18024	0	1.90918	1.02047	0.800937
CASP8AP2	3047.7	2905.34	3143.22	2518.18	1580.94	1798.11
ENSG00000270638	6.7961	2.66937	4.5077	2.3848	3.01779	2.85359
ENSG00000288551	3.86516	4.32267	0.226619	10.7708	2.70149	4.14492
ENSG00000288056	6.27975	7.93259	6.22601	3.73904	3.34734	3.39224
ENSG00000280184	9.28279	8.78571	10.1173	3.72679	5.75157	6.20244
FBXO30	738.947	642.553	693.23	644.402	581.374	637.512
TBPL1	749.954	745.83	794.063	996.317	877.297	764.641
GSTA4	46.3036	26.7772	41.6504	50.0065	35.8669	37.5239
GCM1	3.85955	3.81043	3.95879	12.9652	5.63279	8.72535
ENSG00000272009	5.35826	3.35832	6.43845	1.39279	1.45288	1.29105
OR2B6	0.655177	1.28924	0.261538	1.85326	2.46992	2.64619
TATDN2P2	47.8401	39.8177	49.4886	35.7363	30.5794	49.1034
ENSG00000227598	10.707	8.411	5.76208	2.82712	1.63639	1.27809
ENSG00000285730	7.3699	6.81124	3.22295	3.97931	2.47675	5.75968
MIR3939	0.243005	1.15136	2.46591	0	0	0
ENSG00000284825	14.8175	14.156	16.3908	2.94316	4.85168	2.31255
ENSG00000284914	12.5105	5.91894	10.6372	3.21149	1.40181	3.66683
ENSG00000286674	6.27583	2.83044	3.42534	1.67037	4.04883	2.07289
TTLL2	52.6053	49.4979	38.2227	11.4966	13.1563	8.84787
ENSG00000217447	2.99703	3.21111	1.37019	0.453583	0.255118	0
HTR1B	1.49539	1.61661	2.08518	0	0.581839	0
PPP1R3G	52.8621	66.1399	67.2245	10.0284	54.8298	51.8723
RIPOR2	12766.3	13629.3	14369.6	5560.54	4685.44	5031.67
DCBLD1	300.661	321.371	340.6	208.849	358.718	354.687
PHF3	7497.99	7100.01	7721.1	5067.05	4864.56	5562.59
TPBG	23.2438	33.7052	35.9079	20.8519	52.8626	43.9674
TSPYL1	3809.12	3630.69	3540.89	3274.54	3401.12	3379.92
SIM1	1.68767	1.71532	0.940578	6.85443	0	0.800937
NUP153	3880.64	3585.82	3846.9	9116.49	3929.1	4545.99
GPR31	331.022	475.223	613.337	228.646	288.154	489.393
FARS2	584.172	648.112	640.204	1272.08	879.447	815.435
PRDM13	0.630162	0.945257	0	3.43087	0.872758	1.29357
DTNBP1	1500.32	1633.38	1603.81	1302.98	1565.95	1458.81
RNF144B	3773.33	3974.04	4380.13	3031.91	3729.71	4204.25
PXDC1	702.556	530.788	628.707	741.019	875.713	741.813
SLC22A16	46.9221	52.7364	64.3894	11.6771	53.3334	53.7417
ENSG00000260188	1.44869	3.31949	4.14631	0	3.27463	1.01898
DDO	8.89404	33.5851	32.1199	12.2447	23.4982	18.2309
WRNIP1	1824.41	1937.87	1815.83	2274.04	2111.23	1881.51
SERPINB1	8020.55	8743	8477.28	7610.87	10858.6	9592.65
MIR4645	47.9732	48.0794	52.7712	18.8651	23.4009	34.2055
SERPINB9	7557.82	7958.99	8141.02	10468.5	13433.7	14058.6
SERPINB6	2666.3	3370.4	3034.35	2411.53	3860.52	3301.32
LINC01011	91.602	87.004	98.8233	15.5563	39.1374	38.917
NQO2.AS1	2.97974	1.66619	1.54885	0.497641	0.872758	1.28087
HTATSF1P2	74.2457	82.3157	72.5431	40.8308	71.5346	70.1042
ENSG00000288612	67.4265	67.5935	71.4165	13.419	42.2581	47.0921
ENSG00000229282	2.46139	2.62077	2.03712	0.526407	0.578404	2.05734
ENSG00000272277	28.3192	30.4774	32.1714	14.5638	15.4194	22.5477
BPHL	124.977	120.024	124.181	98.2916	98.3114	84.0496
GPLD1	56.3177	48.1139	46.7092	47.925	43.786	60.4582
ALDH5A1	927.351	883.074	890.539	1792.67	1214.19	1262.11
TDP2	4147.35	3927.66	4060.32	4196.26	4954.01	4361.95
ACOT13	711.949	779.562	794.44	909.47	833.98	754.211
ENSG00000272345	23.2358	15.2309	22.3508	6.2362	13.2224	13.0486
ENSG00000272402	9.87126	8.89978	12.983	6.63814	5.77695	6.24781
TBC1D7	502.331	439.861	448.669	515.826	608.023	475.062
EPM2A	368.342	348.718	358.703	417.77	337.317	318.832
FIG4	2024.5	2091.65	2099.16	959.746	1727.25	1674.36
GMPR	44.6833	233.561	408.187	159.258	91.5777	108.888
ENSG00000282024	0.622226	1.58846	0.214398	0	0	0.504726
ENSG00000272341	127.393	97.8011	104.9	34.0247	71.9659	93.7021
SUMO2P1	9.08177	7.64564	11.8595	19.6035	9.51947	9.84441
ZDHHC20P1	0.84936	3.45071	3.22213	1.31004	1.39326	1.04233
HLA.F	10229	11779.6	11256.3	12544.5	14393.8	13691.3
ENSG00000225864	0.243005	2.12264	0.685558	0	0.255118	2.28953
HLA.F.AS1	99.4994	107.366	102.387	40.1868	72.2731	50.3398
MICE	36.6829	34.0464	44.16	19.3646	16.1783	21.2107
HCG9P5	1.13325	0.725286	1.84053	0.285992	1.05128	1.27643
IFITM4P	13.0834	12.4875	13.3981	8.30081	5.75653	6.57213
ENSG00000272236	2.38685	1.21595	1.04615	2.09367	1.06155	2.06719
ENSG00000285761	22.9388	23.2372	25.9534	53.6141	35.5192	43.8849
ENSG00000270896	0.202119	2.82635	0.261538	3.64641	0.530773	0.77535
HLA.P	4.39599	7.12983	4.10812	1.81433	5.69176	2.83222
GCNT2P1	0	0.794228	1.12576	0.526407	0	0.257127
ENSG00000285763	6.3365	9.65749	8.77237	5.42456	4.89888	11.1308
PAK1IP1	588.833	599.582	655.681	4498.06	1660.82	1453.12
TMEM14C	1919.23	2052.98	2034.93	1625.37	1986.54	1800.34
TMEM14B.DT	12.9083	15.7504	18.3852	3.84813	7.37254	3.64824
TMEM14B	1777.83	1824.5	1793.22	1846.02	2257.81	1884.06
RNA5SP203	0.445123	1.29395	0.428796	0.746461	0.510236	0
MAK	31.4205	31.23	33.3253	48.7788	17.1353	24.7458
ZFP57	5.73829	3.17691	0.929283	7.60338	2.31362	4.16152
HNRNPH1P1	2.78235	1.68084	6.72432	1.8684	1.30639	1.83738
RNU4ATAC18P	2.56395	0.264743	2.36454	1.47915	0.765354	0.259112
WTAP	8435.54	9061.15	9397.13	7585.43	9679.64	9312.61
SOD2.OT1	7.8524	6.94033	5.75719	7.04223	3.46657	6.78534
ACAT2	825.321	807.938	746.533	6368.59	3733.47	3169.37
TCP1	4372.79	4253	4431.43	26341.4	7700.52	7687.26
SNORA20	0.243005	0.480621	0	0.526407	0	2.06607
MRPL18	1068.84	1188.03	1184.9	3280.18	1819.84	1608.65
PNLDC1	7.42182	7.76469	6.18935	13.5435	12.7668	10.5952
RPL7L1	4600.13	4863.95	5083.72	18421.8	5941.66	5645.81
C6orf226	182.582	223.873	216.355	109.362	169.13	174.494
PTCRA	3.77898	13.6219	14.0101	2.39633	17.5094	16.1218
LINC02976	230.566	221.6	217.113	95.0476	139.063	149.197
RPL24P4	66.4805	73.4131	75.2566	101.178	85.5469	76.7161
GNMT	35.463	33.2124	21.906	9.52922	18.944	24.5451
PEX6	1603.97	1612.45	1538.85	793.541	1022.06	975.266
PPP2R5D	1644.67	1567.42	1635.14	2144.61	1958.9	2044.82
MEA1	1546.58	1633.23	1568.18	2993.8	2681.95	2399.24
RRP36	1685.4	1754.72	1712.53	3393.59	2658.62	2392.64
ENSG00000272223	7.06391	7.6396	3.305	2.24764	2.32687	2.84907
RN7SL403P	3.60861	4.22744	0.488157	0	2.88844	2.3345
KLC4	945.711	1006.32	968.914	389.616	677.522	663.056
MRPL2	29.5419	31.3805	31.0107	58.9395	43.1821	30.5192
KLC4.AS1	1.0344	0.240311	0.214398	0.680374	0.796159	0
PTK7	291.116	289.626	295.908	169.688	169.932	186.866
SRF	4347.77	4769.88	4414.54	8847.09	7810.35	7471.63
CUL9	3056.37	3031.49	2934.83	1873.52	1878.03	2242.06
DNPH1	812.71	914.654	740.514	1171.15	1304.62	1211.81
KCNQ5.DT	8.48769	4.72655	5.48914	3.28455	4.43987	8.31023
KCNQ5.AS1	1.81033	1.18583	1.51301	2.37806	0.775622	2.61187
KHDC1.AS1	168.119	187.391	185.606	207.011	148.087	127.711
RPL39P3	218.988	234.034	235.242	176.802	244.053	180.963
DDX43	20.546	22.6781	26.7757	16.3153	24.607	17.6434
KHDRBS2	14.6325	19.6223	16.7171	5.44644	10.5099	9.37288
GUCA1B	75.6545	77.1488	75.2766	53.5199	50.6846	46.2749
MRPS10	2034.11	2067.25	2091.23	4118.42	2560.18	2377.09
CRYBG1	3623.17	3958.93	4175.81	6937.13	3702.05	4432.7
RTN4IP1	247.326	276.163	244.169	298.315	249.089	261.755
QRSL1	1075.4	1082.45	1092.06	2098.65	1067.03	1064.29
LINC02526	0.81641	1.6414	1.09643	0.226791	0	1.53356
CNN2P9	29.9736	30.3009	24.331	8.50077	11.9453	19.85
RBISP4	1.06735	1.15607	3.71588	0	1.04101	1.0297
ENSG00000219329	0	0.240311	0	0.263203	1.91033	0.514254
GTF3C6	1412.33	1547.4	1473.08	4190.06	2827.66	2586.36
RPF2	702.145	728.467	736.613	5237.26	1576.4	1499.2
GSTM2P1	1.24486	0	0.226619	0.907165	0	0.259112
MIR1273C	0.972019	0	0.875515	0	0	3.60393
U8.8	0	1.84217	2.03387	0.526407	0	0
ENSG00000235381	41.8614	35.5679	31.1316	16.4617	10.6749	17.5624
TFB1M	314.382	345.866	321.765	784.104	461.734	415.711
CLDN20	7.53364	4.24209	7.6871	6.12514	3.78146	12.5322
GTF2H4	2.63679	4.62633	11.1131	6.89194	9.34231	1.29581
SFTA2	1.09137	0.794228	0	1.31156	4.62746	0
HCG21	0	0	0.214398	1.13396	0.255118	0.761853
PSORS1C3	2.92841	3.49557	2.14932	0.534812	2.03128	0.766617
ENSG00000272501	606.209	625.044	583.636	124.376	225.848	243.298
ENSG00000271821	1.48555	3.41126	1.3646	0.226791	0.765354	1.28563
VARS2	12.7709	21.2099	14.0435	34.5619	6.44032	14.9152
ENSG00000233365	13.708	8.38309	10.3807	0	9.56193	2.81872
PRR18	0.272842	0	0	1.93886	0.765354	1.57264
SFT2D1	1747.91	2096.48	1915.54	2438.62	2759.58	2384.58
HNRNPA1P49	22.305	8.9163	13.6585	6.45289	4.1083	13.4645
MPC1.DT	10.4071	7.32438	4.72548	1.38438	3.35822	0.266979
ENSG00000280057	6.14945	9.18611	6.73804	0	1.06155	0.770586
RPS6KA2.IT1	2.23837	0.725286	1.42314	0.746461	1.28586	0.259112
TBXT	5.63673	1.62603	0	0.24882	0.520504	0.771705
MRS2	958.455	968.546	1021.61	1778.82	1071.21	951.399
BEND3	198.322	167.658	150.01	743.182	418.856	431.605
PREP	2250.36	2265.56	2276.18	3848.88	2677.48	2757.76
SCAF8	3702.25	3357.38	3489.98	3724.68	3071.12	3509.89
CILK1	1161.83	1148.27	1160.39	639.047	623.804	700.115
CENPW	124.001	135.243	114.616	426.903	195.213	184.877
TMEM200A	64.9158	58.9391	60.5578	61.6827	274.277	293.218
REPS1	2088.43	2040.58	2142.28	2685.1	2110.82	2016.07
FAM120B	2571.46	2486.18	2560.4	1655.33	1829.94	1866.06
FKBP5	4347.59	4409.72	4858.68	7913	5267.77	5993.87
LYRM4	729.565	815.026	781.92	2226.18	1633.46	1379.34
LNCDAT	1.64869	0.704946	0	0.680374	0.581839	0.757089
RN7SL221P	0.729014	0.704946	1.36541	1.36075	1.79609	0
PKMP5	0.545683	1.39638	0.428796	2.22318	1.06654	0.777335
NRN1	27.53	33.0851	30.8927	21.4631	45.5596	29.2942
F13A1	251.787	334.878	272.924	268.864	495.674	396.353
LINC02544	2.95011	0	0.214398	0	0	0.516239
THBS2.AS1	30.8612	31.1794	42.9579	9.92719	15.2949	27.9008
ENSG00000233085	0.202119	0.480621	0.453238	0	0.530773	1.29072
ENSG00000276302	3.31287	4.2246	2.19857	1.24319	0.530773	1.00945
NHSL1.AS1	18.8715	22.3781	16.5363	3.86118	9.96681	10.0795
CCDC28A.AS1	8.3365	8.11897	8.20133	6.51676	5.50653	7.763
CCDC28A	1565.17	1768.01	1742.77	661.823	1364.81	1234.27
AMZ2P2	1.68043	0	0	0	0.510236	1.78116
EZR.AS1	3.42759	0.935218	1.76895	1.13396	1.66876	3.87765
GSTA1	0	0.460543	0.857592	0.571984	0	1.05218
NCR2	14.3797	8.77008	3.65256	3.95637	10.7206	8.98685
SLC17A3	5.09616	3.2693	3.60168	1.67878	0.255118	3.36506
TRIM38	3841.8	4051.33	4464.08	3873.68	3185.36	3269.67
ENSG00000272810	0.606356	1.63198	2.53564	0.263203	0	0.781233
H3C1	5.23851	3.47364	3.96145	3.02899	4.70697	1.28596
H3C2	0.630162	0.230272	0.523076	2.23938	0	0.533958
H2BC3	0.243005	1.17491	0.523076	0	0.867606	0
H1.2	955.39	1135.56	882.434	164.429	717.227	534.438
H1.6	0	0	1.1616	0.571984	0.578404	0.777335
H1.4	28.4295	34.0905	20.2554	11.154	18.4549	19.6126
H2BC6.AS1	18.7353	12.7728	15.1369	3.88697	9.12658	5.91298
LARP1P1	0.84936	1.38163	0.488157	0.24882	1.02047	1.52879
H2BC6	3.14952	3.15471	5.17476	3.66525	5.32118	2.58065
H4C4	0.243005	0.710275	0.232321	0.226791	1.64666	0
MICB	1136.86	1241.88	1391.11	2055.56	1557.1	1647.77
DDX39B	6841.82	5886.93	6376.26	4066.81	3563.49	4227.71
SNORD117	1.63705	2.60576	4.17981	1.87277	2.4598	1.81992
DDX39B.AS1	0.898182	1.16549	2.30599	1.74083	1.57178	0
LTA	289.698	324.327	337.406	13720.8	926.445	1049.16
LTB	5900.72	7302.17	6315.69	5686.8	2618.18	2477.72
LST1	2091.79	2742.29	2750.71	590.441	2202.24	1910.55
NCR3	81.3861	80.5572	73.6323	254.271	139.07	124.193
UQCRHP1	3.35646	0.690815	0.226619	2.42212	0.520504	0.257127
AIF1	5425.05	8716.12	8769.1	2740.22	8133.57	6511.36
SNORA38	1.02064	2.45473	0	0.753198	0.290919	0.777335
APOM	69.8123	77.7028	68.6493	52.9974	49.664	45.1886
C6orf47	1096.03	1127.74	1118	1237.21	1384.01	1329.94
GPANK1	1122.86	1180.8	1056.76	1550.87	1180.11	1022.96
Y_RNA.280	3.03018	1.67525	4.54204	3.64313	0.520504	2.03994
ABHD16A	76.991	73.8984	76.7368	53.4609	82.2647	77.5142
LY6G6F	0.729014	0	1.42314	0.285992	1.73521	0.518223
LY6G6C	0	0.230272	1.82272	0	1.53071	0.504726
MSH5	18.9252	20.3437	18.5381	44.5681	13.8488	18.8258
RNU6.850P	0.898182	0.704946	0.67904	6.00947	0.775622	0.757089
SAPCD1.AS1	1.20397	0.529485	0.214398	0.497641	2.61312	0
VWA7	17.5409	20.4336	15.6625	24.2121	30.3927	38.2674
Y_RNA.281	1.54754	0.710275	2.40516	7.62217	0.510236	2.63944
RN7SL827P	1.09137	0.469964	0.912177	0	0.54432	1.27333
DDAH2	998.083	1247.57	1094.95	619.861	1513.1	1212.3
USP8P1	3.97447	0	2.41296	0.453583	0.530773	1.27643
RPL3P2	66.2129	64.9053	54.3834	47.7427	67.2343	57.9811
WASF5P	1.22276	0	0.261538	0.724432	0	0.504726
LINC02571	0.840216	1.15136	0.446719	0	0	0.259112
ENSG00000229836	1.61303	3.35681	2.84036	1.60957	0.821692	0.259112
ENSG00000271581	2.55813	2.11484	2.89938	0	0.796159	1.76654
ENSG00000285647	0.420108	0	0.453238	0.263203	0.290919	1.06792
UBR2	3537.68	3276.16	3656.56	3932.57	3072.47	3373.68
RNU6.890P	1.71982	0	1.22004	0	0.546037	1.0297
PRPH2	4.201	3.28405	4.31193	4.81686	6.74635	2.85413
ATP6V0CP3	1.66808	1.27485	1.1559	5.54433	1.84744	0.524106
TBCC	1555.87	1619.07	1509.98	1060.94	1551.51	1300.71
MAP7.AS1	3.86929	0	0	1.69678	1.74208	0.514254
MAP3K5.AS1	10.104	5.803	10.0891	14.8494	15.6573	15.4336
RNA5SP219	4.66049	2.46948	3.45434	2.42212	3.8378	4.14478
PEX7	186.46	202.535	197.249	184.693	181.249	154.586
HLA.DMB	1862.33	1794.49	1958.27	835.931	1500.06	1447.22
HLA.DMA	3259.41	3240.82	3313.19	2119.9	2854.86	2711.99
LINC03040	962.935	907.149	832.974	188.381	477.647	540.581
ENSG00000231881	58.591	47.3802	48.4797	4.33831	20.7305	17.0924
RPL29P16	0.486009	0	0.643194	1.51404	0.54432	0.266979
ENSG00000287562	46.4841	30.0749	28.7023	23.2423	11.5247	18.9277
MRPL14	862.176	1044.29	936.119	3055.23	1975.49	1803.5
TMEM63B	1461	1420.43	1506.91	1971.01	1640.68	1747.4
CAPN11	0	2.1461	1.8566	0.285992	0.578404	0.266979
POLR1C	435.912	379.283	442.402	2214.09	782.226	775.792
YIPF3	3196.02	3420.6	3360.17	2389.09	3797.42	3531.65
ENSG00000271754	4.86794	1.85159	5.53756	15.0391	2.66214	9.00926
XPO5	1717.83	1648.35	1709.17	7132.16	2531.73	2760.12
ENSG00000219470	2.49435	3.8567	2.95489	3.15489	2.76954	4.13478
POLH	1309.26	1266.64	1298.91	1260.65	918.27	1077.14
POLH.AS1	13.3228	9.43557	12.3837	22.025	6.22425	9.98255
GTPBP2	3666.63	4279.13	4557.93	3367.88	4489.27	4528.05
MAD2L1BP	764.957	915.639	836.028	1128.85	940.975	899.392
RSPH9	27.3508	39.3755	43.0901	47.6563	46.4442	45.1227
ENSG00000283573	0.647242	1.49917	0.453238	0.226791	0.289202	1.29159
ENSG00000231102	0.404237	0.230272	1.07199	0	1.05456	0.776469
PGC	0.486009	1.17082	0.749695	0.907165	1.08864	0
ENSG00000269387	1.99437	1.42588	2.8605	0.78961	0	0.504726
FRS3	284.448	263.251	270.986	269.599	259.206	256.906
ENSG00000124593	4.33912	3.57695	3.3618	5.04372	3.06046	1.57741
PRICKLE4	0.606356	1.2203	0.428796	0.263203	0.290919	0.514254
EEF1A1	663851	683755	696975	769301	939947	814850
VARS1	1408.57	1587.4	1433.65	9532.37	3981.87	4362.47
LSM2	874.557	1049.52	1033.12	3397.79	1588.17	1342.96
HSPA1L	233.807	241.675	228.012	163.246	159.292	164.56
HSPA1A	1493.21	1856.18	1794.08	2272.64	2309.42	2272.2
HSPA1B	89.9877	98.887	88.7338	481.361	139.018	144.378
SNHG32	586.774	872.089	661.24	371.367	624.718	533.875
EHMT2.AS1	2.18062	2.79747	4.00849	9.20415	2.63661	3.11461
ZBTB12	70.5064	65.2847	64.9555	158.535	69.4298	75.289
CSNK2B	44.1963	54.1046	59.9942	80.7745	66.3379	54.7822
MAS1	39.3033	69.2717	67.035	50.7404	194.288	252.257
IGF2R	24756	20911.3	24597.9	19950.4	18821.3	24849.9
SLC22A1	19.0459	17.2697	13.3727	25.5887	25.7602	18.5242
TFEB	1379.44	1644.1	1471.55	1313.4	2139.72	2113.94
NEU1	4640.11	5222.56	4916.45	3999.32	6833.72	6227.71
RANP1	8.06125	8.90128	9.75974	53.9684	17.5719	15.249
HLA.E	127907	142251	138145	126814	144811	138937
LINC02569	22.6366	14.5605	15.1654	12.8809	25.9093	14.8845
PRR3	761.947	722.316	662.887	2649.76	939.609	924.033
PPP1R10	3164.25	3093.44	3084.79	4237.79	3142.14	3387.11
MRPS18B	1679.58	1916.39	1970.76	4324.16	2543.88	2264.4
C6orf136	515.031	557.696	529.021	838.549	580.97	594.452
DHX16	2642.06	2797.01	2757.85	4578	3452.79	3564.38
ABCF1	4430.21	4511.05	4409.69	13694.9	8695.56	9015.95
FAM135A	516.886	507.498	521.187	606.628	327.051	341.348
ROS1	0.486009	0.794228	0.696962	0.263203	0.765354	2.6001
ZNF311	22.4312	23.469	22.322	39.8767	32.7376	25.5846
PTPRK	277.691	237.01	241.996	368.048	293.858	311.204
CRISP3	195.676	194.76	186.866	1.52321	47.1908	60.4004
MTHFD1L	901.224	881.603	971.689	8991.54	3724.5	3917.26
MRPS18A	325.941	361.937	385.414	846.328	565.899	526.023
FBXO9	2851.6	2782.35	2757.09	1927.4	1958.54	2035.4
ATP6V1G2	27.5791	25.7145	26.3638	5.48361	7.81179	9.10233
MPIG6B	51.8825	35.9123	52.5995	18.6117	28.3199	32.2708
TFAP2A	1.44869	2.26488	0.45894	0.475612	0.556306	2.06687
CLIC5	327.117	320.583	345.227	190.815	633.821	736.639
RIPK1	2936.13	3022.02	3201.22	3294.26	2927.77	2923.28
GFOD1.AS1	1.3859	0.720932	1.01693	0.738815	0.581839	1.54117
RPS4XP7	4.30779	1.17082	1.34575	1.59679	2.11282	3.64492
NOL7	1955.21	2099.33	2159.85	6502.21	3651.13	3328.57
RANBP9	2760.09	2503.92	2616.66	3343.79	2693.48	2641.7
SNX9	5781.73	4936.48	4732.5	9067.56	12473	11829.1
ENSG00000229502	1.33437	0	0.441017	0	2.41557	1.55467
SNX9.AS1	0.545683	0	0.679856	0.24882	1.78583	3.58509
HSPE1P26	2.47867	1.65615	1.39392	0.680374	1.92404	0.257127
SYNJ2	845.911	745.718	754.77	2258.49	3589.59	3867.93
ENSG00000236164	1.16791	3.97709	2.60944	0	1.67391	0
MEP1A	15.7076	16.5433	11.8049	7.7718	4.63923	9.68626
ENSG00000237719	21.3536	15.5564	16.9014	15.0435	17.8796	26.8669
MAPK13	2591.25	2619.04	2564.76	3944.79	3072.5	2780.8
BRPF3.AS1	67.7894	63.9742	66.4501	15.2067	8.72657	9.01297
BRPF3	3506.78	3304.76	3106.31	3413.91	3233.56	3615.91
BNIP5	3.33477	1.18148	3.41394	5.09208	6.10888	3.32002
ETV7	41.8237	58.6261	101.954	1568.18	255.634	349.152
ENSG00000227748	0.729014	0.480621	0.464642	0	1.35246	0
CMTR1	4236.04	5678.51	6505.78	7419.35	5078.42	5504.5
CCDC167	564.669	641.305	632.539	1242.14	994.715	842.524
ENSG00000227920	20.4426	17.215	11.9754	0	1.35246	0.504726
MIR4462	0.879197	1.18583	0.464642	0	0	0
ENSG00000279942	33.5394	16.7282	19.0272	0	2.53137	0.252363
MDGA1	598.549	586.114	586.632	498.276	376.439	431.455
SIRT5	578.753	697.595	690.897	575.462	464.58	407.648
PNPLA1	203.17	249.684	208.491	71.591	324.868	295.442
HLA.DQA2	904.916	1023.33	1192.13	1004.84	1266.13	1402.93
HLA.DQB2	248.648	226.024	260.717	219.572	329.089	335.534
HLA.DOB	218.662	287.838	304.478	151.286	251.875	232.262
PSMB8.AS1	1022.53	1036.22	1077.92	540.666	770.325	732.717
PSMB9	4155.91	4960.25	5288.25	14376.2	9816.24	10059.4
HLA.Z	0.404237	0.725286	0.696962	0.226791	0.265386	0.257127
CGAS	676.866	839.072	831.88	2326.26	1095.85	1105.57
HNRNPA3P4	0.453059	0.955558	0	1.76514	2.40175	1.02374
ENSG00000232876	8.87092	4.83181	4.34474	1.02557	0.801155	5.69945
MYB.AS1	0.824345	0	0	0.716786	2.17416	0.259112
ENSG00000234084	4.91856	0.465254	4.10905	2.34006	1.80636	3.92175
AHI1	716.751	503.975	564.5	833.153	424.465	495.934
AKIRIN2	2386.25	2429.88	2277.21	2771.58	3195.6	3126.66
ENSG00000279565	5.25671	5.3478	6.1115	0	0.265386	0.514254
ENSG00000234426	10.5532	11.2724	10.4224	0	1.91033	2.06218
ACTBP8	2.64473	1.81873	1.15579	3.12613	2.41901	2.84796
ORC3	1454.31	1512.22	1578.74	2310.6	1488.16	1412.79
KIAA0319	69.191	64.4174	55.2538	21.5618	55.7692	51.1991
LINC02828	0.647242	1.94123	3.61753	0.263203	0.530773	2.33114
GMNN	191.146	187.194	178.298	1618.89	269.853	238.212
BTN1A1P1	1.68164	0	0.696962	0	0	0
HCG11	777.291	715.747	719.119	470.577	529.589	568.017
HMGN4	5316.4	5315.81	5392.61	6579.1	6967.64	6556.77
ENSG00000284607	2.40795	0.264743	1.13228	0	0.871041	0.504726
H2AC15	4.19849	4.3662	5.1382	3.24277	1.80636	3.12309
H2AC16	3.02103	3.32607	1.41174	0	2.20809	2.3359
H1.5	1.69772	2.65089	1.85927	0	0	1.00945
H3C11	1.77617	1.15136	0.214398	0.263203	0.265386	2.0332
H2BC17	1.22276	3.50961	0.493859	1.76514	5.00457	4.99187
ETF1P1	2.3748	1.98477	1.09643	0.534812	0	2.83276
POLR1H	421.111	469.473	444.761	1091.51	948.566	786.752
PPP1R11	4086.57	4248.25	4123.5	5839.38	5769.52	5539.75
TRIM31	4.95069	4.50879	4.58743	1.31004	2.59274	1.57827
TRIM10	1.78049	1.73477	1.54315	3.02439	0.290919	0.266979
TRIM15	0	0	0	1.81518	0.581839	0.800937
PAIP1P1	5.30301	5.51392	9.95981	6.25899	4.75991	4.65777
SLC44A4	0	2.83691	0.261538	1.26522	1.63811	0.514254
ENSG00000286974	23.3957	17.4715	18.3144	7.58778	5.27866	12.6654
ATF6B	6536.36	6763.25	6748.03	4063.01	6740.75	6952
FKBPL	82.4383	92.8219	94.9968	186.888	103.006	100.981
ENSG00000284954	0.243005	2.84323	1.12006	0	0	0.504726
PPT2	136.71	116.069	115.94	313.538	221.587	204.503
PPT2.EGFL8	10.4137	8.73587	8.85094	5.16558	4.90275	6.23914
EGFL8	15.4765	16.4546	10.4344	14.5323	4.57603	9.6561
AGPAT1	1388.41	1403.87	1318.96	1025.57	1461.14	1381.46
RNF5	2006.4	2226.77	2181.98	2053.31	2344.84	2100.18
PBX2	5380.58	5401.19	5526.8	5196.35	4431.71	4382.7
GPSM3	11938	13307.8	12289	5137.91	14354.4	13141.7
NOTCH4	87.6312	115.265	98.3431	45.5617	123.551	86.7855
HNRNPA1P2	0.486009	0.234982	0.726179	0.497641	1.15681	0.519342
HLA.DRA	61384.1	71985.5	75394.9	69505.8	72804.7	69444.5
PPP1R18	14452.9	15318.8	14876.9	18092.8	21144.2	20427.2
TUBB	10287.6	10059.6	9696.31	56920.2	29751.6	29856.2
ENSG00000272540	3.45781	6.31749	12.3584	4.15621	4.348	1.79909
FLOT1	9700.51	11242.4	10626.1	11239.7	11002.5	10383.3
Y_RNA.285	2.61448	4.02745	2.9664	1.77051	0.265386	2.32327
IER3	7487.59	9334.8	6975.77	3938.34	9866.47	8198.43
HCG20	16.6034	22.658	21.2109	0.263203	15.3702	14.762
TUBB2B	6.9287	9.16489	7.528	20.164	21.3703	17.7487
PSMG4	471.363	492.19	455.484	667.21	434.302	418.994
SLC22A23	421.442	366.592	381.775	252.864	242.218	233.688
ENSG00000272320	5.00073	5.20902	3.08409	0.512024	0	1.80927
TUBB2A	190.633	171.299	153.144	455.677	546.317	486.665
COL12A1	0	0.939928	1.52209	0.739575	0	1.56254
TMEM30A	8359.62	8105.85	8411.74	7003.76	7150.23	7540.55
SCUBE3	30.4894	20.3774	26.842	10.1492	15.3443	14.1679
SCUBE3.AS1	25.4589	19.9986	17.7385	10.634	13.7141	13.9585
ZNF76	2524.02	2545.62	2484.69	1736.84	1938.48	1864.21
PPARD	4654.42	4435.24	4324.08	2222.1	3680.75	3931.58
MKRN6P	1.45803	1.32371	1.89908	0.263203	0.556306	0.777335
RPL10A	35340.1	37794.9	37961.5	43552.6	44694.9	38436.2
MIR7111	0.818525	2.58071	5.17544	10.2934	5.45234	8.31904
TEAD3	11.3057	14.4131	14.9343	114.138	57.3037	50.4052
TULP1	0	0	0	3.18357	0	0.514254
ENSG00000219023	35.1858	42.6	42.3801	23.8212	32.4529	27.1792
ENSG00000287458	1.05027	1.80433	0.232321	0	0.255118	0.252363
RSPH3	446.067	391.42	360.882	199.463	329.698	340.903
COQ3	132.284	131.417	136.274	724.905	283.045	209.69
PNISR	10325.2	9498.65	9964.38	5991.46	5468.71	5971.35
USP45	424.116	345.339	346.031	751.748	334.225	368.151
TSTD3	95.6448	73.4377	91.5985	55.9301	64.3072	60.8817
CCNC	1212.26	1201.99	1240.51	3154.46	1948.53	1819.89
SLC25A27	37.1499	24.2973	28.4573	5.55246	12.4841	8.79619
TDRD6.AS1	1.53649	1.7943	0.643194	0	0.871041	2.56683
TDRD6	4849.73	3970.62	4465.64	679.335	3011.16	3360.65
PLA2G7	30687.3	31873.5	31508.1	8674.25	28657.5	25907.7
C2.AS1	0	0.961242	0.214398	7.74394	2.58526	0.800937
NELFE	2754.2	3035.28	2961.34	5199.96	4532.29	4023.24
DXO	494.171	538.676	532.892	289.962	384.055	372.522
TNXA	4.62634	0.734707	0.428796	1.28127	2.43939	6.88465
STK19B	3.81978	2.49862	0.893438	0.226791	0.265386	1.5372
C4B	14.0015	9.60163	9.25844	9.63233	16.5601	18.141
CYP21A2	9.71264	5.69471	5.75592	1.30163	5.15652	5.35401
H2AC6	1872.05	1879.3	1758.08	409.067	1181.84	1088.28
ENSG00000282988	3.60881	3.63088	7.46212	0.571984	1.42391	1.59401
ENSG00000217275	1.17414	3.73429	2.82989	0	0.265386	0.518223
H2AC9P	0	0.961242	1.10784	0	0	0.514254
H1.3	9.3021	11.6102	5.28347	1.59755	6.88964	3.37683
H2BC10	0.972019	0.939928	1.81132	1.03843	0.265386	0
H3C9P	1.48746	1.76454	1.88116	0	1.05627	3.15647
BTN3A2	13557.7	13673.5	14176.3	7749.74	10016.4	10113.5
BTN2A2	990.045	991.093	1043.93	1244.17	1395.85	1390.82
BTN3A1	9182.39	9079.5	9756.33	3329.7	5363.18	5622.41
BTN3A3	6299.81	6264.04	6639.14	3453.05	4145.77	4369.99
ASF1A	1038.26	1091.5	1166.24	1284.12	1061.54	951.586
MCM9	1577.41	1479.52	1573.69	1277.14	1098.1	1209.74
EEF1A1.AS1	1.02646	0.720932	4.51527	0	1.03074	0.504726
RPS27P15	0.272842	1.00007	0	1.13396	0.255118	0.259112
MTO1	1406.6	1405.39	1455.64	1362.29	1221.02	1145
NQO2	1554.43	1772.13	1773.91	1400.85	1970.33	1533.85
ENSG00000235538	2.2233	0.460543	1.56923	0	0.289202	0.518223
RPL17P26	2.18062	0.705564	0.940578	1.5656	0.290919	1.53323
BEND6	2.92419	4.41408	5.36553	6.32678	5.93207	2.58509
FTH1P15	5.84989	8.08832	6.42145	3.32713	8.44637	7.18194
KIAA1586	311.01	262.705	296.247	332.428	246.202	225.002
ZSCAN26	608.437	592.764	642.723	443.081	494.401	505.106
ECT2L	11.9916	24.5987	11.5108	6.05011	6.82151	14.6631
SYTL3	3052.68	2580.67	2516.39	4842.81	5141.23	4749.91
THBS2	5.51406	7.61577	6.73049	0	2.81206	2.32941
OR2H2	1.827	0.234982	0.428796	0.263203	0	0
OOEP	5.67762	1.9168	0.523076	1.31156	0.796159	1.2978
ENSG00000272221	106.02	112.586	114.78	29.155	44.2882	54.3217
MICA	894.243	975.963	982.301	670.604	1058.69	1019.14
MICB.DT	157.529	151.858	137.205	84.6141	104.879	96.5213
HCP5	6432.68	6264.36	6398.2	4374.67	5162.9	5080.29
GLRX3P2	1.43593	2.10133	1.47017	4.18198	2.48874	2.6276
ENSG00000279926	4.97712	5.86759	5.34376	1.36075	0	0.504726
ENSG00000272248	0.486009	1.46061	0	0	0.255118	0.533958
ENSG00000230648	0	2.17586	1.76093	0.973253	0.556306	0
PRPF4B	5365.93	4848.13	5187.5	6514.7	4703.82	4976.06
FAM217A	2.39961	2.84633	3.82238	5.21576	2.49045	5.16924
ECI2	520.345	550.335	550.211	375.877	635.341	558.788
ECI2.DT	8.07469	8.4394	9.04673	3.52891	7.97816	11.6697
NAA40P1	0.202119	1.6119	0.784614	0	0.765354	0
RPS6KA2.AS1	0.272842	1.64202	0.893438	0.497641	0.265386	0
RNASET2	2924.42	3301.38	3053.94	1025.32	1671.33	1723.74
ZBTB2	2685.13	2564.72	2534.56	2195.94	2824.63	2689.95
RMND1	543.553	518.705	535.423	834.265	588.921	530.597
HSPA8P15	4.2239	5.12791	4.3487	4.56567	1.8269	6.22724
ARMT1	1419.3	1425.05	1495.46	1672.44	1833.68	1709.16
CCDC170	177.207	186.132	192.445	72.6265	152.364	151.753
H4C3	1.70103	3.69706	3.54314	0.78961	1.44945	0.533958
RFX6	0.202119	0	0	0	2.89202	0
ENSG00000235994	1.70103	0.264743	1.61484	0.285992	0	0
KIF25.AS1	0.486009	0	0.69126	0.285992	0.867606	0.516239
OR2A4	0	0.234982	0	3.16676	0	0
CTAGE9	0.696063	0	0.232321	2.59805	0.255118	3.1014
RPL15P9	0.630162	0.460543	1.32223	0.835187	1.30639	0.791085
ENSG00000237115	1.94173	0	0	2.04112	1.44601	2.07625
CCN2	11.8089	12.8932	9.8469	6.80585	20.0007	19.8997
RNF146	1277.22	1180.44	1206.17	881.029	949.076	979.429
RNA5SP217	0.404237	0.945257	0.737474	0	0.255118	0
YWHAZP4	5.84637	6.49517	4.02548	7.10619	8.10393	7.26177
RPL5P18	0.445123	2.1358	3.55176	3.1792	2.50416	2.32432
ENSG00000261839	1.74322	3.76654	7.99382	2.72319	2.63333	0.511475
ZKSCAN8	2131.12	1809.2	1837.02	1066.68	966.856	1188.23
ENSG00000287914	0.243005	0.465254	3.86718	1.22207	0	0
CNR1	209.61	171.442	177.454	62.8544	56.2507	47.3745
HLA.DOA	2943.96	2967.6	3042.05	924.577	1904.1	1819.49
RPL32P1	12.5611	16.6372	18.9816	12.2262	16.8295	18.6738
HLA.DPA2	0.692949	0.460543	0.464642	0	0.510236	0.791085
HLA.DPA3	80.5526	142.858	130.022	79.4013	180.581	176.205
HCG24	0.545683	0.480621	0.690334	0.263203	2.32392	0.518223
RXRB	2914.93	3060.82	2976.35	3268.62	2883.09	2786.77
RNY4P10	25.6144	22.4616	18.747	20.4926	14.1441	16.611
HSD17B8	426.165	434.821	411.083	598.972	288.918	217.202
RING1	3092.24	3280.88	3080.86	3922.95	4247.84	3915.98
ENSG00000272217	4.20894	8.25747	6.41435	2.79365	3.25081	1.79577
VPS52	1513	1500.15	1506.23	1637.39	1283.1	1364.9
RPS18	82507.7	88558.7	92355.2	91834.8	97526.4	83008.4
B3GALT4	701.966	897.141	731.297	369.272	750.949	686.081
WDR46	1751.15	1814.6	1735.16	7392.03	3962.8	3757.39
PFDN6	1007.63	1007.45	990.947	3566.2	2075.77	1872.05
RGL2	2357.77	2394.6	2409.46	1068.57	2468.78	2480.51
ZBTB22	2045.76	2322.26	2089.27	1140.26	1781.63	1628.46
SLC22A7	2.12114	1.46061	1.76407	0.24882	0.530773	0
CRIP3	25.2832	20.8924	23.4759	5.09451	13.8153	9.56743
RPL12P47	0.630162	3.24399	1.19082	0	0	0.259112
ENSG00000220614	8.15174	3.39937	4.78146	0	0	5.91828
ENPP1	25.7518	17.1861	25.2154	32.5966	54.4137	71.1803
LYPLA2P1	3.65722	4.84211	4.58102	8.19163	5.63886	5.9844
KIFC1	68.4988	70.2964	82.6992	571.433	72.393	64.1826
PHF1	5719.68	6012.08	5971.42	2937.93	4353.57	4324.3
CUTA	2275.84	2645.51	2462.06	1879.72	2189.97	1888.11
SYNGAP1	2211.06	2364.18	2143.78	1392.37	1130.59	1303.39
SYNGAP1.AS1	4.14727	1.95003	4.60932	2.18677	1.42219	0.257127
ZBTB9	325.234	337.443	347.048	932.847	461.917	454.487
ENSG00000278899	2.51625	2.6365	4.31054	4.3716	3.50421	3.55214
NUP43	940.33	924.12	931.683	2642.23	975.417	956.706
BTBD10P2	4.02561	0.955914	1.16627	0.226791	1.37456	1.27611
ENSG00000231760	2.38585	0.230272	2.23523	1.90245	1.9393	1.78679
ENSG00000285991	2.06921	2.35194	2.93219	0.285992	2.13836	2.60876
LRP11	3.51387	0.925797	3.31071	7.53565	2.73202	2.35864
ULBP2	8.71833	15.4975	9.74274	60.2899	91.4307	108.125
ENSG00000280232	0.758851	0.230272	0.428796	0	0	1.52371
SNX14	492.1	455.603	464.014	338.088	399.783	481.149
ENSG00000270987	4.27051	3.442	3.66874	5.79913	2.14491	5.42864
GRIK2	1.32432	0.975017	1.39392	0	0.54432	0
SNHG5	155.267	128.327	126.055	78.961	108.923	109.926
ATXN1	5746.38	4806.98	5092.79	2830.88	4468.69	5179.63
MANEA.DT	40.6703	38.3932	27.5779	7.46653	17.2789	21.9866
HNRNPLP1	0.758851	0.264743	2.38713	4.74495	3.3752	3.86722
IDH1P1	0.808474	1.32371	0.261538	0.453583	0	0.257127
SNRNP48	1306.18	1287.52	1327.3	1349.68	1115.15	1073.45
RPL29P1	3.58982	0.965597	3.07361	0.571984	0.78589	0.518223
BYSL	257.756	252.325	264.023	3795.67	995.818	1022.12
CCND3	7928.39	8993.76	8513.61	23307.8	9087.61	8704.39
ENSG00000223946	1.09137	1.40171	0.428796	0	0	0.257127
ANKRD66	7.92503	8.72941	11.7318	1.54281	5.2359	6.20107
H4C8	139.572	120.588	122.984	60.3104	80.2186	73.6075
RNF39	47.4834	50.3617	42.3272	24.2174	28.7473	39.7103
DDR1	706.932	658.818	624.114	427.667	829.548	828.785
ZSCAN31	35.5084	42.3201	45.7994	42.2863	30.071	26.6696
METTL24	34.9995	23.082	28.2706	9.79295	14.484	13.7897
MAP7	81.1205	73.8139	83.9182	136.476	108.409	111.315
GNL1	2603.31	2568.4	2541.11	5787.55	5803.55	5441.05
MANEA	469.543	475.882	527.757	964.175	550.379	543.223
ENSG00000217060	0.272842	0	0.226619	0.835187	0.578404	1.02771
LINC02535	0	2.27927	0.261538	0	0.796159	0
TPT1P6	7.51115	11.8242	6.1634	3.24959	10.5321	8.79392
NT5E	1523.41	948.261	970.484	1294.39	5625.49	5571.58
PGBD1	106.481	88.4544	75.2268	176.639	104.238	100.461
NRM	688.704	719.506	680.829	682.648	831.911	778.591
BTN1A1	12.8555	12.5889	16.8286	10.925	0.871041	8.76808
AK9	419.353	434.102	412.86	166.908	245.556	263.568
H3C6	32.89	46.5304	45.9289	15.0383	25.3619	21.4181
C6orf52	19.7897	13.4325	17.814	29.9618	22.7207	14.7317
TIAM2	143.439	113.085	138.203	228.896	134.002	196.124
ZSCAN12	798.654	699.976	695.295	605.476	659.304	705.489
UFL1	2406.28	2357.56	2531.97	2502.89	1703.56	1897.89
RPS7P8	1.26153	1.22598	1.77547	3.20317	1.12272	1.5577
SERAC1	437.346	354.363	353.411	348.371	430.987	443.658
SRP72P2	2.03917	2.15711	2.30029	3.8261	2.47335	2.10826
GTF2H5	781.469	822.377	822.359	1402.95	1033.27	926.912
KCNQ5	237.614	237.918	218.928	1135.68	256.764	305.763
HCG17	0.84936	2.13109	0.929283	0	0	0.777335
ENSG00000280128	499.572	420.811	402.218	176.193	220.767	227.227
RPP21	55.5241	38.684	40.1419	44.7936	32.3163	33.133
GPR89P	0.243005	1.70972	1.01693	2.87716	1.8269	1.26658
RSL24D1P1	1.44075	1.71567	0.261538	2.3932	2.16373	1.03558
H4C11	2.91113	6.24898	1.76325	2.63522	2.86652	1.58614
H4C12	2.83288	8.11461	5.00052	1.66801	5.8826	3.31883
LY86	519.541	726.967	690.202	105.092	414.316	313.219
ENSG00000288046	3.80258	5.7322	3.64023	0.285992	6.41009	4.71793
BTF3P7	6.34463	7.13417	2.7349	1.36159	3.19668	4.46697
ENSG00000261211	6.27984	3.54346	5.51775	0.263203	2.73359	3.93579
H3C10	50.4717	76.0082	61.9522	58.8276	94.9495	90.9236
HLA.C	116900	137601	128902	160660	163499	162430
HLA.G	55.9015	59.3827	62.9244	69.8487	75.7863	64.594
HCP5B	4.36282	4.62018	7.88011	0.907165	2.15862	3.92619
ENSG00000230521	43.7679	42.5558	50.525	23.075	41.2569	35.4016
HLA.H	3266.45	3823.12	3440.07	5079.39	5116.54	5057.23
HLA.T	2.59279	1.39105	1.48158	0.907165	0.872758	0.266979
KIF25	1.26032	0	0.446719	0.497641	0.580122	0
BMPR1AP1	0.83228	0.955558	0.214398	0	1.02047	0.266979
ENSG00000226149	6.73743	5.16017	5.85554	1.52169	3.98425	12.6514
ARHGAP18	4081.75	3723.35	3807.44	993.72	5500.79	5399.79
PDE10A	1.70103	0	2.08518	0	1.34548	1.53442
HLA.DPA1	14098.4	15001.2	15888.9	17183.1	17769.1	18074.7
HLA.DQA1	6529.81	7345.3	7473.73	9441.14	10003	9616.21
HLA.DQB1.AS1	38.3744	46.5001	57.8843	24.1549	27.0561	33.9666
ENSG00000232080	0.808474	0	0.976314	0	0	0.524106
HLA.DQB1	4792.51	5407.54	5229.57	4209.98	5590.82	5584.28
HLA.DRB9	0.692949	0	0.226619	0.775227	0.530773	2.05702
ENSG00000220739	0.404237	1.76392	0	0	0	0.514254
LAMA2	22.1534	16.8736	21.6259	21.4168	13.6982	15.7443
MYO6	215.806	199.761	204.405	189.86	183.636	209.638
MDC1	2111.7	1818.99	1976	3500.22	2047.82	2531.84
TBP	1004.42	1050.29	1021.42	1618	877.639	819.632
AGER	591.018	585.075	617.587	265.118	337.293	324.053
SASH1	545.334	580.202	563.748	911.328	849.612	762.172
E2F3	3156.27	2795.82	2926.93	2736.14	2311.11	2615.46
PXT1	2.3758	1.8961	0.67904	2.21359	0.867606	1.28683
RCAN2	31.3429	34.5575	39.5827	131.227	44.5324	47.8953
RREB1	3752.37	3268.94	3454.98	2008.58	2531.57	3226.22
CCN6	3.73668	3.18099	2.33254	0.783633	2.10755	1.26856
PRL	10.6392	9.41825	6.21882	0.226791	2.12309	2.06329
POU5F1	14.4879	12.0317	10.6477	5.99327	4.97919	5.89623
SMOC2	1.44698	4.16497	0.226619	0	0	0.252363
RHAG	0	3.08354	0.493859	0.497641	2.51087	0
CNPY3	5490.98	6537.49	6217.88	3646.19	6538.44	6027.7
KLHDC3	3689.84	4048.26	3938.84	2837.02	3643.75	3321.98
EZR	14049.8	12840.8	13021.2	19843.2	21855.7	21877
ESR1	136.301	129.01	147.967	33.0568	67.0732	74.6935
PLAGL1	584.938	572.135	608.706	721.56	598.779	674.468
ENSG00000288721	5.7392	3.35548	1.86323	2.51849	1.29613	6.41254
MED20	385.458	350.582	337.246	755.765	552.629	471.033
ZSCAN23	26.024	17.451	15.0231	9.25439	9.74002	8.77898
NHSL1	93.6327	112.324	90.5671	33.5614	73.4001	83.5504
C6orf141	0	0.480621	0	2.31373	0	0
H2AC13	2.56797	1.89051	1.84716	1.96477	3.55016	2.0965
H2BC8	13.3849	12.0141	13.6699	3.08131	10.3584	10.0275
H2BC13	3.51599	3.13684	0.45894	1.42996	1.02047	1.52371
H2BC15	22.0479	18.4016	21.6562	5.60041	16.644	14.9801
H2BC7	0	1.53426	0	0.512024	1.05456	2.08888
H2BC9	7.65963	11.082	6.16351	7.89614	12.8138	11.1815
H3C8	1.30142	1.45999	0	2.1512	0	0.514254
H4C2	1.13325	1.20155	1.56923	0.263203	0	0.518223
H4C5	6.8856	7.1666	4.73862	1.13396	8.26596	5.61987
H2BC5	130.237	139.857	142.69	51.0573	80.7251	72.6121
MYCT1	10.9423	8.4504	8.55309	3.45527	7.6275	4.94611
HUS1B	33.9458	22.8786	27.101	65.7187	53.5831	46.244
USP49	240.351	179.175	189.187	182.325	181.848	184.165
ZNF165	74.5855	64.1756	64.9368	162.242	199.582	179.988
CUL7	907.153	853.78	905.649	1035.78	858.357	906.509
ADGRF4	3.46596	1.45999	0.67904	6.5654	4.92969	2.60685
ZSCAN16	249.641	216.829	250.336	174.937	210.99	200.29
ZKSCAN8P1	34.0734	35.9647	31.3717	13.9571	20.5456	16.2583
ENSG00000280107	3.48204	9.81021	4.65471	1.83797	3.38841	4.67278
ZNF603P	0.202119	1.89078	3.56387	0.857976	1.28586	0.252363
TOB2P1	10.8558	7.19983	5.14076	3.19643	3.56711	3.0887
ZSCAN9	350.931	330.45	346.156	244.523	284.984	320.262
ZKSCAN4	378.684	409.059	362.795	246.041	349.228	301.525
NKAPL	15.7315	19.1705	17.516	14.9252	20.8471	14.2275
ENSG00000272468	2.03355	4.37998	5.1112	3.08671	2.33015	2.07091
H2BC11	41.1977	38.0788	26.5213	25.4255	27.3101	38.5961
H2AC11	15.9581	20.6299	17.3678	6.51422	5.29393	9.0133
H4C9	7.70301	11.9057	7.67223	4.30241	8.81867	8.75061
H2AC12	0.210054	2.02021	2.55553	0.24882	2.61141	0.259112
PRSS16	21.874	22.5224	15.7887	21.7012	19.7001	23.5048
POM121L2	3.20338	0	0	0.497641	0	0
ZNF391	171.575	149.313	177.886	151.43	105.911	106.999
ENSG00000271755	8.44239	6.29785	10.0796	2.77405	3.48711	3.6036
MCFD2P1	1.43864	1.89584	0.784614	1.31845	1.15681	0.757089
ZNF184	538.354	543.479	565.59	321.333	458.586	399.505
ENSG00000285849	2.60966	2.57538	1.90374	2.64891	1.31666	0.771381
ENSG00000286652	11.5093	9.18265	7.52918	1.3108	2.55519	2.58462
TAF8	1757.71	1795.34	1780	1882.37	1476.74	1566.38
TAF11	1534.68	1634.18	1590.78	1826.34	1417.57	1321.28
SMIM8	258.373	273.518	257.532	306.19	232.382	181.188
C6orf163	16.1821	13.3192	11.5382	10.7668	10.2242	6.19605
ENSG00000213204	20.9399	14.5621	14.4469	8.508	7.63744	12.1743
SLC35A1	421.523	417.139	421.143	290.51	390.548	334.546
RARS2	1583.78	1627.98	1672.84	1772.02	1665.32	1521.92
SHPRH	1197.44	1064.74	1100.7	1242.93	781.205	987.849
CAP2	2.2651	5.33251	3.94157	0.489995	1.73693	0.252363
RPL7P26	14.8907	14.8131	15.1698	17.3589	18.4124	13.6825
FAM8A1	1178.87	1233.68	1387.12	496.257	770.666	820.311
PHACTR1	1299.71	1354.41	1372.78	413.268	1228.17	1194.6
COL11A2	186.506	227.76	213.564	43.1024	42.908	41.8852
BTNL2	1.06735	0.720932	0	0	0.290919	0.259112
THEMIS	1787.74	1975.43	2035.14	399.211	992.159	1047.21
MCUR1	940.479	997.463	972.745	2658.28	1428.27	1384.11
PHACTR2	2118.19	1871.81	1874.83	1739.92	2061.78	2343.48
CCHCR1	896.283	929.694	875.357	796.897	706.058	683.998
IPCEF1	1989.88	2238.14	2388.32	718.685	882.975	1029.61
BAG6	10365.4	10388.5	10310.3	15878	14001.2	15232.4
CCR6	61.9999	53.3207	52.561	62.8378	26.6724	26.4473
ENSG00000289312	2.33119	6.08907	3.30023	6.08527	2.1569	2.05265
HDAC2.AS2	47.6632	41.0519	41.0189	9.56537	28.3292	38.5961
ENSG00000288860	8.23039	6.92968	9.46025	0	3.48073	1.54117
ENSG00000289020	1.57837	1.86573	0.929283	0	0	0.259112
ENSG00000288970	60.2597	63.6642	54.9347	1.02557	11.7435	20.8477
LINC01512	1.60721	2.50083	2.752	0.453583	0	1.03645
ENSG00000289198	34.0228	38.5053	46.6444	31.4267	51.2582	68.5557
LINC02520	145.836	150.029	156.845	4.20929	10.6029	7.49421
KU.MEL.3	3.76011	0.234982	0.428796	2.46754	2.38848	1.0162
SIMALR	20.0835	17.7211	29.7269	116.458	37.1107	45.8932
ENSG00000228793	12.2674	11.2411	15.4302	11.1781	12.4063	13.1286
ENSG00000289286	6.30877	4.60713	4.47861	6.37933	6.44577	4.19826
ENSG00000215022	35.9855	33.0313	35.7341	15.4703	24.2975	18.3754
ENSG00000225173	2.79902	1.62132	0.446719	3.6523	1.27559	4.47477
ENSG00000286313	41.3139	45.831	50.6432	5.41683	28.5511	28.0251
ENSG00000288829	28.6805	26.9669	24.1302	55.5919	44.6852	41.9906
CDKN1A	14926.8	14865.6	13233	22702.9	20950.4	18808.2
DINOL	4.67304	2.62548	4.82442	4.25765	5.51123	0.785203
RAB44	49.4928	39.1211	59.3701	13.9535	35.0157	36.6797
ENSG00000285888	1.82912	0.925797	3.16369	1.52918	1.87125	4.59082
PPIL1	506.638	575.639	560.867	3669.15	1895.66	1722.99
C6orf89	7111.14	6665.19	6761.47	5080.06	6169.16	6345.78
PI16	41.6008	71.762	66.7051	6.20116	16.9335	15.2432
COX6A1P2	21.5747	16.6929	17.0718	33.7614	32.68	26.7473
MTCH1	6805.51	7400.71	7436.14	6888.94	8100.99	8044.73
ENSG00000289637	2.66351	0.961242	0.923581	2.39244	1.57178	0.259112
PIM1	17847.1	16777.2	15767.5	16652.8	14236.8	14568.2
TMEM217	7.99465	6.82129	7.39998	162.416	47.7492	48.3744
ENSG00000287789	5.09666	4.95992	1.26055	120.077	98.6185	89.8974
BACH2	3058	2422.85	2471.68	5830.85	2967.73	3572.22
ENSG00000289216	3.02395	7.88249	4.18867	2.47965	2.43412	1.03082
TRERF1	2005.61	2041.19	2038.19	1430.75	1039.57	1185.43
VNN1	793.214	687.605	794.456	18.1308	347.116	325.663
VNN2	1528.87	1488.01	1499.9	159.062	797.649	743.386
ENSG00000234484	8.05632	6.79117	6.06841	0.680374	2.53996	3.61259
C6orf132	11.4892	6.5506	11.7094	26.8861	13.9419	15.3932
ENSG00000289456	4.21979	2.61144	3.05302	1.83721	0	1.53832
ENSG00000232891	5.90163	6.95215	3.61764	6.92155	5.23057	3.1402
PDCL3P5	11.9145	6.9438	5.0467	7.31087	8.99719	13.3953
ARL4AP5	3.18518	0	1.41744	6.39614	11.3943	9.0609
ENSG00000289406	47.2133	38.5637	43.4238	66.1876	80.8594	86.0257
ENSG00000289375	9.00444	8.82301	5.09818	4.44609	3.1218	2.54864
CLIC1	17109.6	19249.5	18541.1	28940.8	36591.3	32224
PLEKHG1	1432.41	1185.16	1280.03	1432.39	1326.77	1546.52
ENSG00000288813	8.03512	11.2261	12.8935	12.1489	8.86837	9.81207
HLA.B	187584	204147	199721	258448	268332	256603
ENSG00000279453	389.424	318.942	330.667	163.376	225.371	253.281
SERINC1	19001	17969	19125.4	10514	15268.4	15958
ENSG00000275339	9.05598	13.8828	14.11	6.74677	4.75614	4.38826
ENSG00000279114	0.272842	1.15136	0.232321	0.263203	0	1.31129
ENSG00000287818	0	1.6119	0.929283	0	0	0
PKIB	68.1844	79.7644	65.7601	14.2514	19.65	11.0563
ENSG00000232909	7.02885	8.32607	5.00704	1.31602	1.36773	1.32028
ARMC12	18.9937	16.1525	16.8852	3.74193	4.96736	4.91403
LHFPL5	51.9651	41.5173	33.6434	60.2553	22.1357	48.7256
SRPK1	1317.42	1165.17	1217.27	4706.92	2191.12	2282.64
ZKSCAN3	360.746	375.312	335.308	125.011	183.561	192.175
ENSG00000285578	9.15692	8.88888	13.6539	9.2538	3.07401	3.84842
ENSG00000287265	174.004	185.749	171.218	69.5678	89.6861	79.326
DUSP22	4235.89	4334.96	4145.25	4072.55	4400.53	4216.14
IRF4	3093.35	2346.73	2441.63	52985.7	12740.2	14734.7
ENSG00000286364	1.48164	0.460543	4.58195	10.652	3.43776	3.15092
ENSG00000230433	2.8806	2.39521	3.33911	7.52203	1.03074	1.04431
IFNGR1	11007.2	12503.2	13733.6	3581.04	11372.4	10585.6
ZC3H11C	63.6626	71.8396	65.3183	58.7428	57.7419	58.5464
GCLC	1465.81	1393.2	1496.24	2096.17	1324.35	1364.67
GCLC.AS1	4.91644	0.705564	0.976314	3.83527	1.29613	2.06052
KLHL31	6.0063	4.99873	7.76253	9.85721	3.87856	4.91432
PSMB8	4954.68	6077.93	6390.85	18337.4	10633	10283.4
CALHM5	0	1.44186	0.976314	0	0.255118	0.518223
RWDD1	1778.29	1807.04	1844.07	3632.71	2500.98	2406.49
RSPH4A	25.7325	21.1565	19.5033	32.5955	20.0235	20.7321
ZUP1	571.096	589.936	582.356	993.704	657.918	622.143
KPNA5	949.022	828.114	879.042	668.785	524.314	593.992
SKIC2	3080.25	3194.7	3131.79	4092.88	3335.17	3470.92
ENSG00000280135	382.068	390.565	415.01	41.9613	55.7489	81.6654
SEC63	4113.53	4136.35	4284.56	5870.64	5549.46	5784.76
ENSG00000272476	10.4024	11.0352	11.3431	26.3368	16.3478	13.991
MMS22L	374.389	353.091	359.494	1324.88	339.956	337.085
NFKBIL1	432.16	546.024	476.007	353.32	445.839	361.938
FGD2	716.49	1117.35	1185.95	1991.58	1380.27	1512.81
ENSG00000283265	0.545683	2.71476	0.261538	7.11506	1.41364	8.77194
PTPN11P3	5.08151	4.25062	7.60891	4.65085	2.96333	4.65051
LINC02539	2.50017	4.41763	2.79811	2.06315	1.71311	2.58145
WAKMAR2	833.395	677.475	721.088	282.816	382.424	400.118
SF3B5	2620.09	3040.34	2771.62	5286.44	4466.26	3802.15
ENSG00000288836	1.19292	0.794228	0.523076	2.90911	3.30516	0.770586
STX11	4701.33	4410.93	4040.88	6317	5528.34	5506.35
TPT1P4	57.4992	57.9439	53.7568	29.4246	70.794	59.459
PRRT1	40.7098	44.2182	37.954	21.3644	28.027	22.1074
DOP1A	1197.22	1199.94	1288.68	861.841	800.061	990.066
RWDD2A	485.661	484.804	457.62	158.036	289.576	241.453
TAP1	7717.69	9270.75	9888.29	55080.7	21924.4	23843.3
CD164	10770.7	11846.2	12692.7	18616.4	15584.4	16085.4
PPIL6	14.9517	10.9566	11.6709	10.842	9.62155	5.93204
SMPD2	630.796	701.887	594.289	828.018	1144.94	1020.56
MICAL1	6130.41	6140.52	6338.05	3258.05	8486.82	9117.91
ZBTB24.DT	2.05504	1.93938	1.57248	0.24882	0	0.519342
ZBTB24	1606.07	1406.66	1498.81	1706.63	1407.07	1353.57
PGM3	839.466	865.551	893.369	773.284	846.841	863.791
CFB	2.89396	7.1054	12.2128	133.217	36.5008	40.103
ENSG00000288751	1.54542	0.951203	1.44573	4.80011	5.20534	0.757089
ENSG00000289100	12.1977	15.5986	18.1672	9.77001	8.22943	14.8531
SLC39A7	4552.55	4970.04	4695.91	6256.87	7047.77	6656.87
COX7A2	3417.93	3658.6	3748.91	5946.15	5996.33	4971.35
MYLK4	99.1151	79.2684	91.0081	37.9428	45.6897	36.6355
ENSG00000217130	11.4877	12.8308	9.6578	14.813	14.0309	8.04636
SNRPC	2041.7	2275.07	2237.6	6772.6	3916.85	3552.35
BLTP3A	1541.59	1393.82	1535.34	2703.99	1424.74	1668.72
ANKS1A	1245.63	1219.76	1192.78	1314.57	1084.44	1188.39
HSPE1P11	1.94173	1.90179	0.661117	1.22207	1.9614	4.14012
ENSG00000286550	2.45928	2.66057	3.15881	1.56727	3.30032	2.82349
ENSG00000273870	3.58379	0.961242	0	2.00194	0.867606	0.761853
TCP11	0.404237	0.695525	0.755397	0.680374	0	0
TMEM14A	183.496	187.039	212.618	297.794	238.446	198.62
MAP3K5	2586.86	2505.64	2567.26	1592.81	2170.42	2279.78
DEF6	6130.52	6450.16	6066.5	3965.75	6846.23	7007.57
FANCE	472.56	499.369	505.648	1140.02	505.537	489.766
TNF	692.175	540.918	471.395	3212.74	1020.84	910.428
RPL3P7	30.0268	29.3806	31.2214	27.4761	32.0237	22.2219
SNX3	6241.66	6967.34	6778.8	5893.46	7852.4	7114.08
ENSG00000286562	0	1.45031	0.720478	0.226791	2.3474	0.259112
OSTM1	5612.33	5526.72	5745.4	3188.31	5695.39	5410.78
C4A	28.9163	37.7858	41.236	28.5087	24.2961	39.1572
TAPBP	6896.25	7551.76	7233.67	13405.3	9373.76	10973.7
ENSG00000220506	1.47038	0.945257	0	0.24882	0.290919	2.05766
ENSG00000286616	9.15012	4.58111	5.46295	5.63293	5.05206	9.05159
ENSG00000255389	104.194	90.5718	103.789	59.3302	48.7731	47.821
TRAF3IP2	1416.1	1343.93	1242.59	1478.38	1951.71	2001.64
ENSG00000272008	15.7631	14.485	10.4226	12.0884	4.38724	9.02514
LINCMD1	0	0	0	1.65363	0.255118	0.514254
IL17A	6.96316	1.40989	1.35808	1163.83	383.027	401.7
MCM3	3924.32	3850.36	3820.91	12975.7	4244.52	4311.61
ENSG00000289276	4.97229	2.34102	3.64686	0.571984	1.68418	2.31512
IL17F	26.0572	11.2088	12.9483	8153.83	1895.19	1678.44
HLA.DRB1	18239.1	21032.9	22238.5	19947.9	22009.5	22185.5
C6orf120	1119.55	1187.47	1142.31	1458.48	1120.09	1144.87
SAPCD1	4.25041	7.59543	7.43397	19.5371	1.84045	2.58939
TRIM39	726.225	763.99	739.279	666.819	575.723	552.89
LY6G5B	116.547	96.8479	114.1	81.5544	51.6524	65.454
EHMT2	2369.64	2550.51	2355.79	3411.24	1937.14	2035.01
LRRC73	1.83725	1.61661	0	2.34006	2.77626	0.781233
LY6G5C	117.661	104.426	84.5397	79.2539	107.152	109.201
H2AC8	16.3409	22.959	16.6228	8.89425	19.8902	14.4978
OR2I1P	15.0928	13.953	13.2502	872.306	40.0439	66.7339
ZNF292	4054.18	3469.11	3834.19	2866.61	2512.64	3292.41
IRAK1BP1	176.536	156.172	175.569	217.768	150.779	153.559
ENSG00000217512	0.83228	1.19622	0.453238	1.66877	0	2.59361
AFDN	1305.69	1061.13	1151.33	1715.86	1395.55	1672.18
ENSG00000286885	60.632	57.4758	47.8838	4.03566	20.6088	22.5933
PNISR.AS1	230.274	212.349	203.553	99.9669	90.1193	87.8525
ENSG00000227704	5.87682	9.97001	6.43623	9.18039	4.05185	3.96448
ZSCAN16.AS1	283.722	294.528	268.162	120.183	187.593	154.198
CASC15	71.2879	55.2044	60.7822	11.0961	23.3991	19.0995
PHIP	4608.79	3732.95	4206.78	3126.92	2473.85	3167.15
LINC00951	31.3511	19.3351	26.621	0	4.38307	2.3263
LRFN2	46.5469	36.4852	26.9943	1.49292	14.049	10.5945
ENSG00000226454	2.39067	0	0.226619	0	0	0
LYRM2	1906.42	1983.37	1989.93	2397.13	2178.13	1931.82
MDN1.AS1	2.82574	1.94123	2.80381	6.27094	5.98112	6.69681
CARMIL1	235.751	227.557	252.132	221.192	129.893	157.107
MDN1	5262.74	4865.39	4859.29	10048.5	4258.56	5830.21
LINC01615	3.92103	1.1702	3.98462	0.226791	4.69481	6.40915
LINC01600	2.24711	0.529485	0	1.06962	0.78589	1.30732
NUP153.AS1	33.2206	44.7735	41.0753	108.739	80.914	84.8854
ENSG00000272463	73.595	64.818	94.4187	80.1064	39.3996	49.3337
LINC02541	38.2933	38.0729	62.1067	42.826	71.6435	69.9369
ENSG00000289257	0.404237	1.62603	0.91136	0	0.578404	0
ENSG00000287811	1.50354	1.20467	0.679856	0.775987	0.581839	1.3349
ENSG00000231769	27.0896	32.2053	30.8623	14.7006	24.0824	17.4189
LY86.AS1	56.4366	40.9878	32.251	2.56753	39.016	27.6025
ENSG00000289623	1.97156	0.234982	2.50165	0.549195	1.15681	1.76654
ENSG00000260271	17.1051	16.445	15.5637	8.10973	8.90208	3.89108
LINC03066	9.83243	3.69511	4.70022	11.2968	1.39838	3.57437
ATXN1.AS1	66.3796	45.1814	44.4379	19.1473	30.1293	53.9023
ENSG00000289911	0	1.18557	1.95088	1.41919	0.765354	1.31519
ENSG00000234147	5.54822	6.05932	2.54983	2.00194	6.65165	4.66401
ENSG00000286084	8.74917	15.2158	9.46188	11.344	11.3419	9.82034
SCIRT	48.26	46.27	39.006	3.22999	14.528	22.4271
ENSG00000289304	2.56877	1.78426	2.31751	1.33283	0.819975	2.55618
ENSG00000289925	2.60715	3.3712	1.48717	1.1068	1.37456	5.34091
EPM2A.DT	117.035	139.871	128.258	52.6917	52.5809	48.8321
ENSG00000288904	17.9452	14.4184	13.5152	2.33637	6.55628	8.56657
SERPINB9P1	1857.83	1902.67	1962.76	894.074	1630.85	1847.04
ENSG00000286482	44.1902	42.3142	30.9265	12.3814	5.43867	12.9548
TMEM30A.DT	66.9477	50.2905	63.5238	37.6966	36.2017	42.2543
LINC03004	2.44743	1.40989	0	3.22778	1.378	1.79989
ENSG00000289958	1.6508	0.710893	1.73963	2.37354	16.6498	12.6007
MROCKI	25.0678	20.1155	18.4465	14.3337	20.2841	24.6303
HCG18	2281.63	2063.2	2065.66	1842.82	2117.62	2157.52
AHI1.DT	22.5194	13.5733	12.5132	6.79657	6.12948	12.6418
ENSG00000260604	0.606356	0	1.94751	0	0.255118	0
LINC01012	52.1884	49.9455	45.4806	41.0005	57.7223	57.9057
ENSG00000289981	5.87582	10.695	11.091	13.1361	9.14853	4.14001
LINC01010	68.9253	30.4826	52.4874	21.0439	34.8679	52.5009
ENSG00000271860	0.647242	1.41175	0.929174	0	0	0
LINC00574	0.788688	0	0.655415	2.01168	0.530773	0.504726
LINC02542	0.404237	0.955558	4.88645	0.263203	1.03074	2.84023
HULC	26.9701	37.7265	25.6139	12.2955	13.0693	12.9393
ENSG00000289988	6.87245	2.18528	4.7761	1.0756	5.72614	4.4023
GMDS.DT	241.447	247.335	235.02	82.557	146.121	126.728
ENSG00000234261	24.9751	21.1369	24.4669	27.6117	23.123	13.8561
ENSG00000287100	34.2585	28.3342	37.3164	27.0839	24.9362	26.2348
ENSG00000289372	5.13504	1.05897	3.6593	30.3898	17.0324	16.5628
UFL1.AS1	6.53158	4.39944	9.65278	6.02537	2.16217	3.3939
ENSG00000226281	52.6129	39.4855	31.4205	1.31004	8.0003	7.52214
ENSG00000287497	1.66808	0.234982	0	0	0.530773	0
ENSG00000271978	6.15258	12.3466	14.6116	18.9672	12.5168	7.53456
ENSG00000290049	3.14259	5.02763	4.66704	2.92288	2.27629	3.56841
ENSG00000289190	1.94173	0	0	0.226791	1.05627	0.252363
ENSG00000260000	29.0748	35.3089	26.2093	72.2481	34.7625	35.7222
ENSG00000287252	77.7435	78.4501	77.4796	19.3266	20.5605	20.3201
ENSG00000227627	15.2713	17.4696	9.43303	5.68434	5.5573	3.12699
MAP3K5.AS2	65.1232	68.8325	84.227	11.9176	114.797	111.739
ENSG00000289609	5.41311	4.68585	3.87113	0.812399	6.27405	3.62161
TRAF3IP2.AS1	245.039	251.199	246.844	214.283	214.677	222.407
ENSG00000288887	61.1581	55.3289	69.1332	23.7705	85.8303	77.7975
SCAT8	1.63202	0	2.32321	0	0.580122	0.257127
ENSG00000287804	4.66491	8.96801	5.76674	3.05155	3.09267	3.08902
ENSG00000231811	12.0337	18.0202	11.5941	15.5584	32.511	36.1108
ADGRB3.DT	0.606356	2.55654	1.04615	0	0	0
CPNE5	318.206	464.328	476.695	186.514	535.767	488.859
ENSG00000219487	13.2975	9.85286	8.06911	8.48521	10.5335	12.7707
ENSG00000289359	14.6561	10.1459	14.4211	4.07401	6.83365	14.0633
ENSG00000228408	22.979	29.7343	28.4447	16.1195	22.0475	17.9585
TAB2.AS1	0.545683	2.12576	0.69126	0	0.290919	0
SUMO4	2.01435	1.70661	5.74519	6.82776	5.12035	4.9346
ZC3H12D	1325.97	1289.88	1315.82	3641.31	1618.03	1806.79
ENSG00000219553	1.2747	0	1.42303	2.64287	2.93935	2.05178
ENSG00000289045	12.5663	16.7676	12.9099	2.5032	7.72648	4.35051
RNU7.3P	0.272842	1.0245	2.49606	1.4556	2.90371	0.800937
TAB2	13672.2	12548.7	13208.6	13671.1	10780	11647.5
ECHDC1	2413.41	2449.96	2508.8	5107.4	3562.38	3296.06
ELOVL2	0	0.961242	0	0.571984	1.16368	0
SMIM13	637.808	576.596	574.88	1052.18	677.602	666.082
GLP1R	24.2571	29.8918	28.6057	65.2225	24.2298	19.0372
SAYSD1	846.095	866.142	862.862	1228.92	952.837	951.504
KCNK5	29.4882	26.057	28.9146	1311.28	276.805	279.787
MLN	1.04233	0.469964	0.214398	0	0.554588	0
ENSG00000287089	2.46551	3.54257	2.66577	1.2441	1.38299	0
C6orf58	1.29448	0.529485	2.48711	1.71956	0	0.259112
GRM4	2.42542	3.30217	1.78363	13.3998	4.72861	6.51933
CYCSP55	0	0.240311	0.917879	0.798016	0.265386	0.777335
ENSG00000288879	0.857296	0.230272	1.38067	1.72797	0.847225	1.0297
MIR6835	1.77928	1.62132	2.27015	2.10208	2.87818	1.31519
SMIM29	1084.76	1389.22	1092.54	999.572	1674.48	1588.39
ENSG00000225339	12.5446	11.08	8.82813	3.8627	8.35393	6.2211
NUDT3	30.6093	50.4327	43.2765	60.0425	56.2371	44.8101
HMGA1	5100.68	5329.38	5107.21	26362.4	14057.6	13934.9
HMGN3.AS1	25.1036	22.8963	28.3833	24.8641	22.5513	25.3705
MTCL3	6.69654	4.23241	0.784614	25.6846	10.5177	8.07566
TTBK1	0.990806	1.87229	2.7867	31.8651	10.5738	16.6938
ENSG00000271265	4.17136	3.26743	1.61951	0.835187	0	1.01898
ENSG00000271551	2.56918	4.70584	5.51846	0	1.92903	1.80028
ENSG00000218596	0.47496	0	0.9585	0.497641	0	1.03049
HIVEP2	10353.7	9177.23	9551.07	12340	7552.65	9458.34
HIVEP2.DT	100.303	76.2023	72.3787	82.3033	36.8424	56.6446
LINC01277	9.8752	3.43508	2.97851	1.888	4.04713	7.99464
FOXP4.AS1	2.19749	3.78697	2.5375	34.4185	8.31981	5.5534
RPS10	44.3294	36.5095	39.5285	104.965	43.9684	53.5276
PACSIN1	125.015	172.233	160.398	8.06837	89.3883	95.5793
SPDEF	6.22329	3.88186	6.70031	4.69913	9.68162	6.20623
IFITM3P3	0	1.4854	1.53745	0.226791	3.26963	0.252363
ILRUN	9676.39	9663.48	9748.76	9825.47	11468.9	11311.9
ILRUN.AS1	69.2013	68.2008	66.3742	34.4028	42.5064	38.6763
FOXP4	2115.13	1940.84	1934.7	5657.07	3922.19	4509
LINC00680.1	439.002	460.725	412.601	312.047	403.06	375.168
ENSG00000290891	0	0.469964	2.17284	0	0	0
RAET1K.1	1.09137	0.955558	0.464642	1.36075	4.13712	6.7538
ENSG00000291006	5.17452	6.26045	10.8483	15.1476	16.4056	18.4987
ENSG00000291008	10.4969	9.13281	9.5209	11.7833	10.8943	14.4459
HLA.L.1	76.4612	83.1057	93.7802	149.705	130.181	147.41
BTN2A3P	10.5045	11.1082	14.3423	6.72277	13.5308	13.7086
HLA.DPB2	5.26373	3.34765	5.12772	1.53009	6.34508	6.48974
ENSG00000291112	107.432	105.024	94.0598	19.5167	41.2057	30.4707
SOD2	178519	204930	206413	165467	228299	246360
ENSG00000289559	5.84487	2.87645	12.5896	3.09326	2.64359	0.259112
ENSG00000289047	435.182	413.239	439.497	632.763	493.934	431.556
TAP2	3810.78	4281.58	4926.96	9515.75	5459.74	6633.64
ENSG00000289829	9.88783	9.53454	9.85961	7.61822	10.4585	4.66112
C2	50.7953	40.6875	54.1025	316.693	193.764	177.367
ENSG00000290788	2.12306	0.690815	0.214398	0.226791	0.510236	1.82277
CEP43	394.123	312.776	351.162	284.622	225.431	268.728
ENSG00000272980	5.66264	3.59738	5.52182	2.21796	3.50093	5.20522
UTRN	6703.99	7628.91	8432.92	2609.63	5935.69	7773.07
ENSG00000289975	11.9654	9.21153	11.8497	7.51126	3.60463	4.62933
HCG25	32.843	28.4898	25.9777	17.9107	17.4467	18.7371
DAXX	2806.01	2871.56	2837.04	4737.81	3770.92	3648.42
DST	249.721	223.435	217.944	297.499	131.794	184.148
ZNF451	2063.89	1987.94	2133.78	1266.98	1194.46	1278.59
ZNF451.AS1	15.2291	6.74328	10.3751	6.22158	4.79678	9.79031
COL9A1	1.85122	1.17491	2.3118	0	0	0
LINC01610	4.19186	3.30164	1.57248	0	1.13814	0.514254
ENSG00000291286	12.4257	7.96831	15.9111	4.74319	8.77417	9.28103
SLC26A8	9.30981	21.5886	11.6465	7.09931	10.3514	15.9704
MAPK14	3678.12	4047.84	4083.05	3312.54	3987.43	4023.56
EYA4	12.68	8.50933	10.2706	0	2.0109	2.34402
LINC01013	5.30753	6.74222	9.03089	0.571984	4.92641	6.52716
EPB41L2	1374.33	1301.9	1407.1	1665.55	1716.81	1901.42
FYN	23155.1	20150.8	19886.1	12690.3	15913.3	15177.9
ENSG00000289256	5.08481	3.84019	3.83133	0	2.93451	2.8153
LINC02527	1.61695	3.2238	2.05738	0	0.510236	0
GABBR1	1264.5	1160.12	1308.61	661.599	769.563	902.228
HLA.V.1	175.24	141.221	148.653	44.3068	62.3003	75.0339
PRRC2A	14638.1	14369	13478	22908.5	14972.2	17796
ENSG00000286340	13.1053	14.2627	17.5368	7.46847	7.65675	3.34305
HCG27	78.8925	72.8125	73.5646	7.1813	6.34864	10.6987
GRM1	0.614291	0.499725	0.428796	0.680374	0.289202	1.03049
RAB32	1164.15	1479.61	1395.36	852.343	1651.09	1305.11
YAP1P1	0.404237	3.09233	6.48638	1.2441	0.546037	1.77805
HMGN3	815.118	859.868	883.877	888.024	757.341	721.341
DDX39BP1	0.840216	0.529485	0.696962	1.96477	0.520504	0
HCG4B	15.2591	13.2399	9.92794	17.9851	25.7346	23.7149
HLA.K	187.682	222.906	235.791	420.21	451.292	422.716
HLA.U	6.61326	6.59553	7.68071	7.83633	10.2149	9.4517
HLA.W	12.6116	8.04232	16.4203	3.51111	10.3503	11.5102
MICD	129.124	147.225	110.137	14.0006	76.3597	76.4097
HCG9	5.13876	1.40047	0.488157	0.534812	1.08864	1.78116
DDX39BP2	7.32882	2.67691	4.91195	1.95998	0.580122	2.29032
MCCD1P2	5.40547	4.77424	7.89256	1.43357	2.79676	3.81403
ENSG00000237669	3.73729	5.65074	4.32846	0.526407	2.5756	1.29105
B3GAT2	26.0292	19.8249	34.4426	14.0993	12.4017	30.7312
BRD2	18363.2	19061	19355.3	22110.6	20006.5	20426.2
ENSG00000290067	31.1119	31.4631	27.493	32.8878	51.7372	35.8179
ENSG00000289262	3.48806	5.53585	4.96421	1.19316	4.38911	1.04821
AKAP7	474.126	554.621	607.597	272.67	442.581	378.04
TCF19	625.647	640.445	597.541	1424.55	529.516	475.794
PCMT1	2338.48	2471.61	2556.4	3292.15	3338.44	3080.29
VEGFA	14763.6	12502.2	15903.2	1918.01	7230.66	9210.17
MAP3K7	2607.38	2525.13	2657.65	2782.83	2653.59	2617.96
ENSG00000289851	6.28398	2.23921	7.03924	0.534812	5.92168	6.66863
SGK1	12450.7	13094.2	14636.1	5082.62	19382.5	20130.4
ENSG00000286887	1.22276	0.931126	3.60624	0	1.13814	0.259112
KRT8P42	1.90989	0.240311	0.214398	0	3.44665	2.29429
GJA1	3.29076	1.29928	2.59115	18.262	5.05423	7.49443
LINC02980	227.301	194.356	202.539	95.9073	133.462	147.794
BTN2A3P.1	43.787	39.2861	55.891	37.0639	56.5467	44.4622
BTN2A1	3505.56	3510.63	3624.08	2511.07	3413.95	3220.3
ABT1	1945.63	2296.8	2028.56	3704.52	3129.89	2901.39
ENSG00000275846	2.58485	0.460543	0	1.39716	0.801155	0.519342
ZNF322	278.815	288.822	290.315	157.409	243.472	262.984
ENSG00000285571	5.6985	3.53601	2.68672	2.22561	4.38384	5.40197
H2BC4	24.0937	24.0555	28.6976	7.12883	16.3548	22.681
ENSG00000291336	0.404237	0.234982	2.26619	0.497641	0.581839	0
ENSG00000291338	0.630162	3.56106	0	0.78961	2.48034	0
ENSG00000291342	1.92947	1.43556	1.59692	0.680374	0.289202	0
GUSBP2	28.6427	34.9957	22.624	13.354	13.3362	17.4684
LINC00240	0.972019	1.91085	0.232321	0.746461	0.765354	0.266979
LARRPM	0.808474	0.460543	1.95263	0	0	0
ENSG00000290032	521.033	441.789	482.387	181.91	377.492	332.859
H2BC12	948.083	1067.34	883.071	438.231	787.451	791.051
STXBP5.AS1	101.39	99.2476	100.135	20.3384	84.8256	71.9649
STXBP5	2155.78	1923.04	1984.51	1999.52	1970.47	2207.83
IL22RA2	0.906117	2.26488	2.64877	0	2.17072	2.0324
TMEM244	5.37895	5.53017	4.86305	1.30163	4.60517	4.12785
ARG1	125.566	133.554	101.695	33.3591	77.2514	77.5792
MED23	2011.94	1866.06	2028.33	1990	1550.55	1760.97
ENPP3	49.2832	41.6121	38.9831	160.946	66.6463	71.9254
TNXB	124.836	118.042	107.015	20.0633	33.5166	39.7896
GCNT2	489.171	561.225	683.802	396.014	584.381	621.213
SYCP2L	4.30285	3.55385	4.63457	3.61369	0.847225	3.08552
ENSG00000247925	3.88476	6.35097	5.79676	1.29566	1.05627	3.59176
NEDD9	1508.16	1469.6	1477.18	2092.37	2435.92	2793.75
ENSG00000287920	11.7504	8.20896	6.0228	8.93666	27.2363	22.5582
ENSG00000290062	54.1488	44.4386	32.7109	70.9047	126.59	166.799
DNAH8	34.7712	30.9949	39.225	13.5255	26.6742	29.0243
DNAH8.AS1	0.412172	2.15649	6.24128	0	1.87797	0.766617
ZFAND3.DT	1.24486	3.21075	1.84531	0.702403	1.89507	2.3201
ZFAND3	4369.94	4410.36	4227.3	3107.05	4216.26	4092.14
BTBD9	1769.08	1661.98	1660.89	1388.34	1659.75	1869.72
GLO1	3012.34	3083.41	2979.37	6355.62	4931.3	4091.26
LPAL2	9.48974	1.6414	0.882034	5.01759	11.6236	8.49042
SLC22A3	2.03355	1.05897	1.38252	4.222	5.2972	4.61518
LPAL2.1	4.9092	2.11669	1.16149	6.91573	4.76442	3.87455
LPA	1.93258	0.230272	0.261538	0.526407	0	0.266979
MAP3K4	2690.99	2692.98	2479.14	3400.3	3393.96	3049.99
AGPAT4	2173.15	1681.51	1632.19	821.624	1497.75	1680.45
PRKN	52.9494	49.2465	51.685	7.34646	7.73663	11.0716
PACRG	3.12862	4.58653	6.2506	3.48319	0.796159	3.40184
ENSG00000285564	0.243005	0.480621	0.261538	1.05281	0.290919	0.79307
CAHM	16.5073	28.4833	23.8428	5.52002	16.4091	15.4835
QKI	8315.88	9327.13	9986.11	7589.81	7933.61	8734.94
ENSG00000228692	0.420108	0.264743	0.45894	1.58754	1.15681	0.776469
SUPT3H	315.481	316.837	347.931	856.918	456.879	410.461
ENSG00000271857	36.4131	36.2791	39.0304	15.3076	18.4585	27.52
ENSG00000287485	0.210054	3.46821	3.66153	3.77697	1.30967	0.800937
CD2AP.DT	2.09322	3.65096	6.79181	2.80433	4.23564	4.44615
CD2AP	1847.68	1849.27	2148.43	3958.52	1989.43	2243.5
SLC16A10	8185.39	6687.13	7679.98	832.993	3991.8	4346.6
MFSD4B.DT	0.486009	0	1.1616	0	0	1.28206
MFSD4B	463.001	473.989	450.092	354.017	454.715	444.064
ENSG00000271789	0.243005	3.1666	2.37968	1.0476	0.510236	1.03049
REV3L	2332.32	2091.4	2274.95	1567.29	1208.98	1636.86
ENSG00000272356	11.4197	7.22471	7.93246	7.96945	6.14468	6.19061
FCF1P5	0.243005	1.80433	0	0.78961	0	0
BRD7P4	0.545683	0.720932	0.446719	0.549195	0.578404	1.03248
RRAGD	1387.74	1358.06	1371.9	1506.37	1805.28	1816.7
ANKRD6	195.12	177.277	187.915	176.457	197.348	178.232
ENSG00000233342	2.14384	1.40989	0	0	0	0.800937
MAP3K4.AS1	80.6889	65.4503	63.6849	72.7885	118.038	113.663
C6orf62	14398.5	15664.7	16551.7	15277.2	14497.8	14576.1
ARMH2	1.43593	0.234982	0.857592	0.512783	1.02047	0
SYNCRIP	3079.32	2817.64	2852.77	8584.75	3783.73	4331.87
ENSG00000290047	5.07015	10.1032	3.83378	1.68315	1.96312	2.58772
IER3.AS1	2.78888	0	3.00285	0.943577	0.775622	2.10826
LINC00243	160.964	188.813	183.811	8.32284	50.7251	45.7368
MUCL3	0.696063	0	0.987717	0.979989	0	0.761853
BAK1	1170.92	1254.6	1223.83	3059.27	2018.73	1906.45
LINC00336	3.60258	4.7833	3.32211	0.263203	0	0
ITPR3	4366.44	4226.26	4044.45	5781.76	3655.26	4376.03
UQCC2	627.173	671.865	657.736	1500.07	737.898	709.136
LEMD2	2523.61	2795.88	2631.67	2335.26	2758.62	2612.42
BICRAL	4712.3	4330.35	4296.61	1864.37	2441.54	2838.76
ENSG00000287825	118.576	109.669	105.403	82.157	89.3084	77.5138
ENSG00000287055	0.486009	1.4161	0.696962	0.285992	0.867606	1.54276
ABCC10	1715.71	1802.05	1759.53	1528.78	1643.12	1911.61
DLK2	92.0487	99.0767	91.5361	301.002	187.328	220.134
TJAP1	1697.91	1754.15	1662.39	1877.98	1636.86	1786.09
MYMX	0.420108	1.43182	2.82418	0	4.45017	5.51345
SLC29A1	336.341	426.705	376.142	6464.03	680.29	678.382
HSP90AB1	33383.7	30961.7	32300.3	247472	94051	102259
SLC35B2	2095.2	2041.95	2182.8	2896.95	1923.05	1979.48
NFKBIE	4483.44	4682.26	4756.66	4027.31	5034.87	4933.06
TMEM151B	0.272842	0.700854	0	1.80768	2.50244	7.47866
ENSG00000272442	2.67074	2.02457	1.73963	1.24319	1.06155	5.66332
TCTE1	10.4159	11.1055	12.7647	1.25236	3.99578	3.32598
AARS2	1062.74	1033.22	1026.78	2336.7	1306.22	1424.13
CDC5L	3357.23	3261.05	3332.36	5008.9	3476	3448.95
COL21A1	1.36521	0.234982	1.28639	0	0	0
KHDC1	29.9185	21.7533	24.2373	21.3859	22.8275	20.005
ENSG00000290002	6.33591	6.20314	8.10346	11.3835	4.55892	7.27465
CEP162	1011.34	930.308	1000.39	734.738	836.247	867.915
ENSG00000220130	0.818525	0.529485	0.428796	0	2.06148	0
PNRC1.DT	0.486009	2.34661	0.685558	2.28794	1.4546	1.53442
PNRC1	16042.4	16415.5	16131.8	12212.3	16467.1	17064.7
RN7SL336P	2.36977	4.96312	3.46667	2.85604	1.70628	2.81252
SRSF12	17.8737	14.6977	15.9373	51.9915	31.9981	29.5165
ENSG00000288009	7.05619	11.1317	13.6827	13.3028	3.65708	8.01121
PM20D2	807.842	879.5	905.063	1699.52	625.959	668.11
GABRR2	52.7544	51.2388	63.2978	65.8024	44.4322	60.3823
ENSG00000289433	0.614291	0.230272	0.261538	2.83164	0	0.766617
SCML4	1360.58	1573.66	1630.46	259.126	427.979	493.125
NKAIN2	1.38901	0.264743	2.24581	0	0.289202	0.766617
RNF217.AS1	2.79822	2.73546	2.60897	1.22207	0.580122	1.83341
RNF217	199.9	187.1	222.802	121.739	126.735	153.797
TPD52L1	11.4555	6.60676	6.89867	8.91372	4.31224	6.18173
HDDC2	1426.68	1486.1	1485.26	4343.2	2203	2002.6
ENSG00000286299	21.5383	12.3961	12.8202	10.0264	6.6364	6.18386
HEY2.AS1	0.688128	1.94123	0.906475	0	0	0
HEY2	15.7633	12.7234	12.0202	4.58922	13.5707	5.17249
NCOA7.AS1	1.21271	0	0.929283	0.226791	0	1.28008
TXLNB	205.222	258.692	244.776	46.9205	193.519	170.803
ENSG00000226571	11.4124	13.2055	10.2622	2.66399	4.03875	5.97845
ENSG00000218565	763.181	722.014	642.442	241.692	1114.84	742.781
CITED2	2911.5	2839.05	2756.38	1271.88	3012.02	3103.97
ATP5PBP6	0.840216	1.15136	1.98335	1.25084	0.54432	0.533958
ENSG00000287189	0	0	0.523076	3.05776	0	0.257127
MPC1	1181.01	1343.8	1267.47	936.932	1280.5	1207.97
ENSG00000227885	5.93187	8.90512	4.57799	0.534812	0.54432	0.757089
LRRC1	122.359	97.3441	122.306	99.7708	117.001	111.959
ENSG00000271218	2.50478	0.921087	0.261538	0	0	0.257127
LYPLA1P3	3.28553	2.90683	0.922655	5.37286	3.19619	1.54031
LINC00472	13.3329	9.26101	11.7944	7.50822	10.7965	8.09955
OGFRL1	3269.5	3193.6	3524.26	2194.3	3290.03	3594.57
ARID1B	6643.7	5923.89	5938.03	5404.56	4582.68	5435.34
TNFAIP3	64987.2	63124.5	67068.8	57082.2	67226.2	79874.8
SLC35B3	908.556	830.802	882.312	611.48	775.623	766.934
TBC1D32	150.834	151.098	152.395	136.819	135.805	150.54
ENSG00000293088	4.09441	6.8761	9.04133	0.497641	4.24437	6.45661
ENSG00000293098	57.549	60.2313	51.0634	42.3195	52.6036	43.5444
VDAC1P8	9.60377	8.63913	5.94669	5.86731	2.67069	7.29353
ENSG00000293105	28.0297	45.6924	43.0051	18.9829	20.4398	24.3205
ENSG00000293110	1.21502	0.264743	0.464642	0.995282	0.765354	0
ENSG00000293212	7.07778	4.6059	8.21995	0	0.289202	0
ENSG00000293281	0.808474	0.951203	0.261538	0	0	0.800937
TEX56P.1	3.41633	6.51239	12.4793	1.88715	4.02315	5.40111
ENSG00000293467	0	0	1.86986	0.973253	0.867606	0.259112
ENSG00000293489	154.139	139.792	142.788	562.405	217.819	246.705
VNN3P.1	30.7817	23.517	21.3242	0.966366	10.2644	13.5942
GGNBP1.1	0.606356	0.240311	0.441017	1.30163	1.16368	1.78957
ENSG00000293541	1.95178	0.725286	1.26055	0.526407	0	0
ENSG00000260273	18.7151	19.7852	21.7794	33.5377	21.7672	24.6197
SESN1	875.672	910.376	915.036	480.033	959.641	915.445
ENSG00000271730	5.31616	4.71277	3.72728	0.497641	3.82394	3.83983
CEP57L1	283.271	272.891	266.365	383.153	240.519	226.135
ENSG00000293470	1.42277	1.8532	0	0	0	0.259112
ENSG00000290055	2.03917	0.469964	0.45894	0	1.4546	0.766617
ENSG00000290870	96.0961	79.8777	72.5168	14.8502	25.8467	28.4552
POLR1HASP.1	388.281	300.632	326.636	113.091	102.532	124.699
ENSG00000290574	5.24183	4.88539	6.48755	0.526407	1.4546	2.06885
TRIM26	2961.33	3333.95	3338.77	5706.54	3515.95	3642.46
ETV7.AS1	0	0	0	5.59131	0.520504	1.84637
HCG22	0	0	0.755397	5.10813	0.871041	2.84023
MYB	166.303	140.301	149.3	926.405	352.557	320.345
SYNE1	10895.2	10904.9	10643	2611.26	6751.29	7767.79
L3MBTL3	1052.68	1011.74	1190.45	1174.01	1155.97	1279.57
ENSG00000227678	79.1846	71.7678	65.4335	22.8416	36.4658	42.211
SAMD3	1251.26	1262.66	1419.49	437.582	1188.21	1103.34
ATAT1	235.298	236.434	232.25	258.851	230.394	263.107
AMD1	4179.53	4185.38	4494.92	9887.44	6347.48	6495.5
DSP	82.2489	92.5508	125.53	22.7568	21.2531	32.6034
MOCS1	41.6512	34.2515	45.2893	122.202	57.9385	69.9441
ENSG00000180211	19.9525	23.4936	25.5944	26.023	44.7497	31.3889
UNC5CL	133.259	140.351	130.179	69.597	63.3784	53.8885
OARD1	1522.01	1538.34	1623.32	1548.07	1464.05	1308.57
TSPO2	9.03487	6.13606	6.31203	4.31624	6.13386	6.48801
APOBEC2	14.7642	8.75656	9.21781	7.06735	5.38377	6.22301
NFYA	2850.62	2839.01	2937.77	3071.06	2836.96	2783.35
ENSG00000287678	1.85081	1.17491	3.65848	0.775227	0.867606	2.86535
ADCY10P1	16.9237	13.9857	12.4862	5.72242	10.4453	4.39331
ADCY10P1.1	71.7014	59.977	72.2993	27.4765	28.471	30.678
TREML1	73.1963	68.7808	58.1035	17.1338	68.3354	56.2477
ENSG00000290034	22.5588	34.2032	21.8515	23.2314	39.5261	29.7972
TREM2	80.6096	50.548	63.3702	5.74772	15.8803	17.7553
TREML2	179.14	226.683	204.873	626.341	737.678	791.068
ENSG00000290563	63.5544	57.8275	55.6782	38.6317	86.7565	73.1686
TREML4	318.963	258.997	282.334	196.65	330.814	295.853
RNA5SP207	1.26032	1.05897	0.690334	0	0	0.516239
TREML5P	1.37314	5.48097	2.42867	0	1.55124	3.41169
ENSG00000274256	1.627	1.41646	0.446719	0	0.510236	0.266979
ENSG00000278745	2.0014	0.961242	0.929283	0.78961	0.510236	2.85582
TREM1	6435.89	5668.61	5458.8	4544.49	12132.6	11597.2
ENSG00000218809	49.8075	30.6254	43.3995	14.141	38.9019	45.0626
HFE	133.856	176.601	186.691	44.1718	144.599	135.225
ENSG00000293568	0.272842	0.469964	1.13309	0.929195	0	1.53832
TMEM181	1705.73	1524.84	1558.97	1572.24	1269.54	1515.43
ENSG00000207419	3.11636	2.20162	0.9585	3.12967	0	0.518223
ADTRP	1554.43	1443.63	1386.87	1089.26	502.425	416.595
ENSG00000287593	32.3085	17.0658	30.5818	17.3262	22.5044	29.2187
ENSG00000234427	1.61926	0.240311	0	0	0.265386	2.55737
ENSG00000229896	0	0.240311	0.857592	0	1.59888	0.511475
HIVEP1	4225.99	3415.13	3760.94	5471.63	3159.37	4098.37
EDN1	56.8567	60.6596	71.0408	261.158	175.418	152.805
RPL15P3	170.156	214.52	190.357	228.7	241.972	192.625
ENSG00000286760	35.6385	48.3815	37.2676	10.563	27.8198	24.9394
RPS6KA2	1369.7	1484.58	1355.47	574.834	842.571	844.564
RAMACL	12.4029	15.0824	21.4972	13.4029	17.4527	22.6057
HLA.A	111635	126165	121758	148782	166439	158544
ENSG00000293216	1.11306	0.470582	0.643194	0.285992	0	0
ENSG00000291111	6.30688	3.65593	2.03387	1.53009	4.26986	5.62774
HLA.DPB1	9076.8	9874.13	10236.1	6972.59	8907.88	8980.54
TSBP1.AS1	11.1221	9.08135	9.76101	1.35562	3.71142	0.771381
HLA.DRB6.1	41.7728	49.3871	42.7819	56.4292	55.5082	51.5087
HLA.DRB5	1831.8	2196.83	2082.54	2517.47	2520.45	2503.92
STK19	424.453	489.98	431.24	455.513	554.721	545.708
MEI4	0.890247	2.11669	0	0.979989	0.255118	1.03836
ERVFRD.1	0.606356	0.720932	3.92806	0.739575	0.765354	0.771381
ENSG00000285159	14.0392	18.617	13.0352	0.571984	0.289202	1.79989
LINC02901	4.26508	3.97735	2.01431	6.61235	3.32925	10.4023
TAGAP.AS1	102.289	99.4096	120.321	98.5373	77.5338	87.1027
TAGAP	4841.14	4914.06	4920.64	8484.76	6256.54	6399.8
ENSG00000288845	6.10024	4.64037	4.02595	1.20004	1.74552	0.266979
ENSG00000285492	4.59629	3.96012	5.35505	6.69054	2.21308	5.70374
ENSG00000224478	7.43218	9.32452	10.4476	7.57931	2.43783	6.75592
FNDC1	0.445123	0	0.929283	0.453583	0.530773	0
FKBP1C	17.7676	30.458	25.878	53.436	52.1876	38.4929
PTP4A1	2.08508	0.710275	1.40511	2.51758	3.37287	0.791085
RPL7AP34	0	0.939928	0.685558	1.36075	0.546037	1.03248
ENSG00000266680	7.66383	9.56954	4.732	1.02405	8.0361	4.17123
ENSG00000285976	15.095	22.7114	24.7318	19.4222	19.4943	21.0248
RPL9P18	10.0449	12.8575	6.1484	9.63877	12.4011	10.3303
ENSG00000224079	2.5969	2.81222	2.91345	0.24882	0.765354	1.02771
SDK1.AS1	0.420108	1.87986	0.232321	0	0	0
GET4	18.9073	23.2601	16.097	16.907	18.6491	20.3401
ENSG00000261795	2.74217	3.52597	2.78717	0.680374	2.756	0.757089
INTS1	5353.36	5839.13	5236.04	6817.96	5411.47	6402.11
RADIL	73.083	68.5438	50.8449	31.8753	62.1887	51.699
RPL22P16	3.14059	2.86267	0.784614	0.951224	0.265386	2.57787
ZFAND2A	1146.08	1225.31	1111.17	1076.98	1437.82	1266.93
ENSG00000272732	10.2617	4.06237	4.11742	1.53835	3.72062	4.11619
MIOS	1375.99	1431.46	1514.49	2674.21	2937.84	2642.64
ENSG00000227719	4.38594	1.89646	0.749695	1.85074	0.530773	0.533958
ENSG00000242611	0.729014	1.56402	1.04615	0	0.289202	0.533958
LINC03014	104.124	86.4234	75.9798	104.284	103.238	100.653
LINC03015	154.533	136.058	141.824	89.4011	96.2814	99.2488
ENSG00000244167	2.88944	1.65206	0.214398	0	0	0
ENSG00000272745	1.6508	3.86115	0.661117	2.20358	4.62525	0.524106
FAM20C	3271.53	3083.66	2369.25	862.05	2050.27	1580.71
FOXK1	3420.91	3197.94	3196.33	3141.42	3500.96	4426.6
C7orf50	2775.68	3060.67	2587.72	2833.26	2104.12	1911.21
ENSG00000229618	3.24183	2.01453	0.523076	1.51404	1.53071	2.06838
ZFAND2A.DT	188.579	248.321	237.517	175.918	139.392	115.767
SUN1	3374.78	3257.04	3194.53	2980.14	2894.38	3116.38
CCNB2P1	0.808474	0	1.60914	0	0	0.518223
ENSG00000273151	186.375	157.604	146.35	101.45	96.5859	112.486
ICA1	91.8251	117.27	131.457	35.6508	104.568	94.628
ENSG00000226291	0	0	0	0.738815	1.16368	1.03868
RPA3	762.41	806.51	754.171	1484.39	1142.4	1001.53
THRAP3P3	0	1.19587	0.214398	2.48193	0	1.29159
GLCCI1.DT	8.35005	6.48761	8.68123	3.81038	6.79398	8.30132
ENSG00000273230	59.9742	56.8139	41.0852	13.3456	27.3606	32.4106
MIOS.DT	21.8596	13.876	20.3639	10.1039	13.3943	14.7657
RPL36AP26	0.202119	1.21	0.708257	0.783633	0	2.60314
C1GALT1	2274.94	2609.96	2796.91	2683.38	2226.26	2252.12
AP5Z1	2580.85	2948.4	2714.48	3435.32	3702.27	3817.73
ENSG00000197320	0	0.460543	0.45894	0	0.765354	1.29556
ENSG00000234356	1.23652	0	0.679856	0.526407	0.765354	0
ENSG00000287883	4.72578	2.90968	0.226619	0	0.255118	2.31255
NDUFA4	4255.09	4455.6	4379.69	7937.25	7945.55	6615.5
SCIN	26.3944	38.2137	55.3354	84.219	34.093	37.1673
MICALL2	525.779	545.629	530.376	165.013	302.788	341.485
COX19	1475.44	1447.38	1364.74	1040.7	1165.33	1060.21
ENSG00000230333	1.55628	1.66619	1.60914	0	2.02613	0
ARL4A	1124.52	1160.49	1076.84	1441.46	2023.53	1840.97
ENSG00000240093	5.5666	5.87701	9.84191	4.37445	6.44902	10.5692
GPR146	57.0602	43.0944	45.3999	10.9265	7.09158	12.4214
PRPS1L1	0	1.6502	0.857592	0.702403	0	0.514254
LINC02860	1.44869	0	1.54967	1.55045	0.530773	0
ENSG00000234141	14.9512	12.0378	10.6856	2.46527	5.00831	5.96199
CPVL	1131.55	2106.32	2313.64	169.551	1616.14	1541.75
ADAP1	453.422	578.416	441.7	632.681	801.341	738.626
LINC02889	2.7484	2.16653	4.42517	3.0344	2.94307	3.90941
GSDME	3897.99	4372.13	3986.54	1249.23	4439.28	4254.17
RPL21P75	35.7191	30.5591	34.0063	21.0494	36.1876	29.5474
OSBPL3	1137.71	1150.51	1216.79	2432.91	4142.29	4481.31
SNX13	2084.65	1916.49	2077.14	1761.23	1683.53	1858.02
ENSG00000235728	0.545683	0.230272	1.7991	0	1.90705	3.0525
KLHL7	1133.21	1134.13	1154.23	1156.05	1194.98	1083.84
AHR	1899.99	2138.25	2164.09	2305.02	3199.75	3248.67
TWIST1	7.58889	9.12197	7.78242	26.1479	23.6682	27.5125
MALSU1	464.839	542.098	508.974	1174.93	709.734	667.411
SPMIP4	541.624	518.012	540.733	361.721	442.754	378.665
NOD1	779.508	846.696	840.99	852.237	701.584	767.683
RPL23P8	16.4156	26.6075	27.8967	23.7315	33.2251	20.2601
EIF4HP1	43.9711	52.9666	48.0209	82.2241	58.0065	66.2488
SP4	1691.16	1703.11	1722.76	1271	945.16	1031.65
ITGB8	3736.62	3341.38	3844.59	3639.75	5411.63	6086.99
ENSG00000287093	6.87576	8.45585	1.60262	3.3156	7.15491	5.6495
NPM1P18	0.202119	0.935836	0.894254	2.78843	0.255118	0.266979
DPY19L1P1	19.5455	21.3105	15.9443	6.13758	13.5885	14.178
IGF2BP3	30.787	33.7277	39.5496	73.0423	80.4469	87.3886
SNRPCP19	0	0	0	0	2.51614	3.53785
RAMP3	0	0.930507	0.261538	3.09721	0.581839	0
ENSG00000235859	780.662	801.489	816.779	693.016	719.914	781.79
GLCCI1	1975.49	1620.4	1576.22	445.459	933.828	1041.92
AOAH.IT1	11.7785	10.855	12.4037	2.78017	9.47822	11.5916
CDCA7L	1169.93	1063.52	1092.81	3263.39	635.982	679.084
ABCA13	136.579	120.996	148.766	14.6731	48.425	97.1173
ENSG00000273014	2.30408	3.28306	2.1257	3.3352	4.06708	3.30208
CREB5	189.091	171.916	215.057	99.2186	130.006	181.05
ENSG00000271185	2.42674	0.240311	0.857592	0	1.08536	0
ENSG00000230831	1.65392	0.710275	1.41651	2.26278	0.867606	3.3402
ZPBP	1.30453	0.230272	0.696962	0	0.265386	0.259112
TAX1BP1.AS1	0.906117	1.39576	0	0	0	0
ENSG00000233264	41.1577	28.5545	22.4687	10.7907	13.389	23.2328
INMT	9.54841	9.83847	11.6465	0.534812	0.290919	1.03645
LINC01176	49.1791	47.6214	53.136	43.0686	54.953	52.9554
ADCY1	1.30453	0.759757	1.62625	13.1596	1.36429	1.29668
ENSG00000236529	12.239	15.7959	16.6807	4.18711	3.26951	1.00945
HAUS6P1	0.272842	0.470582	0.685558	5.06332	1.30967	0.79307
CYP2W1	3.14038	1.15607	3.66977	6.47553	3.11276	2.05265
SFRP4	1.06735	1.6621	0.488157	0.783633	0	0.257127
TBRG4	2193.11	2318.47	2232.41	6787.24	3432.63	3342.03
AMPH	16.7979	13.2322	26.3619	10.4605	19.7287	14.455
ASL	564.583	587.889	595.121	388.717	561.072	564.03
ANKMY2	706.062	658.251	641.947	473.544	608.117	564.12
CCT6A	5513.13	5415.38	5510.22	31330.4	11233.2	11111.4
ENSG00000179342	1.54542	0.715603	0	0	0	0
TRIL	0	0.230272	5.84078	4.01065	0	0
NACAD	6.5119	7.54124	5.47425	39.8493	18.7733	21.6457
ENSG00000238090	0.696063	2.35515	0.685558	1.44886	1.64338	2.05146
NIPSNAP2	2019.38	2098.23	2159.19	2891.31	2108.97	1961.44
PSPH	209.338	230.611	232.79	760.325	334.04	300.267
ZNF713	86.1092	73.0067	79.8899	56.661	54.2877	67.2543
AOAH	5564.94	6410.15	6672.49	1651.27	4380.35	4258.88
ENSG00000287521	0.890247	0	1.74311	0	0	0
GRB10	255.176	247.048	299.402	320.781	453.491	444.062
ENSG00000281593	1.99437	3.31354	2.05586	1.50731	1.29613	3.08426
SKAP2	5081.94	5247.53	5301.83	2300.97	4797.4	4768.21
STK17A	9099.87	9459.73	9741.85	4983.52	9612.8	9072.25
SLC25A5P5	0.243005	0.499725	0	1.94636	0	0.533958
FAM183BP	2.72941	2.97951	4.23825	6.64488	0.796159	2.89967
ENSG00000223559	3.00226	3.53378	4.83501	8.45249	5.53393	5.41511
SEMA3A	37.9753	82.129	83.2028	19.8885	48.5227	65.6723
VKORC1L1	1297.57	1243.24	1275.95	2507.65	1227.39	1239.22
ENSG00000278959	18.6943	14.2017	18.579	2.88244	4.92488	2.07704
BLVRA	1027.62	1360.28	1440.38	4528	2795.01	2543.11
NUPR2	1.56923	2.89182	1.91771	1.57922	0.872758	0
ENSG00000234500	18.2258	16.0315	12.9096	2.41356	7.47758	13.9246
ENSG00000244055	96.8016	90.8499	90.5502	34.1895	47.5518	39.7799
GATAD1	1764.47	1757.33	1730.54	1181.07	1272.34	1166.69
VOPP1	6311.28	6460.64	6411.09	9056.53	8581.39	8362.39
BET1	617.501	643.188	660.577	819.695	743.658	694.681
ENSG00000224155	0.873166	0.961242	0.755397	1.00278	0.520504	1.79036
SLC25A5P3	0.755737	0	0.464642	0	0.799438	2.09873
SDHAF3	331.332	389.336	358.194	792.838	424.618	386.662
LMTK2	1859.98	1592.58	1651.09	2635.95	1406.23	1842.52
PCLO	2.04499	2.60105	2.51387	1.78489	0.799438	0.516239
BBS9	897.868	887.341	885.444	493.136	831.327	831.846
ENSG00000236938	0.818525	0.704946	1.54967	0.24882	0	0.514254
ENSG00000234185	1.65392	0.465254	1.12087	0.24882	3.61146	0.777335
RBM48	792.347	798.153	779.636	681.433	698.384	689.779
EEF1A1P28	2.65346	4.46899	5.32829	3.7548	3.01795	3.43053
MTERF1	595.106	561.295	570.303	688.33	470.23	537.926
NPTX2	21.1471	21.6852	19.9606	5.29156	20.8858	27.4391
IFITM3P4	0.243005	1.61661	1.23785	1.29566	0	0.519342
ENSG00000285725	20.6461	14.6084	12.5115	19.5071	13.771	18.4283
BET1.AS1	43.3583	39.1321	33.3862	13.1683	12.4284	17.8798
ERVW.1	4.84844	8.68977	5.38345	1.4556	2.3474	2.8389
ENSG00000272950	1.89984	3.36808	2.95874	2.4524	1.61785	1.32028
SEC61G	1943.46	2170.58	2150.07	4960.29	4752.18	4369.66
IFT22	198.504	194.201	186.804	264.873	309.723	273.127
MRPS17	222.356	238.021	214.53	501.515	243.281	252.939
CYCS	2726.11	2814.62	2892.33	15100.8	5175.07	4878.49
GUSB	2382.66	2637.09	2512.18	2000.28	2270.58	2151.02
GRM3.AS1	0	1.53959	1.54885	0	0	2.28278
PEX1	1417.02	1295.71	1334.06	1144.02	1047.36	1074.25
VPS50	1232.26	1337.94	1359.21	1233.89	1246.68	1211.24
LINC00997	6.87767	4.70557	6.19705	1.92357	1.4546	1.76654
ENSG00000226767	1.48555	4.5326	5.17405	0	1.59232	0
ENSG00000285090	0	1.18557	1.08421	0.680374	0	0.50949
VPS41	3131.05	3235.64	3305.35	3542.33	3371.36	3401.43
ENSG00000275833	6.21516	4.29414	9.01297	1.22881	0.290919	1.26856
ANKIB1	2928.73	2860.02	3181.43	3545.56	2706.14	3081.7
TFPI2	453.688	466.747	438.143	107.839	714.43	627.449
ELAPOR2	557.052	514.34	504.115	182.586	313.648	318.825
HAUS6P3	4.94607	8.41905	4.96851	17.4019	2.80007	8.3857
PPP1R9A	36.6249	35.516	35.8869	26.7926	22.3665	20.38
ENSG00000236453	46.392	29.6698	32.4992	12.5485	45.0792	37.8661
VPS51P2	2.91837	2.18625	1.92167	0	0	0
RPS3AP26	249.587	247.213	284.309	189.658	214.172	164.585
PON3	0.272842	0	0.214398	0	1.03074	1.01898
SERPINE1	829.145	438.834	376.468	57.204	247.908	207.847
HGF	51.2053	60.8096	98.3036	37.8194	20.2862	38.9132
ZNRF2	635.879	783.555	800.864	1001.04	1121.64	1126.88
DGAT2L7P	2.08467	4.45771	5.7579	0	1.32166	1.52768
FAM133B	689.389	658.56	674.096	1065.31	776.123	737.283
TPST1	2300.12	1735.07	1635.63	204.435	1021.7	1020.21
ASNS	29.0228	25.7237	35.9023	57.2171	36.0699	36.6494
PEG10	388.171	265.291	292.318	74.0461	86.1507	117.821
ENSG00000229886	0.890247	0.460543	0.906475	0	0	0
RPS3AP29	0	0	2.07845	0	0.510236	0
RINT1	591.224	557.91	598.593	1508.4	791.652	751.805
PDE1C	0.630162	2.1612	0.755397	0	0.265386	2.57087
GTF2IP5	9.50873	6.05842	7.40426	2.89767	2.60625	1.80783
ENSG00000243243	4.56666	1.87229	4.75876	0.724432	3.80727	3.70061
TECPR1	3806.71	4360.36	4015.06	2128.02	2805.48	3013.23
THAP5	1018.05	994.426	999.958	990.052	749.139	826.743
ENSG00000280347	208.966	145.207	137.412	155.452	97.107	123.794
TMEM243	1088.78	1076.12	1056.83	2059.86	1027.98	944.598
LSM5	971.673	954.963	1014.95	2681.38	1462.33	1360.18
LINC01393	8.70757	4.4944	6.27842	5.89177	7.29239	4.68018
AP1S1	802.892	901.332	790.718	1120.58	1836.43	1499.73
ENSG00000260997	425.377	324.377	365.482	1215.74	567.484	697.331
PLOD3	1710.2	1975.95	1855.09	1956.56	2896.77	2988.64
RPS3AP25	7.44584	5.94498	4.28154	8.99411	4.97407	3.84889
CD36	1006.52	1966.02	2342.58	482.05	1789.28	1839.85
RPSAP46	0.879197	3.10299	2.71594	0	1.09207	0.50949
ENSG00000226744	1.68043	0.935218	1.54967	0.226791	0.765354	0
ENSG00000286742	0.272842	0.480621	0.261538	2.23847	0.835239	1.30534
ENSG00000235421	1.68767	0.230272	2.9499	0	0	0
OR7E7P	22.7217	17.3621	24.5592	27.3937	16.1539	34.5345
LRRN3	754.666	699.568	541.28	1273.01	3286.58	2313.68
GNG11	316.071	303.656	235.486	151.784	511.651	410.775
SEMA3C	1222.86	1154.63	1556.09	513.384	1205.19	1698.49
TMEM168	1021.72	968.07	977.11	821.618	841.973	894.029
LINC03012	0.210054	0.961242	0.696962	0.526407	0	0
EMSLR	5.37141	2.37016	1.38811	148.569	22.7825	13.2518
TES	5602.98	5895.89	5927.2	4229.48	6805.46	6719.02
ENSG00000287011	1.74322	2.44096	4.21636	0.24882	2.13992	2.34965
PNPLA8	2782.75	2882	2993.06	2280.7	3158.96	3002.6
PON2	117.77	116.06	128.313	99.4494	154.221	126.668
SGCE	74.8215	84.1359	71.2883	29.0903	43.284	33.5162
AGBL3	76.2611	80.1595	64.9792	62.8942	48.0873	60.8532
CAV2	19.951	8.12341	12.6276	4.57089	6.05977	6.23763
ENSG00000287932	1.36421	0	0	1.78489	0	0
RPL13AP16	1.80933	2.41652	2.64122	1.15599	1.59888	5.46084
DNAJB9	1618.29	1996.8	2121	1757.24	2843.84	2538.16
ENSG00000273489	3.56229	2.42533	0.737474	1.61117	0.819975	2.57921
DOCK4.AS1	6.63776	7.08123	7.04705	9.12182	6.63395	10.0206
OR7E38P	9.43581	6.29232	4.61502	5.51538	3.55188	6.75499
EEF1GP1	6.81527	2.1126	7.88033	3.50084	4.77689	1.57041
ANKRD7	0.788688	2.15552	3.29767	6.29447	2.79676	1.29556
LAMB4	0	1.78426	0	4.07198	0.255118	0.511475
ZNF277	1721.17	1794.22	1856.45	1338.12	1810.45	1696.76
IMMP2L	223.858	216.467	233.937	555.28	168.25	182.845
RAB19	91.5611	78.1386	80.211	196.235	130.904	133.732
TCAF1	429.149	366.881	413.277	408.008	345.737	377.531
SND1	7974.86	9080.81	9285.57	18396.5	14800.4	15746.7
FAM3C	1098.13	1076.82	1119.13	1902.9	1541.24	1490.15
SMIM30	782.674	862.175	861.49	1388.82	1169.68	1068.74
TRBV4.2	165.937	174.888	203.275	318.034	441.621	445.999
CDHR3	338.238	316.072	303.008	24.7884	212.075	209.518
ENSG00000223886	21.8825	32.1315	39.4354	12.7867	14.8799	15.5358
BAIAP2L1	55.9548	58.6665	52.7759	76.8414	106.765	93.0863
TFEC	2404.8	2649.1	3389.59	2030.99	2498.62	2909.23
LINC03076	2.49746	3.3919	1.54885	4.11974	3.25069	5.42781
CDC26P1	18.0771	16.4262	12.2256	45.1834	27.1368	22.1645
ENSG00000284707	99.3617	98.7357	102.51	137.71	74.5958	91.3038
HIBADH	1135.8	1253.55	1195.43	954.21	954.052	880.023
ARMC10	915.94	940.802	1072.42	2692.75	1612.08	1518.82
PARP12	3333.96	5612.98	6708.66	6584.87	5431.68	5989.7
PODXL	102.224	93.1829	107.87	160.993	100.72	99.4924
DYNC2I1	863.511	843.807	830.298	781.447	735.009	768.988
MKRN1	7757.71	7806.73	7938.09	4430.86	5919.18	5838.71
ENSG00000273391	5.84195	7.51495	8.17459	13.0679	5.79233	5.43813
KLRG2	1.33226	0.794228	0.952798	27.4569	1.9427	0.800937
GNAI1	45.4856	38.8197	42.978	79.6954	30.3306	28.2519
ENSG00000279265	9.09294	5.82967	6.72675	7.35653	1.58205	6.42066
TRBV6.2	243.913	247.764	243.173	238.726	326.396	285.157
LINC01287	1.06153	0.460543	2.64122	0.24882	0.265386	0.518223
STRIP2	130.055	123.692	134.935	2323.46	308.79	335.017
POT1	1214.76	1214.75	1330.81	1376.69	1221.48	1185.19
ENSG00000228540	2.81992	2.2448	0.69126	1.27287	0.578404	2.60876
ERHP1	0	0	0	0.753198	2.10583	0.257127
ENSG00000243797	0.94992	1.87986	1.1502	4.35992	2.7711	0
ENSG00000224138	18.8532	13.9465	21.7116	11.0157	10.6837	8.31229
BMT2	1535.27	1464.33	1528.07	1074.38	1320.67	1415.86
PPP1R2P6	0.614291	1.0245	0.428796	0.263203	0.867606	0
TRBV7.2	297.539	328.749	335.979	429.918	619.803	556.918
ENSG00000279086	88.9224	96.7651	96.9769	12.3954	35.8795	35.9346
ENSG00000229436	0	0.230272	0.523076	1.94651	2.65858	0
COL26A1	11.0142	11.8472	18.0172	0	6.38992	8.236
ENSG00000227863	1.05027	1.39167	1.23785	0.24882	0	0.257127
ENSG00000253183	0.202119	0	1.13309	0.285992	0.289202	0.504726
ZNF212	566.89	558.011	533.166	677.163	524.884	581.305
LINC02577	2.34596	0.690815	1.30769	4.44115	2.04094	0.518223
CCZ1P1	6.62192	10.3427	2.93708	9.29554	3.88838	3.9791
TRBV9	393.84	432.66	419.208	509.019	856.683	882.208
CHCHD2	7176.69	8499.06	7499.53	19711.5	15386.9	13665.3
RPS27P17	19.5191	9.69587	18.5909	3.71089	11.1029	11.8312
WEE2	4.52437	1.6414	2.47803	0	0.290919	1.01898
ENSG00000244701	20.7117	15.487	25.543	4.13336	7.4558	5.97184
EEF1B2P6	48.5702	57.6122	55.1683	58.8482	75.3789	62.7023
ATP6V0A4	0	0	0.643194	7.02287	42.0552	43.4061
NCAPG2	622.707	585.235	601.733	1178.16	585.095	562.154
ZNF783	1290.4	1289.18	1260.34	1362.73	1211.39	1220.7
EFCAB10	6.52095	4.04282	2.8932	13.041	8.28275	3.84492
CLEC2L	0.412172	1.67649	0.755397	0	0.290919	0
TRBV6.4	104.463	119.602	114.461	65.0529	143.569	121.55
ENSG00000271664	9.59663	8.90316	9.55789	15.4844	7.10854	11.3317
TRBV4.1	249.382	256.634	251.614	367.45	781.74	669.131
ENSG00000232053	10.8448	5.13503	8.6746	2.45998	3.08256	2.06275
ENSG00000234985	0.420108	0.965597	0.226619	0.534812	0.581839	0.533958
ENSG00000286722	1.06153	1.63074	0.214398	6.83938	2.17728	0.518223
ENSG00000230649	1.69792	3.02935	5.38984	0.798775	3.39558	2.80458
ENSG00000225647	1.09137	0	0.523076	0	0.289202	2.91707
SSBP1	2432.32	2570.56	2558.99	8657.4	4042.14	3665.4
HIPK2	8484.89	6802.84	7259.04	5361.9	6342.18	7917.45
FIS1	2207.93	2571.73	2375.01	3049.74	3333.56	2972.25
DENND11	6926.13	6536.67	7127.09	3964.59	4948.88	5893.49
TAS2R3	8.31742	3.07261	2.91601	3.5037	0.821692	1.27809
EFCAB10.AS1	25.2627	21.4782	44.447	57.9748	30.9705	29.2027
EEF1A1P10	15.4852	17.0705	15.6468	12.0123	17.6389	14.2087
PSMC1P3	1.74633	0.230272	0.261538	0.995282	2.35068	0.533958
TSPAN12	1.2307	4.7052	1.65443	0.24882	0.255118	0.257127
TRBV3.1	245.393	286.887	279.286	283.345	643.744	559.321
TRBV7.3	122.784	116.398	123.713	160.171	249.024	252.418
ENSG00000270157	205.412	190.075	225.32	93.1436	139.619	162.202
RABGEF1P2	1.34813	1.02921	0.261538	0	0.265386	0
TRBV5.1	635.509	680.214	714.102	700.199	1408.41	1233.18
BRI3	6837.01	7291.41	6816.16	3296.32	7746.18	6471.87
YBX1P2	15.9453	22.7155	14.4956	49.2786	24.585	21.288
TRBV8.2	4.76937	3.48927	3.03043	1.30239	2.55007	4.12594
SLC37A3	734.288	680.971	688.95	2068.57	740.242	802.901
RPL7P32	5.83373	1.70128	3.07886	3.85729	2.42229	2.61187
ENSG00000239719	26.5432	26.4149	21.2119	30.3365	38.6418	30.191
TAS2R6P	2.42944	2.55183	1.47495	0.24882	0.796159	0.757089
CRCP	1509.18	1469.32	1511.16	2071.92	1538	1479.67
CPED1	63.2859	85.2234	112.329	14.0281	54.8435	39.0383
LUC7L2	999.21	1030.42	974.867	1755.11	982.447	1035.87
NDUFB9P2	0.272842	0	0.755397	0.835187	0.290919	2.32861
PTMAP10	2.05022	0.710275	2.91031	6.2505	2.74913	4.68978
MYO1G	8116.21	9429.16	8770.15	19106.3	14110.6	14308.4
AKR1D1	1.4966	0	0.261538	0	0	1.28563
ING3	1218.87	1194.77	1255.24	1320.06	1013.84	983.139
SMKR1	91.6216	91.4739	89.5	245.137	65.1192	70.6683
TRBV5.3	3.16328	5.06865	2.33254	4.30095	5.44213	8.22712
WEE2.AS1	41.0526	41.6631	38.9953	10.366	16.039	14.0839
TAS2R5	34.9347	30.5526	27.4005	6.94747	6.15967	8.19569
TRBV6.1	360.812	380.696	404.618	458.222	869.202	810.03
TRBV2	386.56	379.863	383.961	328.571	603.13	583.692
WNT16	22.3459	24.6978	21.4593	19.6103	14.1196	19.6796
BPGM	1587.82	1562.21	1607	3151.96	2559.95	2349.68
AGK	1319.01	1352.52	1400.02	3154	1863.82	1911.76
INSIG1	13794.4	14705.8	12839.9	14422.7	20147	16361
RPL7P59	4.01687	2.94033	1.87453	4.43617	3.7547	4.13453
ACTR3B	242.603	252.594	253.521	434.218	470.825	406.541
AKR1B1	3568.13	3564.34	3575.55	5205.67	4313.5	3996.47
TMEM213	0.972019	0	0.749695	0.746461	1.37628	1.28087
ENSG00000286565	0.545683	3.31282	1.43525	1.14397	1.81991	0.266979
RPS26P31	0.998742	1.96914	2.45929	0	1.38983	1.02407
TRBV1	14.0512	17.552	20.3632	8.42852	24.7273	22.363
TRIM24	1530.51	1374.94	1418.79	1403.38	1669.54	1665.03
TRBV7.1	11.4107	9.374	12.0027	6.98703	1.27559	4.90194
KDM7A	9259.29	7910.62	8661.16	4245.41	4483.01	5206.41
MACC1	97.0879	90.2326	83.0738	67.4522	104.641	102.79
KDM7A.DT	1234.02	1296.7	1208.59	584.097	585.422	562.325
ENSG00000283041	386.713	412.715	422.88	386.181	341.644	341.43
ST13P7	4.51934	7.415	9.24914	16.5264	11.0487	7.5011
INSIG1.DT	249.914	235.653	227.281	277.087	354.602	319.806
FMC1	24.4337	14.9096	17.5401	9.53517	8.62836	7.70655
ENSG00000226816	146.353	148.064	123.977	23.5071	65.7174	65.6614
CHCHD3	1858.26	2013.49	2009.29	5350.2	2980.21	2842.56
ZNHIT1	1824.13	2149.64	1922.42	1689.09	2559.52	2267.33
ZNF282	1087.16	1137.26	1044.67	2324.5	1595.6	1590.22
DENND2A	2.85307	2.20945	0	0	0	0.757089
ZNF398	1537.98	1443.36	1527.3	1203.26	1312.54	1326.9
SVOPL	0	0	0.726179	0	3.4891	2.04027
MKLN1	2261.19	1969.49	2118.76	2651.71	2107.74	2374.71
COPG2	863.274	833.428	824.279	1318.76	923.004	933.902
ENSG00000286407	24.1748	26.2438	18.7975	6.31559	16.6501	11.5929
LINC00689	39.5287	21.9997	26.2316	25.3326	16.0182	9.50334
VIPR2	66.7151	60.1588	66.8545	3.98159	32.6315	29.9133
ENSG00000267052	0.202119	2.20162	0.887736	1.55045	1.15853	2.57047
COL28A1	3.29579	2.36198	5.61228	0	2.73046	0.259112
MIR339	11.9633	10.5449	8.38232	1.58165	2.11083	2.08975
RNU6.534P	0.808474	0.460543	0.679856	0.226791	1.16368	0
ENSG00000200753	0	1.64487	1.1616	0	0.289202	0.514254
SNORA5A	8.87787	8.67424	8.93054	8.71998	6.11218	5.99487
SNORA5C	22.4646	15.3921	24.9254	63.2116	22.5396	31.1667
SNORA22B	3.86747	0.469964	2.32321	1.78489	0	0
SNORA22	3.34682	0.704946	2.31647	5.89016	2.69622	3.14106
Y_RNA.306	0.755737	1.87576	0.690334	1.97527	0	1.0533
ENSG00000278236	0.47496	1.85159	1.34016	1.49292	0.581839	1.3349
MIR5692A1	1.37003	1.58846	2.2947	0.680374	0	0.257127
MIR5692C2	1.97638	4.453	1.84531	0	0	1.55467
MIR4653	0.243005	0.469964	2.26619	0	1.02047	0.771381
RNU1.72P	0	0	0	5.68533	1.02047	0
Y_RNA.311	17.1154	12.1971	11.9936	3.40975	3.20818	6.47769
ENSG00000273444	1.2536	0.230272	0.755397	0.453583	1.15681	0
MPLKIP	608.407	733.932	700.707	973.125	785.677	706.983
SUGCT.AS1	34.1515	80.4326	88.4832	91.5519	120.451	114.966
HBP1	3842.54	3716.89	3790.61	1457.31	2711.08	2745.66
ENSG00000272072	41.8948	24.7026	34.4077	8.08367	15.7999	20.9358
GPR22	7.6766	2.13047	2.31647	2.05113	4.27002	1.79743
BLACE	0.210054	0	0.929283	0	0.578404	1.28683
EN2	0	0	0	2.95763	0.265386	0.524106
RWDD4P2	145.7	144.359	146.276	221.754	152.655	149.195
CDK13.DT	40.1657	39.9218	38.7756	11.3875	22.1871	21.3508
SUGCT	16.2963	27.4729	33.1024	95.6609	15.4341	22.8257
CLEC5A	19860.8	8941.57	9556.23	565.304	8362.23	8567.74
TAS2R38	0.692949	0.690815	0.464642	0	0	0.518223
ENSG00000225703	0.630162	0	0.523076	0	0.289202	1.31916
ENSG00000225726	2.82665	1.42588	2.00209	0	0.290919	0.252363
RPL7AP43	25.3322	25.6569	13.2075	10.9284	24.0998	10.3382
DTX2P1.UPK3BP1.PMS2P11	12.7174	12.2517	18.4977	5.49578	10.97	12.4482
DTX2P1	1.75236	0.695525	3.82819	0	0.265386	1.06005
UPK3BP1	2.2006	0.690815	0.232321	0	0.78589	2.86257
ENSG00000270822	3.03309	2.32156	3.47134	3.09797	3.27123	1.7848
RBAKDN	0	0.480621	0	0.995282	2.17072	0.757089
RNF216P1	375.256	361.146	360.453	473.616	444.913	399.499
COPS6	2494.65	2642.93	2617.99	4903.81	3679.35	3351.77
MIR25	17.3193	14.0195	8.86256	43.1471	9.03974	9.19244
MIR93	0.606356	0.469964	0.226619	4.48611	0.765354	1.03446
MIR106B	2.71333	3.83263	5.43081	2.25438	0.775622	1.03248
CNPY4	793.434	780.904	765.985	449.49	769.531	691.969
MBLAC1	26.2958	36.204	36.8194	54.105	52.0294	41.7781
ENSG00000235077	0.420108	0.961242	1.69109	1.79927	0	0.259112
TRAPPC14	1091.13	1199.6	1169.5	1000.11	1234.73	1283.32
GAL3ST4	555.786	628.501	696.329	72.8596	92.0997	117.008
GPC2	236.85	235.5	227.646	78.5112	46.8142	56.7139
STAG3L5P.PVRIG2P.PILRB	5.89369	6.54552	3.86625	5.95686	7.64801	7.52449
ENSG00000287631	5.84567	5.41016	7.11026	3.20575	0.765354	7.67992
ENSG00000241357	0.202119	1.66086	0.261538	0.680374	0	0
PPP1R35	313.754	413.426	368.609	194.617	287.077	257.097
PPP1R35.AS1	4.57149	4.2468	7.59028	2.56012	1.16196	2.58376
SPACDR	6.95613	3.27338	3.10842	3.6972	1.71311	2.56802
MIR3609	3.48092	2.39245	1.78199	2.20956	2.74229	1.538
ENSG00000286305	6.27604	11.0433	6.59523	6.98091	7.22278	5.92182
RNF14P3	1.56612	1.39105	1.89897	2.15127	0.265386	1.03248
CYP51A1.AS1	4.56978	4.51252	1.73649	1.44198	4.04154	0.259112
ENSG00000243107	6.0508	5.1711	5.00352	5.60335	3.92246	7.85304
MIR1285.1	2.63347	0.940546	1.08991	2.04112	0	3.08473
ENSG00000286458	5.82848	7.11712	6.27852	0.512024	2.27457	0
CDK6	1264.83	1112.14	1056.76	14828.2	2656.65	3481.69
SPMIP7	0	0.930507	0	2.57393	0.290919	0
KIAA1549	33.069	22.8435	23.6498	84.7005	168.975	167.692
GPNMB	27477.7	31517.3	35867.5	1336.55	19229.3	23382.5
SLC25A13	973.308	1035.32	1121.05	954.602	1255.77	1271.52
TAS2R4	29.6688	14.781	18.9824	8.15734	2.69794	9.73791
CCM2	5057.7	5530.09	5008.62	3375.45	5049.83	4587.25
ZNF92	935.544	858.995	940.808	705.788	628.292	668.443
WDR86	37.1749	57.0807	53.4819	12.5231	12.3313	14.7353
ZNF277.AS1	4.5316	10.996	14.0226	13.3689	3.8549	7.54376
IFRD1	289.204	276.744	285.654	384.725	297.801	259.416
LSMEM1	5.78249	1.7401	8.47171	1.9456	3.15383	3.68264
NOS3	29.5425	32.9292	24.4684	109.308	36.553	41.4425
ENSG00000243433	7.15423	9.4402	6.35953	6.20568	4.12685	7.43947
ASIC3	77.3578	71.9075	55.5522	54.3958	31.0372	45.4609
CDK5	457.911	497.689	445.269	553.657	467.759	399.493
ENSG00000244151	15.1685	10.8018	14.8363	9.60341	5.7447	13.1706
TMUB1	1289.01	1582.73	1247.45	2105.59	2025	1953.19
IQCA1L	1.75448	1.88704	0.446719	0	0.78589	0.252363
ABCF2	621.401	633.991	623.778	2727.2	1097.15	1068.28
ENSG00000287032	10.4228	5.70456	8.39618	9.00017	6.58105	2.0799
HERPUD2	4710.03	4886.99	5066.08	2440.71	3593.95	3639.13
HERPUD2.AS1	311.853	275.529	329.674	188.297	192.57	208.435
LINC03013	8.9545	8.90611	8.19937	0.512024	5.91328	0.518223
ENSG00000232736	0.84936	0.955914	1.04615	0.24882	0.765354	0.519342
RSBN1L	2282.59	2255.15	2286.95	2052.71	1715.27	1820.53
TMEM60	443.549	482.874	494.309	465.207	631.713	575.012
GGCT	207.415	224.885	215.361	1111.23	472.429	481.051
ENSG00000244480	38.7068	40.3421	38.9678	10.4975	15.137	23.1957
ENSG00000264520	5.20979	2.34696	2.24093	3.87748	1.8269	1.28286
TRPC6P10	6.30295	4.63601	3.10212	2.99556	1.66377	0.257127
CRHR2	5.45127	5.24314	4.68253	13.3067	8.40533	7.13669
GARS1	3523.29	3698.28	3835.03	18698	10000.8	9773.17
YAE1.DT	0	0.704946	0.941394	0.24882	0.872758	2.1201
YAE1	226.076	217.411	199.284	176.53	211.861	161.975
TMX1P1	13.2989	12.045	14.5251	5.13675	6.29261	10.8529
ENSG00000287584	2.47515	3.74024	2.68031	2.71409	1.33193	3.87004
RALA	6138.87	6089.51	6423.35	6789.17	8035.46	8463.56
ENSG00000228554	30.6259	10.711	21.2771	16.4069	13.7954	28.4507
CICP22	1.53749	3.53404	1.50079	2.30608	1.85399	2.07903
SSBP3P1	18.6514	20.0238	23.5534	14.2739	25.421	25.2607
LINC00265	112.124	112.243	121.401	194.939	138.173	173.324
MGAM	821.033	561.478	581.835	56.4648	331.053	388.849
CTAGE6	1.72153	2.59546	0	1.24319	1.15681	0.516239
RPL35P5	24.0724	26.1592	22.9415	35.4613	19.8983	18.1588
ENSG00000271064	2.71333	0.230272	1.97543	0.285992	1.27559	2.59112
ENSG00000232546	31.5429	30.1876	23.8827	9.73968	5.90084	11.3086
GTF2IP23	27.8858	24.7511	27.654	8.48117	2.65858	11.0971
RPL31P38	0.935954	0	1.27847	0.512783	0.265386	0.252363
GIMAP2	4107.01	4997.47	5431.56	1482.55	2705.35	2420.6
GIMAP1	3139.6	3654.01	3573.5	669.272	1213.32	1155.35
GIMAP3P	39.8156	28.9893	44.2703	5.38396	5.54408	7.51738
BET1P1	1.13325	4.33244	2.11989	1.00966	2.03644	2.28588
TMEM176A	1824.8	2796.94	2096.3	1221.98	1965.15	1610.52
ENSG00000235945	1.02064	1.15136	0.428796	0	0	0.763838
ST7.AS1	18.0732	15.2382	11.1539	9.78384	10.9245	6.96816
ENSG00000285904	8.9581	4.02693	3.88417	1.90245	0.265386	1.51418
ADCK2	913.658	1025.05	957.553	1084.93	1176.19	1125.19
NDUFB2	1253.38	1486.91	1515.52	2532.89	2285.7	1936.55
NDUFB2.AS1	16.3146	10.204	7.6138	11.3315	7.19586	14.0895
MRPS33	830.653	998.913	975.302	1591.25	1208.87	1029.47
DUS4L	101.34	93.3824	88.4746	126.492	86.7682	80.9332
CPA4	0	0	0.523076	4.65461	0	0
MEST	136.214	122.334	119.681	487.644	224.861	195.679
ENSG00000270823	0.272842	0	0	0.907165	0.867606	1.86099
ENSG00000270953	3.46886	5.78987	5.45026	0.929195	2.17416	1.82977
GALNT11	2299.74	2220.65	2185.66	1534.73	2121	2005.68
ENSG00000229591	11.6133	3.82232	9.11003	1.67566	4.94992	4.73309
YBX1P4	2.18162	1.72945	2.87621	1.53835	0.833522	5.69302
ENSG00000204894	2.62071	1.67649	3.37078	1.56727	2.40175	1.58217
SEPTIN7P6	1.21191	3.35707	2.6901	2.08679	4.08277	4.1617
LINC01003	180.456	193.499	158.938	66.3653	104.268	124.26
RPL36AP28	1.30724	2.63809	2.71687	2.59116	1.64838	1.77329
CPSF4	1198.73	1244.8	1134.62	2386.7	1618.98	1508.53
ENSG00000228335	7.06842	9.22342	10.7556	5.23931	3.78486	3.61147
ATP5MF	713.115	779.96	786.725	1370.09	1188.51	974.202
ZNF789	281.56	267.282	270.568	184.732	184.769	205.514
ZNF394	2722.81	2748.75	2574.63	1799.17	2408.13	2261.39
FAM200A	248.221	218.726	237.196	277.912	169.693	156.088
ZNF655	4678.79	4309.76	4510.46	3518.68	4242.56	4313.71
TMEM225B	7.99252	13.5743	11.4734	5.02017	6.9661	5.46784
ZSCAN25	1524.15	1396.1	1438.45	1456.93	1189.29	1217.3
ENSG00000224448	2.53191	3.95985	2.00861	3.02211	0.255118	2.58852
CYP3A7	0.857296	1.42055	1.61484	2.2172	2.62805	0.781233
GJC3	10.6389	9.05615	8.21252	6.30114	1.31139	2.06243
CNTNAP2	91.8267	132.624	117.458	2.76877	12.4919	13.1641
ENSG00000230882	0.972019	1.19996	0.784614	3.03197	12.7518	11.6449
RABGEF1P3	0.663113	0	0.493859	1.91079	3.96543	4.64521
SRRM3	1.58008	0	1.33527	0	0	0.518223
YWHAG	7258.9	7265.22	8110.89	15604.3	8741.89	9829.72
SSC4D	26.4249	39.2171	35.6742	30.2483	36.9118	30.8724
ZP3	217.016	233.191	174.575	128.174	221.449	216.884
FDPSP2	1.60218	1.53959	4.61139	1.47089	1.36429	1.28008
HSPB1	916.971	1208.42	1134.56	3176.89	2749.91	2615.66
CRPPA	15.0459	16.5653	22.4175	59.0447	22.3051	34.0757
CRPPA.AS1	0.630162	0	0	0	0.255118	1.53522
SOSTDC1	1.94404	2.04465	0.232321	0.857976	0.290919	0
ENSG00000272537	1.15204	1.01011	0	0.526407	0.289202	1.51418
ENSG00000224280	1.09237	2.78743	0.667636	1.60957	0.580122	1.8022
ENSG00000272361	5.16759	2.86739	3.28708	1.94274	5.12534	7.12009
ENSG00000287799	0.486009	0	1.79339	0	0.872758	1.54706
LINC02983	3.84367	1.19587	1.62625	0.680374	1.34376	0.259112
MIR589	2.20583	5.55773	3.6096	10.8497	9.08753	8.04665
ACTB	213398	259502	249172	341005	482577	478988
ENSG00000228974	1.53628	1.4456	1.08421	0.512024	2.52626	1.0502
FSCN1	1895.61	1995.25	1700.77	6472.83	3764.09	4064.16
RNF216.IT1	0.630162	0.529485	0.893438	0	0	2.61862
SMARCD3	216.567	237.017	209.451	59.9206	156.256	140.091
DMTF1	4110.54	3566.26	3702.43	2473.26	2754.13	2950.51
CLDN15	1067.58	1025.05	915.028	533.766	594.945	605.579
ZKSCAN5	1029.64	990.051	1049.35	941.643	1024.16	1021.29
TMEM130	2.80073	1.1702	1.47587	0	1.31139	3.17228
AOC1	234.424	219.405	211.916	15.8035	151.978	150.525
SUMF2	4252.51	4619.66	4588.83	4554.08	4460.36	4071.25
RNF216	5488.84	5345.1	5442.29	5645.32	4972.09	5175.6
PHF14	1693.68	1639.75	1628.55	3150.94	1882.47	1854.2
CEP41	539.581	531.873	511.127	823.428	587.747	588.773
ENSG00000273055	3.85311	2.22979	2.21987	0.907165	0	1.28484
LAMB1	58.2425	56.1711	52.5808	25.795	25.9663	32.7832
LRRC61	198.335	245.157	203.022	596.557	330.897	269.331
ENSG00000261305	18.8961	12.0269	15.4918	4.00974	6.55585	2.32432
RARRES2	10.4944	7.09011	6.35661	3.07964	4.15422	4.14868
REPIN1.AS1	58.031	55.0962	59.9774	48.7415	36.0321	28.949
SDHDP2	3.63453	0.704946	2.63655	2.56012	0.530773	0.757089
NUP205	3748.52	3502.07	3782.41	9224.88	4301.01	4924.68
ENSG00000271414	0.729014	0	2.97107	2.334	1.32693	0.266979
RPL15P11	4.11572	1.87105	1.07199	7.65667	3.15383	1.54785
SCRN1	1996.37	2096.84	2119.73	1336.69	1804.39	1904.21
FKBP14.AS1	12.4043	14.2485	14.8048	9.04178	9.56573	9.55747
FKBP14	138.774	132.272	153.245	211.673	137.805	162.045
ENSG00000231519	3.03178	1.61661	2.1087	1.74083	3.86658	3.33854
AEBP1	371.929	345.812	348.008	1936.15	870.306	979.48
MYL7	0.420108	0.264743	0	2.6412	0	0
VPS37D	13.4146	12.449	9.70341	7.65803	4.97423	6.53276
DNAJC30	374.599	410.915	371.554	488.135	426.364	351.989
STX1A	511.013	459.966	411.578	330.087	1044.42	987.651
MIR4284	1.50333	0.529485	0.428796	0.226791	0.255118	0.524106
METTL27	41.5505	48.6348	56.8567	9.18506	6.17291	10.8882
ENSG00000272915	1.4956	0.230272	0	1.14397	0.255118	0
RBM28	1226.04	1228.32	1220.21	4346.73	1763.52	1843.59
HILPDA	64.4891	85.6468	120.349	513.14	149.684	187.487
HILPDA.AS1	0	0	0.679856	0.226791	0	1.79989
METTL2B	726.239	689.777	746.639	2019.16	1020.72	1021.82
Metazoa_SRP.53	15.3131	17.9295	8.41214	24.5938	28.4612	25.0033
LINC03072	377.282	397.68	352.088	190.154	266.137	258.011
ENSG00000213280	10.5086	10.4882	16.7532	14.2978	14.9578	10.8518
MIR548O	2.95363	2.83603	2.13699	0	1.13299	0.266979
ENSG00000239480	7.82609	8.05029	6.18061	4.21511	3.82677	7.45949
ALKBH4	354.516	391.91	354.243	465.815	400.163	362.364
LRWD1	796.076	812.84	740.145	1709.48	1309.36	1289.45
RASA4DP	51.3218	69.5517	45.9284	55.4388	41.1145	37.8888
ENSG00000286830	0.486009	0	0.679856	1.93886	0.872758	0
RPL7AP39	9.99774	17.8541	21.4609	23.9576	16.2651	12.4464
TNRC18P3	0.939068	3.10334	0.441017	1.3108	1.30639	1.00945
GPCPD1P1	2.67456	1.90962	2.37501	1.78489	3.1218	1.04431
CFAP69	0.243005	1.66086	1.36937	3.30962	2.07503	1.86099
GTPBP10	1171.13	1114.15	1139.79	1080.14	865.462	795.751
CLDN12	70.7848	65.4291	77.5068	74.2971	154.698	161.817
CDK14	2399.93	1624.74	1864.89	418.369	1152.69	1374.16
TVP23CP1	0.243005	0	0.696962	0	0	2.90133
ENSG00000286411	4.01787	2.18723	2.69498	0	0.581839	0.771381
FZD1	468.632	547.382	487.525	258.466	420.931	409.731
CAV1	177.384	117.304	130.248	33.7043	108.225	117.599
TRBV10.1	22.322	34.0108	31.5524	29.1283	36.9909	34.1399
TRBV11.1	26.4556	37.2916	29.178	26.4959	55.3586	39.9586
TRBV12.1	4.27584	3.3959	1.74533	1.62395	5.56287	4.9219
TRBV10.2	88.3903	92.0484	114.806	26.4431	104.845	107.402
TRBV11.2	220.016	218.824	228.408	69.1893	324.741	307.685
TRBV12.2	1.24486	3.29275	2.44567	2.26791	4.49603	8.36285
TRBV6.5	232.88	269.388	262.941	377.855	790.877	705.145
TRBV7.4	49.7399	47.0105	57.3113	19.7821	70.8993	67.1168
TRBV5.4	298.651	301.834	338.386	283.083	514.666	530.514
TRBV6.6	153.66	160.416	159.976	163.648	349.735	313.083
TRBV7.5	5.91729	7.0322	7.80571	0.24882	8.84265	12.1532
TRBV5.5	67.1518	82.5702	78.6184	74.6658	127.202	126.619
TRBV6.7	6.14263	8.51688	9.05184	7.61471	9.52141	13.5761
TRBV7.6	90.4774	102.235	95.1941	62.4074	201.024	176.385
TRBV5.6	167.418	155.198	165.041	162.87	304.193	314.486
TRBV6.8	4.49432	3.30697	1.33527	1.17037	5.87436	6.16375
TRBV7.7	21.8179	14.0769	12.6333	15.8408	49.5058	50.9848
TRBV5.7	4.31863	0.465254	1.87068	1.20678	3.04676	3.56683
TRBV7.9	667.294	697.156	721.485	658.785	1284.41	1188.45
TRBV13	99.3444	103.208	122.127	124.182	228.144	187.094
TRBV10.3	430.063	412.766	442.706	247.985	868.711	753.006
TRBV11.3	44.761	54.0366	57.323	48.3982	97.5594	98.7863
TRBV12.3	171.711	180.735	193.325	135.522	440.105	378.956
TRBV12.4	208.094	231.031	237.694	214.95	713.576	663.371
TRBV12.5	80.0903	90.4469	101.131	40.2498	181.251	140.178
NFE2L3	443.765	565.514	688.421	1810.44	917.279	1018.77
CBX3	8529.25	8423.07	8634.25	16540.7	10238.1	9407.85
TCP1P1	0.272842	0.710275	1.13228	6.54316	1.38299	2.58772
ENSG00000261019	3.71711	3.89003	4.04155	0	1.96651	1.02374
PSMA2	24.4065	22.5275	22.2757	52.3853	21.3209	29.7082
MRPL32	1003.18	996.125	967.395	3449.78	1574.04	1379.37
CRYZP1	12.7381	6.85228	9.02274	9.94299	4.83614	4.68502
ENSG00000224415	11.2482	12.7462	17.1114	13.1474	12.5921	14.8388
RPL23AP95	1.32432	0.925797	1.35145	1.02557	1.55124	0
S100A11P1	2.91606	1.20155	1.32305	0	2.18942	0.518223
DNAJC2	974.129	942.72	991.772	4610.83	1495.43	1571.37
RPS29P16	5.35765	5.49277	4.55241	6.34596	5.75313	7.54199
SLC26A5.AS1	2.82966	1.6119	0.523076	0	0	0
LIMK1	5287.17	4931.01	4504.99	3429.28	6655.69	6818.69
MIR590	20.4537	27.3266	26.4782	14.787	12.6554	20.4961
PSMC2	3810.98	4087.01	4246.51	13272.2	7736.4	6863.72
CROT	307.17	365.995	362.412	382.235	257.27	257.771
ABCB4	187.716	176.5	184.211	72.176	132.623	121.636
ABCB1	3128.16	2886.97	2846.51	715.945	3177.88	3401.21
HNRNPA1P9	4.97864	1.44027	2.19775	0.907165	0.775622	3.8045
PPIA	25476.4	27473.3	27917.7	81538.7	50812.4	45228.3
H2AZ2	8254.73	8126.76	8017.5	5844.52	7670.46	7408.67
H2AZ2.DT	2.78929	2.12576	4.62631	0	0.530773	0
PURB	4244.62	3900.93	4163.87	3818.2	3812.72	4077.12
ENSG00000272768	18.835	22.0407	14.7194	10.402	19.8165	15.7581
ENSG00000230160	0	0	1.54793	0	1.8577	0
LINC00957	94.788	104.767	91.6371	78.4485	73.1614	73.8505
DBNL	9362.22	10235.6	9722.34	10470.1	11474.7	10968.4
POLM	1463.21	1452.3	1413.85	1128.8	1048.82	1141.6
YKT6	4291.12	4712.96	4402.77	6984.06	6776.2	6286.46
ENSG00000250990	4.63366	5.49277	11.7558	2.24764	1.88808	3.62775
FGL2	3286.72	3438.86	4531.98	1844.95	3119.38	3928.99
RN7SKP130	0.202119	1.88136	2.08518	0	0	0
LAT2	7881.99	7880.44	7198.91	6039.04	9691.08	8966.99
RFC2	1138.16	1213.06	1149.19	2746.6	1607.2	1430.55
CLIP2	2175.83	2290.5	2175.34	1230.07	2987.47	3147.71
INHBA	2910.94	1121.81	1393.87	9884.54	3404.41	5243.76
INHBA.AS1	22.6871	5.35473	8.01043	43.3833	19.6194	43.2563
ENSG00000287672	15.8616	15.3873	17.7779	45.8225	10.8496	12.2727
PRSS3P1	0.729014	0	2.32321	0	0.265386	0
WBP1LP1	3.81404	3.74929	3.36402	0.526407	1.81663	0
TRBD1	204.986	200.941	202.208	104.811	243.845	215.921
TRBJ1.1	68.8848	54.1663	55.7608	36.6255	106.321	75.9587
TRBJ1.2	61.8211	54.2963	58.6307	19.006	63.2429	68.117
TRBJ1.3	86.4463	89.3283	90.6426	45.052	86.1619	88.7464
TRBJ1.4	117.613	104.793	104.215	26.3911	123.123	114.709
TRBJ1.5	121.632	130.802	120.133	52.5856	140.654	131.04
TRBJ1.6	116.906	112.945	128.714	49.3222	105.456	107.394
TRBC1	9285.2	9952.48	9818.71	8724.38	17384	15827
TRBJ2.1	88.7123	109.408	83.2709	28.2755	61.2063	59.2122
TRBJ2.2	27.5145	28.9158	30.3867	8.26133	33.4853	30.7155
TRBJ2.2P	48.5744	56.0484	46.5956	20.9669	44.3651	34.0457
TRBJ2.3	90.1484	94.9305	96.6954	41.3819	98.0536	93.7491
TRBJ2.4	28.8159	21.7861	22.4065	8.53273	21.007	23.6057
TRBJ2.5	2.82183	5.89763	4.12127	2.5228	9.35616	6.32846
TRBJ2.6	36.6639	42.7949	39.762	12.9796	31.367	34.7296
TRBJ2.7	83.5908	107.957	85.8287	26.6178	71.621	72.9285
TRBC2	18531.2	19532.5	19091.9	17128.7	37387.7	33449
TRBV30	157.21	189.066	173.698	145.282	535.878	415.302
TRPV6	22.4687	20.7231	16.7143	17.506	79.1152	88.9461
TRPV5	4.18994	5.15448	3.8687	0.226791	2.87447	2.56293
KEL	11.8491	9.69054	10.4635	3.84215	8.82928	13.1562
PIP	0	0.961242	0	1.17801	0.578404	1.5507
LLCFC1	0.688128	3.3019	1.58551	0	3.07229	1.31519
IQUB	4.6413	7.75526	5.37461	4.57256	4.44269	3.11324
NDUFA5	1915.91	1909.63	1983.48	2746.87	2150.08	1972.58
LMOD2	2.68832	1.40642	0.464642	0.943577	0.265386	0.526091
WASL	709.543	668.836	682.527	673.558	612.864	707.591
WASL.DT	115.194	117.234	111.771	99.1726	82.0436	80.0755
HYAL4	0	3.10016	2.1619	0.680374	1.63995	1.26182
PCOLCE	81.6267	85.56	75.2393	36.4667	46.2477	40.0912
MOSPD3	350.474	372.783	343.778	307.915	529.318	524.228
TFR2	80.324	73.3389	73.0893	340.576	111.643	116.023
GNB2	7322.38	8481.97	7678.02	9205.06	10803.8	10243
POP7	415.139	533.074	444.658	1751.35	883.634	798.436
EPO	0.692949	1.23976	0.643194	2.22318	1.37456	0.266979
ZAN	2.65366	1.7545	1.88105	6.17266	1.39155	0.252363
EPHB4	226.227	273.347	229.719	90.4097	46.2371	44.0407
SLC12A9	3154.83	3580.22	3376.36	2226.7	2519.98	2724.09
TRIP6	361.355	425.698	430.235	1180.07	638.838	628.532
SRRT	5524.91	5663.11	5446.06	13832.3	8468.83	9049.06
GIGYF1	5488.84	5580.78	5682.07	4391.24	4521.35	5146.41
DAGLB	1588.31	1593.33	1603.04	576.29	1145.97	1121.04
KDELR2	2818.42	3418.73	3311.51	4459.45	4448.52	4134.84
RPL31P34	4.6418	1.6119	2.46267	0	0.796159	2.34323
SLC4A2	3912.07	4328.82	4179.93	3931.57	4758.77	4935.61
ENSG00000271553	13.901	5.14097	9.7424	1.48528	3.12302	8.4132
ENSG00000241493	0.663113	0.925797	0	0.497641	1.11261	0
ENSG00000271344	4.11341	4.62153	1.36937	3.98786	1.36601	4.42558
RN7SL81P	3.90163	1.45057	5.3682	4.26606	5.37191	4.85668
CCDC136	280.538	233.814	220.924	217.846	217.338	230.74
ATP6V1F	4671.28	5237.78	4835.28	2782.68	5746	5043.97
SPMIP1	30.933	29.3821	34.0859	5.55568	10.654	16.2422
ENSG00000275106	58.1232	57.1354	46.8744	31.6956	50.5155	58.7807
ODCP	14.4825	13.0871	10.684	9.82793	9.79151	8.76465
TSPAN33	2525.99	2648.43	2665.33	3527.15	4695.14	4265.28
RNY1P11	1.98161	2.62051	2.28155	0.973253	3.94628	5.19793
SMO	24.3811	19.2853	16.6829	26.6024	17.8907	19.1464
GLI3	28.1654	15.388	21.8797	12.1441	15.5535	17.4877
PALS2	890.421	814.454	831.206	1772.97	762.106	843.784
ST7	312.071	252.332	298.95	505.324	540.891	520.689
COG5	1865.89	1886.04	1984.46	2394.57	1870.78	2073.24
ABCB8	1373.41	1352.51	1261.1	2175.72	1839.96	1944.61
RABGEF1	68.2952	62.6614	75.0448	46.1239	84.8727	79.6934
TRIM4	2405.83	2502.68	2541.29	1846.96	1873.35	1837.13
CPA5	45.0182	40.0997	46.3774	27.2988	11.1833	10.924
KCTD7	1383.46	1402.47	1475.67	376.408	1003.92	970.29
BHLHA15	52.7784	52.7866	51.9198	53.9032	46.0914	27.5256
SMURF1	1300.55	1139.86	1176.19	1020.88	1154.9	1306.08
CCZ1B	481.826	529.079	524.621	973.278	622.027	650.366
EEF1A1P6	289.369	333.028	334.698	346.928	433.326	343.623
STEAP1B.AS1	52.1922	25.3608	37.4629	6.93761	69.3904	63.7408
ENSG00000232949	54.475	43.3132	45.2155	6.1601	58.0132	58.8831
IL6.AS1	15.2722	24.5507	21.2628	5.28835	25.1341	26.2584
ENSG00000286703	2.32808	1.02921	0.232321	0.680374	0	0.266979
ENSG00000226329	5.71428	2.60514	1.376	2.14438	4.60968	1.29271
SNORD93	0.630162	6.71318	0	5.74378	2.15019	0
RPL12P10	1.11306	1.72945	0.464642	7.77892	3.77787	2.66979
ACHE	29.466	37.1223	31.2961	153.171	68.1729	93.6823
CUX1	6497.99	6234.65	6592.33	3032.14	3873.72	4531.05
STEAP1B	30.8596	38.3499	34.5032	23.7803	70.0454	71.5562
DCAF13P1	2.07794	0.234982	0.999012	0.798775	2.43412	0.252363
NAMPT	52673.5	59300.7	59964	67562.1	74955.5	76004.3
ZC3HAV1L	42.4155	71.5788	53.3669	110.951	35.8108	44.429
ZC3HAV1	8895.86	9414.88	9319.42	11654.2	9506.71	10786.5
RPL17P28	12.8047	11.2087	11.4252	5.04135	2.8779	4.65571
IFT56	95.2924	89.2379	86.7591	475.609	195.304	198.823
MSL3P2	0.420108	0	0	1.06122	1.63995	3.09357
ENSG00000271537	0.83228	2.02395	1.22004	5.41691	1.69445	2.30104
ENSG00000228360	0.420108	0.230272	0	1.77051	0.255118	0.259112
UBN2	1837.23	1462.05	1646.48	939.049	1027.45	1398.38
ENSG00000226636	0	0.690815	0.679856	0	0	1.29159
AASS	295.205	227.511	267.109	158.644	189.658	227.951
ENSG00000170409	9.35986	7.54695	1.21341	2.06324	4.95053	5.13351
PMS2P12	1.63705	0.469964	0.232321	0.226791	0.799438	1.02851
PRKRIP1	1271.26	1311	1214.63	1152.71	1119.4	965.868
ENSG00000239486	13.4881	9.39294	10.6147	6.15442	5.23214	9.01958
RELN	1.98261	1.61661	1.90374	0.497641	0	0.761853
ORC5	712.561	657.933	693.615	1359.66	866.314	756.782
OPN1SW	0	1.17615	0.893438	0	0.867606	0.514254
TFAMP1	0.202119	0.921087	0	1.14397	0	0.511475
ENSG00000231476	4.19115	1.6812	4.10091	1.61117	1.91377	3.10133
ELFN1.AS1	0.808474	0.234982	0.428796	1.83645	0.872758	4.44416
ENSG00000176349	0.545683	2.83691	1.95833	0	0.510236	0.257127
MRM2	2.84834	2.41217	3.43653	6.24355	5.27167	5.70067
SNX8	2072.61	1895.87	1740.38	3387.97	3605.02	3302.52
CHST12	1996.49	2682.24	2530.81	1166.32	1640.11	1756.2
MAD1L1	466.26	437.599	419.748	50.3949	218.585	167.033
RN7SL556P	7.05808	7.82768	4.30075	0	0	0
OCM	89.1479	84.582	93.9736	1.33283	9.32604	9.63965
CCZ1	625.233	664.553	636.385	1137.05	806.773	725.381
MINDY4	4.14926	2.69504	3.66315	7.3423	4.56735	4.62854
AQP1	17.3788	15.628	13.2791	19.5679	10.547	11.564
GHRHR	0.243005	1.22598	0.464642	0	0	0.514254
KPNA7	17.6194	10.3194	15.0577	0.951224	3.05188	2.28556
NUB1	5069.64	5878.11	6515.5	6755.25	6280.8	6754.19
ENSG00000268170	0	1.49979	0.226619	0	0.510236	1.56842
GSTK1	6092.77	6694.58	6550.76	6301.26	5551.67	5478.34
TMEM139.AS1	1.21502	1.20155	1.33353	0.24882	1.15681	0
TMEM139	1.82931	0.700854	4.25769	5.16718	5.48443	8.08263
CASP2	1878.55	1731.22	1820.79	3653.21	1904.89	2155.15
RN7SL535P	6.86934	3.62058	7.49854	3.38848	0	1.78282
RN7SL481P	4.34213	5.19489	4.76702	9.15672	2.95477	3.61685
HINT1P1	1.3859	0.230272	0	0	0.255118	1.27333
FAM131B	128.325	127.388	113.07	118.405	750.438	698.705
FAM131B.AS1	0.420108	0	0.523076	0	2.99058	2.07672
ZYX	10139.2	10985.5	10335.7	7354.01	20370	20611.3
EPHA1	499.603	610.181	542.747	374.547	1053.76	1087.09
TAS2R60	1.02858	1.18619	0.67904	2.08603	2.51599	3.34463
OR2R1P	0.818525	1.17491	1.50079	0	1.89678	0
ENSG00000229977	0.630162	0.240311	0.673338	0.285992	0.290919	0.77535
CTAGE15	5.5205	3.79247	10.1612	12.1736	6.73605	9.90803
TCAF1P1	38.662	32.5285	31.1067	32.5832	21.4592	29.7013
TCAF2C	0.202119	1.47003	1.78769	1.12118	1.03074	1.81959
AKAP9	3739.2	3188.39	3415.45	3091.62	2491.03	3136.06
ENSG00000279483	181.769	166.401	176.351	180.956	194.17	168.145
RPL6P19	32.4153	23.9679	27.7913	34.8672	28.6229	36.3635
COMETT	20.846	15.336	8.15398	0	5.50686	4.66722
HYCC1	856.136	914.106	914.461	2302.36	1188.35	1216.36
KLHL7.DT	27.7378	24.4213	23.7162	19.1671	8.41438	10.713
AK3P3	9.66252	12.8229	7.30673	4.68921	4.68159	4.3669
GPR85	6.60623	14.2724	10.7116	24.3418	36.5644	24.6086
NUDT1	524.981	615.636	536.93	1480.68	913.091	801.898
EIF4H	15575.9	16280.1	15707.3	27064	20494.7	19885.9
ELMO1	2931.49	2911.53	3051.77	4767.72	3169.26	3448.64
CLDN4	7.5901	3.92415	5.26088	1.03245	1.71998	0.504726
OR9A4	157.162	52.7957	64.7763	3.2632	32.4978	30.3678
ATXN7L1	1784.29	1596.01	1632.97	406.785	946.003	1001.13
NAPEPLD	383.658	373.255	405.582	523.974	344.142	354.354
LANCL2	560.726	548.509	577.668	1345.81	744.704	740.662
KMT2C	8133.27	6492.94	7133.95	5705.78	4666.77	6784.77
IGFBP3	312.597	330.914	347.089	81.9605	487.96	456.887
ENSG00000237471	17.2739	17.7598	18.06	37.9621	53.1366	66.8802
ENSG00000229628	10.242	4.03847	9.95296	11.3344	25.4058	21.9071
FTLP15	0.243005	1.50512	1.79899	0.812399	1.58533	2.3345
TTC4P1	2.0225	1.42081	0.226619	3.02111	0.872758	3.44825
FKBP9	118.434	143.074	160.608	84.0243	159.003	155.131
RNU6.388P	0.47496	1.1909	0.523076	2.09965	1.38299	1.54229
NT5C3A	1515.19	2460.22	3104.89	3089.72	2386.86	2266.17
RP9	399.969	419.797	388.647	834.435	471.325	437.492
ZNF138	413.203	395.807	393.273	605.423	294.002	287.343
ENSG00000287580	8.98795	7.77089	11.4616	3.68734	2.13664	6.48501
ENSG00000234338	45.2862	32.4951	26.7057	4.66809	7.67557	5.15264
SEPHS1P1	3.73298	0.704946	1.50079	1.574	0.554588	0
EEF1DP4	4.81529	4.24531	4.72851	2.37806	1.05128	1.03836
GARIN1A	31.3139	14.7538	24.8901	13.7433	18.3224	15.2356
LHFPL3	2.45325	0.264743	0	3.39537	0.836957	0
EIF4BP6	105.95	103.388	107.818	121.23	110.994	113.02
LHFPL3.AS2	4.16111	1.9757	7.51638	0.512024	4.75598	8.52994
ENSG00000279536	3.61192	4.49875	1.12087	0.820804	1.34548	2.56412
ENSG00000224016	2.0014	2.3714	1.85194	0.775227	1.67391	0.763838
SLC25A40	1739.58	1653.95	1729.57	812.699	1199.77	1239.26
DBF4	991.57	861.75	852.376	1858.03	1112.85	1060.09
SRI	1467.97	1579.09	1674.5	4124.82	2691.58	2461.39
SRI.AS1	4.67014	3.63	3.94749	1.9973	5.1845	2.33814
ENSG00000228113	2.34496	1.4058	2.46755	1.99882	1.73521	2.57358
STEAP4	58.6558	64.0244	50.0663	41.2974	60.3026	66.9002
ADAM22	182.703	163.895	167.388	104.646	75.5104	88.7202
GSAP	3797.43	3662.96	3989.84	2068.47	3643.88	3563.39
ENSG00000273341	130.763	115.101	139.803	31.1315	159.399	157.751
PTPN12	11240.3	10327.6	11007.7	5327.74	10475.5	10373.4
CYREN	875.112	1058.85	1060.5	1142.07	1105.67	1149.32
TMEM140	1080.62	1171.86	1223	1571.55	1286.97	1423.72
ENSG00000272941	23.6552	22.1568	27.5331	25.5549	22.4643	25.9123
ENSG00000287733	76.3245	83.8131	94.7577	72.9612	64.8526	76.7181
WDR91	1723.13	1682.1	1733.69	960.818	1270.27	1386.24
ENSG00000231794	1.06153	0.695525	1.34016	1.31602	0.580122	3.11349
MIR6509	0.486009	1.23976	0.464642	0	0	0.252363
SSBL5P	0.818525	2.03932	0	1.08477	0.872758	0.781233
OR2A42	20.7576	7.75055	9.26225	1.88042	0.265386	1.54341
OR2A7	18.9235	20.4121	18.7921	15.5675	15.9272	19.2079
ARHGEF35.AS1	106.303	98.9833	100.22	51.5619	98.693	68.2995
ARHGEF34P	45.1578	34.4129	43.7811	102.384	77.0896	78.6337
OR2A1.AS1	21.6328	18.4235	21.5628	9.28086	21.247	20.3269
OR2A1	10.428	3.41659	6.24115	0.798016	0.580122	0.770586
ARHGEF5	170.373	122.5	154.794	311.506	230.088	260.811
RNU6ATAC40P	5.55956	4.44109	2.46591	1.82804	1.09891	1.54673
RBM33.DT	81.0568	82.3437	63.5537	61.8115	60.2425	43.6276
RBM33	5817.55	5468.41	5315.32	4171.6	3783.07	4478.92
SHH	1.60821	2.11198	2.23697	2.49494	3.3581	0
ENSG00000234450	2.50851	1.18557	0	2.26278	1.10918	0.526091
RNF32	81.8997	62.9114	63.5209	41.9093	53.1387	57.6572
RNF32.AS1	11.3694	11.5215	7.65393	7.49354	10.2985	17.5574
LMBR1	1717.87	1550.08	1694.23	1755.11	1830.7	1941.93
NOM1	1230.43	1249.32	1227.94	3697.69	1589.24	1719.15
RPS27AP12	4.45486	9.3923	6.93545	6.00319	5.46049	3.91952
ENSG00000236018	10.6322	9.3065	10.1482	6.12084	8.46973	10.5283
GCK	16.2506	25.4792	27.0087	276.252	39.5995	27.5719
EZH2	711.148	665.374	678.761	4802.15	974.265	1009.83
ENSG00000286180	3.4532	4.02755	1.07199	2.02085	2.72531	2.89346
RNY1	1.16791	1.03454	0.906475	1.49292	2.03644	0
GHET1	16.9078	15.2138	20.0489	26.9108	23.4805	12.8196
CCDC146	350.34	424.41	512.5	74.2977	184.027	199.511
ENSG00000228019	9.51958	3.75215	4.49012	0.263203	2.04094	1.04543
ENSG00000273448	14.2076	11.3106	12.4141	5.64058	5.26138	6.48025
ENSG00000272843	3.91319	3.14626	1.40604	5.97057	3.96997	3.91125
ENSG00000285886	15.1572	15.5146	14.077	6.05147	6.86215	5.49158
TRIM74	22.7	27.3906	16.3057	6.07074	7.24361	3.84723
PMS2P7	2.22732	1.87638	4.77821	6.52741	3.03493	2.56715
PMS2P6	4.17578	3.38498	6.24301	2.4365	1.29613	3.88433
PHB1P5	0.729014	0.940546	4.9082	0	0	1.82952
PMS2P5	41.994	45.2187	42.7433	72.0044	41.3413	47.3446
ZNF853	868.8	841.495	784.649	735.546	718.009	674.555
ZNF316	1968.94	2072.3	1904.98	1564.18	1542.32	1574.95
ENSG00000228010	7.33174	10.4961	12.9301	4.17045	5.89278	5.10872
ENSG00000198580	15.4496	16.8882	17.0312	12.7504	10.1965	7.97923
ZNF12	1466.42	1287.1	1301.62	758.92	866.057	990.586
TRIM56	4251.67	4473.36	4550.27	4040.84	3667.26	4447.9
HOXA1	28.7063	37.8339	29.2444	23.6837	47.4269	27.2483
HOTAIRM1	18.2199	24.9972	26.1961	9.73007	24.4894	17.5292
HOXA2	10.5848	4.83529	3.36996	2.71873	4.78495	3.36809
HOXA.AS2	13.2627	9.68406	12.5703	1.47763	6.21634	11.051
HOXA.AS3	1.47952	0	0.453238	0	0.799438	0
HOXA5	23.6203	33.9364	32.7084	5.99582	40.9403	28.956
HOXA6	2.01606	2.41155	2.52702	0	0	0.518223
HOXA7	2.18273	2.10604	0.214398	0	1.32166	1.83341
HOXA9	9.21468	7.17247	10.8307	2.83006	10.583	10.1757
HOXA10.AS	0.420108	2.82883	1.42781	0.285992	0.255118	0
HOXA11	0	0	0	0.549195	0	2.57524
POM121B	31.2311	40.6481	33.7042	58.5193	27.5968	37.8741
NSUN5	1387.58	1559.08	1404.28	2740.24	1759.33	1662.7
TRIM50	1.05027	0.921087	1.39392	0	0.530773	0.504726
FKBP6	0	1.16078	0	0.680374	0.581839	0.259112
HNRNPA1P8	2.80114	4.01689	4.54029	13.6662	11.8023	6.94834
HSPA8P16	0.272842	2.11163	1.56015	2.77481	2.63988	1.78116
SEMA3D	7.09567	7.61791	5.8993	5.84437	0.836957	1.03868
GTF2I.AS1	1.56633	0.945875	1.54793	1.98368	1.53071	4.35091
CASTOR2	488.471	434.419	445.678	226.384	452.129	511.038
RCC1L	1220.73	1333.04	1261.46	2983.88	1925.48	1790.09
FZD9	13.1434	9.20086	6.88794	44.5644	12.5035	10.3706
SPDYE19P	2.40795	1.86101	0.696962	0.497641	0	2.0324
RBAK	1571.01	1487.82	1530.61	1064.3	1128.66	1223.74
ABCB5	24.9156	61.5725	56.5432	4.2924	95.6231	73.2655
ATP6V0E2	1315.15	1510.53	1341.16	1382.84	1516.07	1477.51
TAX1BP1	10846	10965.5	11388.5	9914.4	11606.9	10690.9
GRM3	0.747802	1.21	2.04516	0	3.01096	0
DTX2	1768.5	1874.35	1880.36	1365.13	2090.69	2305.64
TNPO3	3458.35	3542.24	3501.03	7444.41	4330.6	4432.63
H2BK1	7.51748	6.36473	11.351	3.51043	1.29613	1.52847
TNRC18	6256.43	6125.63	5583.29	4587.64	6130.08	7032.23
MUC12	5.22143	4.31272	2.24745	5.95846	6.92888	4.10746
ZCWPW1	234.01	240.329	258.327	159.695	179.827	148.461
TCAF2	1337.05	1258.88	1182.57	1764.04	1053.39	1192.35
UMAD1	686.881	651.997	688.652	525.369	552.061	582.118
HOXA3	4.78134	3.71261	5.46506	0	1.42563	4.68216
AMZ1	201.847	193.305	143.961	29.0556	117.761	118.689
ENSG00000287699	0.879197	0.234982	0.232321	0	0	1.06792
ZNF736	1174.03	987.8	1017.49	727.75	672.523	701.955
ENSG00000287985	8.58691	4.25408	5.72356	2.99917	4.3138	2.82594
YWHAEP1	1.15997	1.18619	0.91136	3.57282	1.87125	1.55579
HNRNPCP7	8.70638	6.75865	7.56805	2.39244	3.82677	2.05456
ZNF680	325.101	338.689	337.041	296.204	188.079	245.49
ENSG00000235349	0	0	0.91136	1.49292	0.530773	0
ENSG00000213642	0.210054	0.745364	1.1388	4.63765	1.4546	2.30382
BNIP3P11	29.2127	31.7533	29.9792	18.0164	25.7416	23.3142
ENSG00000224172	0	0	1.44096	2.06921	0.578404	0.511475
VN1R42P	8.23063	8.08414	6.91623	4.35251	1.35075	2.28953
ENSG00000286912	49.2801	43.8645	46.998	45.4416	43.8176	55.3956
REPIN1	4118.76	4261.18	3914.35	3135.74	3424.14	3429.33
ZNF775	161.426	182.148	169.956	117.967	150.229	153.941
ZNF775.AS1	3.52784	4.52513	1.16627	3.05685	1.31666	2.0324
GIMAP8	3241.32	3496.3	3645.31	2132.45	2380.53	2436.96
ENSG00000271582	6.42633	0.939928	2.73408	0	1.06155	0
PPP1R17	225.061	220.783	213.729	21.5687	32.1631	30.9474
MTDHP1	1.78743	0.745364	0.976314	0.489995	0	0
SNORA15B.1	0.272842	0	0.696962	1.42996	0.255118	0
ENSG00000227113	3.66204	1.40109	2.1562	1.7696	2.39347	1.54673
GTF2IP14	8.84129	6.51239	6.52386	6.60758	5.33129	3.85366
SEPTIN7P3	0.677079	0	0	0	0.510236	2.79426
PPP1R14BP4	1.52041	0.264743	0	0.724432	0.546037	0
ZNF273	312.828	297.985	308.68	450.629	231.853	218.871
RPS2P32	38.3606	51.68	41.6686	39.7733	54.055	50.6835
Y_RNA.341	1.33537	0.469964	0	0.995282	0	0.259112
TRA2A	4622.16	4710.76	4616.67	3886.13	3556.17	3493.46
ENSG00000224785	1.02858	1.26481	1.33353	5.9334	0.867606	0.266979
CLK2P1	1.4737	1.9002	1.1672	3.41649	1.36773	1.03868
CCDC126	486.175	525.144	514.406	339.537	450.377	410.383
FCF1P1	2.06298	1.05897	0.696962	1.64598	0.836957	0.761853
FAM221A	113.272	133.796	131.225	177.525	119.781	124.427
RASA4	148.681	179.814	157.163	110.05	83.6593	87.6852
CYP51A1	59.4997	74.4371	69.8297	463.179	303.087	323.752
ARHGEF35	19.4903	17.792	12.8302	48.2261	54.4879	56.0892
KRIT1	254.166	197.99	218.328	236.731	164.202	177.769
ENSG00000289027	0.647242	0	1.66187	0.453583	0.265386	0.252363
POM121	3910.85	3528.27	3655.85	5702.31	3063.47	3996.59
BAZ1B	7286.22	6742.39	6900.74	12761.2	7063.46	7574.89
BCL7B	3116.63	3349.51	3071.93	4142.28	4028.39	3516.9
GTF2IRD1	105.848	94.7792	90.2055	139.559	254.007	243.332
NCF1C	2013.53	1904.24	1426.92	1304.08	1440.68	1266.92
POM121C	3621.31	3261.2	3163.38	4832.59	2633.55	3139.75
HIP1	4836.8	3658.06	4001.27	1906.17	3269.94	3856.91
CCL26	5.99266	0.715603	1.35808	0	2.78821	3.69386
CCL24	15341	3224.13	3617.39	478.312	1212.28	1365.3
ENSG00000219039	92.3846	59.0386	108.271	4.07283	11.869	20.6463
RHBDD2	13681.2	11741.4	10502.7	2252.78	5998.87	6015.97
RPL7L1P3	10.2508	3.39625	7.13238	0	2.54324	3.09776
SNORA14A	1.01853	0	0.708257	0.226791	1.15681	0.771381
TMEM120A	2687.06	2897.45	2555.3	1362.82	2574.9	2361.17
STYXL1	1185.06	1310.47	1291.19	858.014	1292.1	1122.85
ENSG00000280388	12.751	5.43247	3.79374	2.07316	2.37294	11.2877
MDH2	3877.39	4283.78	4094.18	10725.8	6112.79	5807.16
MRPS24	25.0328	24.9711	21.9675	24.7831	30.1088	26.473
URGCP	1428.23	1435.62	1270.86	1754.33	1452.69	1481.09
TUBG1P	0.630162	3.49859	0.696962	0	2.67397	2.03796
UBE2D4	385.791	408.314	408.653	616.691	417.178	449.776
RASA4EP	1.42488	2.58666	2.90601	0.680374	0.520504	1.26658
UPK3BL3P	15.1579	17.965	20.6618	11.6333	12.9521	13.9328
UPK3B	35.2639	38.3597	61.439	18.0252	24.1051	20.248
ENSG00000230305	0	0	0.690334	0.571984	1.32693	0.757089
POMZP3	185.347	207.768	175.036	185.243	220.135	188.347
ENSG00000214243	3.08773	3.81602	2.77052	3.49772	1.41536	1.03868
ZNF107	1695.19	1698.15	1870.5	1691.5	1021.55	1062.5
LINC00525	0.747802	0.704946	1.94751	0.526407	0	0
ENSG00000225507	85.4737	62.1809	69.6975	43.1367	49.0095	50.2598
HUS1	976.941	1028.16	1026.04	1244.48	1161.33	1112.34
C7orf57	19.2601	16.4571	17.739	16.5241	41.2842	39.4923
PKD1L1	60.9143	56.7342	44.9254	57.6455	47.6173	63.2844
NCF1	4377.42	3841.91	2978.01	2414.71	2888.2	2799.92
CLCN1	3.95135	8.50931	5.63126	7.48182	12.1971	10.384
EIF3B	6295.19	6377.14	6247.27	21159.2	9258.87	9531.12
MIR4648	0	2.049	0.922655	0.526407	1.8985	1.80187
BRAT1	1707.64	1938.29	1778.38	2260.82	1731.99	1902.93
VGF	1.89049	2.40178	2.13699	0.987636	185.975	145.861
THSD7A	14.4114	7.44814	10.6391	1.67037	0.255118	1.27531
ASB15	0.630162	0	0	1.31602	0	0.504726
SP8	2.10296	0.764467	0.67904	0.226791	2.17728	0.77535
ZNF800	1860.95	1804.09	1943.72	1914.24	1578.68	1677.05
DOCK4	7078.48	6814.72	8505.2	3913.49	6026.66	8269.67
ZSCAN21	242.636	238.391	254.373	210.16	192.725	197.408
FASTK	2655	2961.61	2725.85	3522.61	3291.12	3151.13
TYW1	1258.56	1281.38	1243.84	2465.53	1526.36	1463.03
CUL1	5068.47	4675.56	4715.66	10584.5	5629.44	5778.23
CYP3A43	0.486009	1.86696	0.737474	0	1.68758	0
TPK1	595.903	626.363	616.005	589.663	482.831	489.392
SDK1	260.029	215.997	223.224	71.7449	235.046	256.975
BZW2	1265.05	1282.85	1378.23	5652.18	2530.52	2193.24
NUP42	575.555	555.204	578.891	768.157	612.379	568.509
AVL9	3321.77	3052.81	3212.41	4328.97	3149.37	3407.24
LFNG	3618.48	4259.42	4038.11	1976.51	4213.54	3986.63
CYP3A4	5.24695	1.85159	3.73776	1.59755	1.85399	1.60187
TBL2	1245.24	1360.28	1324.34	1868.79	1647.73	1493.09
DLD	2846.06	2885.54	3082.22	6173.71	4160	3980.94
SUN3	5.66485	2.90657	4.99493	1.81518	1.42735	1.3349
CCDC71L	1145.88	1251.89	1111.27	1105.51	1628.44	1530.18
GTF2IRD2B	402.783	427.186	411.749	118.776	190.841	165.337
KBTBD2	3758.55	3473.15	3657.49	2588.52	2953.82	2894.8
VWDE	28.2442	20.1716	19.8616	8.18225	17.4597	16.9389
NRCAM	301.853	285.492	287.975	27.8437	28.7408	28.3566
TOMM7	7519.49	8091.92	8366.48	4684.66	5882.15	4753.87
ESYT2	8248.38	7874.92	7700.17	5062.31	7467.88	7914.28
PHKG1	37.1697	37.0533	29.3134	40.5605	31.1477	35.6852
GPER1	20.3262	24.5535	27.4036	3.67296	1.09036	4.18512
HOXA10	16.4046	14.513	19.1411	13.5187	7.00196	11.4793
TMEM178B	22.8745	22.4984	10.0566	18.8012	19.5912	27.9678
PRSS2	3.91229	4.26376	3.7849	1.0164	4.9795	3.61291
CADPS2	2.68732	1.44186	2.03957	0	0	0.800937
DNAH11	17.1443	15.6735	20.9361	39.5543	11.4195	18.5089
WIPF3	13.3329	11.3288	12.8732	40.871	14.8673	21.1668
C7orf25	0.755737	0.925797	0.9585	1.42996	0.265386	0.252363
RUNDC3B	29.3194	26.3153	27.0635	42.1332	38.5941	35.0131
MGAM2	16.8562	10.6186	13.866	1.34721	2.73019	11.9191
AHCYL2	1460.72	1364.56	1548.39	1069.09	967.605	1053.76
PILRB	231.804	227.748	254.136	153.736	158.267	189.625
ELN	16.8776	14.9594	11.4257	0.702403	7.77774	3.31883
SPDYE3	4.72578	4.58049	3.46621	2.70283	0.821692	1.32504
ENSG00000272918	33.1269	30.757	43.504	12.4976	9.18589	19.9518
RWDD4P1	1.39213	2.25955	0.661117	2.19442	1.61086	4.41327
ENSG00000242154	3.67742	4.63654	4.89655	5.95088	5.58125	9.55545
SPDYE2B	11.5454	8.78801	3.79816	2.18768	1.83018	4.72237
SPDYE5	28.1944	17.7293	22.5885	10.4777	16.2861	9.81175
SPDYE16	3.6495	2.82573	3.66977	1.02557	1.16368	2.32407
SPDYE17	0.808474	0.264743	2.64785	0.857976	0	1.29556
SPDYE18	110.511	111.968	96.5867	24.5498	42.5145	50.014
SPDYE1	18.6401	14.4525	22.1405	11.0657	11.4907	15.6971
TAF6	1113.79	1069.59	1061.34	1954.24	1443.89	1537.82
ENSG00000249574	3.37474	5.1908	7.48585	10.1228	8.87272	7.98486
PRKAR1B.AS2	1.02064	1.01011	0.67904	0	0	0
PRR15	3.6086	3.47426	3.01518	0.285992	0.510236	3.65301
ENSG00000287249	3.60047	1.70128	0.976314	4.66038	2.13308	2.05853
S100A11P2	1.24486	0.705564	1.46365	0.534812	0.765354	0
TBX20	1.50354	1.01011	2.57904	1.84242	0.581839	1.52371
GTF2I	1088.92	961.257	1067.26	2234.13	1305.37	1428.03
GTF2IRD2	73.4695	58.0658	58.0635	15.8207	32.7183	25.6425
ATG9B	162.494	216.986	173.265	205.967	87.5236	95.4935
SEM1	1866.11	1979.73	1930.27	4220.1	3509.81	2792.84
DPY19L1	1456.16	1468.14	1545.35	1292.22	2046.5	2022.21
CTTNBP2	12.8758	29.8501	20.0769	1.80155	9.11086	5.42745
CHPF2	3777.35	3862.09	3666.34	4605.49	5749.93	5931.96
ORAI2	10942.7	11124.9	10132.3	5762.14	9852.32	9810.53
SPDYE10	1.1222	0.925797	0.523076	0.951224	2.24217	0
STEAP1	6.01113	5.61698	6.92813	15.2135	25.9899	22.6947
NPM1P12	0.412172	1.17082	0	5.19525	2.27285	1.85424
ENSG00000261842	1.53749	0.264743	0	2.62008	2.02957	1.79354
ZNF777	1133.44	1236.11	1145.39	1562.7	1154.41	1167.65
ZNF746	1346.05	1391.13	1273.8	1430.64	1327.4	1327.75
PDK4.AS1	1.90989	1.64637	0.667636	0	1.06155	0
PDK4	50.446	34.2032	21.1202	4.12278	11.0346	4.90306
DYNC1I1	1.66185	6.19817	4.11905	3.39537	5.15103	5.74896
SPDYE6	113.939	88.5934	108.622	54.7678	74.6409	76.6236
LAMTOR4	2999.94	3440.66	3254.13	2342.26	3259.58	2731.48
MDFIC	3667.63	3488.26	3863.48	4231.41	4101.03	4272.6
CTAGE8	2.15057	0.469964	0.857592	2.96291	4.31236	5.98353
KCP	50.4651	61.3271	52.5472	48.1979	48.1223	58.1206
GRIFIN	2.30196	1.63669	0.446719	0.263203	0	0
POLR2J	1564.85	1663.73	1504.19	2032.16	2045.57	1782.84
PLXNA4	479.452	436.657	403.125	153.129	460.04	558.076
CTAGE4	3.88706	3.43667	2.76564	7.64398	6.15981	6.7233
ENSG00000243004	0.903003	0.940546	0	1.60444	1.6722	1.54475
LINC01446	4.14424	2.5377	0.951872	3.66622	3.06141	3.18802
ENSG00000286076	2.96698	4.03376	2.93871	1.1068	4.23254	3.31923
ENSG00000289600	1.96553	1.62665	3.19758	1.05281	1.95796	0.79307
ENSG00000289588	8.54684	12.7321	5.80003	5.12252	17.2514	16.3116
GIRGL	24.0937	28.0018	18.688	12.8494	25.5281	23.8453
DMTF1.AS1	15.9226	16.3508	14.1107	14.0054	20.5194	10.2916
ENSG00000289015	18.2196	22.2522	16.2137	7.05852	20.3454	15.2184
ENSG00000287815	1.62408	6.23042	2.81125	0.263203	3.18466	2.05377
ENSG00000223969	34.5515	25.7863	27.4185	5.11715	4.31036	13.0111
ENSG00000289089	0.647242	2.16591	1.50079	1.00278	0.265386	1.28484
ENSG00000231927	0.47496	0.480621	0.428796	0.857976	0.255118	0
MAFK	1581.85	1740.19	1701.38	1780.36	1412.93	1503.99
TMEM184A	19.2517	14.9914	18.753	19.5336	6.02207	16.0035
PSMG3	711.018	833.551	797.063	1526.23	1067.65	940.83
ELFN1	20.503	12.1055	7.54873	1.50042	6.50138	7.53734
LRRC17	10.7221	7.49336	11.4923	5.22957	6.87585	5.69151
FAM185A	141.161	160.025	167.77	209.45	132.216	154.989
NYAP1	5.63472	5.04103	6.11662	12.6591	4.15937	9.33874
AGFG2	937.695	956.078	847.97	2249.64	1178.74	1211.13
ENSG00000274272	68.2579	76.1372	79.7224	36.2921	49.8608	71.3691
FBXO24	12.1335	8.25	7.81456	4.18483	3.76975	6.68588
ENSG00000284292	3.6972	4.50693	4.51945	4.80011	3.71887	1.30566
ARPC1A	211.12	242.072	239.933	343.398	271.406	239.424
ARPC1B	255.27	260.031	281.67	211.978	317.417	366.797
PDAP1	4092.69	4430.97	4047.85	10813	6750.63	6356.72
BUD31	1213.6	1359.43	1291.78	2425.63	2116.42	1785.88
MEPCE	341.55	383.484	349.902	519.223	324.316	327.049
ENSG00000289691	120.543	136.365	145.904	40.6639	88.1885	108.452
ENSG00000289690	3.55164	2.41058	6.25163	0.526407	4.94511	4.60327
SPDYE21	3.10381	3.02241	3.21143	0.753198	0.510236	4.45571
TSC22D4	4413.31	5354.51	4689.69	5446.56	5578.02	5647.44
LINC00996	458.244	365.617	349.288	118.674	313.604	370.994
TRIM73	22.5049	15.9554	22.623	2.27641	2.73374	5.94809
GRID2IP	39.8151	40.5351	39.6606	13.8039	16.8627	18.1073
ZDHHC4	800.311	857.313	859.073	837.594	825.402	809.167
INTS15	2316.41	2449.78	2359.85	2773	2873.02	2626.76
RPL6P20	8.4054	5.71123	9.92923	15.4607	13.8796	7.00291
IL6	7273.5	7377.72	8785.05	4349.78	27031.8	27407.9
UFSP1	32.8562	31.6188	29.4504	52.9706	26.8476	29.0766
COA1	2120.9	2173.59	2156.51	2117.31	1840.65	1866.33
UPP1	5920.03	5320.76	5146.55	5122.25	8674.72	8296.84
ENSG00000173862	0.47496	0.230272	1.77455	0	1.53071	0
ENSG00000236494	0.94992	2.11484	0.784614	0	0	0
STRADBP1	2.7924	4.47309	3.05487	2.18155	2.41885	1.03868
BMPER	5.18366	0.240311	0.45894	0	0	0.777335
ENSG00000284691	841.813	910.652	899.847	186.752	380.222	421.137
COL1A2	21.0118	13.2507	11.7147	6.14314	13.3658	25.5347
CASD1	1035.91	929.949	1006.09	1059.08	846.641	855.537
TMEM248	6446.88	6449.27	6386.64	6381.94	7245.84	6883.81
JAZF1	1134.46	1052.98	1101.98	784.534	2088.34	2040.92
JAZF1.AS1	9.30561	11.4227	6.5205	4.64481	4.56392	8.01669
SBDS	2926.77	3008.99	3058.86	3669.06	3224.47	3001.37
SPDYE2	39.9569	31.0139	36.5438	21.8679	10.4867	10.9085
SPDYE12	40.9905	36.3344	36.2564	62.5072	39.66	44.5924
KIAA0087	1.31829	2.12735	3.78339	0	0.290919	1.02851
ENSG00000286507	11.1172	8.07676	6.32566	4.53706	2.46992	6.7665
SNX10	2415.8	2279.42	2397.34	6480.82	3165.12	3771.61
ENSG00000289042	36.6807	30.0839	33.5343	24.5568	32.5876	40.7222
STARD3NL	2448.9	2690.69	2813.79	2633.1	3669.41	3158.59
TRGC2	1377.83	1404.28	1479.91	743.053	1254.48	1197.91
TRGJ2	1.08322	1.6605	2.41634	0	1.59232	0.504726
TRGJP2	36.0979	51.9058	39.9592	28.7411	31.0017	38.414
TRGJ1	5.31539	1.63545	3.66304	1.20678	2.12309	2.53825
TRGJP1	20.7738	27.3834	24.9114	32.8879	20.7045	19.5258
TRGV11	1.28343	1.62603	9.2361	0	2.60252	2.79029
TRGVB	2.11201	4.09711	1.15579	1.56484	0	1.76654
ENSG00000289366	19.5904	14.8313	16.8089	10.6431	15.2852	10.749
ENSG00000231916	3.22507	4.2102	4.9465	0.285992	1.30967	2.84763
TRGV9	468.985	443.539	510.997	169.449	319.444	311.425
TRGVA	9.97595	12.296	12.0005	1.00966	8.41879	8.56848
ENSG00000272908	618.052	572.46	627.231	208.783	521.865	546.949
TRGV8	152.781	152.965	124.536	44.9244	112.318	110.807
TRGV7	100.087	122.933	147.848	50.5476	116.586	130.409
TRGV6	18.1522	16.457	18.4419	24.0579	25.4565	35.3481
TRGV5P	91.2503	106.141	84.5692	127.712	117.612	149.123
TRGV5	151.313	158.719	153.912	185.687	209.883	186.478
TRGV4	117.63	140.648	153.084	63.4254	125.718	119.584
TRGV3	179.567	174.43	202.076	105.414	152.65	180.423
TRGV2	78.094	85.2069	93.6499	29.7081	69.9637	67.976
TRGV1	11.9416	7.66216	5.63951	1.48604	3.83253	9.05834
TRGC1	271.906	262.732	256.908	167.591	228.529	235.17
ITPRID1	0.243005	0.961242	1.7139	0	0.289202	0.259112
XRCC2	67.3733	54.9713	68.6907	437.693	27.8223	22.7805
ENSG00000228005	0	0.945257	1.39392	1.13396	0	1.32028
ENSG00000231681	1.22858	0.529485	3.39765	6.55309	1.67731	0
ENSG00000285165	69.8561	57.2127	65.3946	41.8216	28.8143	43.0016
RNU6.1091P	0.824345	1.19151	0.755397	1.05281	0.255118	0.252363
DDC	2.87357	1.84217	4.40843	23.8578	1.57506	0.786321
IKZF1	25567.5	24313	23968.5	15692.4	13147.8	14524.1
TRBV14	250.885	248.814	276.373	99.9057	204.846	187.321
TRBV15	113.989	134.401	143.5	152.983	340.742	349.599
TRBV16	6.36523	3.8656	8.38991	2.75791	6.75719	9.47241
TRBV17	0.202119	1.15136	1.21341	0	0.265386	0.257127
TRBV18	261.845	258.388	270.065	177.571	483.004	464.926
TRBV19	666.854	721.139	705.615	344.306	980.087	908.237
TRBV20.1	1022.55	1006.19	1031.92	1009.95	2311.64	2207.75
TRBV21.1	87.1865	97.9291	98.7462	91.308	136.186	120.865
TRBV23.1	90.9282	84.5161	75.4891	10.6212	26.9835	27.4251
TRBV24.1	194.4	183.617	210.963	159.033	303.329	304.299
TRBV25.1	124.056	102.984	131.995	133.368	267.777	230.43
TRBVB	0	0.921087	0.464642	0	4.29381	1.76654
TRBV27	290.79	275.765	279.78	395.504	823.642	732.438
TRBV28	534.439	540.611	521.872	755.612	1593.84	1399.67
PGBD4P1	12.9674	17.0696	16.764	6.34007	30.8582	26.9051
ENSG00000286831	20.8081	30.721	18.8745	1.80155	12.4018	13.7658
TRBV29.1	580.451	595.948	557.634	266.627	480.666	450.441
CARD11	4915.68	5228.88	4996.86	15391.7	7330.47	7801.97
TYW1B	611.917	600.095	662.464	581.987	619.253	627.538
WBP1LP2	8.92769	5.55772	6.06716	8.82567	14.1237	10.8423
SLC26A4	3.17242	5.00477	7.23143	18.7058	8.7914	14.1523
CBLL1	1924.48	1923.35	1982.04	2082.57	1573.04	1639
SLC26A3	3.36561	4.58679	2.63877	3.87007	0.847225	4.59313
SH2B2	314.584	346.937	324.64	260.955	351.47	291.671
POLD2	1789.83	1778.54	1679.81	11473.2	4208.31	3890.12
LRGUK	15.7396	13.9315	15.7454	10.8975	11.7864	19.3543
SLC35B4	1128.75	974.061	1091.92	1973.91	1201.1	1255.73
HNRNPA2B1	35661.7	34895.4	36146.8	84780.8	61203.3	60798.4
ZNF786	500.539	540.293	528.994	399.285	499.174	475.618
ZNF425	84.6551	91.4157	87.8236	36.443	36.4965	35.8226
RN7SL521P	1.29327	4.31548	1.1616	2.82275	0.255118	1.78004
PDIA4	6475.3	8875.93	8818.31	15126.5	18091.2	18258.9
ENSG00000242588	2519.6	2226.87	2220.3	947.918	1136.18	1432.76
PIK3CG	3464.95	3323.72	3429.07	2199.46	3303.63	3496.39
AIMP2	240.401	273.344	267.388	1542.28	581.828	544.514
SNORA80D	0.243005	2.94975	0.523076	3.00924	0.530773	1.02374
ANKRD61	21.1224	15.1288	17.7781	26.7553	17.15	16.8767
CFTR	2.15098	0.720932	0.737474	1.36075	0	0.777335
SAMD9	6706.92	11452.9	14048.1	5379.03	7043.42	8077.78
HEPACAM2	3.51748	3.63247	0.976314	0.497641	2.03644	0.514254
SAMD9L	5524.73	12476.3	16328.9	16509.2	8179.06	10219.9
ENSG00000232716	1.01059	0	1.01693	6.78886	0.775622	0.518223
LINC00513	12.5174	12.2202	8.82254	30.5812	8.1958	12.4933
ENSG00000271204	1.17584	1.71532	1.63265	3.89884	0	0
ENSG00000273319	2.87357	2.60043	1.10865	5.28328	1.56651	1.32504
ENSG00000233287	1.68376	0.505053	3.66304	3.30567	0.765354	0.526091
RSPH10B2	1.21271	1.39105	1.95088	0.226791	0.289202	1.76654
PDGFA	127.626	76.5274	80.4742	553.188	317.569	269.304
CT66	1.17414	0.690815	0.428796	0.226791	0	0
AUTS2	4558.04	3842.13	3523.24	730.437	2180.92	2410.73
ENSG00000289788	2.46933	0	0.882034	1.81366	0	0.533958
EGFR	0.210054	0	0	0	56.7721	63.4963
IRF5	2769.78	2948.67	2858.65	3766.71	4718.48	3953.97
LINC00174	365.241	336.461	336.316	75.1874	108.911	119.798
RNF32.DT	74.2633	90.1954	85.6757	60.1691	52.3666	64.7752
ENSG00000279853	5.55034	2.32218	7.68465	3.41188	3.66608	2.0324
NUDCD3	4066.82	4026.99	3978.32	5176.15	4668.25	4524.25
RPL32P18	114.451	136.349	116.12	101.149	119.009	85.823
TNRC18P2	0.404237	0	0.441017	0.526407	1.71998	0.266979
GABPAP	3.28261	2.15178	2.24011	3.88445	1.39155	1.55969
NMD3P1	2.89526	2.84695	1.75103	1.28877	2.21835	0
ENSG00000289269	17.9258	11.9228	9.24365	6.35063	9.50406	9.00832
CDK13	3967.86	3891.94	3881.93	3486.78	3594.86	3774.23
KMT2E	11761.7	9845.04	10367.4	7396.27	8256.08	10090.6
VOPP1.DT	2.63076	0	1.18419	0	1.35403	0
ENSG00000233977	1.35606	1.44186	1.56189	0	1.04101	0
ENSG00000231394	2.64764	0.480621	1.75185	0	0	0
SUMO2P3	1.28343	0.234982	2.27678	1.82206	0.847225	2.33305
ENSG00000273720	1.0344	2.12264	1.7139	0.526407	0.510236	0.257127
PSPHP1	218.257	218.734	240.591	233.07	254.484	237.149
ENSG00000225018	0.818525	0.475293	0.667636	1.38438	0.871041	0
POT1.AS1	29.2045	22.1456	34.3349	3.48646	5.03201	4.17322
LINC03060	14.2972	4.75381	8.25944	6.33561	6.74651	7.48905
SNX10.AS1	24.6409	12.3521	27.3484	27.3147	9.29765	24.6701
FAM157D	7.49678	6.14212	7.29673	10.0278	6.62074	6.17783
LINC03011	57.1844	62.7757	51.9964	19.1942	22.6304	16.5885
ENSG00000279048	7.30019	2.34635	7.52462	1.20678	5.91344	3.92937
LINC03016	16.0184	8.42858	14.8596	8.06483	8.05974	17.1735
CDK6.AS1	0.808474	0.951203	0.261538	16.5497	4.46708	3.9057
ITGB8.AS1	45.4391	46.9203	31.6913	6.82861	53.5279	35.7198
MICALL2.DT	3.84719	2.02866	0.214398	0.680374	1.9343	0
ENSG00000290065	0.243005	2.67941	1.7991	0	0	0.518223
ENSG00000290069	1.08322	1.18619	1.13309	8.60959	1.67391	1.02295
TRG.AS1	1087.98	1114.78	1136.49	440.683	812.514	863.915
ENSG00000237773	38.9321	27.7989	41.1875	27.3831	39.556	32.1576
SNHG26	214.138	210.084	203.709	981.996	327.901	312.239
ENSG00000290084	124.896	155.226	170.396	27.7573	99.983	101.674
LINC02981	8.54534	10.8188	9.67942	2.86041	2.31362	2.08069
ENSG00000290087	19.1415	25.7553	32.4856	27.8788	14.9718	24.6425
GARS1.DT	1445.72	1262.05	1360.76	373.196	523.31	688.172
MKLN1.AS	97.6349	87.8826	78.1788	54.4781	151.743	155.106
FAM131B.AS2	510.156	587.21	539.177	215.529	728.931	602.471
ELN.AS1	19.2913	11.3986	14.6314	1.75598	15.7995	8.83116
ENSG00000226824	214.803	210.031	184.151	74.0366	166.661	163.81
ENSG00000290101	0.729014	0	0.214398	0	0.530773	2.06614
SNHG15	919.464	967.352	944.612	4081.78	2084.46	1945.58
SLC12A9.AS1	15.0445	15.4356	22.0467	26.2434	10.4311	13.6486
ENSG00000290103	11.7841	15.9533	17.1128	0	3.05687	0
ENSG00000288947	2.00371	1.6502	0.226619	0.943577	0.872758	0.252363
PSMG3.AS1	283.468	301.802	277.565	151.329	201.124	255.151
TP53TG1	106.058	117.789	134.68	43.6851	65.9706	49.7141
ENSG00000289251	1.72776	0.469964	0	0.78961	2.78821	0.257127
ENSG00000288997	7.2842	11.1991	9.98496	4.70914	6.59677	6.46744
ENSG00000228334	91.9845	106.693	86.2176	57.0209	72.2443	69.5703
EPHA1.AS1	72.1422	80.1272	89.052	19.0518	92.3914	89.9028
ENSG00000290116	0	0	0	2.56686	0.796159	0
MUC12.AS1	3.97054	2.62769	4.05773	1.54281	2.85764	3.12955
COBL	4.91956	11.5907	14.3647	0.24882	9.65604	7.69493
OR2AE1	0.272842	0.460543	0	0.680374	0.510236	1.01422
DUS4L.BCAP29	243.539	211.349	224.164	194.012	217.953	207.06
ENSG00000272854	2.27885	1.72038	1.54967	0.497641	0.847225	1.5546
BCAP29	12.3752	16.4264	14.7599	16.7157	15.7563	16.3352
ENSG00000238832	1.59716	1.39105	0.226619	2.21872	1.09036	0.526091
SLC26A4.AS1	0.939068	0.700236	0.428796	22.1999	7.66285	5.45928
CBLL1.AS1	24.5243	34.3077	34.276	27.8479	25.3476	27.082
GPR141	947.176	1238.02	1311.96	212.598	546.488	590.866
EPDR1	29.6886	29.4078	32.8388	93.0209	69.2369	57.4918
GPR141BP	6.64007	7.0869	12.2267	0.820804	2.11255	6.28148
NME8	82.8622	139.159	144.32	21.216	42.7015	44.4157
EXOC4	3436.17	3451.44	3669.17	2398.47	2547.38	2587.88
PILRA	10423.7	11456.8	11131.7	3931.21	10152.4	10296.9
PTCD1	186.298	187.959	195.97	201.984	118.308	155.423
ATP5MF.PTCD1	1.36421	1.32371	0	0.263203	0	0.50949
PDGFA.DT	13.5538	17.589	13.1245	17.8263	19.3268	19.2073
PRKAR1B.AS1	195.62	171.404	144.37	534.887	312.545	267.54
DNAAF5	811.676	863.493	758.722	2593.55	1272.49	1298.05
PRKAR1B	839.665	820.36	836.185	2263.02	891.349	883.219
ENSG00000213650	0.895068	2.89679	1.28639	2.53044	1.9564	0.79307
FOXP2	1.01059	0	0.261538	0.987636	0.847225	0
OR10AC1	2.02119	0.720932	0.696962	0	0.581839	0.259112
ENSG00000272831	2.18955	2.22979	3.32421	0	2.32392	0.257127
ENSG00000289177	10.6525	13.4836	15.5232	5.29239	3.80028	3.3425
LINC02604	182.636	150.439	169.287	56.3117	67.7218	95.9774
GIMAP5	1044.34	858.343	902.17	418.347	487.931	621.186
ENSG00000289470	118.225	151.515	155.827	42.1625	86.3655	118.156
ENSG00000288973	96.9551	101.969	94.4542	71.9693	68.7353	76.9033
LSM8	2048.43	2046.06	2105.88	2434.86	2122.59	2006.72
ENSG00000283128	0.920083	4.24121	0.882034	2.48729	3.57569	2.87798
ENSG00000288792	2.64743	1.15607	4.24021	0	0	2.84009
TTYH3	8243.01	9286.95	8604.8	5265.44	10366.9	10347.8
PVRIG	11.4944	6.81959	12.5066	4.62882	6.13754	12.1074
RAC1	11990	13011	12888.3	12294.7	15232.1	13985.9
MLXIPL	3.1891	0.941165	2.7142	0.753198	1.28586	0.757089
TMEM106B	1629.82	1742.2	1746.37	1551.89	1200.79	1328.95
ENSG00000273329	155.844	149.312	152.586	60.757	63.947	60.758
NRF1	1766.48	1757.82	1804.18	1354.71	1628.14	1571.17
ENSG00000288881	0.818525	0.704946	1.08991	0	0	0.516239
UBE2H	3907.82	3811.48	3805.49	2209.17	3301.22	3362.57
TRRAP	6694.48	5885.25	5765.46	8218.88	5440.36	7132.54
POLR2J3	130.919	120.877	114.01	57.5559	80.2486	81.8995
POLR2J3.1	61.6389	66.6883	72.1957	36.7773	25.8604	39.3726
POLR2J2	56.6067	45.1433	35.0836	13.5296	11.3945	19.9933
ENSG00000286315	1.01853	1.16078	0.917879	2.11395	0.578404	6.80367
TNS3	5920.94	5166.98	6030.28	6506.05	5826.2	7427.75
SEPTIN7.DT	184.723	153.604	155.556	55.1404	111.838	107.918
SEPTIN7	14619.9	13938.9	14603.7	14993.4	16969.5	16739.2
INTS4P2	6.04578	2.19567	3.76313	0.226791	0	0.252363
ENSG00000244560	8.33589	7.24772	4.3259	1.04684	1.59731	2.05543
ENSG00000290600	75.1082	64.5829	64.7832	20.0205	32.2068	19.4818
TCAF2P1	12.7734	8.94571	6.93812	1.22957	3.33085	3.05892
ENSG00000290602	5.86697	3.82135	4.58288	2.71485	0.265386	0.800937
OR9N1P	1.63705	0	0.951872	0	0	0
ENSG00000290786	19.7042	23.584	24.0717	23.9344	19.0035	20.7414
ENSG00000290816	27.895	30.2242	30.7095	16.4374	26.1236	25.7689
ENSG00000290818	13.4107	9.43014	13.238	0.497641	7.55124	5.99822
ENSG00000290830	1.63493	1.89113	0.894254	0	1.13814	1.79989
NSUN5P2.1	17.9947	19.5953	11.5005	6.36662	7.2416	7.18392
ENSG00000290832	107.304	97.8294	107.183	47.3514	64.5477	54.1182
ENSG00000290833	140.108	129.868	131.861	81.5781	77.1969	90.743
ENSG00000290835	170.354	217.103	188.038	195.972	177.631	174.059
NCF1B	1.34331	1.62603	0.232321	1.06962	0	3.06203
NCF1B.1	26.6891	11.008	10.6956	13.2868	6.20826	11.9233
ENSG00000290839	1.01059	1.26481	4.25838	0.571984	0.255118	0
CCT6P3	2.42071	2.13268	0.453238	2.1512	0.510236	1.54341
LINC03006	59.5244	57.9699	56.6465	35.2345	28.2374	38.2989
FKBP9P1.1	1.02064	0.234982	0.947096	0	0.54432	0
ZNF890P	36.3576	49.4431	37.3087	1.0756	9.29437	11.3668
ENSG00000291099	166.758	138.775	186.62	13.7018	29.6561	32.4577
ZNF767P.1	860.408	764.648	794.376	281.675	416.597	391.396
ENSG00000291121	10.6809	7.11987	11.9248	3.85478	3.84803	4.61251
CCT6P1	0.420108	1.1702	0.679856	1.88354	0	0.777335
ENSG00000291124	44.6494	46.6645	51.7816	49.1131	40.1537	41.3516
ENSG00000291136	873.763	857.561	847.235	523.99	760.402	795.792
RP9P	0.818525	0.460543	0.261538	0.571984	0.265386	1.31916
RP9P.1	2.48972	1.26481	2.56019	3.26641	1.71483	0.259112
ENSG00000291149	91.4065	98.0882	85.4123	122.396	95.071	90.0027
SBDSP1.1	686.585	631.963	648.78	551.162	587.554	547.713
STAG3L4.1	235.8	210.081	203.511	130.446	181.336	171.047
PMS2P4.1	61.4431	67.1267	59.0899	37.3726	39.2681	46.4222
GTF2IRD1P1.1	1.16791	3.79727	1.3873	2.04121	1.56479	2.08101
ENSG00000291207	434.951	428.228	417.607	251.611	249.851	247.441
ENSG00000291208	95.8054	82.6019	78.0861	57.207	38.4581	56.9365
DPY19L2P3	14.3032	14.5477	10.2389	7.55768	9.77907	11.165
LINC01004	116.136	108.768	113.314	62.7408	87.2176	84.2675
KMT2E.AS1	200.475	210.884	200.887	92.3144	124.47	132.178
PUS7	342.168	348.377	387.55	3221.06	973.531	1013.13
BRAF	2399.42	2058.79	2197.25	2276.63	2400.61	2714.1
CACNA2D1	0.972019	0	0	0.512783	1.08864	0
MTHFD2P5	0	0.234982	0.679856	1.08477	0.843791	0.518223
CALD1	23.677	28.9878	30.0846	33.5811	319.08	302.245
CALU	4642.48	5226.29	5445.95	5183.36	6270.75	5840.34
PAXIP1.AS2	637.221	624.7	641.873	341.373	609.993	666.518
ENSG00000273183	33.6602	29.4397	30.8991	4.92753	10.7669	14.2426
PAXIP1.DT	426.144	490.077	446.133	167.469	186.875	160.333
ENSG00000285081	0.202119	1.20155	2.08426	0	1.61613	3.12493
NANOGP4	0.83228	0.480621	1.53745	0	0.872758	0.259112
DPY19L2P3.1	1.68164	5.89006	3.71588	0.951224	1.66704	1.86099
ENSG00000289886	0.818525	1.43965	1.9418	0	0.510236	0
PCOLCE.AS1	5.63824	2.15552	3.16288	0.783633	0.796159	0.50949
LRCH4	1549.86	1797.01	1641.48	824.91	1482.36	1461.69
SRPK2	2706.01	2701.59	2691.04	2443.86	2353.11	2404.52
NAMPT.AS1	8.78252	1.68058	4.63586	3.06526	7.15335	3.92904
SYPL1	2919.54	2871.71	2975.67	2435.99	3526.87	3405.38
ENSG00000213875	0.420108	0.495014	0	1.02481	0.836957	2.83276
ENSG00000289956	2.05716	3.91472	2.39364	2.64202	0	2.32352
DPY19L2P2.1	173.913	156.473	136.722	151.909	62.5398	67.7287
PMPCB	3638.15	3712.1	3682.6	5374.3	4223.12	3703.66
ENSG00000290729	0.939068	0	0	0	0.520504	2.10238
POR	7428.7	7844.54	7606.04	3269.73	5473.03	5706.1
PRKAR2B	174.875	163.854	177.878	207.631	159.95	159.666
ENSG00000290951	48.6198	41.0257	32.8518	21.2597	23.5679	26.785
PHTF2	1124.86	1111.59	1260.39	1898.96	1549.66	1584.61
NFE4	6.16702	5.45627	5.1424	1.14397	1.63639	3.10728
FBXL13	30.4558	29.1074	18.9138	31.272	23.7033	25.7759
PRRT4	26.5308	37.2066	24.3643	13.7313	20.7184	17.1405
ENSG00000285412	0.630162	1.21595	0	0	1.16024	0
CHN2	370.311	411.38	425.884	111.283	539.596	507.256
DGKI	4.11049	3.42913	3.64023	2.97896	2.92225	1.59202
CREB3L2	2249.7	2353.37	2680.68	2554.06	3113.29	3650.95
ENSG00000259294	0	0.480621	1.12006	0.995282	0	1.28762
POLR1F	1042.32	1045.75	1053.66	3433.03	1448.69	1595.12
MIR3146	0	1.1909	0.232321	0.226791	0.819975	0
BUD23	2295.92	2451.26	2389.33	6994.35	4494.7	4226.93
CNOT4	1241.02	1144.64	1244.76	1071.51	1012.54	1123.19
NPC1L1	5.26252	3.59143	2.93697	0.526407	2.11938	2.04749
DDX56	2196.27	2143.83	2163.47	7165.08	3416.38	3331.47
TMED4	3832.86	4025.29	3865.56	3927.74	3903.69	3648.86
ENSG00000287574	20.3097	16.3712	14.0198	9.73225	14.6795	9.06851
OGDH	6032.06	6405.39	6151.67	11052.5	8754.31	9504.99
ZMIZ2	6518.35	6936.07	6990.99	8391.18	8550.55	9883.97
HDAC9	280.748	315.118	369.256	554.452	419.621	469.441
TBXAS1	5247.22	6086.44	5905.54	551.046	4263.53	3885.42
RASA4B	415.719	499.557	443.46	245.299	215.131	234.125
ENSG00000290673	97.5931	114.017	111.554	7.93181	11.9896	26.2945
ENSG00000291037	84.4818	74.2895	61.7494	7.09142	22.1377	19.0451
WIPI2	4455.35	4580.22	4351.84	3041.19	4079.03	3909.54
SLC29A4	12.2808	18.8441	13.1702	11.04	11.6505	15.801
ENSG00000241269	2.74106	2.20598	2.25885	0.285992	4.71209	1.28762
ENSG00000288746	20.0745	21.0221	22.7723	14.2145	14.1704	14.6178
CAMK2B	3.0596	3.755	5.01645	7.18727	12.8779	18.4023
PLEKHA8	661.138	674.496	707.066	670.607	732.962	794.174
ENSG00000286847	2.08217	0.230272	1.72741	0	0.255118	0
MTURN	1195.33	1074.84	1004.04	379.371	657.693	612.792
ENSG00000230751	0.272842	1.43653	1.46447	0	0.265386	0
RPS27P16	1.90084	0.690815	1.59681	1.75598	3.67982	2.58376
ENSG00000227017	5.71518	2.5688	4.3351	8.31865	7.50892	7.54019
GCC1	1878.65	1842.09	1847.24	2052.31	2164.94	2094.23
ARF5	3243.01	3714.4	3334.58	3472.09	4803.62	4158.88
FSCN3	6.90078	5.17456	5.98357	3.80802	2.57172	5.66314
SND1.DT	0.840216	1.32371	0.523076	0.226791	0	0
IMPDH1	3432.88	4547.28	4150.37	4809.31	3738.08	3788.2
ACTR3C	61.3239	49.2151	62.0602	112.746	84.8778	74.3427
DNAJB6	8889	9153.88	8909.7	13577.3	9852.61	8971.06
ENSG00000234210	1.01853	0.234982	0.261538	0.738815	0.867606	2.39296
ENSG00000223872	0.272842	0.480621	1.32223	0.226791	0.821692	0.514254
ENSG00000233191	3.29679	3.39252	3.58457	1.99041	2.77794	2.80014
PTPRN2	160.031	216.717	198.981	130.703	295.635	231.899
ENSG00000222012	6.03585	14.2499	6.19216	0.78961	5.57832	7.17844
PTPRN2.AS1	43.4001	65.6386	49.4477	3.12312	29.3886	27.1383
ENSG00000272839	6.85404	13.7559	9.17427	0.571984	0.578404	3.39992
THAP5P1	3.97328	1.63607	1.17942	0.753198	0.581839	2.79736
CAPZA2	7670.54	8389.9	8660.83	7731.59	9989.85	8607.32
MAGI2.AS3	108.281	73.7961	87.9669	15.8892	79.1715	75.1901
APTR	168.479	167.995	157.43	167.62	204.917	193.714
MAGI2	38.414	29.0095	41.5192	16.7864	40.8956	33.1438
GTF2IP1.1	12.9398	14.0725	6.87447	11.8622	11.9263	9.48847
PMS2P2	13.136	10.9407	10.3432	18.5101	13.2256	11.9906
NSUN5P1.1	238.484	198.114	219.577	99.5435	75.3128	95.8633
PMS2P3.1	48.9208	44.9589	45.4156	28.7067	36.006	25.7947
ENSG00000290099	168.947	165.072	166.697	67.8817	125.379	144.336
ENSG00000289938	42.5954	34.2152	35.3968	16.4564	31.4179	38.4352
STAG3	203.331	201.481	182.829	246.974	354.137	293.788
CASTOR3P.1	201.748	180.515	190.378	51.3653	118.036	123.433
ENSG00000292277	23.4264	22.869	29.8715	9.95306	23.2104	33.6645
ENSG00000291178	189.587	194.506	191.797	258.652	165.163	181.023
STAG3L5P.1	291.528	275.177	295.88	221.13	206.856	250.986
IQCE	971.648	986.048	952.386	996.792	992.77	1107.09
ENSG00000188365	2.0473	0.480621	0.917879	0	1.44601	0.511475
ENSG00000290091	2.48741	2.97515	1.78688	0	0.289202	0.766617
ENSG00000272953	0.243005	1.99578	1.1445	0	0.581839	0.514254
LINC03073	3.6305	5.65021	3.27497	0.263203	1.45116	9.09453
FBXL18	223.213	240.973	223.245	382.106	275.165	325.001
CYTH3	1598.38	1449.42	1503.88	518.755	1197.73	1152.2
ETV1	4.45846	1.22972	3.95065	5.49244	5.21236	15.6813
RAPGEF5	54.9779	47.0905	48.3476	21.2296	19.6807	24.0354
HOXA4	0.545683	0.499725	2.57278	0	0	0.777335
EEPD1	987.273	1307.31	1103.33	177.162	1492.77	1078.97
ENSG00000234457	1.37796	1.40047	2.36931	0.716786	0.255118	1.03645
ENSG00000260070	1.42488	0.931126	1.22004	0	1.16024	0.259112
MATCAP2	57.1951	44.513	43.8846	71.9512	35.0483	39.2966
ANLN	52.6704	43.9242	60.3084	47.2367	28.2816	38.651
ENSG00000237400	2.39067	2.13109	3.55013	0.263203	0.843791	1.54117
FIGNL1	596.394	529.016	577.438	1439.78	595.404	639.446
ENSG00000290114	49.7069	60.1822	64.5556	41.4026	30.5031	24.9614
CYP3A5	251.922	293.969	268.615	304.174	814.401	720.064
ENSG00000286923	6.56624	5.81278	3.71762	4.62412	4.32284	2.79703
ZKSCAN1	5526.22	5073.37	5138.58	2730.58	3193.76	3823.36
ZNF3	1131.63	1112.16	1206.33	1055	866.59	937.254
SLC26A5	18.0044	14.307	13.0071	0	1.53071	0.533958
GIMAP7	5977.47	6712.49	6909	5658.02	3614.62	3435.73
ALDH7A1P3	3.75376	2.11013	2.95082	0	0	0
GIMAP4	7389.14	8233.14	8988.14	4581.03	4321.91	4306.54
TRPC6P3	2.8788	0	2.47058	4.99292	1.06654	0
GIMAP6	7366.45	8222.5	8342.92	4951.62	6161.27	5926.6
ENSG00000270990	5.91861	3.51307	4.92776	0	0.581839	0.800937
TMEM176B	3977.51	5510	4694.25	2913.61	4458.62	3829.59
ENSG00000289052	0.729014	0.794228	0.45894	0	0.290919	0.77535
AGAP3	6658.09	7139.15	6845.61	3212.49	7415.26	7288.01
ENSG00000290095	0	0.264743	0.464642	0	0.290919	1.56254
PAXIP1	935.618	881.228	917.28	1587.39	918.757	963.22
ENSG00000217825	18.9798	13.1958	14.5277	5.42441	20.7379	13.9035
ENSG00000287865	4.70217	4.53918	1.78769	1.25236	3.06714	5.49046
ENSG00000290007	0	2.38553	1.36937	1.05281	0	0.771705
UBE3C	5180.07	5093.96	5127.46	10937.1	6543.83	6659.14
RPL36AP30	1.90877	1.63074	0.453238	1.88042	1.07681	4.8473
ENSG00000229660	3.29508	1.47474	1.27277	3.89237	2.65343	1.79036
LINC03009	222.275	201.853	190.42	107.91	172.037	184.429
MCM7	4320.04	4441.48	4290.51	19491.4	3980.23	3877.57
COPG2IT1	6.14926	6.56277	4.44694	2.56079	0.265386	1.77329
ENSG00000226045	0.857296	1.18024	0.464642	1.22207	0.556306	1.03645
KLF14	3.79968	2.07716	4.65146	1.1068	0.265386	0.533958
LINC.PINT	1241.75	1085.22	1068.75	4211.67	1460.53	1409.06
MET	8142.67	5922.99	6342.51	1361.55	4680.15	4974.86
CALN1	3.72583	7.00741	3.65652	11.4971	3.86661	2.8555
ENSG00000289434	1.97056	0.469964	1.5904	0	0.265386	0
SND1.IT1	0.515846	0.480621	1.62625	2.06248	0.255118	0.766617
LRRC4	174.205	197.837	197.047	30.0751	199.814	188.494
MIR593	3.98883	0.925797	4.88992	3.01437	2.40347	5.97527
LEP	16.5869	21.1293	19.4308	1.29566	7.63854	12.3181
LINC03007	0.729014	0.240311	1.55455	0	0	0
ENSG00000270933	0.873166	0.950585	1.33445	0.571984	3.7475	3.11945
ENSG00000289053	40.9497	40.2219	41.6094	8.16642	12.7624	23.7293
ZNRF2P1	0	0.234982	1.38252	0	0.872758	0.524106
ENSG00000293076	11.4994	10.503	9.81643	6.70945	5.09653	13.157
FABP5P3.1	1.70103	0	0.261538	0	0.836957	1.79512
TPI1P2.1	11.5056	9.79333	13.1774	3.82914	7.44571	10.6095
GTF2IP4.1	10.2718	11.8827	7.5116	3.75792	3.82566	5.6587
ENSG00000230626	6.01614	6.26799	6.21368	10.9833	8.98509	9.90677
ENSG00000293330	2.36295	2.38641	2.44218	6.71327	1.66548	2.85828
ENSG00000293406	0.545683	1.73416	0.428796	0	1.06155	0
PRSS59P.1	0.243005	0.990029	0.261538	0	4.37385	3.0617
ENSG00000293476	870.591	844.735	824.217	904.418	876.187	847.679
ENSG00000239622	1.86397	2.93412	2.13781	4.40649	2.40702	2.04814
ENSG00000279072	2.39357	1.19151	3.38788	2.50168	0	1.3349
ENSG00000279168	20.1074	27.2496	38.0054	20.0848	12.7491	14.4986
ENSG00000235837	2.99914	1.85159	2.79148	9.82929	6.16807	3.89274
TSPAN13	290.616	336.848	373.496	497.712	448.16	467.247
ENSG00000289189	1.86086	1.64549	3.80852	0	1.69445	1.01898
ENSG00000293404	2.16263	3.1706	1.87068	1.01042	0	1.80927
KRBA1	582.141	616.492	528.547	730.79	738.621	783.145
ZNF467	358.826	572.259	493.255	141.624	388.287	395.781
SSPOP	16.323	14.7388	10.2361	4.40412	4.9143	10.4343
ZNF862	2133.14	2027.67	1976.62	521.132	914.765	894.611
ENSG00000280149	32.7802	33.733	40.9296	9.46055	16.0701	12.8871
ENSG00000273419	6.61336	9.40769	7.99382	1.05281	1.05456	2.55849
ATP6V0E2.AS1	171.472	167.933	184.8	49.2686	87.7808	77.8761
MYH16	0.931133	2.81444	0.232321	0.285992	1.32693	1.29357
ENSG00000284523	3.75757	0.700854	2.45929	0	2.54667	0.757089
ENSG00000293560	1.45803	1.56402	0	0	0	0
ENSG00000288882	35.1703	64.8646	41.4464	46.187	93.749	83.8845
ENSG00000292271	13.9522	15.0946	20.7649	19.9813	25.7076	21.596
KCNH2	49.4959	47.8649	39.4217	26.7046	24.5999	22.0656
RSPH10B	2.47636	5.14133	2.41296	3.63639	4.92644	4.39581
PMS2	844.266	855.618	905.35	1290.99	668.581	677.011
EIF2AK1	6999.43	6925.28	6967.29	8751.62	7033.88	6868.67
RN7SL851P	0.412172	3.04535	0.987717	0	2.14691	0.770586
ENSG00000231704	2.61448	0.710893	4.42691	0	1.13814	1.8354
USP42	1063.39	986.498	1118.34	1543.97	1233.26	1379.62
AP4M1	292.656	303.706	306.657	451.779	408.215	382.723
WDR86.AS1	55.5764	75.0749	74.1605	3.19871	13.4526	10.5798
CRYGN	3.25469	1.87044	3.31793	1.66036	15.8454	16.6113
RHEB	2815.25	3039.72	2942.21	3535.73	4278.72	3803.99
ETF1P2	0.94992	1.70501	2.29203	4.00959	0.520504	5.21334
PRKAG2	3083.19	3105.89	3227.7	2278.98	2553.41	2411.79
PRKAG2.AS2	1646.96	1522.93	1454.01	464.873	1422.95	1487.55
PRKAG2.AS1	196.181	205.069	200.745	204.277	109.574	110.29
STMP1	3034.61	2989.58	3033.19	1954.42	2918.28	2516.37
SLC13A4	52.5435	38.644	34.3179	11.5277	12.9076	13.1915
ENSG00000224746	1.80933	4.10146	1.42314	0.497641	0.78589	0.771705
MTPN	11073.6	10682.4	11271.5	13297	11130.4	12124
ENSG00000286342	1.23652	0.460543	0	0	0	2.37358
CCT6P3.1	25.4049	28.6867	18.6595	12.1393	18.2954	18.8643
INTS4P1	2.81912	0.704946	0.887736	0.512024	0	1.26182
ENSG00000289108	2.0225	6.28177	2.68683	3.6015	3.8583	0.766617
ZC3HC1	514.009	515.879	523.769	1220.04	736.55	645.849
KLHDC10	1806.81	1699.62	1817.37	1466.24	1461.28	1538.63
LINC03008	4.79168	8.9601	10.5907	2.79071	2.48374	2.35474
TMEM209	1095.47	1063.85	1105.88	1586.46	1093.12	1078.85
ENSG00000240571	4.45586	2.67558	2.43437	7.33108	4.41605	7.30832
FLNC	1.56923	1.40171	0.69126	5.37655	1.64838	3.13002
PRSS1	11.618	10.4734	4.7811	0	3.69487	3.57693
ENSG00000293573	7.69929	5.69942	6.87886	3.0804	1.31139	2.61133
ENSG00000286874	1.44657	1.71034	2.46267	2.30365	0.78589	0.800937
ENSG00000287665	11.2386	6.37985	11.838	7.50194	22.7812	24.2318
ENSG00000234286	22.0166	21.1906	18.2257	5.85924	14.9223	6.46751
STK31	5.40306	6.92719	6.80681	6.07906	2.41401	4.98426
ZNF117	371.311	293.736	298.071	228.478	216.734	243.272
ERV3.1	217.61	161.994	202.091	97.5174	85.2171	130.261
GNA12	12192.2	11929.8	11527	6073.11	11517.6	11164
CARD11.AS1	12.0338	12.4813	10.0743	2.92559	5.46516	5.18895
LINC02848	18.8584	20.6693	15.1567	3.99436	6.17861	20.2353
ENSG00000293303	1.9136	2.12202	3.69411	0	0.872758	1.27134
ENSG00000273314	48.4956	43.291	48.6187	49.8649	47.0799	32.8818
ZNF727	50.6287	55.1858	45.2957	31.039	38.8645	32.3511
POLR2J4.1	896.865	980.998	934.308	873.871	926.993	877.159
ENSG00000287636	9.60357	6.46158	6.7349	17.2099	5.37736	7.09234
EPHB6	1730.97	1866.66	1738.63	898.34	3952.12	3880.66
ENSG00000293503	0	0	0.446719	0.753198	1.66704	1.538
ABHD11	302.105	343.312	333.608	389.52	376.306	332.912
ENSG00000286431	54.3508	42.3779	52.1446	42.8941	43.177	29.6946
LINC03070	2.55481	4.47991	5.56072	0	14.8714	6.50905
PRKX.AS1	3.15475	6.0603	1.95402	5.86101	3.23199	3.62854
PRKX	5967.5	5482.93	5648.51	5566.16	4589.08	4621.11
RPS5P8	1.59595	1.41584	0.214398	1.03843	1.36773	0.757089
RPS27AP20	0.545683	0.240311	0.464642	1.7188	2.29152	1.80054
LINC01203	3.83724	2.54241	1.23785	3.15489	0	0
SHROOM2	0.202119	0.961242	1.59507	0	0.289202	2.5542
ANOS1	218.286	221.57	287.105	67.1675	216.926	260.735
FAM9B	4.59339	5.47191	2.19205	0	2.73546	0.504726
HCCS	705.417	803.75	818.57	1697.2	1147.04	993.478
NLGN4X	2.50851	3.1205	1.90374	3.16858	2.50228	0.252363
ENSG00000285679	10.4714	17.1822	10.4981	14.0611	10.5004	9.73957
ENSG00000285756	632.766	608.216	588	856.741	660.007	617.283
SRPX	12.6934	8.85029	11.9823	1.03245	4.73934	6.45986
GRPR	5.8088	13.9928	7.54443	7.21395	7.13952	9.32019
BEND2	7.40134	13.0889	3.66896	4.7935	12.6663	12.4366
FAM3C2P	32.8012	35.8894	48.2063	78.9828	61.8994	55.4202
ENSG00000286724	61.0375	60.124	38.5373	21.8017	27.8703	26.8593
UBE2E4P	4.53642	7.14208	4.54286	2.72923	6.50863	4.44362
BRK1P1	1.24486	1.47474	0.446719	0.453583	0.554588	0.757089
KLHL34	58.911	56.8244	51.0828	39.1435	71.1121	70.1624
CNKSR2	199.697	158.324	179.074	296.002	171.439	189.913
LINC01283	26.3414	20.4251	19.9171	49.8632	47.6128	54.5385
MAGEB17.AS1	2.30639	1.8563	3.88325	2.37354	4.20341	1.55016
GAPDHP65	25.7251	24.4247	23.2499	49.4166	55.2241	54.4952
PGAM1P7	7.40557	6.90017	5.39496	21.043	18.9727	19.0844
ADGRG2	25.432	15.0796	9.2497	1.72645	10.3245	8.52564
RAI2	66.1241	77.4052	64.6192	28.0014	55.7255	45.3269
RBM39P1	4.71955	7.44326	4.11557	4.73193	5.48431	7.07718
CTPS2	391.241	390.033	422.341	324.162	282.42	273.361
GAPDHP1	74.9971	79.9347	74.8197	146.742	176.357	157.605
GPX1P1	364.063	728.023	400.315	225.033	457.849	450.334
RP2	3184.62	3400.23	3639.57	2223.36	3249.45	3227.71
MBTPS2	484.334	477.909	541.503	583.197	523.589	560.014
MAGEB17	1.71148	0	1.11913	1.54281	0.578404	0.785203
SCML2	84.3514	83.278	79.0324	333.875	89.7753	97.3148
EFHC2	48.7862	47.8375	49.5061	7.30155	26.7165	16.1636
LINC01204	0.420108	2.19061	0.869813	0	0	1.03645
MED14	2173.73	1940.43	2130.13	2565.47	1952.31	2360.37
CHST7	728.885	877.173	846.575	268.985	912.481	845.082
CHTF8P1	0.696063	0.529485	1.52523	0.78961	1.06482	0.252363
CCNYL5	0.482895	1.1909	1.1388	0	0.289202	1.02295
CLCN5	543.539	585.087	611.64	614.058	553.794	691.463
ENSG00000283380	0.965791	0	0	1.31602	0.867606	0
CHMP5P1	2.38373	3.09642	2.05668	6.58367	1.93087	4.11389
RDXP3	0.663113	0.480621	0.453238	0	0.54432	0.511475
ENSG00000287767	4.80213	4.66035	5.43014	0.943577	0.265386	0.766617
IPO7P1	0.939068	0.234982	0.226619	1.36159	0.255118	0.79307
PTCHD1	4.52827	0.700236	0.655415	8.95098	5.74335	5.19252
SYAP1	2753.58	2545.99	2572.6	2661.71	3551.8	3570.68
MTMR8	122.934	103.303	105.483	122.317	126.613	133.674
ENSG00000237311	4.56766	2.16556	1.52209	0.571984	3.53502	1.26182
CDKL5	436.516	369.806	476.12	288.147	314.428	422.995
NUDT11	55.8402	56.6973	40.4785	189.66	171.102	151.08
SSBL2P	0.445123	1.41175	3.03206	3.14716	1.94613	1.54706
ENSG00000237926	17.6136	13.8926	12.1547	1.25849	1.88823	2.0869
NDP	12.2046	7.9223	3.82399	36.1747	13.4645	18.8397
YY2	17.4134	12.0786	15.6487	15.5367	20.7204	29.2987
ETF1P3	0	1.87229	0	1.13396	0	0
DYNLT3	2097.67	1940.39	1997.98	1423.5	1952.19	1960.51
MAOB	1.53317	0.480621	0.679856	1.57922	0.867606	0.757089
KPNA4P1	17.2094	13.9086	12.6694	7.66962	12.287	12.686
VSIG4	96.4263	65.9209	69.6565	4.37312	54.9842	47.5871
JADE3	182.932	163.347	174.953	382.041	263.842	309.749
SLC9A7	1403.71	1107.6	1156.14	2328.7	1899.64	2155.99
HNRNPDP1	3.07277	2.40525	1.87057	4.25926	3.05347	1.57939
RBMXP5	4.2913	6.45447	4.87342	9.21653	3.7662	5.18299
MAGEH1	847.475	969.723	916.501	1430.8	1088.06	980.321
ZNF674.AS1	212.316	221.47	202.529	140.962	163.825	152.903
DGKK	21.392	29.8528	26.9291	19.1857	15.2623	16.1706
PIR	380.933	462.358	476.623	168.997	464.282	397.159
EDA2R	5.80218	2.65115	3.29442	1.25236	4.07578	7.20666
CYSLTR1	1213.88	1368.22	1432.89	186.087	1355.13	1284.36
ATP6AP2	8530.59	8091.9	8411.58	5550.81	9423.47	9281.63
SLC16A2	13.4748	13.0814	11.3743	89.1771	19.3894	17.3624
LINC01545	1.29327	2.15143	1.24355	1.27439	2.31533	0.266979
TERF1P7	5.14299	4.33138	0.690334	3.18366	1.88324	1.5577
LDHBP2	3.59947	4.35217	3.66222	12.1407	5.49801	2.8555
MTHFD1P1	18.3832	15.4718	15.4656	4.60075	5.92622	4.60266
TOMM20P4	2.02038	5.75326	3.60845	4.16371	2.75927	5.68581
MAGED2	8009.62	7921.58	7899.37	4427.91	8934.36	8409.4
KLF8	205.175	212.499	205.397	213.033	132.37	170.087
THAP12P1	1.90989	0	1.5847	1.44886	0.796159	1.57827
PSMA1P1	3.06524	0	0.899956	3.06678	4.49452	4.65611
MMADHCP1	0	0	0	3.42996	0	0
HDAC8	241.053	267.281	258.65	250.591	304.592	258.407
UPRT	865.578	892.099	867.336	1121.17	927.914	860.683
LINC01284	19.4329	18.5147	24.4396	0.497641	2.74046	3.13002
HDX	63.1872	78.5772	100.68	108.799	103.972	101.273
CORO1CP1	2.79802	1.66521	0.906475	1.57922	1.84216	0.771381
ARL13A	10.0646	15.3473	15.9401	2.74285	2.85764	5.1015
BRWD3	2115.11	1841.54	2044.23	1722.22	1695.73	2123.56
RPSAP15	25.0119	32.6312	20.5324	48.3962	50.3265	39.1694
EIF4A1P10	31.6994	30.4635	28.4305	126.991	59.4108	58.4997
EDA	51.3128	61.3171	58.7731	38.125	26.01	37.0787
CHM	1819.67	1733.82	1884.5	1539.32	1736.54	1908.78
ENSG00000288059	0.404237	0	0.493859	1.99193	1.27559	0.770586
TTC3P1	210.609	159.035	154.22	131.512	91.3688	97.5682
STIP1P3	2.44652	2.6365	2.05401	15.2612	3.52276	4.68191
KAT7P1	0.81641	0.469964	0.905658	1.55121	1.90861	1.53045
ENSG00000231875	1.81515	1.67525	1.35319	0.526407	0.819975	1.81515
POF1B	9.69145	10.7388	14.5409	6.05414	3.54001	10.4269
KLHL4	2.52829	4.90066	3.37717	4.03399	2.3745	5.43528
VDAC1P1	8.36422	7.07323	3.28056	23.1925	8.99184	6.20389
WBP11P3	1.2747	0.690815	0.643194	1.42996	0.54432	0.511475
NUDT10	20.3641	15.2008	13.0483	51.6016	32.3198	36.2502
RPS7P14	0.873166	3.86089	2.06227	3.2056	5.53752	3.88859
MAGEE1	315.164	360.595	325.844	183.993	198.648	252.796
RPSAP8	1.85022	2.76993	1.43525	3.05852	4.17464	4.36434
PBDC1	1056.74	999.62	1123.87	2871.23	2104.28	1951.53
DIAPH2.AS1	1.01059	0	2.77541	0.680374	0.867606	0.518223
RTL3	2.42774	0	0.226619	1.2441	3.03493	3.85344
BRAFP1	0.210054	0.480621	1.81865	2.20206	0.290919	0.763838
USP12PX	1.71359	0.955558	1.08421	1.02481	0.54432	0.266979
ST13P18	3.96784	3.13151	6.65726	7.19046	6.35703	4.16878
ACTR3P2	0	0.234982	1.64221	0.226791	0	0.518223
NBDY	1057.85	1121.54	1186.18	999.891	1231.9	1208.83
KIF4CP	0	3.03592	0.232321	0	0.581839	1.06792
OOEPP1	0	2.80565	0.232321	0	0	0
SH3BGRL	7372.57	7309.84	7805.37	2525.44	5893.65	6011.58
ENSG00000224523	0.606356	2.14272	0.923581	0.453583	5.73836	1.76654
CSGALNACT2P1	4.137	2.94948	6.24814	0.24882	0.556306	1.27809
HK2P1	7.59914	10.4691	10.9345	6.77857	8.61634	7.46256
ATP5MC2P4	0.210054	0.725286	1.60251	3.86555	0.54432	1.31519
TRMT2B	2543.37	2595.48	2510.14	1719.5	2228.49	2120.64
VDAC1P3	0.515846	0	0.226619	2.54726	0.289202	1.58614
UQCRBP1	4.58674	5.01384	2.61945	2.93038	5.21381	3.6376
TERF1P4	0.808474	0.710275	0.952798	1.1068	1.67391	1.55182
SERBP1P1	6.73332	7.14617	6.14769	46.5976	13.125	10.5649
MKRN4P	0.515846	0.725286	0.655415	1.17037	0.290919	0.259112
XK	38.6653	27.1648	35.4289	26.9119	18.453	20.0029
MED14OS	23.2486	25.6011	19.8122	6.55609	16.7086	17.5854
RANBP1P1	3.90646	3.67636	4.27469	38.503	11.0721	11.4004
EZHIP	5.80859	3.36054	3.25263	0.24882	2.44966	2.8586
NLRP2B	0.420108	1.17144	1.95088	0	0	0
AP2B1P1	2.61489	1.72535	2.78763	3.41801	1.96651	5.39342
ARHGAP6	72.1784	75.9437	59.5837	9.2352	36.1776	23.8132
ENSG00000230105	3.29346	5.34655	5.06593	1.23722	1.35246	0.259112
ENSG00000286977	6.68449	6.7041	9.4733	1.53835	1.84744	3.55921
ATG4A	877.462	916.636	962.753	1109.36	1218.28	1106.13
PSMD10	1714.28	1928.48	1909.59	2661.33	2306.16	2227.6
FUNDC1	384.913	422.845	437.476	558.693	411.952	391.373
CCNB3	12.982	15.2783	19.084	23.3801	14.5824	17.6263
ENSG00000284618	4.43636	2.25422	1.83494	1.93121	1.58533	1.54594
P2RY10	4245.77	4074.24	4232.76	1024.94	3635.6	3493.01
KRBOX4	997.334	1025.73	1019.53	524.814	888.037	754.801
EFNB1	351.417	313.01	320.055	580.956	588.627	584.23
PPP1R2C	1.78432	0.469964	2.14398	0.226791	1.06155	1.26182
VEZTP1	7.38286	2.096	5.70934	1.2441	3.49582	3.10396
FDPSP5	0	0.475293	0	2.65801	0.546037	0
CXorf38	2707.92	2818.52	2876.93	2230.37	2657.03	2643.35
EEF1A1P29	5.36349	5.66548	5.24332	3.12674	6.89311	4.89274
H3P44	0.729014	1.51516	0.232321	1.0756	2.14663	0.516239
RPL31P63	1.43593	2.20162	1.60729	1.02557	2.16389	2.30692
SPIN4	134.705	122.292	127.495	88.8679	81.3852	93.4887
RRM2P3	9.00364	7.34233	5.94517	0.760844	4.27	1.53919
MTCO1P53	3.44215	5.66487	10.1545	2.40682	4.99645	3.37286
PRPF4BP1	0.272842	0.960268	0	0.549195	0	1.28762
DCAF12L2	0	1.90712	2.31158	0.716786	0	0
THOC2	4276.69	3931.4	4157.32	5746.84	3322.42	3793.57
SPIN3	396.306	343.979	349.448	258.902	167.436	176.424
ITM2A	3334.2	3267.61	3208.77	1997.32	4317.1	3727.58
CAPZA1P1	1.29327	2.85798	1.87638	5.15219	1.82163	0.514254
HSPA8P1	9.5468	11.846	8.31786	64.3309	19.1691	18.7336
RPL26P36	12.3068	16.602	17.9377	17.6705	19.0028	14.3914
SUMO2P21	6.9519	6.68563	9.51672	16.51	11.4841	6.96318
SLITRK4	16.677	13.0479	15.8654	8.36377	14.2772	22.3813
NAP1L2	189.855	194.042	188.363	125.79	133.078	113.691
FERP1	1.97829	1.76392	0.67904	2.53876	0.520504	2.06218
ENSG00000214748	0	1.45999	1.33353	1.05281	1.10918	0.778454
HTATSF1	3450.39	3538.68	3596.84	5909.86	4621.39	4443.47
LINC03114	1.29348	1.18086	1.94751	0	0	0
ENSG00000287370	0	0.234982	1.97672	0	1.45116	0
IGBP1	3120.65	3260.42	3250.8	1938.16	3033.77	2652.27
LINC01281	76.5901	85.1241	78.9091	175.147	72.5903	86.0968
HAX1P1	1.01059	1.39105	2.01909	2.59116	2.19782	2.05853
CNOT7P1	2.35621	2.11163	0.749695	2.98639	1.92232	1.02883
WDR44	1354.18	1282.23	1405.28	1551.93	1743.83	1911.28
STK24P1	0.729014	0.529485	0.214398	0.497641	1.32693	0
LINC01282	1.35918	5.37932	2.45126	1.52321	4.89747	5.40183
RAC1P4	0.202119	0.469964	0.922655	0.263203	1.378	1.84915
MAGEA8.AS1	0.486009	0.480621	0.453238	1.96762	1.06155	0
ASB12	5.89892	5.62853	7.96716	7.29794	5.37347	4.16149
PA2G4P1	1.20397	1.22501	0.912177	6.81104	3.54673	4.70472
AMER1	600.912	565.393	582.735	1142.12	605.253	750.506
RPL3P12	2.47726	1.26952	1.33445	0	0.520504	0.259112
PNMA6B	0	0	1.56189	4.11034	0.581839	0.50949
TMEM185AP1	0.606356	0.264743	0.232321	0.285992	1.34376	0.800937
MTND4P24	29.7553	22.424	17.7176	31.0448	30.0828	24.3659
ENSG00000183171	1.61695	1.4161	0.226619	4.04094	3.47883	4.74658
RAP2C.AS1	72.1073	63.6493	83.9009	43.1392	65.6287	58.4913
HSFX1	1.26032	2.40311	0.679856	0	0.581839	1.06792
MAGEA8	1.3859	1.26419	1.92167	2.10881	1.71998	0.257127
IDS	1895.55	1914.56	1731.52	809.57	1409.52	1676.61
LDOC1	255.491	265.601	216.246	211.292	199.772	192.009
MTCP1	31.0599	28.1233	27.9502	16.5071	21.587	17.0945
ENSG00000241489	46.3169	38.5432	44.1466	19.0281	25.2609	32.1984
ENSG00000238039	13.9015	10.369	13.2931	2.08518	6.04257	7.90648
EOLA2	685.104	744.967	689.405	1253.47	1027.89	952.401
FUNDC2	2010.9	2105.73	2184.89	4925.35	3829.43	3460.5
EOLA1.DT	25.5218	31.6592	27.7639	9.38251	12.0884	17.6355
RPL36AP52	0.614291	0.769796	0.232321	1.03843	0	0.252363
EOLA1	554.577	608.837	591.602	802.038	860.588	838.213
RNF128	0	1.17491	0	1.14397	0.765354	1.30732
ANKRD11P2	1.46577	0.930507	0.690334	0.798016	2.91897	2.33139
IDSP1	6.30639	6.06624	5.46816	2.26278	2.47007	2.03717
LHFPL1	3.88315	2.049	2.21905	1.59755	5.87172	2.3634
F8	257.843	263.201	292.394	192.789	305.386	267.525
AFF2	268.895	218.1	207.8	256.655	116.133	132.813
HMGN5	109.472	114.063	105.403	127.663	161.968	125.216
MAP7D3	830.95	765.723	841.636	2151.97	1092.07	1124.35
RPA4	2.14073	3.70986	5.55082	5.17314	5.71856	9.00889
SETP8	7.57683	5.43049	3.36262	16.4091	7.82533	8.79706
CBX1P1	0.243005	0	0.696962	1.99056	0.530773	0.50949
GLUD2	22.6197	20.4248	26.3352	34.4403	32.518	30.5426
ENSG00000287098	1.00186	0	0.214398	0.78961	0.520504	1.8118
EEF1GP5	10.2396	12.4101	15.2329	8.71965	8.72841	5.68462
SPANXA2.OT1	0.243005	1.67152	1.10865	0.943577	0.546037	1.04821
TBC1D8B	61.2203	88.004	87.9238	39.5547	73.986	69.8968
MORC4	480.726	492.602	495.788	515.735	404.606	412.919
VBP1	1611.39	1722.56	1739.49	4514.38	2738.39	2433.28
PHKA1	21.8695	15.5356	16.8416	559.118	58.558	59.3253
ZDHHC15	22.9758	13.0678	13.1509	37.1586	19.886	19.6953
HMGN2P48	5.85281	5.28232	4.64574	0	1.59232	1.28318
RPL21P134	2.56877	1.95563	2.83862	1.85999	1.97338	1.8393
RAB39B	482.395	442.093	460.816	1007.84	707.595	675.38
INTS6L.AS1	1.09237	0.230272	2.37501	0	1.03074	1.27531
NAP1L3	233.778	213.827	198.156	199.199	258.068	241.671
RADX	271.304	268.885	269.391	384.179	303.038	344.187
Y_RNA.351	0.606356	2.7821	0	0.497641	0.255118	1.03645
Metazoa_SRP.57	1.08132	0	0	0.263203	0	1.00945
SNORA11	12.9122	13.0868	19.1775	5.02766	9.74248	18.8165
MIR548AN	1.28343	1.69969	2.54983	1.31602	0	0.259112
RNU6.3P	3.40196	1.6119	1.35971	2.10721	0.530773	1.54395
NPM1P49	2.24341	0	0.679856	0	0	0
LINC01560	95.5256	87.6915	74.5854	37.4917	49.1109	49.1689
NUS1P1	24.1026	23.8513	25.3862	33.3186	36.4344	36.4682
SYN1	78.7983	79.4163	87.5339	15.0711	65.1757	73.6418
ENSG00000283743	0	2.4892	0.696962	0	1.42735	0
ELK1	2395.02	2618.08	2413.61	4668.34	4287.91	4128.09
UXT.AS1	21.7405	24.9752	23.6203	7.72285	22.7363	19.7776
WASF4P	6.43687	4.45326	7.44398	5.19534	6.32154	9.34047
RPL7P57	4.16905	3.3815	4.65704	5.19316	2.84737	5.42612
TIMP1	22352.9	26933	26460.1	11500.6	31059.8	27061.6
ZMYM3	2050.5	1979.42	2001.49	1909	1252.76	1407.32
ITGB1BP2	50.4365	32.66	39.4168	38.7238	28.4687	26.3873
ZCRB1P1	1.54231	0.935218	0	0.512783	0.843791	1.03446
RHOG2P	2.56486	0.234982	1.79339	1.55045	0.255118	0.259112
ENSG00000229601	0.202119	0.469964	0.696962	0	1.57178	2.07289
PABPN1P1	2.32206	3.31753	4.4793	4.69073	1.09207	3.61457
SOCS6P1	0	0	0	0.995282	2.02957	0.514254
CXCR3	1460.23	1424.75	1205.46	3421.01	1268.58	1262.2
CLIC2	424.511	517.219	646.146	463.266	653.426	667.858
TWF1P2	0.630162	0.745364	0.232321	0.716786	0.290919	0.266979
PHF10P1	0.935954	0.715603	1.79247	1.66877	2.22335	0.511475
ENSG00000224216	0.404237	0.475293	0.441017	0.24882	2.26599	0.771381
TMLHE.AS1	2.14164	0.690815	1.30431	0.680374	1.03074	1.26658
TMLHE	348.23	340.265	399.252	332.455	341.453	343.27
ENSG00000231830	7.75535	5.09113	3.49019	0.24882	0.255118	2.03042
ENSG00000285018	1.09137	0.465254	1.33445	3.8816	0.801155	0.504726
FAM50A	3333.27	3618.68	3669.08	3710.12	4281.65	4002.36
PLXNA3	1390.18	1306.87	1160.6	1900.32	1691.1	1969.61
UBL4A	1497.98	1607.23	1496.68	3035.51	2384.03	2184.38
SLC10A3	1230.92	1416.6	1216.89	1867.01	1756.05	1689.36
HMGA1P1	0.630162	0.695525	0.904732	2.57526	1.07509	1.02407
ZNF711	155.154	129.076	133.273	58.0208	75.4588	76.7384
RAB9B	20.0806	19.3471	23.0322	35.0003	19.024	20.6713
H2BP9	0.202119	0.700854	1.08991	1.57922	0.510236	0
ENSG00000276298	1.56733	0	2.25233	0.571984	0.289202	0.259112
ELF2P1	10.2739	5.46373	4.04911	1.68239	1.90534	5.38443
TMSB15B	15.4025	13.9898	20.4068	26.7422	20.7329	21.8478
SLC25A53P1	6.44208	1.17491	4.73281	8.43881	3.09099	2.84341
MSL3.DT	1.99055	1.98948	1.76895	1.02557	0.809706	1.82389
MSL3	5679.18	5682.06	6128.61	6287.17	6602.94	6792.59
PSMA6P2	0.486009	1.03454	1.04615	4.04315	1.93243	2.06416
TLR7	219.473	407.714	466.595	532.947	261.039	323.843
TLR8.AS1	0.482895	0.710275	4.88144	2.20206	2.45992	3.62489
EIF4A2P4	2.21336	5.18361	6.68951	3.81552	5.42653	3.59573
XACT	3.45299	1.21533	1.12087	0.929195	1.07509	0.791085
ENSG00000235834	2.6854	2.73582	2.68276	0	0.289202	0.518223
SCML1	938.916	804.464	854.53	286.704	485.823	533.134
F8A3	0.545683	1.69595	3.15963	1.54448	1.40181	1.27809
LANCL3	19.0038	15.0777	23.6699	29.0333	23.0257	29.6025
ZNF275	925.759	897.464	918.833	1453.48	966.285	1132.48
ZNF157	31.4398	31.0813	27.0956	55.6826	22.8519	14.9348
MAGED1	1600.45	1591.35	1539.03	2433.17	1824.29	1886.8
PUDP	564.491	609.84	652.957	1239	749.131	711.467
NALF2	1.26153	3.29942	1.66187	51.9568	5.49954	3.89869
PNMA6A	5.17934	5.00887	4.87656	34.4387	3.46501	7.49428
COL4A5	0.606356	0	0	0	1.92903	0
RAB33A	464.964	497.865	460.904	548.471	672.971	607.988
ZNF280C	234.603	217.482	225.54	262.936	220.837	238.612
AIFM1	1651.38	1648.52	1733.28	3464.76	2325.68	2230.25
LINC02601	0.243005	0	0.679856	0.453583	0.796159	0.257127
RN7SL15P	6.51333	1.39576	2.10289	5.22991	1.58705	2.55698
YWHAZP10	11.1769	9.25345	7.73484	11.9442	12.9536	14.7248
GPR82	4.58213	12.3885	9.52765	38.4819	8.32984	5.43846
ENSG00000237875	0.47496	0	0	1.9276	0.578404	0.519342
COX7B	2539.73	2844.66	2916.06	5920.53	4662.04	4026.76
ENSG00000226971	0.663113	1.40518	0.261538	4.0454	0.530773	0
FTSJ1	1542.69	1677.23	1630.39	4961.6	3204.69	3070.32
PORCN.DT	7.50231	11.0308	15.1262	9.03143	8.30786	4.15615
EBP	300.492	323.271	294.503	1261.98	893.478	746.63
Metazoa_SRP.63	0.412172	0	1.07199	1.20004	0.530773	0
ASB9	33.1058	22.1547	29.5105	1.00966	4.78544	1.32703
PIGA	1007.42	958.748	1048.4	1117.72	1239.92	1349.78
VEGFD	4.11199	1.61661	1.88116	1.22207	1.57678	2.08657
CLCN4	139.193	185.083	186.418	39.5986	118.352	122.566
ACTG1P10	8.17336	11.9055	7.26904	6.33846	3.66734	5.40071
ENSG00000227329	21.7284	13.2762	17.5779	6.01302	6.74151	11.6292
MIR6895	0.210054	0	0	0.966366	0.821692	0.757089
KDM5C.IT1	1.15204	0.469964	2.53098	1.43357	2.37821	1.01422
RIBC1	23.7026	36.0271	24.9743	25.5739	18.4759	22.9381
DUSP9	0.903003	0.240311	0	14.9401	2.32687	1.00945
RPL18AP16	11.6941	11.3	8.38862	7.36783	14.7082	5.70934
PNCK	0.545683	0.470582	0.226619	1.43357	0	0
BCAP31	6816.5	7043.36	6891.37	7965.22	9577.56	9151.36
ABCD1	1457.92	1463.74	1404.77	1220.85	1556.64	1613.76
PLXNB3.AS1	3.81966	5.16513	13.5862	3.79212	4.64674	4.47008
PLXNB3	11.1014	13.458	13.6291	6.00848	12.3905	9.30175
SRPK3	47.8373	58.5432	65.1012	49.983	44.5771	48.0025
SSR4	4564.76	5762.75	5388.81	8875.22	10405.3	9303.33
CYCSP45	0.210054	1.19622	1.21341	2.34325	1.63296	0.776469
L1CAM	168.197	191.412	160.963	174.811	226.488	269.928
ENSG00000284987	1.98261	0.994739	1.13309	1.00278	0.578404	1.05806
RENBP	1819.35	2287.47	2167.96	1085.66	2149.47	2031.85
HCFC1	4923.58	4768.33	4494.38	12127.7	5199.71	7341.27
HCFC1.AS1	4.04749	7.06694	8.61884	2.62597	4.13822	5.49342
TMEM187	207.756	285.325	266.308	198.876	145.908	163.996
TIMM8A	188.632	161.776	183.577	1011.3	337.975	290.588
RPL36A	99.5504	86.0244	93.194	263.665	136.399	137.655
HNRNPH2	6393.84	6573.53	6616.89	3730.3	6131.09	6078.8
CCNQ	743.413	836.344	792.537	1649.21	1205.55	1080.08
KRT18P48	0.210054	0.720932	0.784614	0.907165	0.578404	0
SLC6A8	628.561	590.709	580.288	260.496	458.785	435.697
NUTF2P7	0.272842	0.720932	2.42682	2.12841	0.580122	0.257127
SOCS5P4	11.2374	6.98954	11.7404	9.43795	3.17237	4.11389
SNX12	2070.05	2057.18	2000.52	3736.1	3185.31	3021.87
FOXO4	2040.87	2099.18	2102.96	541.27	1326.47	1325.24
CXorf65	5.76712	3.48394	8.11464	3.62807	3.38841	1.27643
GJB1	0.486009	0	0.464642	1.12118	1.56651	0.257127
MIR98	3.39464	0.264743	0	4.18498	0	1.03645
RLIM	3076.56	2729.64	2870.92	3009.6	2598.22	3042.93
NEXMIF	53.6697	42.4319	49.5551	36.2578	24.1352	26.4063
RPSAP61	1.55025	2.18092	4.29027	4.59235	6.17806	4.41605
DIPK2B	2.12306	0.264743	2.78717	1.75598	1.98537	1.00945
LINC00891	24.8899	34.4935	33.5437	4.44282	3.59124	3.0865
CT45A11P	6.24631	4.13408	1.44666	2.97805	1.60914	1.54904
PRPS1	3412.92	3480	3487.57	8098.57	4440.32	4217.95
VDAC1P2	2.375	2.54774	2.61293	9.56609	4.87194	2.83413
XRCC6P2	17.6326	19.482	16.0385	36.12	28.5026	19.5737
RPL7P56	0.606356	0	0.214398	0.724432	0.290919	0.504726
RANP4	10.5057	13.0329	6.47999	2.28253	1.96995	1.32703
ENSG00000232611	47.4244	35.6012	47.4045	11.6737	16.3882	15.0149
RAB28P5	12.3916	2.76326	5.67083	1.56484	3.54856	1.53442
RBMX	10937.5	10375.1	10586.2	24102	13603.7	13257.7
SRRM1P3	1.05148	1.17553	0.446719	2.62084	1.9256	0.526091
GPR101	0	0	0.784614	1.77801	0	0
TCEAL1	254.071	241.76	273.926	209.499	221.767	208.712
CNEP1R1P1	3.51457	0.720932	2.09089	1.44122	0.872758	0.257127
MORF4L2	3322.2	3578.78	3733.84	6679.07	5214.36	4934.07
MORF4L2.AS1	23.6554	20.82	16.4813	6.84208	4.39411	6.96527
TMEM31	0.404237	0	0.784614	2.09367	0	0.511475
SLC25A53	692.606	696.591	698.084	210.754	339.924	324.317
PLP2	6062.41	6519.5	6090.38	6357.7	10079.2	9492.49
PRICKLE3	188.997	226.316	189.762	422.524	237.642	254.95
CACNA1F	82.7762	69.8287	66.7143	18.5314	21.5663	27.7413
HSPB1P2	2.39046	1.19151	0.91136	1.15599	3.27307	2.29707
CCDC22	1141.83	1301.62	1265.64	1568.58	1692.42	1758.57
PPP1R3F	229.812	273.609	245.118	215.266	153.032	128.58
ENSG00000270012	187.086	143.071	145.328	30.8062	42.9275	57.6052
ZNF182	587.785	586.643	584.403	338.433	412.534	457.758
ZNF630	93.7949	98.4807	92.2214	37.915	51.6782	54.4272
ZNF630.AS1	0.972019	0	1.1616	0.680374	0.578404	0.257127
SATL1	1.26032	0.951203	0	0	0	0
UBQLN2	2813.8	2761.54	2960.72	5501.37	2949.5	3275.16
PRRG1	18.7112	19.6964	29.9404	13.7898	36.5314	32.9966
PRPS2	1166.2	1225.8	1269.92	4038.24	1557.34	1572.3
ATRX	6568.76	5746.45	6251.68	5874.29	4301.07	5209.35
RRAGB	544.658	552.135	535.882	394.559	383.867	442.692
VSIG1	793.852	785.852	744.363	9.22924	107.037	90.0402
CFP	549.933	719.082	649.742	225.927	656.279	618.842
RAD21P1	0.210054	1.2203	2.79322	1.77801	1.06482	2.03796
SPIN2P1	0.818525	1.42614	2.99725	0.680374	0	0.761853
SPRING1P2	0.545683	0	0.232321	0.760844	1.4188	0
TMSB15A	1.70103	0.794228	0	1.64161	1.44601	2.34435
BMX	17.6474	19.1987	18.3323	0.783633	14.0452	10.6136
ENSG00000285602	2.32808	4.11621	4.24209	2.18155	3.59451	5.15376
AP1S2	2721.82	3283.24	3389.75	1664.97	3737.39	3559.74
APEX2	1441.65	1560.38	1465.8	2502.42	1920.28	1800.43
ALAS2	197.445	213.982	186.43	132.552	173.698	169.505
HDGFL3P1	0.486009	1.15607	1.73171	0	0.843791	0.257127
PAGE2B	3.6505	0.939928	4.01896	2.73612	0.581839	1.30058
FLNA	87199.1	86016.3	86996.9	68088.8	101412	120983
CLTRN	3.92001	5.19898	5.25845	0.951224	0.835239	0.519342
RPL10	87610.8	95962.3	93292.7	70350.2	113513	95782.5
SMC1A	6492.35	6098.94	6610.1	13030.8	6212.86	7571.9
SLC9A6	2097.68	1971.56	2089.83	1779.4	1956.03	2060.97
IKBKGP1	2.27615	4.71862	3.01588	2.83006	2.22507	2.60988
ENSG00000235806	6.78102	3.74867	5.5997	5.33402	2.21995	1.02851
ENSG00000287729	16.9284	23.8735	14.2777	10.4412	3.84791	4.17044
PNKDP1	1.21271	0	0	0	0.289202	1.00945
STK26	2704.27	2615.84	2784.34	4757.97	4136.73	4290.49
RAP2C	3039.44	2874.39	2903.94	3532.44	3499.69	3681.48
TLE1P1	6.50005	6.00289	7.99346	5.32291	6.37261	5.41908
FRMD8P1	0	0.264743	1.07199	0.263203	0.510236	0.524106
NONO	16258.9	16149.4	16486	31654.3	23597.4	23090.5
TASL	671.772	758.452	880.333	336.018	689.176	633.011
FTLP2	21.5302	23.1224	20.8007	15.7067	37.2029	23.1051
GK.IT1	6.06346	6.38801	6.03464	2.26126	2.32736	12.1651
ENSG00000241886	40.7393	30.3629	35.4358	25.2788	23.0246	32.5114
GK.AS1	37.065	29.9678	54.1961	32.6139	19.693	34.8174
PCYT1B	3.04082	7.11943	6.71488	9.57674	5.97741	5.10204
POLA1	1028.82	982.82	952.383	3032.24	1314.11	1371.62
EEF1B2P3	111.556	135.608	133.906	131.656	149.889	118.763
ARX	0	0.240311	0.857592	0.571984	0.290919	1.80783
ZFX.AS1	0.272842	0.230272	1.92819	0	0.775622	0.786321
RPS26P58	9.66074	11.1719	5.69086	9.69381	9.30181	4.67264
ARHGEF9	1590.43	1495.46	1406.46	552.239	755.958	751.32
BTF3P8	1.02858	0	1.23785	1.00202	2.48717	1.03645
ZCCHC18	313.115	303.853	310.606	36.0717	80.7057	73.6679
PAGE5	3.14218	3.18729	1.13309	4.97771	1.39326	2.92215
TAF7L	0.202119	1.89672	0	4.85234	2.53809	0.50949
INTS6L	1755.72	1664.68	1837.72	1395.87	1339.44	1421.18
ZFX	3094.63	2786.26	2888.11	2597.64	2216.71	2524.01
ZNF81	753.526	662.594	733.822	539.168	570.325	744.916
MID2	654.374	670.707	620.261	705.696	628.972	684.233
GPR174	1251.14	1311.85	1345.7	914.897	2691.22	3022.22
SEPTIN6	17235.7	15504	15591	11728.2	13556.8	13831.1
FHL1	432.268	394.91	400.552	430.908	495.877	448.49
ABCB7	1252.72	1225.81	1269.08	1517.04	1247.57	1193.3
API5P1	6.25736	4.50781	6.06075	8.2393	7.49999	6.2242
ZDHHC9	361.704	363.064	333.484	832.061	528.855	558.152
ENSG00000235189	0	0.234982	1.83077	1.19316	0.265386	0.763838
UTP14A	1053.32	1063.98	1076.72	4203.9	1819.15	1748.19
BCORL1	416.318	414.324	425.843	908.463	513.843	654.329
ENSG00000288680	0	0.939928	1.48158	0	0	0
ENSG00000279894	1.16309	0.240311	0.232321	0.24882	0	0.757089
TCEAL3	498.131	533.462	488.155	403.819	600.558	562.484
ENSG00000288597	1.94073	0.951203	0.679856	0.226791	2.10255	0.526091
FAM199X	2859.71	2553.59	2734.52	1842.85	2045.94	2245.93
APLN	5.68364	4.81867	6.41375	6.50766	2.40858	2.10238
ENSG00000287024	7.99665	11.5857	9.54752	2.64515	7.03224	4.96852
XPNPEP2	9.51193	9.97134	10.5626	5.97737	12.4933	8.14676
SASH3	10716.9	11950.3	11914.8	8972.44	13802.2	13378.6
ENSG00000240143	87.8755	94.3681	115.757	40.1469	76.3492	107.259
Metazoa_SRP.64	36.7815	45.3055	46.1101	14.617	33.612	30.6063
ARAF	3618.1	3901.19	3813.96	4903.76	4579.22	4688.76
CHRDL1	1.37626	1.90241	2.71127	0	0	0.259112
CAPN6	0.808474	2.30272	0	0	0.765354	1.02851
ENSG00000229939	223.397	248.378	235.771	283.337	275.692	241.239
EIF4BP7	33.3346	36.9073	39.9168	48.1349	42.1779	34.2358
SRPX2	0.818525	0.985674	1.39392	0	0.290919	0
ATP1B4	0	0	0.951872	1.42996	0	0.518223
MCTS1	1333.56	1329.05	1346.14	2643.43	1771.45	1581.28
C1GALT1C1	946.211	1013.43	1076.33	1827.08	1502.88	1407.22
CUL4B	4180.03	4047.7	4428.02	3020.46	3023.78	3119.12
HNRNPA3P3	1.79054	2.24516	2.22697	7.5301	2.44782	6.19688
ENSG00000212663	3.87231	2.37611	0.464642	2.71318	2.45465	4.40223
GEMIN8	575.101	576.403	581.195	968.045	773.34	750.82
TMEM164	3630.94	3659.85	3896.41	2050.81	2998.62	3406.8
ENSG00000279601	0.606356	0.725286	2.72268	0.512024	1.55124	1.54276
SOWAHD	49.3504	48.7849	38.6765	24.527	51.2834	42.414
RPL39	17837.2	18625.3	19949.2	15718.9	19581.4	15935.2
ENSG00000286366	41.9557	30.3877	44.975	22.6755	15.5314	20.0522
RNF113A	888.496	1104.33	988.481	951.602	1070.16	938.379
NDUFA1	2714.25	2854.28	2844.59	4059.08	4533.53	3679.54
AKAP14	0.486009	3.31256	0	0	0.289202	0
NKAP	988.592	1059.94	1105.07	1257.61	1080.33	1025.03
ENSG00000261435	2.28097	3.38524	0.906475	7.00758	7.38968	6.69158
ENSG00000285709	0.420108	0.480621	0.784614	0.24882	0	0.50949
BCOR	4806.81	4233.78	4073.65	8393.17	4860	5917.24
TBCAP1	4.96658	3.43037	3.4356	9.31275	8.63332	7.33113
GSPT2	525.989	486.696	470.438	512.935	493.835	501.52
ENSG00000236576	2.1529	0.264743	0.696962	0	0	0.257127
CENPVL3	0	0	0.214398	3.0608	0	0.777335
PGK1P1	10.6593	13.7362	12.5747	19.9504	22.1942	23.2834
YIPF6	1197.35	1279.42	1323.28	1488.97	1558.89	1483.28
OPHN1	34.8023	30.3766	32.2155	8.63918	24.299	28.1889
VMA21	1417.6	1470.3	1288.7	2901.43	1774.32	1679.62
ATP6AP1	11695.9	11824.6	11585.4	6655.77	11309.7	11051.3
SPIN2B	72.195	85.7377	82.5618	59.4972	68.5412	55.6334
CLDN2	3.68133	0.700236	1.28639	1.98965	1.27559	1.79465
ZXDB	1036.63	935.673	951.784	674.93	642.214	756.956
FAAH2	871.693	780.252	838.764	239.774	364.57	372.411
DRP2	2.48218	2.62077	1.61299	7.51724	2.75568	2.86423
DOCK11	7090.84	6638.95	7161.07	4726.86	6285.68	7000.32
ZXDA	400.715	359.718	408.601	272.208	309.62	315.218
GK4P	50.4321	51.177	48.8914	38.3027	44.8569	48.1027
EIF4BP9	0.486009	1.32371	0.475936	0	0	1.79989
GRIA3	0.486009	0.234982	2.44799	0.857976	1.06155	0.257127
H3P47	8.58311	9.69437	9.46677	7.03996	13.0633	8.47656
TBL1X	4098.85	3744.04	3887.18	4185.08	6494.18	6595.86
GPR143	1.21271	0.945875	0.857592	0.24882	0.255118	2.0594
EGFL6	0.729014	0	0	22.4151	4.35456	4.12634
RAB9A	1088.24	1205.5	1238.77	993.458	1271.79	1106.28
OFD1	3257.17	3077.07	3066.79	1879.83	2127.94	2255.9
RNU4.52P	1.22276	0.469964	0.232321	0.226791	0.510236	0
GPKOW	1056.34	1119.87	1122.78	1531.6	1416.6	1366.73
RN7SL262P	2.05504	3.2931	3.75964	0.226791	1.08708	0.259112
ENSG00000280116	1.99437	2.32689	1.376	1.90245	0	0.259112
ENSG00000279422	8.15799	6.94975	16.524	5.90684	8.44114	7.24365
HSFX2	0	2.76337	0.857592	0	0.796159	0.518223
RTL8B	29.9397	38.7813	35.1983	31.4966	33.3937	49.4832
RTL8C	1181.45	1405.32	1180.67	1189.39	1506.54	1514.84
ENSG00000286964	11.389	13.5914	12.6356	4.12639	7.45793	5.1883
RTL8A	402.762	485.5	409.893	369.004	513.259	501.618
SMIM10L2B	23.0585	19.8278	19.7751	22.9886	24.0937	26.0456
ZNF75D	1738.63	1780.84	1795.89	726.948	1317.61	1234.57
ENSG00000274024	1.98261	2.76797	2.05504	2.29995	2.11282	0.504726
ETDC	1.63282	0	0.232321	0	0	0.259112
ENSG00000284994	5.46888	7.73456	4.98235	4.14766	3.64353	6.73052
ZNF449	334.006	346.4	341.084	125.503	201.459	204.195
SMIM10L2A	122.74	110.944	95.321	20.0373	27.95	24.7304
PRDX4	721.394	846.323	934.711	4230.88	2025.86	1831
ACOT9	2790.97	2998.03	3507.49	4782.59	4474.77	4562.75
SAT1.DT	8.78585	9.19409	12.0117	21.8382	18.3494	16.6892
APOO	195.053	206.585	212.353	737.836	413.732	377.426
RPL9P7	15.9837	13.0317	10.7971	5.8901	11.8266	9.57317
CXorf58	2.66763	1.62665	2.33603	1.68315	2.11782	0.771381
MPP1	4702.92	6561.59	7338.63	2731.61	4926.94	4985.58
HMGN1P37	0.96097	1.95065	0.690334	3.0804	2.84038	2.0621
H2AB1	1.36421	0	0.428796	0.761604	0.801155	1.28484
F8A1	702.63	665.77	694.133	661.812	707.257	689.095
ENSG00000271147	121.343	113.798	147.521	167.872	175.556	141.702
GPRASP1	2376.38	1960.88	1936.93	500.873	837.637	892.163
ENSG00000286327	8.56555	7.2526	5.16927	0.453583	1.8848	1.54904
GPRASP3	0	0.230272	1.10865	0.951224	0.290919	0.757089
GUCY2F	0	1.94692	0	0.857976	1.15681	1.7856
NXT2	966.651	987.446	1013.07	1582.61	1129.69	980.205
KCNE5	112.678	89.2297	74.05	306.631	74.1369	55.3915
ACSL4	7003.34	6342.41	7112.45	10789.7	8169.13	8854.55
ENSG00000286118	8.06586	2.33098	4.38119	0.285992	1.05456	1.80418
TREX2	41.8739	40.1983	34.4778	22.3374	13.2002	19.8182
LONRF3	312.62	287.526	285.155	371.712	357.157	411.37
ARSD	962.248	989.258	1009.58	415.525	803.926	867.505
PGAM4	4.24731	1.20591	1.65617	7.0645	2.29495	0.763838
TAF9B	1147.07	1126.15	1081.27	1150.93	1530.04	1408.6
SLC25A14	285.565	269.97	270.802	349.275	294.64	262.015
PHEX	22.8235	29.872	28.7922	33.2733	92.0448	86.5223
EMD	2892.1	3014.57	2777.59	4233.39	4372.31	3965.24
FRMPD3	163.531	182.521	151.56	6.26412	40.6436	44.571
SEPHS1P4	0.939068	0.234982	0.226619	1.28877	0.289202	0.504726
ENSG00000271199	0	1.17491	0.643194	0	0.872758	0.757089
SHISA5P2	0	1.91112	0.464642	0	1.03074	1.26182
AARSD1P1	2.27303	1.86101	2.5907	3.02884	0.821692	1.53442
UHRF2P1	0.647242	0.240311	0	1.52169	0	0
MKRN5P	0.243005	0.475293	0.214398	0	0.871041	0.771381
TRAPPC2	886.096	914.859	915.435	656.128	821.343	826.629
SDCBPP3	9.94973	7.34454	9.28451	4.74076	5.38079	5.68628
RPS2P55	20.8942	17.3167	21.7267	31.7901	23.5351	21.9471
ENSG00000287549	1.71982	2.08658	0.784614	1.19316	0	0.259112
CLIC4P3	1.37003	0	0.464642	0.226791	0.510236	0.777335
CENPI	51.6971	42.1918	46.0428	209.815	43.9405	51.1457
HAUS7	45.6818	50.5858	47.2035	51.7562	24.9785	39.5168
SAT1	13992.2	18556.1	21570.1	22283.9	23926.3	22687.2
STARD8	332.562	342.719	393.916	778.858	736.864	850.966
GCNA	231.752	227.096	238.434	139.441	150.435	158.594
AMOT	138.232	122.155	131.297	138.013	80.8027	104.441
FAM156A	3.69309	6.3165	10.2508	9.1237	6.301	5.71641
MPC1L	1.09137	0	0.214398	1.74083	1.34376	1.28087
DMRTC1B	1.11306	0.460543	2.03957	0	0.265386	0
XG	6.26721	3.40941	6.16445	0.973253	0.289202	1.04543
MAMLD1	957.677	500.13	594.966	831.122	1057.81	1236.85
HSD17B10	1550.09	1717.78	1621.87	4595.02	3103.62	2852.91
ZFP92	179.27	154.887	150.449	324.711	279.999	279.517
PDZD4	376.686	430.723	350.335	160.105	316.945	315.871
ZNF41	951.196	843.249	903.769	918.459	765.04	845.823
PNMA3	213.082	189.054	175.639	59.3769	67.8489	99.2214
ZNF674	117.457	147.879	139.857	46.9061	84.4929	78.8827
USP51	129.372	98.5261	120.997	52.6323	61.6613	60.1293
DMRTC1	0.404237	1.1909	0	0	0.290919	0.519342
FAM133A	2.91234	1.47536	0	0.995282	1.45288	0.514254
GPC4	39.7402	13.021	19.7553	10.8949	5.30267	5.16145
RPS24P19	31.1901	33.7114	35.3834	39.9632	50.2152	38.2706
TIMM8BP2	0.935954	0.794228	1.04615	0.512024	0.801155	0.533958
FLICR	47.5036	40.1314	41.2595	18.0471	13.5805	13.9066
GPR173	4.01625	6.36535	7.65943	5.44316	3.27806	5.92594
TSPYL2	4082.16	3715.58	3749.83	5794.14	7954.41	8164.53
KDM5C	5994.38	5931.59	6225.87	7552.26	7054.51	8187.26
ENSG00000227083	2.64553	1.39167	0.661117	0.24882	0	0
FMR1.AS1	6.47352	0.940546	2.62515	0.995282	0	0.511475
FMR1.IT1	22.5668	17.4306	9.36201	6.60703	3.79357	7.7735
FMR1NB	0	0.955914	0.428796	0	1.73521	0.259112
FTH1P8	311.074	361.237	327.851	160.544	360.307	273.914
TAB3	2296.56	2081.37	2242.53	2506.26	2313.99	2661.76
MED12	3847.1	3459.64	3480.66	3694.04	3311.02	4290.83
FMR1	2894.15	2876.49	3101.25	2665.52	2359.57	2720.67
FRMD7	0.747802	0	2.28736	1.69316	2.24217	3.32796
GPRASP2	97.5209	90.6607	93.7098	54.0346	66.1615	82.1313
MAOA	205.369	254.629	272.96	914.34	537.194	474.353
GAGE10	0.840216	0.465254	0.923581	0.78961	0	0.252363
MAGT1	5267.91	5669.33	6000.21	7255.41	9396.98	9496.13
CETN2	1056.93	1095.75	1082.4	1200.8	1712.37	1387.21
NSDHL	661.322	753.572	725.097	2282.55	1735.08	1581.18
PNMA5	6.25504	7.61106	9.15368	0	2.43939	1.27531
EIF2S3	12500.4	12518	12883.8	18185	16512.7	15959.9
KLHL15	922.224	922.118	943.768	1891.56	790.257	969.989
MTM1	1256.3	1273.8	1276.77	1441.23	1081.45	1083.02
PPIAP91	4.39056	1.61661	1.37019	0	0	0.266979
NLGN3	97.5256	124.083	95.7683	80.3786	70.2947	118.82
PRXL2CP1	1.90778	0	1.27847	0	0.581839	0
LAS1L	1979.45	2008.26	1990.65	5367.46	2629.76	2765.82
NHS	20.2049	24.2265	36.732	215.299	246.992	313.543
LPAR4	7.24765	10.2044	6.16106	1.83047	14.9846	15.6841
PHF6	1554.39	1431.12	1527.15	3137.84	1452.71	1453.73
HPRT1	1470.96	1470.42	1578.07	4583.58	2717.83	2474.52
RPL36AP54	1.17414	2.09129	0.464642	4.02474	0.289202	2.84907
MIR503HG	6.52186	6.20279	11.6272	9.75259	6.80281	2.59447
LINC00629	2.16333	1.96069	3.136	0.24882	0.290919	0
PABIR2	2045.49	1780.38	1953.51	1706.53	1483.04	1687.74
MRPS18CP7	0.202119	0	1.12658	0.760844	1.30967	1.79036
PHF8	3230.39	3003.54	3159.32	4510.33	2882.43	3271.69
FAM120C	352.082	346.321	365.79	339.71	204.331	199.754
TMEM185A	676.252	668.189	641.898	521.976	666.468	582.857
RBMX2	1126.42	1234.08	1229.24	1378.35	1245.7	1173.08
GPR34	47.1981	43.9664	52.1061	39.0985	27.0736	26.8914
ELF4	5096.01	5085.51	5151.41	5887.17	5041.15	5529.57
DIAPH2	997.355	1062.07	1135.01	926.889	1268.87	1304.43
COL4A6	0.972019	0.710893	1.13309	3.1041	1.28586	1.58217
SLC38A5	570.901	772.123	799.551	10245	1682.21	1841.6
TCEAL4	866.111	1011.24	950.645	782.495	1067.91	980.223
BRCC3	1498.61	1494.67	1558.06	2140.45	1695.03	1620.77
IDH3G	1927.04	2096.67	2020.01	2371.88	2773.62	2743.15
APOOL	624.162	564.939	668.672	984.74	581.057	653.455
PLS3	15.4211	21.8914	15.5882	17.5685	27.0271	22.445
STAG2.AS1	2.88773	4.56858	5.18127	1.25849	2.42584	2.05543
GPC3	8.29089	11.5656	10.722	49.5052	74.4698	74.2205
AVPR2	17.1813	20.4196	11.3363	4.53245	15.262	17.7302
PRRG3	0.939068	0	0.475936	0.512024	0.289202	0.259112
SYP	48.86	68.8295	59.6563	347.122	329.4	279.014
STS	236.632	255.993	253.189	449.071	331.93	361.995
PNPLA4	271.657	288.874	289.092	374.009	209.04	215.778
CHIC1	562.764	426.938	483.249	619.166	349.6	365.581
FAM156B	0.895068	0.945875	0.91136	0.285992	0	0.778454
MID1IP1	2190.47	2474.29	2035.27	3132.8	4047.58	3682.27
SERTM2	0	0.230272	0.912177	1.17801	1.95625	2.08776
RGN	0.647242	0.230272	2.04527	0.285992	0	0.504726
RNU12.2P	0.622226	0.961242	0	0.497641	0	0.785203
RBM10	2947	3345.79	3112.77	5518.01	3989.67	4115.2
ITPK1P1	2.3959	0	0.696962	1.2796	1.66892	3.86325
UBA1	11938.2	12083.8	11850.3	19748.8	15705.3	17575
INE1	68.6408	64.2576	69.7598	54.2856	46.5456	60.1143
NDUFB11	1992.68	2181.1	2102.69	3040.58	3003.64	2614.99
NUP62CL	40.5625	45.6701	37.474	17.1103	13.9666	14.1318
GTF3C6P2	1.54231	2.27492	2.42867	4.28357	3.08428	1.80927
DNAJA1P3	1.77738	3.74458	1.18419	13.5494	6.93002	1.80729
ATP7A	1290.68	1204.17	1334.13	860.526	990.636	1186.69
RS1	1.13325	0.240311	0.929283	0	0.872758	0.259112
PHKA2.AS1	11.8899	4.75692	7.50915	3.89835	4.06723	2.35896
PHKA2	1814.87	1698.93	1729.89	1246.3	1334.18	1419.82
SUPT20HL1	2.82966	0.480621	2.31892	24.9252	0.520504	0.800937
SUV39H1	427.614	421.052	333.708	818.469	388.361	386.922
ERAS	1.93158	2.10133	0	15.1559	1.33021	0
PCSK1N	45.739	45.4203	33.7994	36.6105	48.3459	27.7272
PQBP1	1697.41	1927.51	1811.44	2810.86	2385.95	2192.51
SLC35A2	656.661	728.505	727.214	1156.35	1126.84	1060.66
OTUD5	4854.49	4847.24	4757.71	5427.47	5040.83	5084.32
ENSG00000279155	26.014	26.6216	28.6663	16.3602	11.4685	23.4377
KCND1	72.5122	80.844	73.1889	65.544	61.9275	75.5761
TRO	108.763	98.4133	107.24	163.267	235.276	240.199
PPEF1	5.96964	14.4026	7.80793	0.943577	4.11658	3.12414
SUPT20HL2	0.972019	0	0	1.99056	0	0.266979
PDK3	2567.22	2182.87	2306.26	2167.49	2364.53	2777.99
PRKCIP1	0.272842	0.715603	2.47232	1.29566	1.59731	0
ARMCX1	113.464	161.462	169.083	266.277	220.744	191.999
ARMCX6	520.502	555.355	630.205	710.717	716.675	661.764
ARMCX3	1205.57	1231.32	1308.68	1855.73	1580.62	1578.45
ENSG00000261101	15.5797	13.1373	12.629	8.1216	5.36351	10.0574
RNU6.30P	1.99225	2.56125	3.28626	3.56978	1.34048	2.06243
ENSG00000286000	3.2972	1.24509	2.01909	2.21047	0.510236	1.03645
ARMCX2	363.689	332.937	362.764	297.446	312.488	298.383
ZRSR2	1377.89	1443.01	1515.37	1170.89	1230.14	1182.34
ARMCX4	346.311	271.923	258.505	449.083	198.848	265.819
EIF5P1	0.758851	0.460543	0.464642	0.798016	1.34048	0.259112
TCEAL2	13.1405	16.482	21.0204	6.33637	11.7269	15.9856
BEX5	102.19	107.292	96.9778	178.207	297.769	215.219
TSC22D3	18266.9	17452.1	16234.7	5750.35	19289.6	16502.2
NCBP2L	1.23652	1.23443	2.41948	0.857976	2.31362	3.34106
NKRF	449.819	424.318	456.716	1025.05	460.26	531.728
GK	11222.9	10699.5	10934.8	7251.34	10044.3	10446.4
SMARCA1	49.1702	51.8828	69.1835	46.7787	79.9595	83.2035
OCRL	469.974	487.834	535.598	401.82	523.717	608.687
DNASE1L1	546.995	568.723	540.289	296.985	480.279	467.396
ARMCX5	411.712	445.533	459.855	616.122	512.03	508.203
GAB3	2003.28	1985.79	2091.01	769.79	1288.79	1341.4
SYTL4	3.38438	1.4456	4.23162	3.51202	6.4078	3.35315
HEPH	2.24341	1.65641	2.57975	0	0.765354	0.526091
SPACA5	0	1.90241	0	0	0.530773	0
ZMAT1	1113.8	929.355	922.189	194.968	263.345	280.891
LAGE3	449.84	501.829	457.353	1231.72	767.609	696.553
SPIN2A	0.545683	1.64487	1.07199	0.497641	0	0
SHROOM4	25.1366	12.8804	17.0592	1.67037	3.86689	9.26368
VCF2	341.96	385.975	362.292	512.098	395.679	353.623
MAP7D2	31.3594	20.1126	19.3971	47.565	18.3575	14.6985
EIF1AX	3059.93	3114.79	3113.35	9026.19	3905.83	3838.79
EIF1AX.AS1	1.01059	1.64078	1.96543	1.99193	1.32693	3.35297
RPS6KA3	12638.6	11348.7	11529.1	8856.68	9582.5	10332.6
BCLAF3	394.969	335.907	378.692	251.373	326.756	337.802
ENSG00000289365	40.5367	47.5211	42.7026	78.0236	69.919	63.7787
ENSG00000288739	10.7662	11.2139	12.4834	2.04112	1.11261	4.38682
ENSG00000287918	9.51887	7.14964	3.76523	1.35562	1.42563	4.68581
LINC02154	17.901	15.9934	16.0401	6.4975	24.2285	22.4683
ENSG00000289127	0.486009	0.961242	1.09643	0	1.57178	0.266979
GNL3L	1851.78	1780.9	1888.69	4929.33	2591.56	2976.68
TMSB15B.AS1	24.6401	20.5652	16.6684	12.1111	17.9503	17.7434
EOLA2.DT	87.8382	63.4535	90.6897	20.0495	29.0786	43.9121
ENSG00000224610	23.189	27.7661	26.011	10.4819	8.30676	4.67484
ENSG00000226310	8.23453	2.84669	9.07396	5.07618	4.20185	4.88646
HS6ST2	0.515846	1.17491	1.07199	50.8859	3.2765	2.3882
SPRY3	3.7159	0.925797	0.929283	1.94651	3.29688	0.766617
IGBP1.AS1	1.6508	1.38634	3.68584	1.43357	0.510236	0.786321
RNA5SP507	1.09137	0.230272	0.875515	0	0.872758	0
P2RY4	3.01813	2.82785	1.76325	2.97881	1.90861	3.67892
ARR3	18.2512	24.0843	22.4838	15.4566	15.5134	12.4261
RAB41	4.9943	4.38157	2.30332	0.753198	5.07915	1.79989
KIF4A	36.6869	41.3655	30.9534	84.3179	36.0729	34.3151
GDPD2	2.49615	1.87515	1.83077	0.680374	21.2416	18.4973
ENSG00000284391	2.54317	1.2203	1.22004	0	22.3531	31.8339
DLG3.AS1	1.29448	4.59781	1.69109	3.74193	2.11282	0.257127
PDZD11	689.897	632.16	646.494	801.8	925.371	858.498
BTK	3867.93	4145.92	4426.8	2414.23	3495.95	3298.51
CD40LG	390.764	484.983	490.621	6751.9	2294.08	2335.32
ARHGEF6	8726	8511.07	8894.82	6734.57	7487.75	8136.09
Y_RNA.381	1.33537	0	0.214398	0.78961	0	0
TRPC5	1.78743	0	0.67904	1.42684	0.556306	0
TIMM17B	1157.27	1314.47	1202.33	1915.64	1727.72	1545.54
CYBB	76479.6	70267.1	81001.2	17434.7	57061.5	67648
MOSPD2	1137.81	1207.12	1244.56	1387.15	1247.13	1293.54
FANCB	104.456	92.5596	100.16	323.903	76.2379	82.6856
ZC3H12B	217.654	187.272	184.785	92.4985	79.5798	82.3397
RTL9	1.93299	0.720932	1.11913	0	0.255118	1.03446
ENSG00000204620	9.43911	16.6506	12.7709	23.403	21.0807	16.2077
RBM3	10471.2	11063.7	11031.9	22985	21174.1	19765.5
WDR13	1940.89	2110.76	1872.51	1809.3	2362.95	2240.84
TFDP1P2	1.55336	1.95065	1.41733	7.42147	2.15346	2.34687
HNRNPA1P28	1.2774	0.930507	1.50079	4.00279	0.530773	2.85272
PGRMC1	1549.26	1682.31	1529	2295.05	2157.69	1950.47
AKAP17BP	0	2.576	1.14368	1.21443	0	1.53244
ENSG00000226661	0	0	0.464642	0	1.45116	0.786321
SLC25A43	473.657	462.385	486.471	869.952	697.5	708.935
RNY3P16	1.26153	1.38163	1.85927	1.08477	1.10234	2.059
SLC25A5	5702.49	5949.74	5930.2	19101.9	11714.8	10760
UBE2A	3077.76	3235	3211.45	4667.4	4936.8	4487.62
STEEP1	995.874	1003.36	992.366	1585.78	1159.5	1128.76
PDHA1	1967.62	2007.42	1983.52	5054.94	3130.19	3073.68
MAP3K15	6.30798	3.08132	1.86416	5.13597	4.68144	2.80887
IKBKG	597.031	619.884	608.576	661.625	668.737	674.947
G6PD	3669.57	3755.19	3652.45	4631.09	4195.41	4293
SLC7A3	8.68137	7.21289	4.18006	16.2309	4.60343	4.31399
RPS23P8	122.548	140.066	141.6	109.298	128.656	112.927
IL2RG	4465	4186.68	4365.62	6388.31	7666.04	7336.47
UPF3B	810.623	753.129	746.287	1537.7	954.417	924.697
ENSG00000290162	3.15413	5.06653	2.29762	1.00966	2.14663	1.5507
ENSG00000290163	3.44607	3.01869	1.12576	0.226791	1.10918	1.26658
ENSG00000290164	5.91579	2.71512	4.68823	3.25354	5.48244	3.65221
ENSG00000290165	6.46649	4.80553	2.92475	10.5536	4.60316	11.9008
MSN	64711.4	62270.4	66441.1	68362.6	82801.9	94029.3
AMMECR1	688.104	600.649	677.558	1053.94	502.747	526.454
GNG5B	1.31035	6.17151	2.53087	3.96116	4.19502	2.33616
DKC1	2668.17	2525.82	2630.28	15286.9	4175.27	4188.07
CDK16	1673.27	1707.32	1801.21	2177.69	1827.07	1849.65
USP11	2879.67	2745.98	2760.13	2717.8	3689.64	3979.74
FAM3A	1438.48	1675.89	1450.15	1350.83	1484.37	1395.74
GDI1	6778.18	6719.15	6748.2	7378.21	7598.23	7705.73
PORCN	574.965	548.552	558.259	585.191	613.631	592.913
SH2D1A	1789.99	1957.71	2074.16	1167.25	1475.2	1400.15
HSPA8P7	1.86879	2.44567	0.906475	14.543	8.51081	4.96066
TLR8	2362.23	2489.21	2692.49	5274.33	2772.76	3266.34
ENSG00000288817	39.18	47.3289	54.6231	12.6024	26.4463	25.2508
TMSB4X	137388	160104	160960	99381.4	245476	212743
FAM9C	2.59067	2.1947	4.41854	0	6.30784	4.34965
JPX	108.732	88.1853	95.8856	50.1601	64.4766	64.4157
XIAP	3107.56	2975.72	3188.72	3447.07	2950.58	3460.05
CASK	1737.91	1736.32	1736.24	1886.13	1075.37	1191.63
MBNL3	2166.5	1991.82	2158.56	1264.17	1351.69	1608.79
WAS	6765.51	7621.49	7508.71	5214.7	7328.82	7746.41
TBC1D25	1389.78	1319.64	1266.09	1295.38	1426.88	1331.64
ENSG00000288908	84.1096	77.5594	89.0064	78.0257	59.0398	55.7006
TFE3	5856.23	6465.94	6228.83	4423.55	6863.31	6634.43
HDAC6	2712.66	2863.62	2949.68	2713.91	2448.94	2665.64
PFKFB1	18.7442	28.4847	15.787	16.6834	17.1743	21.6906
BEX4	1764.28	1884.54	1843.79	991.463	1841.06	1657.74
WWC3	3204.17	3525.31	3239.91	2929.05	2701.75	2958.8
KANTR	315.341	299.11	255.562	171.555	134.973	171.672
KLHL13	32.8161	42.069	30.0406	62.0019	32.2506	16.2134
GATA1	27.5212	33.4152	25.0434	20.9609	23.3426	24.0426
ALG13.AS1	7.45018	2.69442	3.83204	0.724432	3.09798	0.771705
TRPC5OS	0.545683	1.40989	1.28639	0	0	0.504726
OGT	13602	12109.6	12113.3	9512.81	6574.85	7225.92
RPS6KA6	23.8595	16.269	25.7013	20.5263	19.2561	20.568
SH3KBP1	10535.1	10311	10417.8	5355.85	11642.1	11832.5
MCF2	58.6032	61.7246	59.0718	57.1318	76.7524	72.5983
TMSB15C	4.40412	4.14561	3.23435	4.23805	8.08916	6.99219
MAGIX	53.2174	56.1705	65.5332	59.8569	78.025	95.436
IRAK1	12606.8	12764.2	12345.6	17130.3	15049.6	14910.4
TXLNG	2069.97	1921.76	1895.68	3899.73	2090.62	2100.1
RBBP7	4583.84	4508.69	4550.6	6920.09	6467.39	6018.92
REPS2	221.592	261.214	297.908	21.9275	83.5742	122.321
PABIR3	459.783	522.025	537.207	237.051	330.081	359.834
MOSPD1	426.656	391.088	390.51	593.234	461.07	454.523
SMIM10	19.3425	15.2932	14.2077	53.84	18.7746	16.8799
TCEAL8	800.029	904.676	938.633	966.48	1199.37	1158.57
TCEAL5	1.09237	1.2203	0.226619	2.01396	0.546037	1.28596
BEX2	721.559	747.441	731.288	711.219	971.479	900.757
ENSG00000289596	0.47496	1.15136	3.85984	0.453583	0.554588	1.30534
ENSG00000261030	0.692949	0	0.67904	0	1.74552	0.757089
ARHGAP4	6943.83	8324.71	7307.66	4556.91	5019.2	5342.23
NAA10	470.639	469.809	483.66	1244.79	673.349	610.764
ENSG00000252050	1.4956	0.925797	0.232321	0	0	0
RPGR	888.858	900.46	891.745	616.131	861.91	838.741
ENSG00000288759	12.2111	15.5124	12.6399	8.39439	8.45959	7.4958
FIRRE	33.1645	31.429	41.5498	90.7896	29.0019	24.359
SLC25A5.AS1	81.6193	90.3909	66.9442	60.033	43.0629	48.6435
ENSG00000229151	15.4819	13.5757	13.247	1.63396	5.19538	8.21276
HCCS.DT	11.2527	16.0835	15.7629	6.41633	5.54393	6.40771
ENSG00000289870	0	0.264743	0.464642	5.33268	1.02047	4.42248
ENSG00000236064	0	0.460543	1.53663	0	0	0.50949
ENSG00000226530	88.4526	76.0031	90.5312	64.5849	62.9513	68.208
ENSG00000227486	38.7757	35.8907	21.2097	22.8313	27.2248	34.2466
ENSG00000289923	0.404237	0.469964	2.26619	0.534812	0.255118	0.257127
ENSG00000289038	0.663113	1.05897	1.13798	0	0.833522	1.31129
ENSG00000286650	3.21813	3.13996	4.42798	3.5608	3.00424	2.80014
LINC01278	727.213	708.534	715.725	492.158	561.098	559.211
ENSG00000288856	57.8453	75.9912	60.8455	121.13	106.712	68.263
MIR223HG	311.672	285.627	306.562	27.9028	123.375	128.698
ENSG00000289959	8.24015	2.24454	3.4569	0.526407	4.4825	1.27643
LINC00892	12.5454	15.0389	18.5994	164.809	51.5516	56.0404
ENSG00000289132	9.47729	10.2231	13.5546	7.59088	10.244	6.50183
MMGT1	2475.32	2368.14	2365.6	2455.52	2471.3	2343.91
ZC4H2	333.598	346.216	342.736	360.801	276.852	257.989
DMD	328.162	277.229	323.34	114.968	136.59	175.584
FOXP3	1256.58	697.632	673.154	3478.75	1042.05	1217.5
PGK1	41403.8	44214.7	44081.6	62856.6	69762.1	71210.1
RHOXF1P3	8.22871	2.41058	8.25418	1.23646	0	3.86715
RHOXF1P2	0.412172	0.230272	2.97944	0	0	0
RHOXF1.AS1	5.80199	2.15276	3.20513	0.285992	0	1.0297
RHOXF1	32.9877	50.1788	44.1384	2.15363	9.05883	9.23755
SFR1P1	1.87502	0.690815	0.428796	0.453583	0	0
EEF1A1P30	3.4751	3.0973	3.19291	2.73763	0.290919	1.54197
ZBTB33	2100.78	2003.28	2063.23	1644.48	1476.99	1605.86
TMEM255A	88.4756	83.5335	103.375	100.136	103.045	125.065
RPS26P11	0	0.230272	1.11913	0.534812	1.12272	1.03868
PIN4	618.434	657.259	655.139	613.266	720.096	652.339
RN7SL388P	0.808474	0.715603	1.12658	0	1.06155	0.518223
ERCC6L	55.1686	47.2782	45.6955	329.082	37.866	38.0689
RPS4X	80069.3	79735.8	83474.2	70326.1	81165	69281.9
HUWE1	13763.3	11864.1	12420.6	54551.4	17732.6	24663.7
MTMR1	1701.99	1753.67	1747.63	4937.59	2031.79	2125.87
HMGB3	503.495	428.466	356.32	593.161	459.423	378.939
RPL19P21	2.288	0.729996	1.53745	0.453583	0.765354	0.514254
USP9X	9335.34	8066.65	8318.25	9822.91	6855.74	8364.19
GRIPAP1	4400.16	4439.83	4662.95	4867.64	4627.83	4954.87
ENSG00000289245	1.34019	1.17082	0.894254	0.24882	1.63811	0.504726
WDR45	1007.54	1062.98	1073.42	683.648	1052.13	994.717
CA5BP1	4.74588	3.29037	2.77926	2.76488	4.23548	4.9922
ENSG00000291054	22.9855	13.0213	21.4482	51.5698	18.5385	27.4907
RHOXF1P1.1	11.7162	14.6503	16.6302	0	1.4546	3.08116
ATP2B3	2.31059	0.469964	0	0.226791	0	0.252363
DLG3	850.974	829.702	905.499	762.168	932.536	901.495
ENSG00000287757	5.06835	5.41176	3.58842	1.90557	3.98536	4.91793
CSTF2	586.554	599.069	607.237	3242.58	1731.46	1727.51
NOX1	2.79009	6.82599	5.15206	17.5937	11.2562	6.48609
HNRNPA1P26	0.879197	2.84233	0.976314	1.47763	1.88652	1.53832
HNRNPA1P27	3.15534	4.80988	2.9664	0.907165	2.87507	2.801
NSA2P3	5.77977	3.23793	1.88767	1.79406	1.35246	1.79267
XKRX	21.8175	26.5697	22.0055	5.87354	23.9374	17.3363
FGF13	5.0794	5.72874	6.70146	5.2607	2.53465	9.01564
LAMP2	10107.3	10634.2	11252.6	8046.15	10644.4	11257.4
RTL5	1559.9	1658.73	1807.57	516.397	1185.47	1233.77
GPM6B	37.8957	26.0351	27.7596	10.0173	13.1315	16.7843
PRAF2	211.465	209.366	188.207	157.675	202.927	195.925
ZCCHC12	0.747802	3.31132	2.96304	12.6766	6.2706	2.81649
SMS	3752.44	4311.31	4366.62	6012.9	5665.34	5166.93
FTX	811.65	588.821	637.347	519.69	467.651	543.815
ATP5MKP1	1.90084	0.495014	1.13798	3.77009	1.96651	2.57224
RAB11FIP1P1	23.9806	9.97092	14.262	3.85721	1.8319	7.76765
ENSG00000271533	58.1374	38.5036	48.7751	38.7563	32.6812	43.0486
RN7SL648P	1.56633	1.38163	0	0	0	0
RPS6P26	0.840216	0.950585	0.708257	0.285992	0.872758	0
TSIX	3.2741	2.11484	4.77786	0.951224	2.38848	2.77599
XIST	3328.39	2370.73	2410.72	2213.3	1411.65	2070.13
H2BW3P	3.71186	2.95481	0.91136	2.25286	0.765354	1.54785
IL13RA1	5921.57	6089.02	6624.42	3718.88	7002.98	7211.2
TMEM30BP1	13.6115	16.7227	17.8652	6.04121	9.45269	11.3161
ATP11C	1992.75	1839.92	2029.1	2173.53	1628.51	1961.84
IQSEC2	686.351	714.564	682.334	127.667	401.804	388.239
PAK3	42.9034	21.0703	23.7493	58.4951	16.3243	21.7414
ZNF185	739.25	803.591	823.863	202.087	598.042	579.722
ENSG00000289890	18.1445	12.7177	14.2432	12.4816	10.5435	16.2186
ENSG00000280195	32.6609	33.9924	34.4278	58.1046	41.3687	27.9661
TAFAZZIN	1910.9	1932.32	1902.13	1389.38	1564.11	1477.98
ATP6AP1.DT	102.347	165.915	131.261	32.7662	112.194	94.654
MID1	5.64626	4.7181	4.60211	1.36075	0.578404	2.84453
TCEANC	349.198	383.538	376.509	115.721	187.893	158.491
ALG13	1962.09	1767.27	1793.48	1764.78	1487.98	1529.76
TKTL1	48.3219	52.5944	47.8168	3.87833	14.0966	12.8064
NHSL2	1489.59	1336.25	1442.57	61.3001	341.632	473.452
TSPAN6	49.8881	61.2322	72.3945	103.343	104.04	97.2293
LINC00630	63.9359	42.9051	44.8635	66.5339	48.1036	46.6326
ENSG00000239407	24.2035	20.6184	18.1903	21.8107	18.1014	11.6649
ENSG00000286846	0	1.48504	0.214398	1.99056	1.35746	0.257127
BEX1	41.0671	50.7541	43.1022	16.4106	34.1737	40.6129
NXF3	4.87084	4.33297	1.83576	0.995282	2.51099	2.31613
TCEAL9	544.389	761.686	783.354	416.146	992.735	917.665
BEX3	730.57	797.89	703.939	302.156	292.68	248.879
ENSG00000281091	2.03706	1.53959	2.35838	0.724432	0.867606	2.10628
ENSG00000234405	1.29348	0.475293	0.906475	0.702403	3.54529	0.533958
RAB40A	2.12406	2.14584	1.51079	1.39716	0.847225	0.252363
ENSG00000287619	0.482895	0.240311	1.68935	0	0.255118	0
KCTD9P2	1.08132	0.951203	0.661117	3.30121	2.35068	1.58416
UBE2NL	0	0.700854	0.214398	1.52918	0.520504	1.77329
PIM2	8838.41	9969.73	9894.05	14552.2	6343.05	6944.3
NANOGNBP3	0.202119	0	1.85857	2.0328	1.36773	0
RPL21P132	0	0.469964	0	1.31156	0	1.01422
GLA	4577.65	4041.99	4108.93	3832.71	4737.59	4522.65
TCEAL6	1.14601	0.985674	0.91136	0.526407	1.06654	0
UXT	2422.27	2480.64	2454.51	2571.82	2463.77	2134.95
CCDC120	353.585	354.108	310.574	390.858	346.424	403.436
CA5BP1.1	85.7608	85.9832	70.3542	77.7024	100.398	118.078
CA5B	457.236	506.585	529.126	267.483	388.031	365.551
ENSG00000289237	2.13952	2.09129	2.7355	0.995282	0.869324	0
CD99L2	2536.67	2544.72	2317.51	1715.66	2141.3	1925.42
MIR106AHG	0	0	1.97543	1.31845	0.265386	0
AR	5.21271	3.32794	4.35544	6.02607	4.02288	5.22096
KDM6A	3080.32	2855.99	3005.71	2120.98	2368.75	2603.41
STAG2	12235.3	11381.9	12508.5	11887.1	9552.66	10205.3
NAP1L6P.1	0.677079	1.24038	0	0	0.530773	1.28563
INGX	0	0	0.523076	3.39537	0	1.32504
ENSG00000293160	25.5237	32.3663	25.2219	7.16121	11.4577	18.0167
ENSG00000293183	1.76071	6.66342	3.16451	4.93275	1.10918	3.63258
ENSG00000293258	67.1114	57.3387	73.1762	42.2167	58.8596	62.2913
ACAA2P1	2.9046	2.3714	0.869813	1.00202	1.33021	1.03645
NKAPP1.1	52.3152	58.416	48.7748	24.027	35.7439	37.4337
MAP2K4P1.1	7.18446	7.34732	4.04736	4.44964	8.16747	8.79385
ENSG00000293448	0	0.230272	0.464642	0.78961	1.44601	0
CHMP1B2P.1	0.630162	1.6119	0	1.42684	1.16196	1.00945
WNK3	15.7245	18.3778	9.38589	59.7815	32.0914	25.5987
TSR2	2671.42	2730.56	2669.18	4280.71	3188.77	2943.41
FGD1	1.65663	1.94159	1.57248	8.42136	3.58268	2.04814
INGX.1	0.404237	0	0.696962	2.32198	0.54432	0.800937
ENSG00000283599	1.86227	1.15136	0.232321	2.40009	0.265386	0.533958
TENM1	307.703	247.053	226.585	24.9375	21.4048	42.8151
OTC	0	0.529485	1.54967	0.285992	0	0.252363
TSPAN7	15.9668	17.9955	13.6027	14.4234	6.28543	6.01879
MECP2	5088.11	4811.85	4616.94	3580.08	3611.29	3762.32
RBM41	1396.22	1178.97	1216.67	1016.57	1037.97	1111.37
ENOX2	1189.45	1163.09	1229.4	1458.37	1250.29	1309.61
USP27X.DT	41.7047	41.1509	42.5968	41.7714	60.4515	28.9865
USP27X	280.675	276.999	275.913	180.966	232.858	238.892
ENSG00000228427	124.539	144.96	141.185	106.461	214.965	164.613
TAF1	4026.6	3751.49	4041.56	4278.14	3234.92	3794.86
LINC00632	0.729014	0	0	3.52066	4.18303	0
PJA1	1264.56	1248.81	1281.24	1352.13	2013.44	2056.54
HMGN1P35	0	0.794228	0.232321	0	1.34719	0.514254
DDX3X	28727.5	27206	28353.4	34524.3	23237.8	24366.7
CASK.AS1	1.22276	2.80244	0.464642	1.8092	2.05121	0.514254
MIR222HG	35.4462	23.2094	29.9757	152.952	100.823	106.947
ENSG00000269902	0	0	0	1.85326	0.265386	0.533958
ENSG00000254207	13.0865	5.77707	13.0153	3.74041	4.15704	4.35315
ENSG00000281961	0.808474	0	1.49939	0.497641	0.796159	0
ENSG00000255437	0	0	0.784614	0.78961	1.29613	1.02295
ENSG00000253166	0.545683	0.470582	0.679856	0	0.520504	0.514254
ENSG00000260721	2.1529	0.465254	1.83077	0	0.796159	0.266979
ENSG00000253125	0.622226	0.499725	0.453238	0	1.63995	1.53554
BTF3P3	1.65874	1.40171	2.40516	1.20004	3.93944	0.266979
PEBP4	0	3.7302	1.64221	0	0.871041	0.504726
EIF4EP5	0	0.529485	1.35971	2.47965	1.42735	2.07427
SEPTIN14P8	0.404237	0.460543	0	1.75522	0	0.533958
GFRA2	32.7463	43.1281	26.6245	66.8264	55.623	22.9702
ENSG00000287812	3.234	7.31311	6.90554	26.5405	29.3848	31.362
ENSG00000253853	3.67822	6.60433	4.20903	3.36117	3.43448	1.29668
CNOT7	4956.71	4845.91	5017.67	6495.15	5179.22	5067.84
ENSG00000251034	315.861	315.654	274.284	197.668	250.274	247.682
LINC02099	5.59413	3.05279	6.74849	4.83222	4.6472	9.79381
EGR3	377.751	393.909	368.361	806.126	711.348	753.492
ERICH1	1374.15	1444.06	1387.97	1759.23	1404.18	1401.39
ENSG00000261026	11.907	14.109	18.7127	12.5221	28.0643	21.4708
VPS37A	1222.36	1300.23	1413.76	1802.85	1462.67	1459.69
STC1	4.4886	5.30267	3.322	0	37.702	21.0723
TRIM35	1384.8	1458.22	1444.83	1959.26	1525.49	1474.28
MAK16	539.845	514.133	540.536	2220.73	853.32	816.812
HMBOX1	1136.99	1056.01	1084.83	878.973	844.377	1030.22
LINC03021.1	5.83443	8.36985	4.34696	7.59923	5.31229	5.97718
ENSG00000272256	79.867	102.179	76.3475	24.1387	73.3513	55.0982
ENSG00000253632	1.70354	0	0.923581	1.40481	0.821692	0
FUT10	225.016	225.857	193.828	294.116	272.383	243.929
ENSG00000253557	2.00642	7.33754	10.6109	20.937	16.8519	18.2398
LINC02153	0	0	0	0	1.4546	1.78083
MSR1	185.345	466.318	684.944	1299.44	1017.63	932.534
DNAJB6P2	0.972019	4.61532	0.214398	0	0.255118	0.786321
DPYSL2	1955.43	2600.72	2800.5	1489.77	2581.36	2731.2
ENSG00000253620	2.16333	4.8518	1.09643	0	1.96651	2.10151
ADAM7.AS1	33.1445	41.7942	38.7162	69.1882	55.4505	54.2674
ENSG00000253746	1.61695	0.725286	0	0	0.255118	0.800937
SLC25A37	5282.52	4557.83	5161.98	3760.68	5785.54	6405.73
ENSG00000253899	1.83414	1.65615	0.899956	2.50396	3.60307	1.52093
MBOAT4	54.8573	51.986	52.9236	11.5952	8.72872	11.9251
DOCK5	3630.19	3156.55	3788.5	618.686	2376.31	3080.15
LINC02948	2.63658	6.79936	3.94945	1.81366	4.38197	6.16772
LEPROTL1	9040.98	9004.1	9217.76	3265.7	3759.64	3430.24
DUSP26	0	2.36704	0.976314	0	0	0
NKX3.1	82.5429	95.7433	91.8241	214.805	268.415	210.627
ENSG00000254362	18.027	17.7911	17.7263	0	0	0.77535
ENSG00000248964	7.11745	9.58279	5.27414	0	16.0816	10.5882
RPL17P33	0.243005	0.745364	0.226619	1.06962	0	0.757089
RPL21P80	7.51325	7.21449	5.13938	6.44172	5.60165	4.15304
ENSG00000287166	4.20623	4.4442	2.21567	0.966366	0.78589	3.13233
LOXL2	130.952	122.458	107.656	121.953	118.535	129.68
LINC00589	0.486009	0.505053	0.922655	0	0.520504	0.518223
RPL10AP2	6.44339	9.74954	10.485	8.24327	11.5286	11.8663
ENSG00000253200	72.8038	62.8322	70.8014	47.9189	57.3451	60.9052
PAICSP4	1.36521	1.20591	0.428796	22.0679	2.16717	2.82912
ENSG00000285601	1.92344	0.704946	3.00306	4.41475	5.16801	5.76134
ENSG00000272338	8.61265	6.91121	11.4333	3.86646	6.44528	10.5228
ZDHHC2	3352.87	3302.37	3467.97	2092.4	3921.56	3676.54
ENSG00000188512	2.32185	0.690815	5.79443	20.5848	3.86673	5.7032
ENSG00000285669	67.6579	45.8588	59.3295	53.6961	44.6433	55.1123
PCMTD1	2608.93	2562.17	2707.08	884.7	1475.89	1530.77
BNIP3L	9649.85	10107.3	9987.44	3418.02	8274.22	8646.39
KIF13B	2210.1	2035.07	2117.56	1753.88	2119.48	2459.58
LOXL2.AS1	5.35203	4.32205	5.65476	5.85299	3.31542	6.41175
ENSG00000253330	6.11751	4.65102	7.39998	10.8813	12.1472	9.51214
ENSG00000272375	8.06657	8.0209	10.6727	5.41003	4.62697	7.53091
DCTN6	418.596	463.722	486.104	683.455	502.085	463.624
PPP2R2A	1913.37	1964.05	2029.73	4825.65	2564.45	2362.97
ENTPD4.DT	10.7132	2.15055	7.8752	12.7048	5.09141	5.39443
MAP2K1P1	1.79014	0.985674	2.82255	2.28253	1.9972	2.05178
ENTPD4	5295.2	4860.59	5059.29	3111.67	3770.68	4202.76
ENSG00000272024	2.82886	1.94559	0.999012	0.534812	2.17072	1.28762
SPIDR	2515.8	2556.65	2557.32	1958.66	1907.51	1815.14
LSM12P1	20.8703	21.6595	18.3337	39.4064	20.2871	21.8861
MAPK6P4	0.47496	0.931126	1.59203	2.95004	2.56874	1.29357
RPS15AP24	20.2406	12.1344	12.7533	2.59283	5.42497	7.74683
ENSG00000272076	6.44169	3.30573	6.972	0.943577	1.63811	2.35785
SH2D4A	14.2932	16.7704	14.7357	257.338	59.1194	53.5373
ENSG00000253430	0	0.264743	0.428796	0.497641	0.255118	1.28993
RPL6P22	0.717965	0.700236	0.857592	0.285992	0.819975	0
LINC02947	0.412172	0.469964	1.40522	0.512783	3.03477	1.01898
PNMA2	10.6172	9.82976	9.07581	30.0586	5.585	5.12308
ENSG00000253483	3.26002	2.10256	3.14007	3.91413	1.91205	2.54189
ENSG00000269924	1.55336	4.00659	0.916953	2.49194	2.3524	1.04431
LYN	24396.3	29132.5	32447.2	18866.3	31763.5	32522.3
SARAF	54053.8	51723.6	51782.7	15919.9	28269	26341.1
CYP7B1	62.3836	54.4714	59.6674	75.0303	71.4176	89.2551
CA8	35.6236	30.9789	32.3534	8.92319	25.5509	19.1071
ENSG00000253708	1.04233	0.951203	0.696962	0.761604	0.510236	1.51418
RNF122	353.226	362.288	357.63	228.962	519.055	512.018
ENSG00000279858	7.98419	11.325	6.57346	0	0.581839	1.52847
ENSG00000253190	0	0	1.91689	1.92357	0.265386	0
ZMAT4	4.35489	3.50268	4.99994	0.857976	1.09207	0.257127
CRISPLD1	3.06563	4.44047	3.89792	17.2884	3.86333	3.63363
R3HCC1	1325.61	1398.55	1273.37	1610.3	1742.33	1527.6
NEFM	7.46865	7.82233	6.39804	49.6045	12.355	16.6209
PEX2	2060.92	2279.18	2267.34	2320.19	2087.43	1873.35
PXDNL	8.66579	5.79306	8.62258	3.68039	3.89898	6.16487
ENSG00000253123	34.2025	32.9209	29.0245	54.0058	105.6	76.9491
RPL3P9	6.94376	7.97886	7.69586	6.10033	4.90587	8.26837
ZFHX4	0.243005	1.15136	1.54315	0	0.801155	0
CLVS1	3.04605	2.61668	2.42682	0	0	1.02407
ARMC1	1245.93	1181.54	1286.87	2621.61	1498.37	1489.37
ENSG00000287185	5.85702	11.5851	6.92775	0.680374	3.31542	12.6194
XKR9	3.08652	6.52359	4.18134	9.58206	12.0777	18.1122
PAG1	5827.63	5265.53	5407.63	5696.93	5127.63	5906.31
ENSG00000254177	1.2536	0.759757	1.1616	0.497641	0.290919	1.28206
VENTXP6	0	0.794228	2.55357	0	0.843791	0.518223
ENSG00000272264	10.9411	8.92101	11.8262	2.82408	5.74283	5.45506
CA3	5.92796	7.91287	6.62886	1.43357	2.73359	4.39126
ENSG00000253238	0.94992	1.26952	3.08398	2.17399	0	1.76654
ENSG00000213791	3.80038	1.32371	1.95088	2.23923	1.35746	1.56954
BPNT2	3475.14	3370.96	3578.06	6485.08	4170.68	4463.22
RPL13AP18	1.9576	0.690815	0.875515	0.263203	2.00232	0
HIGD1AP18	1.09137	2.90595	1.18419	0.78961	0.255118	0.252363
RBIS	491.544	514.988	470.857	803.64	587.542	557.791
NPM1P6	16.6293	11.795	11.4155	57.3647	17.2473	11.9245
STAU2	1196.89	1194.25	1252.24	1090.98	1200.09	1207.04
ENSG00000272425	2.65537	0.950585	1.01123	2.70046	1.32693	1.06792
PKIA.AS1	18.928	9.10429	6.99259	15.5601	68.2119	68.2141
ENSG00000258256	0	1.44186	0.232321	0	1.57178	0.771705
WWP1.AS1	70.5625	74.3585	56.5385	5.95158	6.93903	8.22784
HNRNPA1P4	14.0707	13.7297	12.0115	37.7753	34.0307	25.9999
GEM	229.483	119.523	156.141	192.322	547.906	552.664
MMP16	0.202119	1.63198	3.31234	0	1.73865	0
ENSG00000254538	1.4966	0.264743	0.679856	0.571984	0	0.771381
FABP5	642.653	480.471	609.62	5551.15	1142.33	942.57
E2F5.DT	0.404237	0.720932	1.376	0	0.265386	0
ENSG00000270077	2.21818	3.99928	2.00465	0.78961	3.712	0.259112
CA3.AS1	17.5928	9.96151	9.32724	2.69358	14.5328	17.8589
CIBAR1.DT	0.210054	0	0.523076	1.53607	0.765354	0.259112
PDP1	1537.65	1388.6	1398.81	1035.42	1446.31	1461.46
TRPA1	17.0829	13.6448	16.9305	12.6942	6.95757	15.1648
MSC.AS1	701.604	561.294	598.13	293.04	580.465	604.538
ENSG00000272518	39.9903	31.3572	31.9958	48.8092	45.5534	41.8493
NSMAF	3470.9	3595.21	3781.96	3904.81	4315.25	4084.27
MTDH	9601.73	9392.01	9946.13	17017.2	13206.3	13723.1
POP1	316.998	317.174	328.599	2131.72	606.282	597.833
ERICH5	1.63493	2.56596	0	19.3552	6.08825	7.0543
ENSG00000285758	1.24445	0.690815	0.493859	0	0.255118	0.757089
MRPS28	84.7663	80.3539	94.6092	402.368	208.706	171.978
ENSG00000254208	1.21271	0.230272	0.929283	2.10721	0.554588	1.31129
SLCO5A1	87.613	88.1599	94.0069	235.106	224.993	234.467
ENSG00000249328	2.61007	1.7044	3.58376	0	0.289202	0.259112
LINC02235	1.94073	2.2448	1.1729	1.14397	0.265386	0.514254
ZNF706	3717	3698.75	3580.83	4214.14	3874.74	3590.75
YWHAZ	54561.7	54115.6	54353.6	55616.5	69646.3	67416.6
WRN	709.184	624.879	707.016	1892.59	814.572	906.887
RPL30	21071.6	21849.9	22513.3	13618.7	17846.8	14557.9
ENSG00000254060	0.614291	1.39576	0.875515	0.724432	2.56145	1.05218
CA13	160.503	166.073	165.001	133.921	135.563	146.45
LNMICC	2.43156	2.1214	1.20863	6.85418	3.20146	3.10483
MYL12AP1	0	0.965597	0.441017	0.760844	0.578404	3.10754
FLJ46284	3.02977	3.89971	0.643194	1.41995	1.34376	0.257127
FSBP	93.0526	86.7735	74.6263	80.0349	27.3451	32.2473
ENSG00000213750	1.48164	0.234982	0	0	0.765354	0.266979
ENSG00000255101	0.965791	5.20158	2.68276	0.263203	0	0
NIPAL2	218.895	232.518	251.545	113.632	213.452	227.601
CA2	567.146	450.16	469.203	292.607	557.9	531.088
UQCRB.AS1	2.83117	3.27872	3.82401	1.20004	2.7132	1.03836
HSPA8P11	7.29375	6.44222	2.85829	6.14739	2.73702	0.516239
TMEM69P1	0	0	0	0.812399	0.867606	1.03645
ENSG00000253737	0.404237	1.84217	0.226619	0	0.289202	0
RIDA	233.511	269.235	290.29	532.456	251.739	249.422
POLR2K	1518.64	1599.24	1700.26	3450.34	2399.46	2052.94
PTPN11P2	11.1517	7.59679	10.2535	2.69358	2.98558	1.54117
WWP1	4279.45	4274.83	4517.1	3502.61	2817.31	2937.55
TRIQK	544.734	580.397	578.161	144.867	512.034	512.011
RPL34P18	31.6745	36.2061	35.459	18.3284	26.4864	22.7689
E2F5	267.249	266.462	285.071	406.003	172.422	186.798
UQCRB	6624.6	6716.79	7078.14	5064.4	6567.47	5392.8
ENSG00000271971	21.8828	38.2821	18.8941	6.77766	9.02399	7.52326
LAPTM4B	480.071	483.88	478.043	2614.54	2018.53	2026.73
ENSG00000287998	0.404237	0.700236	1.40033	1.2441	0.765354	0.252363
CHRNB3	1.11306	0.715603	1.78769	0	0.290919	0
RPL30.AS1	49.6844	44.3133	47.6565	48.5138	43.2816	40.5935
ENSG00000254777	26.8355	32.6647	33.8195	9.96964	11.3885	10.5462
ENSG00000254273	0.272842	0	2.0923	1.46998	0.255118	0.757089
LINC02842	0	0.230272	0.441017	1.14397	2.21136	0
TSPYL5	401.43	365.197	358.506	345.362	358.587	394.346
KCNS2	0	0.234982	0.726179	1.99056	0	0.252363
LRRCC1	323.169	290.108	326.988	452.646	382.726	423.826
CYP7A1	1.36421	0.720932	1.62625	0	0	0
ENSG00000287654	1.66015	0	0	0.263203	0	1.02883
ENSG00000254057	0	0	0.428796	1.36075	1.99033	1.86885
RDH10.AS1	2.06127	1.64611	1.68935	2.19442	0.872758	1.01898
RAD54B	31.0427	21.5986	21.291	96.0609	13.7078	22.6663
UBR5	8709.06	7758.82	8023.28	8671.47	5716.66	7157.09
DNAJC5B	227.408	267.977	293.203	67.0517	228.554	215.868
TRPS1.AS1	0.243005	0	1.81784	0	1.13471	0.257127
ENSG00000254802	18.5707	31.5018	38.0498	13.6493	22.9117	23.1607
PTDSS1	5372.74	5227.73	5469.76	6483.57	6930.83	6539.25
NPM1P52	0.939068	1.20467	0	0	0.510236	0.79307
TNFRSF11B	6.3839	6.10977	3.73625	26.8213	38.0354	29.4036
ENSG00000254006	1.44075	2.14112	5.12809	0	0.255118	5.37379
RPS26P6	4.40604	3.62493	2.14398	2.24597	2.22163	2.05766
ENSG00000271882	15.2148	4.0733	9.73508	10.1752	11.1982	16.5806
LINC03044	8.40891	9.74749	7.52718	0.453583	4.32109	4.14113
NASPP1	4.40462	4.29797	2.02817	9.95443	3.51264	4.13922
SDCBPP2	0.928019	2.89182	4.42424	3.83603	3.43825	4.36037
MTBP	233.489	196.129	227.042	565.391	162.251	179.202
ENSG00000253842	2.09322	1.95003	8.6121	27.836	20.2289	18.5795
MTERF3	523.278	533.639	533.475	1751.8	693.101	614.273
DSCC1	20.0181	13.7444	18.8491	370.926	20.1968	21.7521
MRPL13	1002.2	1035.78	1019.2	3203.29	1628.29	1385.24
ENSG00000248318	3.14661	3.22488	4.80149	0.812399	0	3.84301
CCN3	18.6104	30.8688	35.6164	1.61041	28.404	27.0524
NRBF2P4	1.28343	0.759757	0	0.226791	0.289202	0.259112
SUMO2P20	1.85874	1.92115	1.32305	6.08124	1.57678	1.28794
TMEM74	0	0	0.261538	0.497641	0.510236	2.04749
FBXO32	1737.46	1589.26	1598.46	228.071	1271.84	1289.69
ENSG00000253619	0.972019	0.460543	1.88675	0	0.255118	1.3349
DEPTOR.AS1	0.47496	2.3611	0.661117	0	1.35075	0.257127
MATN2	52.801	36.0866	52.5975	9.70149	28.8604	42.5436
LINC03020	13.1211	7.98383	17.0591	7.82492	10.4887	8.8806
FBXO43	3.56892	5.7968	2.89553	22.5837	1.09036	4.62742
SDCBP	31873.7	30984.2	33544.9	13967.7	26219.6	26975.8
SUMO2P19	18.8171	17.8128	13.2342	1.13396	3.24581	1.55803
LINC01181	46.9168	28.3623	45.4785	77.073	83.2545	112.333
DEPTOR	52.3087	49.6994	67.2629	40.4268	30.1866	31.5571
UBXN2B	3040.41	2826.04	3082.13	2002.4	3012.25	3090.71
PTK2B	12475.8	12739.6	13484.3	9879.63	14193.9	15890.7
ATP6V1C1	4689.89	4663.78	4868.01	3899.32	4538.62	4533.27
NCALD	390.075	409.872	414.448	670.666	363.178	352.464
RB1CC1	4641.27	4279.57	4552.04	2395.25	3035.25	3323.49
FLJ42969	0.606356	1.75982	2.92894	0	0.54432	0.252363
CPA6	1.08322	2.25484	3.75336	1.6248	6.30458	8.591
ENSG00000242970	5.32612	8.40226	7.18569	2.38118	3.86658	5.70089
RPS10P16	3.06293	3.05253	1.54967	0	1.92216	1.0533
MED30	656.223	782.503	740.174	939.638	762.309	665.612
ENSG00000272502	28.0299	34.9031	24.9209	3.60007	15.4569	11.5026
RDH10	341.562	353.831	338.579	597.237	399.688	383.862
WASHC5	2666.92	2604.56	2762.94	3289.19	3577.9	3657.4
ENSG00000253821	3.34851	3.48021	1.7082	0.24882	1.16024	0.518223
H2AZP2	0.939068	1.25042	1.48717	1.0164	0	1.31043
RNF19A	4664.03	3837.07	4019.61	9556.21	5413.21	5954.7
ENSG00000272010	1.37003	3.19539	1.81702	2.03523	1.04101	3.71999
RAB2A	3706.95	3855.63	3863.3	3295.6	3954.96	3874.8
SMILR	1.00186	0.240311	0.232321	1.81366	2.4324	0.514254
ENSG00000260368	8.95211	8.05599	9.66383	8.66497	5.21065	7.93762
STK3	652.042	665.447	721.235	1029.8	879.709	798.964
ATP6V0D2	2.73523	2.85176	2.5382	0	1.95468	3.81244
ENSG00000286362	0.622226	0	0.428796	0.453583	1.84744	0
ZNNT1	105.203	90.1934	91.5262	28.1377	30.517	32.3486
ENSG00000254343	8.53379	4.85926	7.6536	5.02682	0.289202	2.89292
LINC00824	18.7789	18.6922	23.3719	0.24882	1.32693	0.518223
SOD1P3	15.4918	14.2808	17.3504	0.943577	1.29613	4.0918
TOX	728.761	712.987	689.949	833.486	497.249	579.885
ASAP1	6621.66	4373.59	4965.41	4087.28	5692.33	7177.4
BHLHE22	3.41502	3.9523	6.23487	6.73791	3.43421	3.38213
MAL2	0.404237	3.16589	1.73649	2.67094	0.255118	0.518223
BTF3P12	1.10512	1.71096	1.48158	1.58165	0.869324	2.33424
FAM91A1	2475.7	2508.4	2757.47	4459.21	2433.58	2695.14
SLA	8370.76	8796.82	9120.84	18063	9737.61	10159.5
PTCSC1	186.161	143.598	184.811	247.775	136.539	180.69
ENSG00000287467	27.7058	16.7188	13.0248	8.79623	11.4354	12.5872
TBC1D31	733.299	731.206	747.353	816.153	771.448	764.487
ENSG00000287826	2.33893	3.73367	1.31083	0	0.265386	0
ZFPM2	21.9962	21.3949	19.7265	17.8177	15.6855	28.8246
SDC2	13555.6	10312.1	10467.5	2256.29	10079.1	9584.82
PKHD1L1	77.5653	58.1295	62.2662	18.2105	21.0802	35.0942
ENSG00000225885	2.43779	3.12244	1.56585	2.1512	0.847225	1.28563
LACTB2	159.753	180.922	196.683	276.298	180.067	167.044
TRAM1	11216.7	12575	13321.5	13377.4	18821.4	18232
ENSG00000288067	3.01813	1.44498	0.941394	0	1.13643	0
NCOA2	3185.03	2995.43	3119.48	2738.3	4020.53	5014.79
TG	124.303	97.2812	89.3508	59.3753	59.4845	66.6983
SBSPON	26.4313	32.6732	21.1128	14.4116	11.3562	10.426
JRK	1543.92	1409.65	1352.13	1362.74	1138.71	1255.95
LYPD2	2.32618	0.460543	1.73649	0	3.02806	0
SAMD12.AS1	7.32852	3.27562	3.90921	5.32728	1.86098	1.54904
RSPO2	1.66789	0.759757	0.453238	0.285992	0	1.79989
LINC00536	0.824345	0.939928	0.679856	0	0	0
ENSG00000223697	22.4833	14.0169	19.702	17.8492	13.6886	14.6117
ENSG00000253593	69.8133	89.4555	66.9238	6.78315	42.6835	49.0526
ENSG00000286535	36.1178	36.6869	44.9896	8.0783	15.217	12.9539
LYNX1	28.4523	44.3618	35.7443	43.5904	12.313	17.0736
LINC02964	136.955	122.151	112.047	12.0169	16.8596	27.4884
ZHX2	4410.87	4204.69	4016.78	2390.45	4227.37	4543.27
ENSG00000253824	4.27073	2.82599	2.66706	54.157	20.9679	16.8315
RPL7	61646.8	63749.5	66903	76076	65921.1	55925
CPQ	2379.95	2422.85	2470.86	864.716	2067.61	1932.53
DERL1	4250.65	4249.24	4613.39	6093.68	5525.81	5398.99
ENSG00000253607	0.272842	1.18619	0	0.907165	1.59232	1.83962
MTFR1	396.55	381.506	411.006	693.657	550.215	593.158
ENSG00000253372	2.38485	3.20045	2.19065	5.6671	15.9485	19.8259
SEPTIN10P1	1.29327	1.92586	4.36337	0	2.78821	1.0336
LY6K	28.4553	25.689	24.8888	5.49193	20.4515	16.708
ENSG00000254348	1.41483	1.1614	0.232321	0	0	0
ENSG00000254431	1.0344	0.794228	0.493859	1.40717	3.557	2.29541
THEM6	657.704	773.082	720.759	761.788	514.913	498.089
BAALC	88.4129	94.7597	128.571	220.001	174.576	183.798
ENSG00000255325	0.606356	0	0.464642	2.00194	0.796159	0.777335
PSCA	4.19366	5.38138	5.81296	0.78961	1.11089	1.03248
SNTB1	1246.91	1313.12	1306.49	1065.55	1320.91	1638.19
ATP6V1H	3801.92	4372.83	4378.1	3560.89	5154.82	4778
NCAPGP1	1.68767	0.230272	0	1.05281	2.8063	2.05965
NSMCE2	960.786	975.829	1001.68	1351.09	1334.44	1168.52
RPL21P79	0.445123	0	2.41774	0.943577	0	1.29549
PENK	2.50017	1.52955	0.667636	0.857976	0	0.259112
C8orf33	1750.85	1730.45	1647.8	5510.81	2563.33	2477.2
ENSG00000272037	9.78096	11.4798	7.19546	10.6524	7.72958	4.6735
NTAQ1	226.217	244.093	236.758	522.64	351.332	314.984
TPM4P3	16.8958	21.7715	17.6333	25.4597	20.4879	27.4712
TRIB1	2512.08	2568.2	2561	3772.44	4256	4110.87
HAS2	0.865231	1.67463	0.464642	23.3527	5.73783	9.8308
DUTP2	4.22502	4.00844	1.62625	1.0476	0	0.518223
ATAD2	900.755	883.225	894.175	2186.9	466.787	523.037
RNA5SP260	1.30724	1.40989	1.1502	0.475612	0.255118	0.766617
SNORD13	0.83228	0.700854	0.999012	0.549195	1.4188	1.03836
Y_RNA.391	4.58857	3.80722	3.69714	0.226791	0.867606	1.27333
Metazoa_SRP.66	0	0.230272	0	0	0.821692	2.31288
RN7SL19P	6.49282	3.80348	3.28848	0	0	0.514254
Y_RNA.395	0.404237	0	0	1.20004	1.34719	1.0162
U4.5	0	0.469964	1.33445	2.90364	0.580122	0.504726
MIR7848	3.95859	5.31243	8.09331	18.2675	4.21166	11.0359
MIR3149	1.08925	1.15136	2.45266	0.453583	1.02047	0
RNU6.442P	1.28343	1.89708	1.45236	0	0.290919	0.771381
NPBWR1	5.26152	3.42628	3.16836	12.1596	1553.01	1494.14
PLPP5	1545.97	1591.05	1564.6	1261.36	2151.13	2052.5
NSD3	7471.6	6762.99	7172.59	5774.84	5057.14	5293.69
ENSG00000255487	6.71533	0.951203	0.875515	1.98201	1.27559	2.55539
ENSG00000272092	29.0775	42.2068	24.9553	30.0432	37.2925	23.2852
RNF5P1	40.4397	65.7122	55.2354	57.8661	54.1908	45.31
ENSG00000278275	7.69468	3.48234	6.18343	1.7341	4.51114	2.30977
LINC02912	3.12842	0.230272	1.54885	2.66642	0.796159	1.82952
ENSG00000269954	140.58	136.931	152.245	16.9387	32.5282	49.3877
SUB1P1	6.53411	4.77343	2.40412	6.83028	3.79173	4.98148
ENSG00000255046	22.7132	28.2902	27.1922	4.94206	14.002	10.8803
ENSG00000255144	1.91109	0	1.04615	0	0	0.518223
PKMP4	2.64622	1.71096	0	2.04045	3.5349	0.777335
CASC9	1.627	1.18148	3.09585	0	3.02138	0
CCN4	1.90315	1.19151	0.446719	0.497641	0	0.516239
TTI2	394.644	421.765	439.196	1190.52	702.752	659.641
PDE7A	5728.3	5600.08	5964.08	2156.77	4637.42	4780.23
SPAG1	185.582	178.628	197.333	611.654	248.273	277.517
NEIL2	616.996	623.179	586.783	1301.23	650.449	667.65
JPH1	3.15444	4.3852	2.0923	6.05353	3.31653	0.786321
MIR2052HG	2.43005	2.38268	3.6309	4.79037	3.72554	1.31129
PCBP2P2	32.7228	42.0297	36.7771	52.7804	29.3445	32.5939
ENSG00000254054	3.20939	2.72516	2.5091	0	4.29212	2.05543
ASAH1	26120.1	27094.1	27972.7	7710.62	24496.8	23983.3
ABRAXAS1P2	0.243005	1.28924	0.906475	0.226791	0.520504	2.38033
XRCC6P4	0.272842	1.63198	0.232321	2.50472	2.51099	0
YTHDF3	3688.68	3593.85	3933.62	3311.32	3517.96	3867.12
ENSG00000261542	12.7533	7.15586	11.0674	8.0096	9.31895	10.6121
ENSG00000253706	1.47159	2.77268	2.284	0.24882	0.510236	0.266979
PI15	3.88808	1.29928	3.25249	2.07316	0.867606	0.259112
GDAP1	280.957	276.907	284.436	611.378	365.712	349.784
NEFL	49.0944	54.0463	39.125	47.9771	59.6214	57.7023
SCX	12.3733	17.5965	19.6493	15.0132	17.7882	16.8094
HSF1	2552.93	2781.01	2573.57	4586.55	3162.52	3141.97
DGAT1	1461.94	1478.51	1439.81	1217.78	1631.81	1464.84
FBXL6	400.694	390.093	403.811	947.318	592.963	572.705
ADCK5	496.156	644.69	561.528	393.44	471.34	450.251
CPSF1	4387.14	4719.93	4277.81	6810.74	5022.98	5551.89
ENSG00000272115	0.840216	1.22598	1.07199	0.526407	0.510236	0
SLC39A4	120.78	163.323	140.562	536.119	219.636	233.971
VPS28	4251.26	4623.54	4384.6	3619.44	4645	4378.55
BOP1	932.116	1039.99	902.118	8562.62	2962.63	3040.54
SLC52A2	926.161	1187.07	1070.15	1935.23	1935.25	1819.97
NAT1	259.832	270.175	279.784	337.182	351.745	311.747
ENSG00000244593	1.01853	0	1.13309	0	0.265386	0
SLC45A4	1064.22	1165.25	1015.13	1100.62	1236.98	1183.91
ENSG00000280035	3.57757	3.06071	4.50933	2.55475	0	3.36282
ENSG00000253307	9.75927	3.8273	4.33078	5.6248	3.45176	5.16885
ENSG00000254197	0	1.92248	0	0.453583	0	0
ASTILCS	0	0.690815	0.261538	0	0.255118	1.26658
ENSG00000271959	0.606356	1.42117	2.77134	2.01933	2.33015	3.38747
HNRNPA1P38	2.39379	2.56187	1.32875	11.385	11.7407	4.59447
RN7SL798P	1.75548	2.1461	4.05492	2.49494	1.58533	1.29105
ENSG00000236814	6.81568	7.48358	10.732	23.6126	14.8184	12.7769
NPM1P21	1.76844	0.704946	2.3706	6.89439	1.87453	1.5538
PLAG1	502.375	403.571	455.544	141.739	252.835	240.918
CHCHD7	1908.12	2015.09	2026.68	1778.3	1804.92	1559.11
ENSG00000272343	20.8005	25.8423	18.3668	6.26184	4.41544	7.215
NDRG1	8766.71	8158.86	8202.44	4148.02	7202.32	8148.36
CA1	14.8363	28.0044	24.275	11.4519	18.9547	23.6702
TRPS1	2649.6	2242.67	2552.98	730.924	1442.11	1751.48
PPP3CC	2103.49	2186.24	2300.66	2816.19	2461.5	2335.29
FNTA	2181.12	2129.7	2213.56	2285.92	2619.13	2436.27
HGSNAT	5381.35	4706.25	4971.42	1770.24	3771.8	4203.15
AFG3L2P1	0.445123	0.690815	0.226619	0.943577	0.290919	0.50949
DLGAP2	12.0494	6.84421	12.8608	0.512783	10.8737	5.39252
POMK	1085.98	967.523	989.982	1269.73	856.02	1003.06
PHF20L1	3550.26	3026.84	3123.54	3890.44	3391.75	3468.14
ENPP2	249.093	391.7	408.786	3027.71	1200.6	1269.03
LETM2	94.2066	101.862	97.8432	52.6149	84.7443	93.1134
ENSG00000253223	1.57738	0.715603	2.37594	2.07929	0	2.31956
COPS5	1958.31	2021.1	2079.84	2854.5	2309.92	2148.58
ENSG00000250869	0.808474	0.264743	1.39392	0.226791	0.255118	0.773366
ARFGEF1	5616.01	5101.54	5484.39	5964.73	5462.53	6143.46
ENSG00000287214	11.8524	9.24777	4.28061	6.77154	13.1415	17.8465
ARFGEF1.DT	12.6211	12.0396	11.6538	3.57282	4.14227	5.18743
ZNF707	746.747	786.669	709.858	598.062	839.378	831.767
LINC02878	58.149	56.8919	60.9603	27.2843	35.0716	27.5561
MAPK15	1.46365	0.460543	1.38252	1.00278	0	0
FAM83H	226.575	233.124	207.046	434.244	345	371.163
MIR4664	4.90438	3.23384	5.67746	10.3155	8.80329	4.1412
SCRIB	2262.41	2467.22	2181.13	5666.52	3093.41	3603.76
ENSG00000287222	43.3221	36.2394	44.6806	90.5094	35.5612	42.6096
NRBP2	371.726	386.347	365.083	167.093	259.497	285.544
EPPK1	299.888	281.851	244.821	63.7967	71.7041	104.734
ENSG00000288096	15.2221	11.6007	12.2494	5.66255	10.468	10.8764
MIR661	0.272842	0.234982	0.904732	0	0	1.52371
PARP10	6306.85	10820.2	10120.7	8946.46	8341.05	9136.57
GRINA	19969.2	20752.3	18736.5	13965.8	20688.3	20090.4
SPATC1	401.025	373.156	430.864	160.573	216.334	230.332
OPLAH	208.318	238.858	202.149	272.745	298.772	316.602
CYC1	2443.25	2730.58	2517.06	7026.51	3986.6	3800.28
SHARPIN	1615.46	1894.82	1722.02	1643.99	1856.41	1730.15
WDR97	103.337	118.845	103.494	61.938	58.3493	63.1341
HGH1	770.629	888.294	871.865	2332.1	1130.92	1114.19
TSSK5P	26.4244	24.023	19.8824	37.9187	9.74548	18.5146
INTS8	3230.39	3112.68	3266.42	2854.75	2686.22	2584.58
ENSG00000272509	11.9699	21.6425	16.5443	3.53314	4.27144	7.98461
TP53INP1	2220.37	1972.34	2074.11	352.328	1122.12	1376.75
VCPIP1	2819.98	2653.82	2699.38	2494.89	2273.43	2593.9
Y_RNA.400	0	0	0.261538	0.995282	0	1.55467
C8orf44	112.474	113.813	83.3174	37.138	52.9974	47.504
C8orf44.SGK3	1.33537	0.234982	0	0	0.578404	0.266979
SGK3	1201.43	1407.18	1408.43	680.983	1160.97	1115.59
MCMDC2	22.9148	19.9471	14.9969	12.4307	6.48639	7.81655
FBXO25	1517.17	1514.8	1505.37	818.523	1319	1302.8
ENSG00000279852	5.80569	5.28206	1.38067	3.80796	2.80706	6.75022
TRHR	0	0.234982	0	4.48014	0	0
ENY2	2330.89	2426.02	2497.23	3284.67	2784.04	2355.33
MAPK6P5	0	1.51516	0.464642	0	0.554588	0.259112
NUDCD1	900.37	892.263	986.545	5420.77	1829.38	1852.16
ENSG00000254364	1.75839	2.42968	1.63091	0	1.53071	0.514254
ANKRD46	450.67	436.147	427.728	600.735	310.515	337.349
GAPDHP62	2.13952	1.7799	0.69126	2.89397	0.872758	2.05543
SNX31	0	1.51951	0.906475	0	0	0
PABPC1	195963	176052	165170	97990.3	217469	194643
IKBKB.DT	0.747802	1.65553	1.13309	1.04684	1.42219	0.518223
RPL5P23	6.30175	7.92876	10.6122	9.7717	8.08728	10.3311
ENSG00000253754	2.21818	2.90436	1.11435	1.17801	1.38811	1.53832
EMC2	1090.81	1155.01	1287.32	1976.99	1339.68	1267.11
KCNK9	1.70877	2.24951	4.71907	2.26515	0.289202	2.58437
ENSG00000259891	101.599	79.8709	87.1706	30.9679	33.3209	37.3955
CHRAC1	1712.64	1778.75	1753.5	2843.56	2522.58	2394.9
EIF3E	20881.3	20999.3	21724.9	24208.7	19547.9	17329.4
RPS20	54650.1	60288.4	60769.5	41521.6	58947.6	48508.9
ENSG00000253586	0.965791	0	0	0	0.510236	1.29105
ENSG00000253829	2.65055	2.08187	5.18638	3.27078	5.84506	7.75094
PLEKHA2	10656.9	9665.24	10052	4628.03	6136.45	6827.74
HTRA4	34.2131	18.4084	16.7988	28.508	28.1566	29.0946
TM2D2	1173.69	1342.91	1397.39	1659.72	1745.13	1493.98
ADAM32	2.04711	1.21595	2.51202	0	2.85237	1.82945
RPL3P10	1.4737	0.740035	1.10865	1.7696	1.90877	0.259112
TERF1	1546.73	1490.3	1560.05	1724.11	1684.82	1567.39
ENSG00000272254	0.81641	0	0.726179	0.995282	0	0
ENSG00000253636	43.1457	28.1137	27.7487	18.9759	19.016	19.6774
GGH	317.799	289.022	324.446	407.336	344.605	335.53
CSPP1	850.279	819.316	861.515	1076.8	769.125	836.985
KAT6A	16605.7	14111.8	14951.2	9418.91	7729.62	9606.66
ENSG00000271938	31.4497	25.223	35.5487	11.6342	16.0168	8.15884
ENSG00000261449	0.677079	0.794228	0.690334	0	0.872758	0.800937
PLAT	79.0945	59.4972	44.5783	362.81	139.951	89.557
POLB	540.859	572.014	588.289	1333.34	706.898	639.273
DKK4	0.818525	1.89113	1.16801	1.13396	0.520504	0
VDAC3	3330.69	3559.32	3678.31	7854.52	4859.83	4343.65
ENSG00000237586	1.22858	2.35106	0.232321	0	0.265386	0.504726
TRMT12	719.383	745.31	773.217	740.247	721.5	599.464
RNF139	3168.38	3131.74	3077.48	3093.33	3393.97	3221.45
TATDN1	671.638	694.584	716.736	1291.12	833.084	716.475
ENSG00000253106	93.2826	99.1967	78.5992	54.9374	55.4196	58.1702
NDUFB9	1828.68	1959.22	2020.25	3748.89	2775.24	2369.8
MTSS1	1359.48	1258.36	1331.83	787.174	1315.27	1322.69
GSR	5625.94	5546.99	5907.74	6102.94	6884.39	6508.11
UBXN8	176.538	178.098	199.001	510.142	301.304	312.053
PPP2CB	2285.76	2342.06	2511.27	3275.74	3140.15	2958.25
TEX15	0	0	0	2.12244	0	1.5507
ENSG00000253204	1.1003	0.769796	1.01693	3.16858	0	1.03558
ENSG00000287095	6.81237	6.84386	6.1882	0.702403	0.819975	3.30851
TMEM71	2288.1	2298.35	2398.78	358.111	1442.67	1369.44
ADAM9	9069.21	8855.9	10493	3954.79	9568.35	10373.4
DENND3	5652.86	5243.5	5418.72	2219.9	3337.99	3838.82
IQANK1	10.2915	12.1469	8.07784	16.0319	6.81173	5.15351
SAMD12	378.713	304.564	324.46	183.408	156.819	186.704
SLC39A14	629.514	662.217	648.619	6643.15	2390.74	2470.2
NPM2	3.44004	3.19477	5.83086	15.7758	6.07126	13.7689
FGF17	1.63282	1.26419	2.06063	0.226791	1.70972	1.28206
FHIP2B	3137.04	3120.07	2960.46	2504.02	2561.56	2736.02
NUDT18	572.28	705.757	612.493	381.097	538.46	472.751
HR	5.33696	3.72327	6.66132	0.453583	2.75912	3.32677
REEP4	997.951	1269.04	1146.52	964.447	878.188	958.264
BMP1	471.74	400.168	381.776	294.63	354.555	395.504
ENSG00000285881	12.542	12.4505	2.98596	6.31267	9.77688	2.3193
POLR3D	1101.43	1162.53	1080.01	2862.74	1350.89	1397.72
PIWIL2.DT	18.0516	11.8473	20.0462	20.9032	11.9763	7.74838
PIWIL2	29.8623	29.3734	31.9999	14.6341	10.9924	9.85642
ENSG00000253180	2.7718	2.6221	2.11348	0.24882	0.871041	0.257127
ENSG00000253562	1.18207	0	0.493859	0	1.15681	1.85424
ENSG00000236583	0	0	0.755397	0	0.255118	1.60187
COX6C	1907.35	2033.76	2037.33	3631.76	3534.14	3088.14
ENSG00000287952	0	0	0.696962	1.90481	0	0
RMDN1	1488.08	1581.11	1472.45	1586.04	1380.53	1323.27
NTAN1P2	13.4157	7.82953	9.37681	5.91289	6.5373	4.61417
SLC2A3P4	4.14464	1.00007	1.13228	1.52245	1.60758	2.57311
CPNE3	3954.19	3768.31	4051.02	4264.13	3975.96	4588.76
ENSG00000284606	48.1874	44.7456	32.4957	0.226791	11.4964	12.0731
CNGB3	3.34682	1.21062	0.488157	2.06315	0.821692	2.57986
OXR1.AS1	2.64572	3.97956	2.16051	0	2.18942	0.257127
TAGLN2P1	21.8866	11.394	14.9744	22.0034	19.1849	19.7057
ABRA	0	0.700236	0	0.78961	1.27559	0.771381
FZD3	203.21	188.196	241.99	347.082	244.969	260.185
EXTL3.AS1	11.0602	4.79637	10.919	3.13799	3.35062	3.32359
INTS9	1229.38	1402.68	1320.62	2313.16	1886.45	1969.36
INTS9.AS1	1.79054	1.42179	2.82814	1.17037	1.63312	1.85424
IKBKB	4648.86	4867.14	4787.94	3480.57	3743.95	3935.11
ZFPM2.AS1	0.606356	0	0	0.453583	0	1.52847
OXR1	1567.89	1640.35	1777.75	784.93	1018.15	1016.33
PTP4A3	216.306	274.293	258.986	474.406	713.636	703.541
SDR16C5	5.46503	1.87664	0.232321	0	0	0
CCNE2	96.3858	87.9881	80.283	54.2659	46.3158	43.5347
TDRP	3.68515	8.54354	6.67425	2.81137	4.14395	5.71154
LRP12	931.528	838.583	926.366	2022.89	1467.72	1477.07
ENSG00000253854	29.8354	25.3444	29.1613	7.33981	7.79079	14.6993
RBM12B.AS1	20.0245	23.8085	15.2457	10.9368	12.2201	14.2452
RBM12B.DT	0.747802	0.505053	0.899956	0	0.581839	1.57827
MAFA	0.243005	4.53819	5.47283	3.5016	2.96161	2.57477
ZC3H3	1681.78	1703.48	1569.09	1518.88	1457.15	1551.73
ENSG00000287576	37.3639	30.1208	34.352	26.0388	18.4645	16.4187
GSDMD	3681.51	4561.18	4242.38	5227.13	5667.13	5759.08
MROH6	83.9273	95.787	81.5229	52.1288	57.6667	56.2931
NAPRT	432.942	536.72	496.057	326.204	444.866	449.417
ENSG00000279605	15.3572	15.5848	18.9538	23.0457	22.1488	22.949
TIGD5	442.235	459.504	435.836	394.149	324.824	311.011
PYCR3	256.973	321.509	283.995	960.634	491.27	469.799
GFUS	1678.3	1824.02	1760.88	5003.91	2901.46	2708.52
ZNF623	1907.02	1706.96	1651.87	969.649	1152.69	1202.46
TMEM67	225.288	184.484	209.804	161.786	188.647	189.273
KLF10	4781.44	4382.68	4584.5	3025.03	3348.72	3931.05
GASAL1	42.3547	42.6833	53.494	10.2587	19.094	16.8868
MAILR	571.285	701.56	633.687	366.784	686.908	673.576
ENSG00000253263	1.15204	0.234982	1.51871	0.526407	0	0.252363
RPL5P24	0.412172	1.03454	0.894254	1.80844	2.55007	0.257127
VPS13B	4183.31	3654.33	3774.59	3307.13	3085.53	4017.38
RN7SL395P	0.83228	0.234982	0	0.78961	0.255118	0.266979
RPL8	48680.3	56729.9	52051.3	69313.8	62262.2	55649.9
COMMD5	1148.45	1369.06	1269.86	1683.94	1937.76	1704.69
ENSG00000286681	50.9576	58.9871	45.6383	12.0977	37.414	29.5917
ZNF250	343.455	309.648	333.688	156.397	255.823	232.921
ZNF16	347.218	361.409	331.667	311.174	355.184	299.17
ENSG00000255164	1.15204	0	1.11435	0	0	0
ZNF252P.AS1	10.7894	6.69842	6.10685	0.995282	5.13904	4.45936
MROH1	2583.45	2892.03	2675.31	1588.24	2539.79	2780.36
EXT1	474.98	519.993	558.456	627.023	689.345	748.295
ENSG00000280273	10.6479	7.91623	13.5074	15.6522	15.022	17.1018
MTMR9	981.043	906.145	993.897	923.546	1036.11	1052.55
ENSG00000246477	47.5121	30.6147	34.584	36.9076	30.9678	44.3593
SLC35G5	4.25947	3.77249	0.446719	1.56727	5.18484	2.33926
ENSG00000284957	2.0235	2.12017	2.43659	0	1.06155	2.07289
USP17L7	0.630162	0.469964	0.857592	0	0	0.504726
CLN8	1110.62	1014.26	1042.27	654.531	973.527	936.679
ENSG00000282021	22.7673	15.6342	17.9726	2.40843	11.5323	11.6763
ARHGEF10	6.37929	2.12017	6.83988	1.78489	0.821692	1.28596
KBTBD11.OT1.1	1.53317	2.20633	1.35797	3.13438	2.3832	1.54031
KBTBD11	925.886	856.294	925.78	695.972	692.907	749.058
ENSG00000270988	1.09137	0	1.35145	0	1.05128	2.57047
MYOM2	73.4336	89.0191	87.8832	76.7398	70.6882	51.0543
TPD52	428.252	424.062	439.759	849.451	405.009	442.513
MYBL1	941.075	836.533	874.256	238.931	337.555	363.311
SORBS3	1065	1147.48	1143.48	1033.31	870.771	1017.47
SLC30A8	2.10054	3.84497	7.43524	2.59562	4.07287	5.15246
ZNF596	180.734	140.203	176.39	105.291	102.961	95.9103
ENSG00000272812	21.6223	20.3001	20.1402	13.1671	6.95101	14.6898
ENSG00000272240	39.4167	29.9704	24.1772	11.1851	15.7948	13.9807
ENSG00000273402	3.40708	4.01342	2.03142	2.64035	1.8269	4.13756
FAM87A	1.02646	0.460543	2.93126	0.943577	0.796159	1.76654
DPYS	2.50539	1.55399	1.38822	7.86404	4.99461	4.67206
DCSTAMP	50.2346	27.1395	28.4697	50.7111	34.8226	35.3478
ENSG00000279138	6.84471	5.01731	2.76226	10.3435	9.206	6.46307
MIR548A3	0.545683	0	2.73083	1.31845	0	0
ANGPT2	25.3671	11.5643	15.3366	20.3963	15.6463	10.0699
ENSG00000271743	5.0823	5.7091	2.03049	0	1.16368	0.766617
AGPAT5	1141.93	1077.38	1093.14	3198.47	1586.64	1506.64
MCPH1	1639.49	1597.11	1622.56	1910.18	1530.38	1531.71
FAM110B	98.048	101.47	105.036	34.8684	79.1365	85.4485
ENSG00000270074	2.70289	1.18557	1.50079	1.39279	1.69102	1.0162
FAM90A25P	0.630162	0.769796	1.78688	0.512783	2.61312	0.757089
ENSG00000270154	1.24445	0.230272	0	0.78961	0.289202	0
IDO1	6889.38	7329.12	8462.38	60643.7	23187.1	27290.1
ENSG00000253838	6.02226	5.06394	8.5717	77.5678	21.7387	33.3013
EFR3A	4491.94	4485.17	4873.74	5122.22	4860.87	5202.28
UTP23	1073.52	1017.09	1052.6	1625.05	1006.51	943.688
RAD21.AS1	7.2158	4.71427	6.84454	1.93273	5.00644	2.86781
AARD	20.8454	18.85	28.0013	0.489995	4.90918	10.6222
ENSG00000245025	245.608	237.178	209.229	91.2018	131.538	146.19
RHOBTB2	448.143	504.444	501.634	267.248	344.393	380.268
TNFRSF10B	2131.79	2317.11	2538.18	1792.09	2978.85	3281.35
ENSG00000246130	0	0	1.10784	0	1.80636	0
CHILL1	1.16791	2.85327	2.66099	1.57476	1.05456	1.82753
TNFRSF10C	34.8704	46.9927	44.6511	6.19594	14.7186	20.0326
TNFRSF10D	695.39	660.487	567.7	261.446	404.387	386.766
TNFRSF10A	922.697	911.409	947.049	1480.18	1178.16	1275.27
TNFRSF10A.AS1	31.6471	31.005	28.1687	34.4387	34.3551	34.3701
RPL23AP55	2.84976	1.41522	0.428796	0.907165	0.765354	0.786321
TNFRSF10A.DT	93.9585	115.76	108.186	102.3	88.8567	90.2708
CHMP7	8101.18	8687.27	8715.41	3871.71	5825.4	5590.92
TONSL.AS1	3.73127	1.25477	1.85194	12.7618	2.68424	4.60068
KIFC2	444.65	506.514	439.497	306.261	293.317	351.521
FOXH1	0.606356	0.234982	0.446719	0.680374	0	1.27134
PPP1R16A	237.072	303.484	224.725	332.165	469.962	508.082
ENSG00000255182	30.1719	36.3448	34.835	35.0437	42.1849	39.5992
GPT	20.1235	26.7082	19.5603	10.9173	7.84014	7.01814
MFSD3	189.961	234.711	214.603	392.986	214.192	189.816
RECQL4	196.74	217.508	182.902	1027.76	175.028	222.114
LRRC14	1434.54	1464.24	1374.07	1595.98	1633.34	1551.02
C8orf82	404.898	460.337	438.206	394.979	545.633	478.884
ZNF251	837.505	893.937	824.479	476.628	531.976	553.848
ZNF517	475.801	477.342	488.341	179.853	315.92	285.246
EIF3H	12607.2	13189.7	13150.9	13425.9	14471.6	13314.7
DNAAF11	73.1291	85.0794	66.5516	23.0277	37.9512	39.3352
SNX16	334.649	317.474	307.24	373.572	382.491	357.568
BIN3	1243.3	1358.29	1289.96	1184.53	1457.48	1340.41
CSMD1	4.34615	5.26675	2.44078	1.30163	0.510236	1.06792
TONSL	316.2	327.27	273.337	1836.58	344.105	363.336
GDF6	2.18352	0.999449	1.22004	1.61041	1.71998	2.90332
C8orf58	296.704	304.955	312.99	303.386	336.286	332.286
CIBAR1	55.1216	33.1723	41.0282	52.421	35.9207	40.9185
RRM2B	2566.71	2179.53	2327.35	1215.42	1497.53	1493.92
RAD21	12937.1	12194.3	12713.6	15960.2	10866	11459.7
C8orf89	5.05869	2.56409	2.43437	2.13084	1.15853	4.12215
PLEC	25832	24624.2	23803.2	12570.3	17450.5	23135.8
ENSG00000279347	1.04233	0.230272	0	8.18853	0	1.29549
TAF2	1672.09	1581.28	1633.63	3133.05	1721.81	1895.41
UBE2W	1339.17	1270.06	1333.48	1053.5	1214.34	1194.22
ELOC	1456.98	1562.86	1534.47	3696.18	2302.46	1931.04
TMEM70	902.969	928.683	968.679	2943.9	1390.7	1339.27
DSTNP3	10.8492	6.6094	4.99435	4.1628	7.22323	4.6433
LY96	786.796	1027.51	1070.84	313.163	1024.95	828.606
ENSG00000254288	7.79996	11.717	9.92549	1.90557	7.33147	2.86701
RBM12B	878.022	835.343	836.268	723.032	682.041	727.476
ZNF7	974.931	881.744	970.394	846.133	848.217	789.78
PURG	0.808474	1.74979	0.226619	0	1.74552	0
MIR320A	0.272842	0.704946	0.464642	1.04684	1.36773	1.02407
ENSG00000253924	2.21939	9.63004	1.31653	0	0.871041	0.777335
DOK2	2625.29	3071.89	2709.16	2603.01	4851.52	4524.09
XPO7	4570.8	4466.75	4552.23	6493.65	4691	4865.38
HMGB1P19	3.77445	1.26419	1.82261	0.526407	1.95812	5.43702
ENSG00000287657	0	1.72474	0.523076	0.226791	0.765354	0.266979
C8orf76	61.449	69.7195	76.8993	100.215	75.6304	82.2347
ZHX1.C8orf76	3.99406	0.529485	5.51775	1.03245	2.41729	2.31288
UBA52P5	0.998742	3.5519	2.77448	3.43997	2.0853	0.777335
ZHX1	1267.22	1210.66	1306.33	3178.02	1409.84	1451.49
ENSG00000253336	0.630162	2.15276	0.261538	0	0.265386	0
FAM83A	1.09137	1.39105	0.643194	0.475612	1.02047	0
MTUS1	265.818	224.924	216.091	75.5503	206.987	243.751
EEF1D	4199.97	4583.72	4389.49	3500.55	4427.64	4275.46
FAM86B2	7.69307	10.2133	7.51788	10.9774	9.24848	6.85095
OSR2	28.1246	20.9577	10.0643	46.1871	21.6336	19.0986
CCAR2	3707.61	3727.98	3820.58	6380.14	5110.08	5300.56
STMN4	0.818525	0	0.214398	1.83636	0	0.252363
FABP4	6.06124	5.45687	4.93359	0.24882	0.255118	1.58726
FTH1P11	99.1451	109.201	100.136	46.7758	97.0589	92.3603
IMPA1	1252.06	1237.41	1320	2151.39	1500.57	1441.48
ENSG00000288964	1.53749	2.51896	3.5074	4.53406	2.82729	7.21348
ENSG00000289275	0.202119	1.38163	0	0	0.510236	0.259112
PENK.AS1	2.31301	3.90852	0.232321	0.497641	0.867606	0.777335
UBR5.DT	144.914	105.438	110.821	15.5564	38.2489	41.0527
ENSG00000288818	35.1003	31.2195	29.2502	12.5077	22.8442	21.4
ENSG00000289242	0.272842	0.460543	1.12658	0.907165	0.867606	1.81602
ENSG00000289334	72.6704	77.6543	70.2949	18.0687	29.9877	25.1897
ENSG00000289584	37.3729	42.4933	37.0269	3.32248	4.62697	7.50666
ENSG00000288966	2.48349	1.27485	2.43089	0.512783	2.174	3.32836
ENSG00000289094	2.61448	4.68948	3.31071	10.0586	3.60822	5.90966
SLC10A5	6.99942	1.43965	2.25048	7.1501	2.67768	4.59811
ENSG00000280193	21.1397	15.7458	21.4771	26.6647	11.8262	11.675
ZFAND1	1444.08	1378.7	1426.99	1308.83	1223.7	1084.17
CHMP4C	6.31401	5.50255	0.661117	4.43532	1.05456	2.13583
HNRNPA1P36	0	0	0.661117	2.80129	4.19517	0.266979
GPAT4.AS1	5.10521	3.43037	3.68399	1.32442	2.40003	3.10952
GINS4	208.108	189.746	181.76	825.398	197.135	216.628
ENSG00000253174	1.07529	0.234982	0.488157	0.549195	0.530773	0.252363
ENSG00000287535	35.8553	29.4981	33.0631	34.5321	65.5957	72.8162
GPAT4	4401.42	4383.83	4249.49	5201.24	5135.39	5072.28
GOLGA7	1113.96	1212.72	1213.26	805.647	1058.27	1020.1
ARHGAP39	12.3593	14.2011	16.4175	47.382	21.2148	19.1238
DMTN	211.427	227.273	189.531	430.572	387.049	382.654
IDO2	134.81	100.616	99.8871	380.214	152.795	199.422
EXTL3	3187.59	2955.4	2903.94	2573.49	3099.91	3196.66
TMEM249	0	2.50928	1.78688	3.97318	2.79679	1.77607
UBE2V2	1769.93	1910.41	1796.58	3379.4	2093.13	1984.5
LRATD2	475.135	571.205	577.812	1151.73	784.567	791.278
ENSG00000253573	1.48787	0	0	3.41718	1.7114	1.3349
PRNCR1	2.79802	1.47065	1.85275	0.263203	2.11782	2.8141
CASC8	1.2536	4.00711	1.13135	0.24882	1.16368	0.50949
CCAT2	3.75276	2.07245	4.34057	0.453583	0	0
AGO2	5552.38	4404.88	4528.1	10959.6	5742.46	7334.12
ENSG00000279766	16.3028	16.1503	13.7812	23.6692	43.2041	31.6992
ENSG00000280326	0.420108	0.475293	0.464642	1.44886	0.265386	3.32479
ERICD	30.8524	23.3501	23.3555	84.0404	115.623	111.885
KBTBD11.AS1	12.4298	13.4327	14.8088	2.64952	1.31139	1.30058
ENSG00000288782	41.4953	37.558	41.8629	0	2.27629	0.771381
FGF20	1.03169	1.02921	0.69126	0	0	0
MICU3	118.729	94.3106	102.594	62.2698	62.3237	71.1398
ENSG00000249258	4.10215	2.68224	4.33334	1.59603	1.60587	2.84532
CTHRC1	9.18283	5.25887	9.29521	8.8358	10.5779	13.705
LINC02933	2.71212	0.469964	0	2.07686	1.13814	0
RNU6.1011P	1.55336	2.61801	2.26944	2.8181	0.581839	2.07737
ENSG00000288945	10.5611	12.1886	15.6081	20.2262	15.4001	21.7264
ENSG00000261670	0.545683	1.6502	2.29762	1.13396	0	0
ENSG00000239344	1.45803	0.955558	0.226619	1.31845	0	0.511475
PTK2	812.743	712.232	799.428	1569.51	2010.47	2267.55
C8orf88	16.5112	14.1523	17.4479	31.0876	63.531	53.0239
PIP4P2	387.14	404.526	429.458	200.978	406.394	414.427
OTUD6B	469.93	467.229	524.798	1335.64	593.863	592.229
LRRC69	30.0035	26.9622	25.0825	28.8092	21.387	29.7596
SLC26A7	1.9347	9.67873	7.22095	3.00673	1.9614	1.02295
MCM4	970.318	896.673	865.167	12643.1	1233.1	1358.76
RIPK2	2211.58	2256.68	2087.12	4192.35	3394.36	3335.13
RNU6.925P	4.11441	3.11241	4.41865	3.33602	1.90534	2.58852
OSGIN2	1168.02	1108.94	1147.69	1111.58	1432.96	1445.03
DECR1	1510.03	1491.43	1555.78	1963.68	2013.57	1880.86
NBN	2820.64	2980.84	3314.72	9066.33	4502.65	4895.05
ENSG00000287322	0	0.469964	0.91136	0.987636	0	0.252363
MIR3150BHG	3.66988	3.50899	7.34552	1.36075	0.290919	3.70815
ENSG00000254248	0.202119	0.505053	0.893438	0	0.255118	0.771381
CEBPD	1508.52	2046.83	1762.45	281.654	1171.3	1129.68
PRKDC	7532.84	6558.39	6714.02	18676	6719.08	9120.56
TUSC3	13.8851	10.8198	7.71833	6.64304	17.2341	18.4708
ZNF703	172.526	232.245	205.518	119.43	265.022	212.421
ENSG00000183154	28.7457	31.3339	26.5141	14.5376	30.0438	29.1565
ERLIN2	1785.4	1848.87	1847.93	1441.48	1778.96	1802.73
ENSG00000233170	25.4666	22.2011	26.0129	20.4576	16.0786	19.117
PLPBP	3056.4	3183.44	3276.79	5079.84	4170.77	4059.21
ADGRA2	75.1741	104.011	76.5103	132.871	177.99	202.356
RAB11FIP1	2708.46	2230.2	2320.64	5198.45	2117.38	2433.11
EIF4EBP1	793.67	968.815	863.246	2075.01	1797.47	1481.3
ENSG00000260949	4.65385	6.01179	2.89146	3.83972	2.51942	7.78115
ENSG00000286677	3.2092	0.970307	2.8832	0.263203	0.796159	0
ENSG00000272128	1.03169	0.470582	0.453238	0	0.265386	0.524106
RNU6.988P	0.818525	0.469964	0	1.40481	0.289202	0
ENSG00000240015	1.16309	0.690815	0.661117	1.02557	0.78589	0.771705
STAR	11.1979	10.8253	6.66133	6.56929	7.98855	5.67397
LSM1	513.156	575.866	588.05	1063.07	822.225	711.909
RNU6.323P	1.83917	0	1.22004	0	0	0.252363
BAG4	555.951	572.378	573.076	1055.02	692	674.411
ENSG00000285632	15.0991	8.98782	7.85018	6.48402	1.60231	5.4595
DDHD2	2020.74	1831.32	1901.92	2253.69	2057.97	2298.5
ENSG00000279041	2.26298	3.80225	5.70678	4.8388	2.82683	2.04781
GTF2E2	1317.11	1379.54	1440.33	2900.21	2031.68	1832.57
ENSG00000253112	1.45803	0	0	1.08477	0	0.504726
MIR6842	0	0	0	0.526407	2.29606	0
CHRNA2	3.24776	0.931126	2.41086	2.9782	2.69095	2.04027
EPHX2	1013.63	1071.97	1081.95	184.28	170.451	166.897
ENSG00000289323	0.677079	0.690815	2.01909	0	0.530773	0.518223
GULOP	1.70354	3.04249	0.428796	1.06198	0	0
CLU	197.786	260.115	199.64	687.038	315.958	291.135
SCARA3	0	1.47065	0	0	1.15853	0
ENSG00000253875	0.412172	0.700854	0.643194	0.453583	0.255118	0
CCDC25	1991.01	2059.91	1934.08	2282.57	1822.25	1661.74
ESCO2	54.4397	47.776	71.4856	104.987	31.0823	39.6183
PBK	7.20133	5.90303	3.89232	35.8827	5.43545	1.77329
SCARA5	9.48475	6.90064	8.67763	14.1996	11.2211	9.12437
NUGGC	109.182	114.099	108.465	75.2342	82.4741	104.402
ELP3	1755.74	1903.02	1903.33	2866.84	2098.4	2019.78
ENSG00000253690	1.23863	0	1.27847	0	0.578404	1.83738
RPL5P22	1.78049	0.925797	2.20904	1.19316	0.54432	0.757089
PNOC	44.1789	67.5873	58.88	12.073	22.3282	19.6888
ZNF395	3317.18	3241.16	2963.33	1640.11	1835.99	1775.39
FBXO16	1.7384	0	1.13309	2.29601	2.74913	0.514254
PEG13	182.493	199.134	168.356	20.2196	40.117	37.7655
TRAPPC9	1723.92	1731.24	1625.96	1234.19	1294.61	1377.5
ENSG00000253891	11.9613	11.4743	12.7084	41.7494	20.3934	19.5733
ADAM28	2158.4	2383.34	2531.8	465.533	1161.31	1270.32
ADAMDEC1	6959.06	8985.33	8502.74	10079.9	11447.6	9947.54
ST18	50.6059	42.3358	69.5427	3.72445	33.3349	35.4069
ENSG00000254317	9.04683	9.92579	9.40659	7.80617	4.7764	6.23351
RPL15P12	0	0.690815	3.08572	0.526407	0	0
ENSG00000254263	5.64024	1.93119	2.53761	2.40682	5.96013	3.33543
ENSG00000253720	0.515846	0.700236	0	0.24882	0	1.26182
ENSG00000287195	0.818525	0.495014	1.46447	0	0	0.252363
ASAP1.IT2	2.66874	1.8532	0.214398	0.526407	1.44601	0.252363
ENSG00000287127	0.84936	0.264743	1.85857	0	1.08864	0
RRS1.DT	12.2336	4.56236	5.00401	1.74848	2.71149	1.53045
RRS1	374.3	466.206	407.108	2325.78	902.706	866.136
ENSG00000285791	4.82423	5.19615	4.09683	0	0.811424	1.03446
ADHFE1	83.0564	79.9978	76.4007	6.22984	23.0407	19.4975
VXN	1.30724	0	1.51871	0	0	2.0332
ZNF704	411.017	302.684	303.5	840	152.467	175.68
CKS1BP7	0.272842	0.710275	0.679856	1.04684	0.78589	1.51418
HMGB1P41	0.808474	0.475293	0.857592	0.226791	0.530773	0
ENSG00000283959	6.5332	10.4355	8.90111	5.51238	7.35421	10.0528
AZIN1	10326.9	10720.6	11059.2	12293	11711.9	12100.4
ENSG00000284614	0.630162	0.794228	0.696962	0	0.872758	0
HSPD1P3	0	0	0	0.929195	0.255118	1.60187
ENSG00000284617	0.94992	1.16078	1.55455	0	0	0
ENSG00000284655	0.420108	0.264743	1.39392	0	0.867606	0.266979
HSPD1P2	0.272842	0	0.428796	4.52474	0.775622	1.54229
EBAG9	966.318	1018.43	991.007	1150.69	953.962	934.602
SYBU	31.9061	27.9319	21.6989	17.3635	12.1154	11.9344
ASH2L	2478.6	2522.92	2593.71	3103.31	2590.3	2566.69
VIRMA	4244.32	4179.01	4242.83	5945.56	4474.26	4496.23
ENSG00000254315	0.729014	1.82344	1.57981	0.78961	0.265386	0
ENSG00000253175	0	0.960268	2.05668	0.497641	0	0
ESRP1	0	1.24038	0	0	0.510236	3.10786
DPY19L4	451.093	422.685	469.368	417.506	356.547	371.672
NDUFAF6	418.867	420.995	401.364	713.462	362.674	348.221
CFAP418	145.243	121.079	133.352	180.337	88.8123	69.5305
ENSG00000253945	0	0	0	1.61882	2.4819	1.26658
CSGALNACT1	3281.7	2790.75	2749.4	204.793	757.592	720.17
PDLIM2	746.089	832.868	765.589	650.565	1218.62	1241.21
LINC01605	2.67636	2.37175	1.32223	0	2.12965	0.757089
ENSG00000259366	283.564	237.903	259.707	162.898	162.132	199.812
CHD7	2429.78	1962.88	2052.79	3167.63	1885.22	2515.42
ENSG00000287975	13.5545	15.5393	13.7386	3.87909	5.10189	6.29732
IFITM3P8	1.09137	1.45626	1.3589	0	1.09891	1.26182
PLEKHF2	2317.08	2273.96	2335.86	1504.82	2115.4	2010.46
PDE7A.DT	11.0311	9.2538	9.42477	10.2636	13.1477	13.421
ENSG00000253214	21.2769	23.5405	18.2608	22.7355	50.0483	49.9456
ENSG00000272163	15.7886	11.8197	18.0266	19.0325	11.4197	13.7329
PCMTD1.DT	165.334	182.672	167.644	91.59	111.953	114.329
SLCO5A1.AS1	4.838	1.63607	4.94743	3.67433	11.6737	10.0337
CASC19	3.91901	3.53191	3.26916	3.86403	1.89151	2.60822
PCAT1	100.658	135.947	123.117	54.3922	83.1105	81.1358
ENSG00000253666	12.0782	13.0143	9.54908	11.0284	14.9456	15.3563
LINC02055	3.24103	2.07245	3.87533	3.27781	1.34376	0.533958
LNCOC1	3.22797	8.79939	3.87858	6.26868	0.581839	3.08823
ENSG00000228862	2.40633	2.55814	0.976314	0	0	0
ENSG00000289225	6.98073	5.88448	7.05406	5.19686	5.5679	1.0533
LINC01605.1	0.614291	0.690815	0.696962	0	0.836957	1.00945
ENSG00000288985	1.22276	1.40642	0.929283	1.00966	0.872758	1.0533
CCDC26	1.8043	0.475293	0	0	2.61828	1.03446
ENSG00000272384	4.14756	3.85803	4.28061	4.13321	3.57238	4.40699
LINC00968	49.3918	53.3173	66.9231	20.3034	50.1693	52.9275
ENSG00000289521	4.71785	4.73214	4.16282	1.52321	3.25409	1.28993
PARAIL	275.266	266.955	260.474	412.991	295.073	341.138
VPS13B.DT	63.0904	60.6126	56.5863	17.7349	22.4906	31.8212
VIRMA.DT	28.9612	26.0235	24.3674	8.57596	17.7563	14.6359
ENSG00000253745	2.09422	2.66652	2.45358	0	0.289202	1.26182
LINC01301	3.66928	2.73955	6.27119	4.43156	2.89717	4.69599
ENSG00000288756	53.8462	55.7519	49.2536	16.371	29.7186	32.8921
DCTN6.DT	85.1619	84.4317	87.7927	21.7088	45.0341	36.5638
YTHDF3.DT	22.0711	21.3485	15.7544	9.31894	13.6634	7.81504
LINC01151	0.972019	0	1.24926	1.56727	3.18809	1.60187
LINC03047	0.663113	1.1614	1.23133	4.50829	3.39218	3.85921
LINC00861	3068.07	3022.69	3015.69	54.3816	246.885	230.479
CLN8.AS1	1133.55	1133.54	995.467	208.619	749.9	663.893
FAM83A.AS1	0.606356	0.469964	0.464642	0.497641	1.84744	1.54341
PVT1	1041.87	1124.03	1135.07	1427.07	675.734	627.871
DENND3.AS1	196.108	202.266	219.066	88.4675	145.209	173.929
BAALC.AS2	19.3445	15.5813	32.8477	50.8046	53.8767	67.2606
ENSG00000289382	10.0667	6.65215	5.28661	9.81164	6.75258	11.2662
ENSG00000288752	21.0553	16.8212	24.7893	6.94065	18.0357	10.9698
LACTB2.AS1	51.589	59.8834	43.9265	7.20233	27.2878	36.503
ENSG00000254092	1.43593	0	2.0923	0.966366	1.78583	0
TOX.DT	107.364	92.1311	114.355	133.579	102.223	100.27
SNHG6	2644.85	2862.36	2724.05	2084.23	2945.21	2418.45
CYRIB	11720.6	13431.6	13555.4	11709.7	14581.7	13061.3
FGFR1	569.447	540.622	494.327	307.724	591.283	588.439
MROH5	1.41714	0	0.453238	0.995282	1.29613	0.785203
ENSG00000255491	17.2158	31.8706	32.9787	3.97242	60.31	51.9959
LINC00964	0.81641	0	2.30111	0.24882	0.869324	3.41678
ZNF572	100.942	94.6453	98.5193	42.559	53.0999	58.5056
SQLE	1429.91	1554.52	1635.95	7550.95	6412.71	6049.52
WASHC5.AS1	3.84176	3.50836	6.05283	3.0175	9.68815	5.90887
EXOSC4	11.2407	11.536	7.29974	13.1576	7.30266	11.6286
ENSG00000289161	170.228	223.402	179.727	178.83	153.277	189.305
CHRNA6	4.59047	7.36231	11.2462	29.2419	12.4727	15.128
THAP1	476.89	449.391	511.782	742.765	531.497	513.14
ENSG00000286837	0.998742	0.921087	0	0.263203	1.32693	0.504726
RNF170	780.788	772.794	777.491	536.565	637.894	581.839
RN7SL806P	0.486009	5.1169	1.75103	0.453583	1.68418	0.514254
HOOK3	4135.35	3526.59	3851.9	3343.06	3244.98	3657.77
PUF60	5161.61	5610.84	5181.36	13770	10108.1	9869.01
LINC01607	0.939068	0.769796	0	0.857976	0.255118	1.26182
KHDRBS3	21.908	27.9793	30.372	65.6069	41.8963	31.1932
MAPRE1P1	2.01938	1.38163	1.33353	1.98292	2.11782	2.58542
ENSG00000214803	3.64496	4.95805	2.50339	0.453583	2.61779	2.82284
ENSG00000253227	8.43583	16.6579	11.1433	6.85501	18.7503	16.6345
RNF139.DT	63.7859	29.1615	46.1322	28.0607	31.3229	39.9881
TMEM65	976.817	971.895	1010.2	717.83	759.617	820.676
GPAA1	1785.27	2044.21	1730.46	2233.38	2609.66	2482.85
ENSG00000260253	0.545683	0.264743	1.1616	6.23007	3.01623	0
PCM1	9334.89	8541.26	8906.9	6981.33	6399.84	7094.59
ASAH1.AS1	9.34128	9.87382	14.2985	12.1022	2.2864	8.33301
NKX6.3	1.8262	2.61704	4.72059	0	0.867606	1.28563
ENSG00000289514	11.652	8.95931	8.32868	6.35688	2.27114	4.17942
ENSG00000260588	70.6361	75.246	79.3079	31.4358	34.3036	41.1593
IMPA1P1	0.606356	0	0	0.226791	1.56151	1.76654
ANK1	603.373	638.467	645.341	371.513	290.269	319.319
MTMR7	65.8902	58.3282	52.6443	49.4399	41.0103	45.3001
SLC7A2	3.84247	1.43965	0	1.02405	0.290919	0.257127
PDGFRL	7.38487	62.4853	93.7517	43.5879	42.2384	62.7926
KRT8P3	0.685014	0	0.464642	1.39279	4.07238	3.70061
RN7SKP97	2.17268	0.921087	1.12576	1.47089	1.16368	0.514254
ENSG00000251127	0.404237	0.469964	0.261538	0	0.765354	1.29549
ASPH	1601.68	1877.29	2322.12	1437.02	2753.42	2588.7
RIMS2	1.53649	0.230272	0	7.06972	2.11282	0.519342
PKIA	948.796	831.016	847.848	1322.34	5445.44	5094.69
ENSG00000260398	58.4555	40.1431	48.6457	53.3432	147.237	206.653
ENSG00000286675	1.45803	0	0.214398	0.571984	1.70113	0.252363
C4orf46P3	1.26153	1.56402	4.96139	8.34763	3.61318	3.33265
THAP12P7	8.07812	11.6851	13.6779	15.045	12.7922	9.62543
LINC02605	32.7087	47.4845	48.5653	251.717	116.019	158.208
ZC2HC1A	138.568	142.739	146.954	109.205	130.72	125.633
CDC42P3	0.482895	0.230272	1.38159	0.263203	1.03074	2.0799
LY6E	2990.25	10367.9	11920.6	22890.4	8727.22	9352.67
LY6S.AS1	9.95727	17.6156	14.3516	13.1534	13.4093	6.33781
ENSG00000243328	2.2233	0.230272	0	0	0	0
LY6H	0.972019	0.460543	0	1.77725	1.92903	4.10865
ZFP41	304.537	315.124	291.303	336.784	279.655	302.347
GLI4	457.837	478.182	479.295	266.059	297.482	368.366
ZNF696	464.182	496.147	478.338	532.009	395.841	414.746
TACC1	9914.6	9133.41	10114.2	9384.44	9859.17	11412.3
ANGPT1	8.22799	4.99909	2.8264	3.82692	5.77179	4.48469
DUSP4	5745.43	4068.07	4032.07	20284.6	14276.6	13616.5
MSC	2726.33	2424.04	1751.82	2146.22	2552.55	2412.32
HEY1	999.251	859.134	721.671	33.858	451.449	531.075
DEFA3	1279.53	1247.68	1376	270.304	905.873	803.872
ENSG00000233778	2.44883	0.495014	3.38194	1.46401	2.53481	0.763838
ENSG00000291308	1.98161	10.9733	5.19315	1.17037	1.08536	2.84907
ENSG00000247134	63.6472	69.5746	84.3763	37.6746	48.81	44.4315
ZFTRAF1	875.605	862.792	797.074	462.66	674.275	726.532
ENSG00000286010	2.09011	6.54926	3.96683	0.226791	0.872758	0.519342
CASC11	4.40382	4.26698	5.41185	1.85326	1.71655	3.61742
MYC	7554.5	7457.18	6755.57	14877.1	4670.3	5057.36
SLC25A32	2.94408	5.30799	4.18669	5.8309	2.07503	5.15622
ENSG00000286471	3.11275	5.63225	2.83303	1.01042	6.04046	3.1332
SEC11B	1.32623	0.505053	1.19071	1.28877	1.82163	0.518223
RBPMS	108.912	95.1993	88.0033	40.1045	48.8368	67.5157
ENSG00000253840	0.243005	0.734707	0.929283	0	0.578404	0
KCNQ3	36.2149	18.9846	32.2439	26.8539	21.5042	20.7289
HPYR1	1.05148	0.794228	0	0.285992	0	0.757089
IL7	70.4011	77.1257	100.58	169.243	160.333	189.631
MITA1	90.6888	104.68	105.961	301.696	221.461	269.744
SMIM18	1.22276	0.469964	0.523076	1.29566	0.78589	0.785203
NRG1	92.489	223.574	206.172	3.31198	139.551	118.419
ENSG00000289357	0.647242	0.234982	0.464642	2.38631	0	0
GNRH1	43.2296	33.1638	43.3956	17.232	23.0006	20.5975
ENSG00000253476	15.7234	7.62084	16.3136	5.71477	4.24563	6.06123
KCTD9	1348.07	1271.02	1331.09	1760.67	1427.13	1423
CDCA2	32.0758	26.4736	31.404	145.871	26.7942	20.2603
FAM66A	12.9761	5.1041	8.92172	2.33242	2.88366	3.37625
PSD3	1053.32	707.265	966.507	473.246	453.208	606.188
ENSG00000187229	1.15204	1.19151	0	0	0.265386	0
RPL35P6	0.202119	2.17436	0.784614	0.285992	0	0.266979
INTS10	3684.43	3759.31	3726.1	4524.03	3065.87	2915.48
LPL	787.038	347.92	467.216	66.2053	110.336	111.58
SLC18A1	14.2499	19.5008	24.0424	6.03794	20.7453	25.9353
ATP6V1B2	20524.6	20111.2	20949.9	21639	28428.7	27686.9
RNU6.892P	5.19412	2.58666	2.26619	6.03648	1.33193	4.3769
LZTS1	39.1496	30.5345	28.6031	30.6316	53.9791	73.188
ENSG00000289603	52.6082	54.0556	53.8926	23.0512	41.2266	38.4901
AP3M2	2018.14	1638.51	1623.11	2116.54	1349.26	1362.55
XKR4	0.486009	1.6119	0.643194	0	0.54432	0
TMEM68	684.493	650.095	712.455	731.481	669.006	611.777
TGS1	2052.26	2012.19	1994.66	5332.27	2691.99	2709.24
MCPH1.AS1	96.7173	77.0889	76.7896	20.477	35.6111	38.8212
ENSG00000290357	4.18803	8.06194	7.93246	1.36075	0.289202	2.82627
ENSG00000251867	92.9852	86.9313	90.0008	18.1932	52.9103	60.7443
ZBTB10	2094.63	1980.85	2159.44	1422.41	1983.75	2483.74
ENSG00000254162	22.9701	19.0663	21.4349	9.40961	12.2024	13.6953
LINC02986	30.7331	22.4805	41.1791	11.2791	24.3113	25.5984
RPSAP47	35.1366	52.556	38.9411	61.2216	59.6398	46.904
BAALC.AS1	19.2823	18.8916	22.7354	48.9776	20.5439	21.161
FZD6	127.976	124.997	128.864	304.582	210.525	181.937
ENSG00000286337	0.808474	0.465254	1.08421	0.512024	0.872758	0.252363
DCAF13	1288.94	1292.95	1269.8	6241.75	2854.8	2600.54
ST13P6	11.0381	13.5689	13.1392	17.3676	14.3813	17.0417
ST3GAL1	27777.6	26854.6	29931.1	8941.04	26286.4	30117.2
ENSG00000283176	0.482895	0	0	0	0	2.31057
ENSG00000289050	29.1392	41.8458	27.8063	20.638	30.47	28.2513
ST3GAL1.DT	84.9018	85.8304	112.124	41.1154	81.9899	84.945
LINC03024	0.202119	0	0.784614	1.05281	0	0.518223
COL22A1	1.2774	1.8961	2.04445	0.746461	1.10234	3.34463
FAM167A	234.687	196.769	195.241	101.514	156.046	146.274
BLK	1133.83	1175.02	1166.39	265.253	648.157	630.612
FDFT1	4367.37	4779.63	4716.09	17873.9	14834.2	13636.3
CTSB	190389	222589	230106	136052	304659	292505
FAM86B1	17.8626	21.7767	22.0062	26.5656	22.7715	12.3107
FAM135B	19.988	8.41729	18.9579	2.00194	9.71558	16.301
ZFAT	649.246	631.992	638.236	556.528	611.379	631.353
ENSG00000289405	72.28	40.5884	56.2708	49.4393	26.2285	35.9902
ENSG00000272456	0.840216	1.40109	2.09078	0.78961	1.32693	0
ENSG00000279518	4.15006	2.20162	3.46004	2.10563	0.520504	0.791085
NCRNA00250	1.01853	1.32371	0.261538	0.263203	0	0
ENSG00000254028	3.38027	0.740035	0	0.263203	0	0
FAM86B3P	76.9609	89.0163	88.1144	43.8641	45.8395	48.8038
ENSG00000291048	38.058	43.4503	46.6829	9.28692	24.7006	19.7516
FAM66E	0.202119	0.921087	2.5211	0.24882	1.32693	0.800937
GSDMC	0	0	0	5.48055	0.255118	0
POU5F1B	31.0334	39.7975	44.2382	3.03112	5.29065	4.87296
TRMT9B	2.98285	2.48076	2.96956	3.40447	1.74208	1.58614
DLC1	96.3376	109.696	129.391	50.0239	134.512	123.469
ENSG00000287134	0.404237	0.469964	0	0.497641	1.59232	0.800937
C8orf48	0.808474	0.234982	0.488157	1.49277	0.289202	0
MCPH1.DT	138.569	161.335	117.231	98.3574	110.377	86.4949
FAM66B	40.7447	34.3234	32.4087	19.8429	15.0793	14.66
FAM85B	8.60763	12.3624	7.70492	5.56263	8.4816	3.9586
ENSG00000287747	2.48972	0	0.923581	0	0.255118	0.533958
XKR5	1.48555	0.921087	1.56923	0	0	0
GS1.24F4.2	0.445123	0	1.04615	2.29079	0	0
DEFB1	2.24672	2.23041	4.66054	137.197	17.3215	9.57919
DEFA4	144.545	179.415	120.441	15.5419	45.5778	39.933
DEFA8P	1.2307	0.704946	1.68935	0	0	0.533958
DEFA9P	1.72153	1.38163	0	0	0.872758	0.252363
DEFB109A	0	4.67893	2.2854	0	1.32693	0.257127
PRAG1	1766.08	1682.45	1509.97	744.828	670.696	819.132
CLDN23	171.862	155.4	157.165	53.2465	155.449	145.487
MFHAS1	3348.93	3120.98	2830.15	6397.49	5212.03	5675.17
ENSG00000270966	3.35746	0.970307	0.882034	6.47965	6.96296	9.84643
ERI1	698.509	646.77	660.611	1884.5	980.425	998.922
PPP1R3B	1830.22	2008.46	2342.57	937.54	1762.73	2139.95
ENSG00000254340	3.88024	2.43563	2.44799	0.526407	1.12788	2.36571
PPP1R3B.DT	4.70931	7.11828	10.9322	13.8093	4.81606	9.07584
ENSG00000279949	0.890247	0.759757	0.261538	0.571984	0	0
TNKS	2132.5	1822.5	1846.91	1510.17	1395.12	1627.63
MIR124.1HG	5.7421	1.23443	0.91136	0	0	0.761853
ENSG00000286622	1.96453	2.89084	4.99934	2.19156	5.3976	0.79307
MSRA.DT	2.89065	1.84688	0.987717	1.33881	0.796159	0.771381
MSRA	587.921	615.926	577.338	320.414	667.206	665.657
ENSG00000261451	4.98677	1.03454	2.27759	0.263203	1.74552	1.56055
LINC03022	5.88305	4.54699	5.27065	2.8377	5.98088	5.19252
PRSS51	5.35675	6.32182	10.9306	2.14523	0.290919	2.81674
ENSG00000272505	14.6101	18.1058	12.0944	7.77127	13.0456	8.76577
RP1L1	2.31974	3.85556	0.882034	5.78078	0.796159	1.30566
SOX7	19.1084	19.1468	15.6783	22.9662	9.66002	4.89775
ENSG00000248896	15.0961	9.05704	12.6859	21.7229	11.7074	10.443
PINX1.1	270.049	307.26	285.693	1191.1	515.427	507.292
PINX1.DT	1.31829	0.941165	0.464642	3.11681	1.12272	1.04345
ENSG00000280294	3.57666	1.5587	3.6316	2.46618	2.97531	1.28596
XKR6	134.285	127.074	129.792	91.2225	115.778	118.21
DEFB109D	2.65055	3.85111	3.5535	0.263203	0.265386	1.85312
FAM90A2P	0.202119	1.55399	0.464642	0.453583	0.530773	0
ENSG00000292979	5.98722	10.514	8.34589	10.4369	10.4446	9.43127
ENSG00000293142	1.09137	2.76797	1.5904	0.453583	0	0.518223
ENSG00000293293	0.210054	0.480621	0.906475	0.475612	0.871041	1.52569
SDAD1P1.1	21.1179	24.7454	26.3529	3.55003	17.5778	10.0551
ENSG00000293372	7.22253	4.00188	4.94162	8.44039	11.6329	16.4762
SMPD5	12.1541	13.6608	15.9354	5.37119	3.72058	6.91742
ARC	5.61814	3.95913	2.92823	34.4365	11.1509	19.5097
CFAP418.AS1	10.4372	11.8944	8.93906	6.30593	5.5442	4.64488
ENSG00000269918	125.795	108.552	106.704	31.5017	66.2796	57.7042
ENSG00000255310	278.455	228.252	225.847	74.3649	157.208	135.108
ENSG00000254936	1.01059	0.720932	1.01693	0.526407	0.530773	1.29072
ENSG00000254556	1.22276	0	1.85857	0	0.265386	0.504726
RPL17P29	0.818525	0.921087	0.232321	1.36075	0	0
ENSG00000270076	6.43685	6.66246	3.24564	0	2.32687	3.83817
TDH.1	8.15146	2.12699	5.61181	2.70956	1.53071	3.44514
FAM167A.AS1	0.272842	0.690815	0.643194	0.979989	0.581839	1.53442
TMEM276	46.1909	49.3394	51.7986	27.4614	22.3003	34.5709
SLC20A2	1369.41	1350.38	1325.67	1498.7	1227.22	1281.24
ENSG00000254165	18.09	11.0262	4.84908	9.7815	5.39088	8.3159
SMIM19	974.383	970.791	936.114	897.327	1029.97	864.811
BRF2	291.74	329.467	265.048	583.379	441.309	394.287
ZNF34	384.81	350.624	328.434	235.255	321.048	298.78
ZNF252P.1	521.676	512.305	557.274	369.241	446.529	449.448
CALB1	8.12021	4.95494	5.44025	1.05281	1.56651	1.57152
ENSG00000254180	2.75945	1.92151	1.86405	1.25849	1.03074	2.32186
LINC00534	2.04229	1.62194	3.4015	0.263203	6.42695	6.9761
TMEM64	692.932	688.541	699.794	1817.23	1057.47	995.396
ENSG00000246792	8.115	1.19622	3.40068	4.32617	1.13814	3.39898
NECAB1	2.71022	7.41998	7.07536	8.84008	12.9034	4.73085
OTUD6B.AS1	1172.82	1199.55	1211.97	842.312	964.28	950.306
FAM66D	79.0005	69.3201	85.5277	31.8019	42.775	44.442
ALG1L11P	2.79028	1.17491	1.38822	0.285992	2.45481	0.504726
ENSG00000283674	84.8538	76.31	86.0092	10.8661	35.3377	41.0542
RPS3AP34	4.4903	1.86225	6.32403	1.75522	2.28984	1.26182
ENSG00000255122	10.865	7.80216	4.4779	0.571984	2.19797	0.504726
LONRF1	579.856	503.081	530.691	1564.04	847.905	847.406
ENSG00000293498	2.45988	5.15049	0.923581	0	0.289202	0.257127
ENSG00000255224	22.3214	20.5905	17.3021	20.2037	24.8058	19.7148
MAF1	5035.06	5497.14	5125.97	5222	5836.55	5333.77
MINCR	116.841	114.868	121.456	56.0034	66.1617	63.3951
ENSG00000272172	3.26695	8.70015	5.99069	9.26253	3.62673	2.59606
LY6E.DT	15.4943	71.3693	67.4793	51.9668	14.8215	22.5955
ENSG00000253939	1.48475	5.66513	2.32321	7.64801	2.79492	4.65578
ENSG00000254287	0	0	0	7.22138	3.93246	2.06409
TCIM	4.18521	1.05897	0	0.746461	0.581839	1.27531
FAM90A20	1.82038	0.240311	1.07199	0	0	0
TOP1MT	860.455	995.307	920.492	2045.78	1068.61	1047.94
RHPN1.AS1	15.9765	14.2779	11.729	9.22105	13.2318	10.6256
RHPN1	535.873	723.928	578.848	351.237	388.863	443.777
ENSG00000254859	9.00342	6.20004	4.32611	4.82712	2.27285	4.87747
ENSG00000255050	4.1376	3.0638	4.50701	1.74083	2.33186	4.31121
ENSG00000254812	10.1068	12.2984	14.3583	2.95678	3.92918	4.36957
LY6S	4.02992	3.52907	5.5883	2.35688	2.90371	3.36362
TSNARE1	948.154	1098.91	939.714	693.073	817.198	892.644
ENSG00000261693	18.8841	10.4109	12.355	4.39724	6.12264	8.54946
ADGRB1	466.637	397.182	366.848	199.252	218.297	206.428
RGS20	2.28679	3.02303	1.85194	9.22181	4.22582	1.29105
TCEA1	4716.83	4710.95	4832.84	8030.13	5357.4	5419.87
ENSG00000253667	8.22159	4.99538	5.49413	9.10799	9.14638	4.17188
ENSG00000260955	2.71837	3.61151	1.28639	3.95728	2.78309	4.15503
LYPLA1	1815.33	1771.1	1899.2	4503.2	2282.99	2155.87
CRIPTOP5	0.606356	0	1.45236	1.23646	0.510236	0
MRPL15	752.96	827.738	883.697	4078.2	1769.07	1498.01
ENSG00000270980	209.67	182.299	170.448	46.2777	303.873	220.117
RCL1	615.731	574.432	519.355	2616.32	920.579	867.85
HNRNPA1P41	1.11306	1.21533	0.475936	1.91683	2.32687	2.07704
BRD10	3758.71	3314.78	3638.2	2454.06	2551.47	3136.13
CNTLN	365.994	401.642	416.782	519.135	401.095	434.174
FTH1P12	20.97	32.103	25.3254	10.824	27.0243	28.0987
DMRTA1	1.627	0.230272	0.737474	0	0.775622	1.04431
HAUS6	1427.87	1301.02	1391.29	3057.69	1234.26	1305.82
SMU1	4343.03	4311.68	4404.74	7630.46	5388.13	5246.28
CLIC4P1	0.202119	0.980346	0.261538	0.571984	0.580122	0.77535
LAGE3P1	1.02064	1.00007	0.441017	0	0	0.533958
PSIP1	6471.87	6149.54	6517.85	4843.67	4118.72	4155.14
APTX	985.414	1081.56	1096.94	2424.06	1455.21	1219.72
CCDC171	103.619	101.377	104.163	101.362	61.3577	53.1019
ENSG00000236796	0.202119	0.230272	0.690334	1.60201	0	1.52768
ENSG00000258885	1.15204	2.31685	0.261538	0.512024	0.265386	1.55294
ENSG00000260100	0.688128	1.25948	0.226619	0.571984	0.290919	2.0189
SLC4A1APP1	3.39543	2.20474	3.96519	2.94837	3.31886	2.05456
NFX1	3098.89	3058.63	3166.21	3242.37	2905.08	2995.19
ATP5F1AP1	1.21271	2.57314	2.03387	0	0	0
GRHPR	2020.12	2135.89	1888.38	3397.61	3666.95	3380.92
ATP5F1AP10	2.44129	4.54797	4.38433	0	0	0
PAX5	3121.84	2823.63	2847.19	3639.75	5408.5	6726.59
ENSG00000225947	0.243005	0.794228	0	0	1.08536	0.533958
ENSG00000233242	2.40945	0.499725	0.643194	1.03843	3.64055	3.8582
ENSG00000234042	4.91895	1.65641	2.49281	3.31796	5.58641	2.0965
TCEA1P4	1.25239	2.82164	2.06145	2.78843	1.36601	3.8604
GNAQ	4149.85	3911.81	4556.3	2262.22	3663	4478.1
ALDH1A1	276.06	385.804	488.763	33.2772	203.405	251.768
ENSG00000229422	10.5832	13.104	9.25947	3.84737	2.47335	6.75751
CARNMT1.AS1	5.30422	1.63669	5.67012	1.74174	2.36423	2.28476
FRMD3.AS1	1.41714	0.230272	0.690334	0	1.02047	0
FKBP4P6	0.210054	1.18024	0.232321	2.09367	0.289202	1.01898
SLC28A3	26.6675	22.8816	33.239	18.5218	119.572	124.083
ENSG00000224025	1.48164	0.729996	0.232321	0.526407	0.54432	0.518223
PPIAP87	1.31829	1.40171	2.08322	2.8256	1.98365	4.67516
PGM5	8.65323	11.8466	14.6648	3.15489	6.15966	4.71623
PSAT1	312.933	359.495	343.465	10091.6	3748.57	3361.03
IDNK	288.937	309.208	314.749	165.09	259.412	234.056
ENSG00000234424	5.89751	10.9844	9.54627	4.2464	4.46895	3.88996
RASEF	2.87958	3.36711	5.4017	0	7.107	9.05498
NMRK1	2122.67	2229.88	2184.62	928.807	1672.3	1519.14
ENSG00000237529	0.696063	0.704946	0	0	2.83416	0
POLR1E	1614.33	1682.56	1740.15	3937.53	2263.87	2101.26
ENSG00000276412	0.202119	0.460543	0.952798	0	0	1.03446
HNRNPA1P14	1.6491	1.92684	0	3.15329	5.0203	3.58144
GOLM1	611.372	593.192	616.127	1353.85	607.793	614.249
ENSG00000233178	10.9091	13.3778	19.169	8.75986	7.06979	13.9071
TUT7	3414.51	3174.6	3454.68	3546.36	2995.86	3289.83
GNA14	6.17658	3.14084	2.06726	12.0728	4.35799	5.1211
ZFAND5	8399.16	8505.98	8777.34	8359.53	9535.13	8971.37
ENSG00000287769	34.6958	36.3538	43.3106	10.43	33.9793	34.4917
ENSG00000230003	3.65281	1.91583	4.43262	0	5.59699	2.3437
CARNMT1	768.034	722.612	753.455	1600.66	902.485	901.645
ZBTB5	1397.51	1323.86	1396.28	893.021	1347.28	1428.28
NAA35	1243.33	1151.88	1188.67	1870.06	1239.52	1287.6
FOXD4L3	31.9354	22.756	23.8574	0	17.6139	12.0837
ENSG00000285907	0	0.264743	1.07199	1.14397	3.16428	1.03645
CARD19	2235.77	2427.27	2135.13	1541.59	2896.06	2614.77
LERFS	4.68397	2.40311	3.17266	1.05281	2.90919	2.05702
RPL21P83	1.20397	0.234982	0.690334	0.226791	0	3.65254
CDK2AP2P2	1.0344	1.65082	3.17662	2.15127	0.255118	1.28008
OSTF1	6086.08	6451.54	6266.57	4967.88	7832.42	6776.9
LINC00484	1.50333	0	2.32392	21.1908	5.90412	12.1703
AQP7P1	0	0	0	0.24882	0.581839	3.67477
ENSG00000230303	5.79836	12.8505	13.6239	4.16204	3.57597	7.22236
FRMD3	91.4813	114.009	144.544	98.3059	113.8	147.387
ENSG00000228216	1.05027	1.89237	0.679856	1.43357	0.796159	0
GADD45G	131.322	134.423	101.843	220.718	330.833	293.461
C9orf40	99.5876	111.218	99.6314	332.167	156.589	156.638
FAM88E	0.272842	4.53607	2.47895	2.61765	2.50756	3.60274
ENSG00000214908	0.445123	1.02921	0.916953	0.798775	0.821692	0.259112
LINC02834	1.61926	0.725286	2.73571	0	0	0.511475
TMOD1	59.2586	42.9018	50.3049	66.204	54.4373	72.0442
HEMGN	52.8997	61.9607	65.4338	58.1938	44.6507	33.9061
PA2G4P6	1.8481	4.55739	2.31554	8.90626	2.33713	6.13889
MYO5BP2	1.47038	1.68217	1.81295	0.78961	0	0.257127
UBQLN1	8566.63	8368.02	8917.34	14651.4	11386.2	11954.9
FAM88B	13.3426	14.2692	18.1351	17.2947	13.6142	14.4676
FGF7P8	1.50354	2.18502	0.214398	1.46998	2.00403	0.757089
TEX10	1338.91	1247.77	1316.08	2751.65	1550.38	1507.22
GRIN3A	72.4662	91.2061	101.753	192.466	104.711	115.84
ENSG00000225460	16.6175	15.6559	16.5752	28.544	13.5612	18.1872
ENSG00000273381	1.94655	1.44186	3.17267	3.36639	0.290919	0.50949
NFIL3	2817.63	3078.91	3434.98	5466.42	4268.69	4019.39
TMEM38B	1779.89	1662.05	1649.54	1564.4	1742.14	1696.4
LINC03025	22.4636	21.0963	22.8868	8.11753	26.0892	28.7176
ENSG00000223446	4.51062	5.83463	5.05173	0.907165	1.08708	0.257127
ENSG00000228366	1.64598	0.940546	1.12576	3.24292	4.06579	1.27611
PTCSC2	0.630162	0.469964	0.643194	0.798775	0	0
SLC25A6P2	1.59425	0.700854	1.35319	3.17768	2.72531	3.3673
LINC02937	11.8526	12.0164	10.3976	37.8329	35.4867	34.3454
ENSG00000237626	2.54587	1.6119	1.13705	7.37362	1.37784	4.21064
NINJ1	15142	16591.6	14082.8	18890.4	21180.8	20177.9
LINC02977	146.122	148.252	156.785	80.8367	132.761	129.495
VPS13A	3253.41	2756.42	2834.77	2998.98	1990.41	2662.71
LINC01410	60.2289	50.6664	70.9094	28.8098	54.3395	53.228
CNTNAP3P1	0	0	0	1.90245	0	1.02295
STX17.DT	8.61204	12.0819	8.01174	2.5745	6.69501	6.47321
RAD23B	6909.42	6725.09	6975.03	14519.7	8614.99	9058.31
RPL21P87	3.56581	1.96131	2.23826	3.16406	1.16024	1.03446
DEPDC1P2	5.2976	0.939928	0.493859	3.70652	1.85399	2.55254
HNRNPA1P15	0.210054	0.234982	0	1.37076	1.4546	1.03558
DAPK1	6495.93	8452.07	7811.52	4059.82	5857.4	5743.14
TSTD2	561.387	497.252	546.841	661.434	563.079	610.979
NCBP1	2028.08	2058.21	2140	5629.54	2944.33	3085.95
ANXA1	24684.8	27777.1	31004.9	9187.79	32065.1	29028
ENSG00000219928	31.8078	40.3478	33.9404	26.0143	39.0462	29.9309
YBX1P6	1.91571	0.700236	1.89989	3.25564	6.15844	0.800937
ENSG00000287070	3.32472	3.32572	3.7338	0.78961	1.05456	0.266979
GCNT1	588.488	546.889	559.312	2258.06	647.158	737.253
DNAJA1	7040.36	7970.69	8918.65	39655.4	16737.1	16320.7
DAPK1.IT1	1.02646	0.964978	0.453238	0	0	0.785203
ENSG00000231521	0.202119	0	2.11337	0	0.290919	0.771705
TLE1	859.521	863.594	777.122	279.98	656.616	684.246
ASB6	1613.19	1648.98	1596.51	1797.06	1710.84	1701.21
DPP3P2	0	1.90241	0.655415	0	0	1.55467
GAS1	49.3114	49.7216	36.9665	25.1021	30.0999	31.6074
PBX3.DT	0	1.24509	0.446719	1.13396	0.867606	0
ENSG00000231741	1.81727	0.469964	0.661117	0	0.289202	0.259112
FGD3	11124.6	11844.8	11102.5	3680.85	7111.56	6895.58
ENSG00000233721	0.614291	0	0.428796	0	2.14862	1.29556
INVS	897.214	840.965	912.179	1047.46	888.469	907.658
SMC2	1275.72	1259.16	1319.17	4355.95	1196.87	1299.56
SUSD3	1333.02	1559.36	1380.85	986.433	1016.5	994.958
NR6A1	68.6713	64.6981	96.661	244.719	103.623	162.885
STOM	5446.16	6629.95	7088.62	13963.6	7931.3	7945.59
ENSG00000229587	5.6319	4.81742	5.23226	18.9785	7.3135	5.70288
SYK	10551.6	11392.5	12010	3468.74	9297.9	9533.75
SPIN1	3834.72	3560.66	3542.27	2677.17	3260.58	3421.89
SECISBP2	3201.88	3068.18	3224.14	3657.31	2945.09	3033.99
ENSG00000225531	1.04233	0	0.755397	0.571984	0	0.266979
ENSG00000279137	2.62242	2.07716	2.14398	1.99806	0.765354	2.05377
RPL32P22	0.545683	2.43501	0	0	0	0
COL27A1	50.9213	39.5413	34.4145	255.315	117.76	131.314
ENSG00000231744	2.36415	0	0.453238	4.81441	2.16545	1.0297
DELEC1	1.22065	0.704946	0.696962	1.77725	8.62073	7.567
RPL35	19602.6	22935.1	22152.8	32083.1	25195.5	20789.9
ENSG00000233081	1.15997	1.9798	2.798	4.97999	5.32121	3.62576
ENSG00000234789	2.42774	3.81389	4.32508	5.32567	2.32687	4.40024
RBMXP2	6.62109	7.79497	2.16051	13.2648	5.65084	7.46133
ENSG00000275017	1.76844	0.930507	0	0.78961	1.37784	0.524106
KLF4	2006.91	1709.6	1564.48	1660.78	2747.68	3036.16
PRRX2	0.545683	0.240311	0	5.67247	0.255118	0.757089
ISCA1	1733	1667.67	1702.49	2451.84	1834.13	1656.79
FOXE1	2.97142	0.480621	1.72601	0	0	0
MED27	785.691	974.499	870.3	1680.68	1184.57	1088.59
ARPC5L	1952.69	1913.84	1932.36	6715.32	4643.22	4474.73
PLIN2	3289.93	3293.95	2836.53	3223.83	3499.94	2895.44
RXRA	7979.57	8855.49	8485.61	1725.09	6364.59	6661.11
PBX3	1212.86	1181.3	1255.82	640.55	952.182	924.182
RPL29P20	0.630162	1.29928	1.3589	0.724432	0.872758	2.07289
ENSG00000227531	0.688128	1.41051	0.475936	33.5578	3.1439	3.44038
MAPKAP1	4401.47	4585.7	4537.09	5320.71	5176.38	4827.68
PDCL	1077.15	1027.09	1070.64	1102.89	1075.11	1022.32
HSDL2	1348.37	1315.06	1342.62	878.168	1074.56	957.577
ROR2	7.38638	9.10714	10.1377	9.71934	7.7216	11.3272
GKAP1	479.021	441.415	469.143	116.412	153.716	137.325
GOLGA1	1465.93	1480.23	1533.18	1260.11	945.221	1043.78
CAMSAP1	2692.73	2506.55	2564.54	5725.36	3295.04	3736.24
RPL36P14	0.412172	0.470582	4.98353	1.30163	3.29676	0.50949
RORB	16.5189	17.51	24.8346	7.02496	11.3145	5.75856
PTPN3	4.12154	6.98423	7.52429	12.4895	9.89552	5.23503
MELK	35.6304	36.6538	25.0787	216.109	38.1495	43.5154
EHMT1	3091.04	3114.23	2981.38	3252.67	2666.84	2736.86
SETX	12666.7	12292	13565.8	13265.8	13551.5	16191.1
PTGES	404.282	453.183	398.733	80.6611	242.763	276.115
RALGPS1	256.06	217.837	246.147	108.593	132.325	158.521
MVB12B	1266.92	1312.78	1301.01	632.767	779.512	799.145
PAPPA	2.45928	3.51655	5.06466	3.69484	1.5956	0.252363
OLFML2A	7.90874	5.6748	13.4466	5.28859	8.89324	14.7906
CDC20P1	0	0	0	1.42996	1.15681	0.252363
CAVIN4	34.5971	39.3864	32.2163	23.0463	40.0274	42.6837
ENSG00000236643	0	1.20467	0	2.16037	0	0
DDX10P2	0.445123	0	0	1.97916	0.255118	0.259112
SCARNA8	0.202119	2.61677	0.923581	0.746461	0.530773	0.800937
MIR4540	0.606356	0.469964	0	0	0.765354	0.504726
Y_RNA.413	8.50445	10.0859	10.5454	11.9585	20.9792	12.5514
RNA5SP530	0.404237	1.65553	0.488157	0.929195	0.255118	1.05218
Y_RNA.416	1.85081	1.20155	1.07199	0.929195	0.556306	2.04781
ENSG00000278040	0.202119	1.38163	0.232321	2.4456	0.581839	1.55261
Y_RNA.417	0	1.18086	0.441017	0	1.54098	2.09451
RNU4.82P	1.01853	0.495014	1.11913	0.489995	0	0.266979
ENSG00000271833	4.28177	1.67587	3.58597	1.31602	1.06482	1.02295
SLC2A8	258.526	349.292	367.258	218.078	377.64	329.536
ZNF79	424.136	373.975	413.606	373.998	337.203	368.888
RPL12	42971.1	47783.2	46755	49283.4	58803.6	49019
SNORA65	10.8025	11.6261	11.4803	21.2196	11.5979	22.2057
Y_RNA.420	0	0.700236	0.214398	0.226791	0.775622	4.67801
NIBAN2	14959.6	15686.9	14408	6612.61	16286.9	15908.8
PTRH1	1.02646	2.38712	2.66321	3.59922	2.57172	0.518223
CFAP157	33.9918	37.1839	31.4629	119.121	69.8409	68.499
TTC16	99.9942	134.316	127.878	63.557	93.4981	97.386
TOR2A	1105.35	1302.92	1115.98	947.712	1374.46	1250.92
SH2D3C	2308.12	2480.71	2277.59	748.018	1967.14	2043.28
ENSG00000286196	18.4046	19.3471	15.9837	2.04045	2.12965	4.72211
CDK9	4105.97	4198.5	4056.44	3224.68	3887.77	3890.2
FPGS	2907.58	3352	3102.08	5549.09	4698.64	4712.64
ENSG00000225032	140.615	115.971	137.984	27.578	32.6065	54.1252
GLIPR2	6189.03	5413.12	5363.71	5292.85	6466.84	6090.8
CCIN	8.21495	9.81902	8.88993	10.0349	7.4732	6.77054
NAIF1	638.803	622.143	535.635	665.079	539.773	549.671
SLC25A25.AS1	745.004	689.237	676.728	507.17	373.216	455.968
PTGES2.AS1	1.8702	1.95563	2.66088	1.65675	0.530773	0.781233
LCN2	2272.4	2466.95	2186.02	389.635	1779.27	1506.29
BBLN	1010.95	1223.92	971.596	1657.06	1793.78	1593.54
TRUB2	734.672	752.359	744.303	3015.24	1491.43	1386.53
ENSG00000272696	15.9703	14.9961	17.1743	8.76195	7.15491	8.79446
COQ4	1150.45	1152.12	1086.75	2040.04	1500.32	1508.27
SLC27A4	1103.76	1293.57	1176.76	3873.12	2534.76	2497.01
TMSB4XP4	320.298	341.636	351.468	194.497	539.707	461.549
URM1	2357.96	2534.25	2498.93	4395.22	3405.12	3052.12
ENSG00000273186	2.30116	2.68065	0.951872	1.38278	1.98194	1.82165
ENSG00000228510	0.210054	0.720932	1.1559	0	0	0.252363
ODF2.AS1	1.09719	0.690815	0	2.28238	0.765354	0.252363
GLULP4	9.09917	6.27457	7.9299	6.33188	7.63262	9.11186
YWHAZP6	0.898182	2.54774	3.00121	0.761604	4.94854	1.8219
DNAJB5.DT	4.80656	1.40989	1.16801	1.20004	3.55856	0
ENSG00000273597	4.5114	0.975017	2.49606	0.775987	2.30182	5.40244
ENSG00000279489	4.82243	3.56265	0.667636	0.798775	3.57425	2.0594
ENSG00000286782	3.64215	2.14584	2.71698	1.69769	2.17728	3.34417
ENSG00000287868	3.68204	1.93093	1.56678	4.82803	2.87818	2.30382
MTCO3P29	10.0243	2.60202	5.62821	4.33895	1.85071	5.90894
MTND3P23	2.04922	0.921087	0.261538	0	0.255118	1.00945
MTND4P15	8.42833	4.37189	5.05137	1.58241	3.01611	5.4398
NOL8	2687.67	2607.81	2596.5	5048.77	2424.93	2515.55
ENSG00000229530	1.22276	0.690815	0.214398	2.72999	0	2.62259
OGN	6.269	7.3777	11.7297	2.56012	3.03137	1.7983
ENSG00000285650	2.45657	3.19068	0.893438	2.21645	1.34719	3.10588
ENSG00000226877	1.03169	0.460543	3.45456	0.263203	0	0
ENSG00000231616	5.83373	2.76797	1.13798	4.29331	1.33193	2.80775
KIF27	222.132	155.506	172.705	151.855	133.138	145.131
QNG1	630.639	687.538	634.768	1282.91	931.493	896.85
HNRNPK.AS1	2.22944	4.9076	3.49496	5.67329	2.41373	4.9481
ENSG00000288586	20.4515	17.7266	23.3045	14.6309	17.3924	16.6031
ENSG00000231393	11.4746	7.61604	10.3367	6.93845	3.69116	3.13035
ENSG00000227933	0.903003	1.90962	3.06057	4.17045	3.51464	1.8118
CCDC107	105.919	140.157	105.513	108.075	177.197	174.668
ARHGEF39	65.1287	66.6876	63.2546	66.3856	54.5998	68.7813
TPM2	317.216	333.034	326.339	30.4506	56.3535	83.8272
CREB3	1726.2	1890.9	1976.96	2395.11	2558.44	2337.27
GBA2	2853.05	2832.04	2818.92	2851.52	3394.16	3326.42
RGP1	2332.93	2223.13	2253.25	1886.66	1932.08	2150.08
ENSG00000227388	24.2473	22.6394	23.0667	16.0835	12.119	14.9263
SPAG8	61.5028	70.7337	53.2002	19.5415	31.0774	32.4199
HINT2	9.58184	4.13567	5.13809	6.23284	1.83717	8.33662
TMEM8B	557.565	526.364	504.796	182.808	280.817	299.924
YBX1P10	79.82	108.69	114.1	330.246	170.453	158.35
CHCHD2P9	3.59444	2.5099	3.45445	7.88127	9.47028	7.19013
ENSG00000237434	5.29427	2.10692	2.9159	0	1.08708	0.252363
MLLT3	2742.6	2602.94	2745.93	1464.67	1734.08	1662.13
RPL7AP48	1.09137	0.234982	0.226619	0.285992	0.530773	1.51418
EXD3	442.614	436.565	391.882	113.459	190.236	191.576
ENTPD8	2.3959	0.505053	0	0	0.290919	0
PNPLA7	385.684	421.103	445.124	111.679	92.4362	107.389
MRPL41	541.301	670.624	545.674	1252.78	793.821	675.049
DPH7	1623.31	1666.92	1560.25	1312.79	1170.29	1059.25
ZMYND19	678.519	704.086	683.24	1845.19	627.399	625.529
ARRDC1	1250.31	1472.1	1290	1049.5	1212.92	1267.12
SETP5	1.75548	2.92726	0.9585	0.760844	2.76939	3.93691
RPS10P3	17.0056	15.236	16.3957	10.1889	16.8059	14.9744
DOCK8.AS1	47.5048	48.2462	44.1027	17.2657	43.0327	41.4661
DOCK8.AS2	106.328	102.7	92.8274	49.0288	36.9595	87.6189
ENSG00000228115	3.31567	1.20155	1.63754	0	0	0.781233
ENSG00000237385	1.73861	1.15607	1.12658	0	0	0
FAM120AOS	3556.57	3377.51	3397.89	2544.93	3240.83	3145.51
TRAF1	8579.94	8219.87	7855.09	26578.5	27350.9	28060.5
RN7SL181P	7.57624	7.03831	8.13011	2.78169	1.42391	4.61948
ENSG00000214651	1.45803	0	2.15399	2.21872	1.34376	3.62529
GSN.AS1	9.95185	9.89878	11.1191	6.05038	8.39343	10.0017
MRPL50	918.815	926.976	999.512	2175.18	1059.91	902.272
PGAP4	4.57631	3.08824	3.45131	2.88244	2.48889	6.1674
ENSG00000233055	0.404237	1.18557	1.23785	0.263203	1.04101	1.54276
RNF20	3041.16	3054.2	3184.07	3790.94	2706.81	2875.43
PPP3R2	1.02646	0.715603	1.54885	0.285992	0.289202	0.524106
BAAT	6.39557	6.29463	4.85782	4.68635	8.85966	3.10786
CAAP1	609.613	608.961	672.941	1305.96	881.524	873.583
PLAA	1787.21	1738.74	1910.96	4390.49	2340.03	2455.54
LRRC19	2.29403	2.40178	2.56019	0	1.41193	3.89869
ENSG00000254396	1.60721	0	1.1616	0	0	0.514254
EQTN	1.66015	0.240311	0	0	1.7114	2.58238
XPA	909.596	972.825	1006.4	685.166	736.596	654.597
NSMF	1279.32	1374.81	1230.63	3864.62	2215.54	2195.73
SCAI	623.228	544.835	563.696	400.594	336.103	343.825
CEP78	1288.85	1256.59	1211.47	1620.58	1097.71	1235.01
AUH	455.494	413.084	483.988	755.901	373.282	360.72
GDA	7.12509	7.11037	7.98825	0.995282	7.92309	6.28862
JAK2	1484.46	1690.85	1990.24	5312.6	2028.29	2317.19
SUSD1	1000.72	1163.22	1221.43	886.681	1444.31	1466.11
TMC1	2.80496	7.08372	3.00773	0.571984	0.872758	2.82204
ENSG00000228487	8.56032	9.3414	7.90488	1.93197	1.09036	2.57787
GARNL3	30.0286	31.7306	23.9368	13.5758	14.8017	8.48028
ENSG00000213590	9.32188	4.71898	6.12777	10.9405	6.81391	6.99558
ENSG00000260190	16.6709	15.2684	9.31698	7.92685	23.0149	22.2251
FBXW5	5549.13	6679.78	5957.32	5540.7	8033.61	7474.91
C8G	21.4613	27.8988	22.3148	18.8922	23.1812	16.5254
LCN12	7.75948	9.22867	14.0252	20.1572	14.2177	12.1924
PTGDS	6.65002	10.9584	6.49933	1.76286	1.33193	2.80999
LCNL1	4.00762	2.64644	1.9631	1.58763	0	1.52768
PAXX	1971.26	2120.49	1880.55	2221.18	1996.62	1943.3
CLIC3	1036.17	1323.67	1030.51	336.424	856.145	862.905
LINC02908	101.198	154.989	169.732	27.6529	74.6808	89.2971
FUT7	75.0116	110.665	78.1652	225.823	82.1334	80.4742
NPDC1	171.304	217.897	177.065	441.979	154.737	174.569
ENTPD2	0.696063	0.969689	0	9.4165	3.41223	2.79061
SAPCD2	10.7897	14.5399	10.8053	244.388	31.0747	32.3531
UAP1L1	1265.47	1556.84	1588.44	1071.52	1596.83	1532.06
MAN1B1.DT	90.6644	122.167	110.48	66.4811	62.6703	72.2046
ANAPC2	2416.23	2540.31	2497.29	2308.2	2125.59	2295.53
SSNA1	1730.24	2143.37	1846.53	3766.79	2941.71	2737.85
TPRN	493.859	556.606	528.368	631.276	666.399	609.292
TMEM203	1453.03	1577.63	1492.9	1557.65	1399.88	1318.16
RNF224	3.07106	2.43066	1.73311	1.17801	1.16368	0
SLC34A3	4.68258	1.71096	2.52039	2.66329	0.255118	3.09014
TUBB4B	3081.84	3222.92	2882.56	16690.5	9280.25	8781.23
CIMIP2A	4.53743	1.40109	1.52209	0.263203	0.265386	0.785203
STPG3.AS1	7.97223	6.59598	8.05387	1.56038	3.18464	2.58827
NELFB	3139.43	3499.18	3192.76	4818.04	4192.42	4135.47
TOR4A	1226.94	1459.84	1311.64	1019.7	1929.82	1726.82
NRARP	51.9052	68.4025	98.6342	160.756	43.6278	57.0611
SLC25A6P5	2.44552	0	0	0.226791	0	1.26856
ZNF462	40.7939	54.6297	62.5836	45.7756	33.6194	55.0072
RNU2.46P	1.30453	0	2.87679	0	0	0.777335
EIF4BP3	291.583	281.905	304.802	324.687	340.5	309.393
ELP1	3023.28	2836.9	2881.85	4158.15	2550.27	2905.42
ABITRAM	710.315	701.802	696.658	1220.25	1033.53	968.761
CTNNAL1	232.649	190.031	227.62	297.02	189.759	184.672
Y_RNA.424	2.44341	0	0.226619	0	0.530773	0.514254
MIR32	0.808474	0	0.696962	0.226791	0	0.514254
QRFP	14.2218	15.5729	14.5874	5.75537	14.121	19.1654
PRDM12	1.83102	2.19567	3.6599	3.04338	1.57178	0.514254
ENSG00000268707	0	0.955558	0.475936	1.32442	0.265386	1.03645
IER5L	107.335	107.995	70.4949	11.3085	149.462	124.832
ENSG00000268615	0.840216	0.690815	1.1616	0	0.530773	0.257127
ENSG00000236146	1.78432	0.939928	0.685558	0	0.843791	0
ENSG00000261334	5.55034	5.1686	2.90472	2.16565	1.16368	3.3433
IER5L.AS1	0.818525	0.230272	0.232321	0	0.578404	1.54872
ATP5F1AP8	1.61695	1.68084	1.27847	0	0.510236	0
ENSG00000237846	1.15997	2.57785	0.726179	2.3113	2.22522	1.84327
CDRT15P14	1.22065	0.695525	0	0.512024	3.94658	1.81371
SLC46A2	47.2381	64.3141	71.7071	0	35.5704	45.9071
SLC46A2.AS1	6.92127	4.92261	3.54325	0	4.1217	2.58852
FAM225B	3.3875	5.12667	3.24109	6.96251	2.69095	1.28484
FAM225A	10.7661	10.4543	19.183	74.011	18.061	14.6191
SLC31A2	102.303	96.0991	86.4519	153.349	97.9861	105.294
RC3H2	3418.09	3094.47	3345.29	3598.54	2928.1	3507.08
ZBTB6	828.052	736.301	744.699	605.125	581.695	622.719
ZBTB26	430.445	365.659	400.673	353.477	254.755	326.818
ENSG00000261094	88.6582	65.6604	67.8059	55.6875	48.4768	57.6042
RABGAP1	2779.81	2672.68	2776.17	2276.11	1933.01	2084.3
ENSG00000213216	5.05538	3.14626	2.23523	3.4096	2.18927	3.61291
MIR600HG	325.886	228.791	236.262	160.309	152.005	165.438
STRBP	1757.62	1689.39	1667.31	3665.42	2956.03	2855.99
ENSG00000285130	9.15662	9.33589	9.31117	16.3727	7.5293	8.91958
FXN	217.661	221.354	220.372	751.816	326.431	318.004
TJP2	27.3072	22.5056	28.3556	31.4548	15.6634	31.9664
EGFL7	72.9689	119.523	101.096	62.3726	96.759	92.8682
DIPK1B	71.0191	59.7147	64.8077	83.9088	61.8566	58.4003
ENSG00000274356	1.33537	1.97135	0.696962	1.91683	0	2.0324
LCN10	2.00642	1.1702	2.98503	1.06962	0.556306	0
LCN15	1.09137	0.935218	1.39859	0	0	0
TMEM141	277.158	325.833	312.674	539.769	368.311	342.961
CCDC183	37.5001	36.7713	43.6155	14.0188	19.3844	22.87
ENSG00000273066	17.7188	28.6409	31.6465	26.2055	22.4527	14.4916
CCDC183.AS1	43.4583	37.9192	45.3034	39.0326	29.6568	41.7524
RABL6	3218.7	3641.52	3368.94	4504.9	3788.61	3787.28
NCLP1	0.202119	0.921087	6.3174	1.2796	0	1.04233
MIR4292	38.0736	38.4176	39.2985	45.797	36.0339	33.7433
PHPT1	215.053	262.861	248.007	609.665	457.033	427.636
MAMDC4	204.316	245.689	206.618	446.301	250.738	301.694
EDF1	6790.21	7470.89	6948.48	8852.63	9015.18	8108.55
ENTR1	1676.42	1791.42	1687.58	2258.18	1701.08	1578.91
INPP5E	815.666	904.073	834.252	1207.33	954.44	1015.54
C9orf163	10.9853	9.70469	8.90425	1.74174	0.54432	2.06719
ENSG00000227512	7.07909	5.94524	5.73938	15.7518	7.95763	8.75148
FSD1L	428.472	416.158	463.254	622.464	788.473	869.952
RALGAPA1P1	34.1429	44.7622	39.7326	53.3519	38.1431	61.4281
FKTN.AS1	2.60655	2.45038	1.85857	3.41197	0.255118	1.29556
ENSG00000279609	0.808474	0.690815	0	0	0	1.2978
TAL2	3.22607	4.56733	7.97775	5.35917	3.69987	4.62345
CDK20	225.988	273.886	270.432	217.125	264.864	227.771
AGTPBP1	3431.66	3319.46	3396.28	1644.64	2246.26	2221.54
KIAA1958	596.201	478.871	542.749	447.653	324.355	384.51
ZFP37	209.895	170.975	173.519	143.578	86.2272	96.5079
NTMT1	466.072	511.786	507.828	1146.52	714.28	662.931
MSANTD3	1354.58	1376.31	1292.06	1084.4	2041.53	1748.96
OLFM1	92.008	127.542	119.674	5.16809	28.8046	20.742
ZCCHC7	1521.25	1596.68	1541.69	1729.2	1976.24	1937.27
ZNG1C	66.5185	66.2494	74.8912	80.754	61.9269	57.066
PTBP3	11089.3	10270.9	10846.3	8690.21	9509.36	10739.2
FKTN	532.367	479.026	457.633	832.734	350.826	410.661
ENSG00000234160	117.731	97.1034	95.256	261.304	132.892	135.825
FBXO10	227.569	195.771	203.101	142.116	172.067	189.059
TOMM5	67.0027	33.8302	36.0022	100.801	51.5817	47.5791
RAB1C	1.38108	2.09351	3.95308	2.0565	4.08605	3.59407
FRMPD1	3.958	4.52006	2.46267	1.31156	1.97678	3.13684
TRMT10B	514.627	493.566	541.745	306.679	315.234	322.793
EXOSC3	398.494	441.582	425.191	1435.42	631.614	576.034
DCAF10	1966.95	1791.35	1926.1	1727.52	1641.87	1815.64
ENSG00000232454	1.2088	0.234982	0.226619	1.76286	1.81991	2.87177
PAICSP1	14.8365	11.7738	13.3969	10.1875	8.06473	13.609
SLC25A51	390.155	355.414	386.908	570.086	484.068	464.183
TMX2P1	203.829	166.127	171.569	249.233	177.406	200.739
SHB	355.858	350.417	347.597	73.5418	280.502	244.543
AIF1L	2.30266	2.68162	0.923581	33.0893	0.835239	8.78508
ENSG00000246851	4.9242	2.15552	2.71616	2.03371	1.59232	3.08235
ENSG00000226987	1.22858	0.999449	1.10784	2.21957	1.10918	0.252363
PRDX1P1	0.210054	2.42754	0.453238	1.85159	1.65521	0.783218
LAMC3	28.7385	53.4791	45.3339	12.8999	3.49103	2.82085
SNORD62A	1.2307	2.33569	0.857592	5.5972	0.765354	2.04814
SNORD62B	16.9882	21.3292	21.5615	17.2231	4.87709	11.0107
UCK1	1453.09	1551.58	1551.09	1526.4	1645.71	1471.9
ENSG00000236095	0	0.704946	1.04615	0	2.36766	0.252363
MIR27B	1.01059	0	0.999012	0.226791	0	0
ENSG00000223849	1.29137	0.720932	0	1.23646	2.29606	1.0533
Y_RNA.426	3.57143	3.49647	4.15141	1.95998	1.84744	3.16243
RNA5SP296	6.9936	2.67097	6.45751	0.857976	1.53071	2.83673
AK1	319.924	271.64	289.551	34.9506	110.513	115.261
ENSG00000257524	249.318	217.61	196.011	19.7283	118.605	102.764
ST6GALNAC4	1398.76	1419.67	1270.36	900.164	1708.9	1631.74
PIP5KL1	16.8263	7.40239	19.5449	7.78817	20.0467	12.705
ENSG00000227218	198.505	121.01	129.497	38.2528	145.471	164.095
DPM2	1062.31	1103.05	1065.68	2616.12	2065.28	1947.44
EEIG1	14489.6	14908.1	13328.7	8292.6	16673	16308.5
PRXL2C	1030.5	999.82	927.245	1281.1	1533.15	1449.9
ZNF782	235.959	224.504	222.602	163.893	186.391	208.998
PTMAP11	3.96864	4.29824	2.69824	0.995282	1.30967	1.29357
NUTM2G	17.8889	12.654	11.173	9.19228	7.73957	11.437
YRDCP2	3.11054	1.1909	2.71616	1.17037	0.265386	0.757089
RPL10P3	15.834	15.7806	15.0946	10.3011	16.2372	12.9736
NDUFA8	976.302	1070.17	1073.65	1882.1	1418.37	1171.12
RBM18	1472.48	1463.1	1537.32	1956.86	1566.67	1406.65
MRRF	1276.08	1140.62	1231.91	3548.7	1799.21	1730.27
ENSG00000269970	14.0408	13.2375	7.57828	2.71797	11.3775	11.9412
MPDZ	0.210054	1.1614	0.982016	2.03371	0.255118	2.31414
PLPP7	27.0235	20.1762	20.2468	3.06156	19.6669	14.6754
ENSG00000285287	3.83573	3.14528	4.63398	2.60485	3.2849	3.86008
ENSG00000235119	4.5296	2.64582	4.22441	2.8991	3.70516	3.0621
ENSG00000271214	1.0344	0.939928	0.643194	0	0.265386	0
TMEM268	1572.47	1858.8	2088.48	2988.11	2063.8	2101.71
Y_RNA.427	0	0	0	2.06921	1.56151	2.04814
TEX53	1.69872	0.935218	2.64447	1.96914	0	1.29556
TEX48	1.66808	0.470582	0	1.50042	6.57917	6.52543
TNFSF15	144.946	53.2028	109.409	127.803	135.44	138.353
ATP6V1G1	6555.19	7407.05	7392.82	5226.95	6991.67	6171
ENSG00000270917	7.83844	5.74224	5.83273	9.9297	11.5993	11.4348
PSMD5	1397.53	1478.4	1475.49	2876.31	2132.65	1969.38
PHF19	3042.97	3018.21	2683.53	2290.43	2932.19	2603.8
TRIM32	515.914	505.815	535.02	472.852	459.627	421.913
ENSG00000273399	0.272842	1.64487	0.214398	0.680374	1.42219	0
ENSG00000272871	16.8658	11.505	17.0922	12.0304	13.0643	13.6949
CDCA4P1	4.89336	0.480621	2.35698	1.49966	0	1.54341
ENSG00000215237	1.4307	5.64566	6.79265	1.61041	1.57178	2.56174
PSIP1P1	6.19425	7.39404	5.14472	4.52322	4.06395	5.4285
SUGT1P1	2.03625	1.47065	2.88098	2.51673	4.64763	1.31519
ANXA2P2	120.812	136.63	155.848	72.4136	190.109	165.296
PTENP1.AS	2.58897	6.54169	1.48158	2.08005	5.79328	2.35554
TRBV26OR9.2	2.18473	0.480621	0.232321	0.24882	0	0.771381
ENSG00000260947	9.82336	15.9005	11.2936	4.38816	9.68681	8.63622
ENSG00000287063	3.81404	1.25042	0.523076	0	0.520504	0
ENSG00000287495	0	1.19996	0	0	0	1.81378
UBE2R2	4860.63	4938.71	4951.57	3858.31	4415.02	4370.47
ENSG00000228352	8.88469	9.45589	9.7339	3.71249	3.45131	5.93644
DCAF12	1859	2072.11	2074.86	3207.7	2269.35	2210.4
ENSG00000239392	0.840216	1.17082	0.226619	0.857976	0.833522	0.266979
CTSL	36195.7	51887.1	52476.3	140376	190896	142353
FREM1	1.45451	4.68798	3.96427	0.263203	1.38299	4.1293
HMGB1P37	2.10196	5.05764	2.02817	3.79718	3.35294	1.54507
PTGES2	1382.34	1460.54	1388.58	3118.64	1909.06	1893.65
SMC5	4297.64	3710.29	4048.04	6202.25	4216.61	4473.76
PIGUP1	0.758851	0.994739	0	0.453583	0.255118	0.266979
RPL35AP21	0.404237	0.480621	0.714776	0.680374	1.06155	0
NIPSNAP3A	699.28	733.477	792.729	476.108	693.459	589.648
NIPSNAP3B	110.113	94.789	80.7161	27.034	31.5287	37.0166
ENSG00000226334	8.09126	3.70106	6.18214	3.25202	7.35589	4.12785
CT70	1.43864	0.240311	0.232321	0	1.78583	2.0459
ABCA1	7511.3	4638.05	5053.72	4167.24	5608.32	7927.21
WDR38	0.931133	3.0234	2.27411	0.995282	1.63811	0.763838
GPR21	0.696063	0.230272	0.232321	0	1.16368	0.761853
IFT74	421.069	451.233	498.412	621.143	474.418	447.573
ZDHHC21	485.513	486.898	464.882	749.989	416.79	491.582
ENSG00000279608	4.54074	3.77746	3.83367	5.23173	5.28305	1.82753
SPATA31G1	2.42071	2.42185	2.04934	5.89523	1.88823	2.09199
RN7SL338P	0.486009	0.240311	1.20863	3.26043	0	0.757089
PIGO.AS1	1.35416	1.15607	0.679856	1.71595	0.578404	1.27531
STOML2	1752.59	1913.2	1907.67	8825.76	3880.25	3544.31
ATOSB	3604.07	3963.07	3812.42	1314.94	4105.97	3827.37
RAP1BP1	0.210054	0	2.64959	2.17642	1.12272	0.257127
SAXO1	9.7879	6.55432	7.76487	1.14397	0.843791	1.54276
PSMC3P1	0.879197	0.234982	1.35808	2.25076	1.10918	0.252363
RRAGA	2299.97	2377.06	2329.16	2497.88	2548.9	2376.99
ENHO	6.93583	2.86641	2.71698	2.16953	2.12309	0.252363
RPP25L	522.403	648.323	589.469	703.265	577.425	500.324
DCTN3	1491.22	1614.95	1477.99	1301.31	1978.82	1770.2
GALT	127.236	112.573	113.608	65.0843	72.1608	76.3493
ENSG00000261215	2.12306	2.78681	2.33254	0.453583	0	3.62753
ENSG00000187186	1.4956	0.475293	1.31083	0	0.833522	0.252363
CCL19	65.5519	148.035	138.464	1083.32	778.591	670.22
SIGMAR1	1441.06	1563.67	1469.71	4998.95	2053.9	1931.23
MIR6877	0	0.921087	0.643194	0.285992	0	1.00945
GTF3C5	2725.47	2823.04	2686.01	3968.75	3047.99	2959.91
CEL	11.131	11.4657	10.904	9.55095	10.9364	9.05635
RALGDS	1433.27	1302.03	1410.23	914.292	1167.01	1239.61
GBGT1	978.32	1094.85	987.425	539.246	1160.64	1111.25
ABO	138.312	140.671	164.901	74.8316	111.732	137.121
SURF6	1408.63	1507.79	1442.52	3468.57	2051.06	2054.62
Y_RNA.431	0	0.460543	0	2.48639	0	1.80187
MED22	2159.65	2295.79	2202.01	3182.04	2935.45	2877.81
RPL7A	60623	64153	63498.7	85591.3	73074.9	63226.7
SURF1	2151.47	2296.62	2131.58	1449.22	1806.54	1612.54
SURF2	455.848	459.034	437.773	1259.49	954.546	803.84
SURF4	12156.6	13497.1	12784.8	23429.4	30538	27442.1
STKLD1	51.4039	40.9517	34.3637	24.1352	16.4172	31.2382
REXO4	1443.24	1525.3	1489.09	3663.86	2029	1947.34
CACFD1	599.876	614.184	545.731	274.137	570.838	509.62
SLC2A6	2852.92	4040.5	3719.75	4385.02	4518.8	4691.67
VN1R51P	2.08799	1.23443	0.941394	0.724432	0	0
FAM220CP	3.93087	2.54712	1.26055	0.907165	0.520504	5.42742
ENSG00000277103	3.21411	0.695525	2.71291	1.13396	1.42391	3.11295
ENSG00000242375	12.2763	7.33825	15.2923	3.09797	6.13398	7.18577
CTSV	6.97591	4.79637	1.59681	7.05179	4.79022	1.30343
RECK	1148.73	1112.62	1052.65	553.821	770.41	787.379
GNE	1458.62	1401.09	1487.92	2355.59	1489.14	1552.03
HMGB3P24	6.32696	4.19012	3.69318	6.77086	3.30188	4.35806
PPP6C	5920.34	5901.29	5770.64	6444.35	5996.41	5771.29
PRPS1P2	27.5698	38.044	35.9972	45.3086	46.568	47.6799
RPSAP76	1.28343	0.240311	0.226619	0.24882	0	1.0162
RABEPK	684.906	724.229	685.259	2780.84	961.958	827.047
HSPA5	23515.9	33354.7	32628	77022.7	102316	100490
HSPA5.DT	0.210054	0.950585	0.523076	0	0.530773	0.259112
ENSG00000214593	0.965791	1.44186	5.75848	2.064	2.44966	1.0162
SLC25A5P8	0	0.921087	0	0	0.847225	0.800937
ACO1	1095.11	1188.32	1179.41	1318.93	1396.33	1467.91
NDUFB6	799.84	941.698	848.806	2069.32	1567.14	1403.78
DFFBP1	10.4747	10.2157	9.15927	8.73665	11.7377	9.27836
TAF1L	1.65874	0.931126	3.32026	3.15405	1.60587	2.83778
TOPORS	1464.08	1441.38	1515.33	1229.78	1084.92	1122.96
NOTCH1	6747.73	6980.75	6042.63	11890.2	5689.23	7615.79
GTF3C4	2034.14	1812.98	1901.61	3124.6	2075.15	2102.6
AK8	48.9225	70.2017	59.561	18.6024	55.1811	56.9722
ENSG00000224992	13.9049	18.1586	20.8531	11.6954	13.1768	10.9377
SPACA9	93.8068	102.231	90.1926	35.8502	37.9874	40.0382
EEF1A1P5	3321.99	3391.72	3575.53	4040.46	4895	4256.27
GFI1B	24.2185	27.3835	23.7852	13.5864	24.0521	25.0708
DDX11L5	1.24486	0.234982	0	0.798775	0.265386	0.252363
MIR1302.9HG	2.23044	1.20591	2.65529	3.1389	0.765354	0.526091
ENSG00000227917	5.15573	4.00373	5.98962	1.24319	4.0009	5.41453
LINC01388	23.2351	19.0919	11.7736	13.094	13.9512	16.5912
FOXD4	14.5108	10.3663	12.1889	5.62871	1.85399	7.80035
LRSAM1	883.352	1033.72	998.052	1109.29	938.292	1058.33
RNU7.171P	3.10049	1.96069	0.464642	0.263203	1.61941	2.06892
ENSG00000280474	1.42277	0.495014	1.31653	0	1.34048	0.259112
ENSG00000280758	4.67575	0.690815	3.81504	1.03245	2.06148	1.01422
VCP	12027.1	12462.1	12532.2	36018.4	24112.3	25686.7
KCNV2	1.06153	1.47474	0.696962	6.7664	3.88384	2.35785
VLDLR	270.496	222.997	232.396	202.534	463.923	462.337
ENSG00000267834	6.59728	6.00858	8.78332	3.28364	2.97687	5.49018
SH3GLB2	3783.85	4091.22	3879.36	2491.11	3030.78	3024.37
ENSG00000287234	0.202119	1.02921	0.453238	2.01918	0.530773	0.518223
DOLPP1	431.193	455.771	478.825	1160.5	683.525	637.057
PKN3	149.874	158.892	150.491	361.104	219.292	216.966
ZDHHC12	1323.25	1595.61	1332.99	1830.73	1929.8	1776.71
ZER1	3858.74	3849.3	3628.9	1890.55	3148.46	3152.59
Metazoa_SRP.76	6.19827	4.70335	8.93857	3.46728	1.34048	3.30454
TBC1D13	2779.02	2689.79	2581.56	2710.1	2731.28	2770.95
ENDOG	37.034	44.7408	33.3536	54.5278	48.0561	41.6007
SPOUT1	6.49843	4.18381	5.67479	11.665	4.91461	2.08412
KYAT1	0	0	0.679856	2.43274	0.78589	0.259112
KYAT1.1	4.3764	5.46223	3.38625	3.98923	0.801155	4.12857
LRRC8A	1756.22	1792.86	1708.3	1626.6	1853.64	1846.07
PHYHD1	16.1125	19.1981	13.5658	6.7316	8.85746	6.47649
DOLK	374.11	376.005	369.091	557.398	569.953	528.24
NUP188	3927.44	3337.55	3254.36	14494	5868.4	6816.59
CRAT	849.204	851.185	805.481	672.845	732.273	759.804
ENSG00000227619	1.05027	2.16965	2.7072	0.995282	1.08708	1.54341
ENSG00000225411	4.36473	5.24536	5.56945	1.47089	4.28017	3.43251
RNA5SP284	0.420108	0	0.261538	2.81735	0.578404	0.791085
DUX4L50	31.6065	43.1199	50.0062	13.2561	16.5547	31.9905
MIR4477B	8.11811	6.76327	7.82342	1.91759	5.50469	3.11659
FRG1JP	37.8661	35.6559	35.6687	14.4	17.2105	19.8083
ENSG00000204790	1.11617	1.32371	2.08019	0	0	0
DYNC2I2	539.377	568.794	480.159	663.146	563.227	519.424
SEMA4D	12292.2	11525.7	11334.1	19905.3	15253.4	17737.8
ZNF510	1488.46	1469.55	1511.4	559.198	826.211	783.97
ASTN2	59.021	55.9751	48.1309	81.2068	48.656	43.6988
GGTA1	26.7186	39.9945	31.4097	43.248	32.8012	27.4132
LRRC26	0	0.975636	1.9418	0	1.74552	0.771381
LCN8	21.1656	18.4397	26.7268	0	1.32693	0.757089
GPSM1	233.77	236.347	211.949	535.447	434.168	495.053
POMT1	1120.08	1064.22	1028.15	946.028	1009.73	991.231
KCNT1	16.3467	25.794	28.1057	14.9967	6.35192	16.5564
NOXA1	166.34	215.688	153.039	37.8506	63.7896	76.1062
GLIS3.AS1	0.243005	0	0.929283	0.857976	0	0.770586
ENSG00000230001	0	1.8532	0.446719	0	0	0.518223
UBAP2	1248.96	1239.44	1236.94	3545.59	1635.43	1914.6
PRSS3	3.82207	1.66086	4.29597	0.226791	4.59678	1.03248
SLC25A25	1070.14	1144.72	1098.95	1100.97	1450.26	1386.26
DNAJB5	727.156	701.622	659.172	428.553	1718.86	1606.87
MAN1B1	3178.67	3331.46	3236.95	1978.94	2856.02	2658.79
ENSG00000234156	6.42621	9.94337	10.7192	3.63563	6.50978	2.86391
TLK1P1	0.47496	0.941165	1.60903	0.512783	0.799438	0.50949
ENSG00000287480	5.75958	7.84258	6.17551	0.512024	7.21808	5.18942
GLIS3	788.844	606.394	697.804	187.258	576.52	756.108
ZNF169	314.48	270.237	272.104	133.915	154.221	189.905
VDAC1P11	1.77427	1.64078	0.857592	1.2441	1.32693	1.32028
ENSG00000232063	14.1848	16.104	14.1228	9.87105	9.93006	9.54246
PTMAP12	10.0659	12.1797	16.4967	26.5174	16.3513	16.9308
FBP1	1366.98	679.413	660.056	85.8175	430.791	421.311
MEGF9	6429.8	5544.42	5938.35	1342.12	3879.29	4349.29
AHCYP2	4.54706	4.92891	2.51398	2.91205	0.819975	3.07838
FBXW2	4335.56	3851.37	4101.67	4847.47	5182.92	5324.9
GLE1	2518.2	2540.95	2601.65	3461.92	2884.17	2932.46
ENSG00000271314	2.5742	1.24038	4.69557	0	2.29495	1.83962
ENSG00000271155	4.78254	4.85046	6.25316	1.00278	1.16368	1.29581
ENSG00000271659	2.40443	1.19525	1.93481	1.22207	0	0
UBAP1	4942.59	4917.19	4692.65	4437.25	5807.13	5528.86
ENSG00000233668	7.04685	9.75763	8.28828	12.6814	4.95026	5.71305
SERPINH1P1	0.486009	0	0.523076	0	0.578404	1.02295
NUDT2	586.101	652.555	670.371	822.196	726.397	604.987
MYORG	57.53	44.8117	37.9007	189.712	156.317	157.045
KIF24	40.7561	38.0923	32.3533	156.961	21.5373	35.5847
ZNF483	298.827	242.934	243.049	44.2853	148.2	153.057
PTGR1	570.365	481.589	519.137	231.24	725.757	623.999
DNAJC25	269.202	276.57	276.9	435.335	366.864	315.856
GNG10	3.66848	2.51896	3.68573	4.70089	2.15862	3.34503
ENSG00000224067	1.8471	0	1.46447	0	0.867606	0
UGCG	3311.82	3399.57	3647.41	3861.72	4496.44	4715.09
MIR4668	0.202119	0	1.62625	0.24882	0.255118	0
SHOC1	4.2884	5.44525	4.49512	3.49007	2.50915	3.14861
Y_RNA.433	0.243005	0.230272	0.232321	1.14397	0	1.03645
GPRACR	0.420108	2.70606	0.923581	3.14725	5.10309	0
NCS1	1127.94	894.139	755.135	3779.7	3315.32	3261.65
ASS1	5.25619	1.78426	2.4317	20.83	11.5215	4.64514
ZNF189	926.09	929.59	898.447	639.913	672.499	773.265
ST6GALNAC6	69.4937	49.2966	51.3853	12.3004	30.018	28.7175
ZNF658	236.091	213.048	260.374	70.0183	111.007	110.096
ENTREP1	1.33537	0.704946	1.1502	1.77891	0	2.27802
TUSC1	31.8845	18.8221	26.4305	41.6983	29.1178	19.2054
C9orf153	1.53749	2.09129	2.73397	4.30566	3.50749	3.97434
KLF9	4868.24	4234.58	4175.4	4847.44	4108	4056.57
RN7SL592P	0	2.88178	0	0	0	0
PUM3	1013.93	1040.55	1089.02	9063.89	2832.64	2871.57
GPS2P1	8.21254	4.5589	6.69766	8.46873	7.61392	8.53827
ATP5PDP2	0.545683	0.965597	0.428796	0.753198	0.530773	0.533958
ENSG00000279561	21.1849	27.2173	21.4896	8.97981	13.7126	10.9136
PTGER4P2.CDK2AP2P2	3.03178	1.63198	1.49287	0.24882	0.290919	0.252363
RPL7AP45	15.1567	17.2153	18.5918	9.04135	10.7362	5.43052
LINC01451	16.0323	9.43884	5.03194	0.951224	4.44269	2.57224
ECPAS	5197.13	5092.95	5516.05	10863.1	6653.63	7564.82
NDOR1	1048.56	1114.46	1087.18	1503.05	1053.43	1126.93
MIGA2	2485.42	2617.47	2481.07	1871.13	1861.96	1939.83
ENSG00000212695	2.38464	5.99828	4.12219	7.12513	2.53652	1.55857
RPS26P3	2.33411	6.19275	7.29814	7.69414	9.34273	5.92691
IARS1	3618.07	3576.49	3779.34	24871.3	12337.9	12384.5
SLC31A1	2878.53	2971.19	3132.74	3601.7	3131.72	3137.71
CDC26	740.473	732.956	774.285	1353.05	1153.66	1000.22
PRPF4	1805.12	1838.08	1829.07	5004.22	2522.86	2502.62
RNF183	3.68183	1.8563	3.70714	1.20004	1.06155	1.27643
BSPRY	32.6654	39.1327	30.3155	172.68	57.9101	57.2712
HDHD3	623.605	629.902	607.749	620.649	619.627	695.122
ALAD	2341.16	2446.94	2379.16	1482.67	1950.17	1988.31
POLE3	3614.27	3590.8	3603.65	7026.07	4378.38	4066.5
C9orf43	13.7348	17.1369	12.9629	15.9117	10.7086	10.6998
FAM27C	3.88144	7.67538	6.82918	23.9339	10.5454	7.28584
ENSG00000235659	5.0794	2.8721	5.44189	0.739575	1.71655	0.776469
FAM27E3	2.37649	2.66466	4.26572	6.31115	1.94957	1.05218
FAM27B	2.15409	0	1.50079	3.77697	1.4188	2.58112
ENSG00000275493	1.50333	0.745364	1.77233	1.55962	1.70628	2.08863
ENSG00000203364	21.3665	19.5823	22.2152	30.2276	35.3828	38.1629
FOCAD	1251.87	1267.28	1303.03	1633.32	1251.81	1357.61
HACD4	1591.95	2133.5	2305.65	620.581	1620.5	1584.28
IFNB1	2.07673	6.3522	20.7647	3.90036	2.43755	3.86185
IFNW1	0.210054	0.931126	1.27277	2.27792	0	0.786321
IFNA21	0.655177	1.41175	1.45236	2.49494	1.79609	0.266979
SMIM27	89.8212	96.134	90.6006	98.6491	65.3822	87.2376
SEC16A	7670.23	7344.63	7155.32	9470.41	7539.97	9436.03
RFX3	663.664	548.477	543.089	487.774	371.931	411.94
ENSG00000237359	1.82038	0.734707	1.1559	0	0	0
ENSG00000226669	0.818525	2.82226	1.51301	2.74361	1.28586	1.58416
KANK1	681.233	626.918	573.611	990.316	497.401	600.187
HMCN2	1.2536	0.469964	0.643194	2.04121	0.821692	0.766617
PTGS1	3793.63	3294.61	3432.87	420.478	2158.8	2305.68
TTLL11	276.88	280.071	269.901	309.635	249.365	277.664
NPR2	97.0133	80.4598	70.564	152.012	99.3542	94.6206
SPMIP6	8.72134	12.5478	4.10894	4.22813	1.59232	3.0486
FAM219A	1160.37	1230.55	1223.64	2059.06	1800.31	1802.86
WNK2	43.4689	40.5528	43.8712	111.407	45.6506	74.7874
DDX31	747.674	741.157	757.548	2075.03	749.171	775.071
ALDOB	3.05398	3.97585	2.03712	1.79927	3.7223	3.88328
TRMO	887.289	908.802	854.302	774.412	705.986	725.827
CA9	0	0	0	7.23224	1.35246	0
CIZ1	5634.83	5811.27	5447.21	6645.22	5587.54	5723.68
GAPVD1	3469.64	3367.12	3553.93	4173.35	2942.28	3403.42
LPAR1	364.656	215.873	268.299	409.135	438.355	411.445
SVEP1	4.39518	5.1846	7.42395	43.687	5.34	4.16481
NTNG2	379.056	373.674	352.2	117.588	191.336	190.209
MUSK	0.818525	0.234982	0.232321	0	0.765354	0.533958
CERCAM	142.466	154.829	140.428	136.927	128.108	120.601
PRUNE2	32.1921	34.7139	36.3745	15.9274	30.0812	33.3495
MFSD14B	3491.71	3572.12	3860.28	5418.58	4907.89	4790.2
SIT1	539.8	659.057	607.638	1077.68	1579.84	1605.03
CD72	331.346	386.462	395.557	261.578	350.916	346.619
NTRK2	27.0808	18.3204	16.778	154.178	142.223	144.454
AQP3	2991.64	3166.03	3031.89	1377.86	2719.7	2651.18
ENSG00000270542	2.05234	1.17082	0.464642	0	0	0.252363
TRAF2	903.182	1093.16	923.191	2723.11	1681.2	1709.91
AJM1	110.133	171.919	139.568	120.56	159.341	152.539
SET	17474.1	17345.4	17755.7	50268.5	27127.4	26141.4
OR1L8	5.79715	3.11081	3.14648	0.571984	0.510236	1.56644
ZNF618	200.434	255.673	265.176	89.2468	104.673	147.699
CNTNAP3	2.03124	2.20536	1.56189	0	1.08536	0
CRB2	10.7201	9.56893	14.9196	11.2492	4.22193	5.16026
ENSG00000230826	0.243005	0	0.214398	2.26815	0.556306	0
LHX2	3.70996	0.950585	1.09643	1.22881	1.55124	2.54943
DOCK8	14370.1	13816.9	14989.1	10096.7	10936.6	13783.3
SPATA31C2	0.630162	1.43121	0.261538	4.94795	1.93087	1.8118
SPTLC1	3279.53	3331.06	3377.91	3816.13	3637.11	3527.49
CNTRL	5242.91	4912.7	5247.11	4627.84	3826.76	4437.57
PTPRD	8.32735	5.22962	6.5205	1.97527	2.31877	3.14417
ABCA2	3841.98	4012.69	3363.72	2080.05	1892.74	2151.44
ALDH1B1	313.134	285.293	298.651	1708.26	528.71	560.942
IGFBPL1	1.02858	0.234982	1.1388	4.46721	1.16368	2.06495
FAM201A	34.9644	34.707	26.2278	16.5447	11.0261	6.78678
B3GALT9	177.718	178.389	201.293	242.235	121.581	116.755
ENSG00000232176	2.61759	3.11143	3.59402	4.19324	2.11782	1.81403
DENND4C	3374.86	3060.71	3281.88	1289.52	2288.17	2591.49
ENSG00000272842	3.74341	3.55917	2.75353	4.78212	2.55694	1.54507
ENSG00000273226	38.7449	44.0051	43.9956	20.7012	30.1413	38.7859
RPS6	109606	115909	118829	114693	121787	101457
ACER2	74.2101	61.8651	65.3836	41.3614	40.2755	47.5076
ENSG00000260912	56.6289	37.5947	44.9636	23.0706	29.3395	29.2251
ENSG00000261402	0.420108	0	1.35971	0.571984	0	0
SLC24A2	0.685014	3.84081	0.655415	0	0	0
RIC1	3095.15	2917.32	3272.24	2413.9	2474.6	2853.09
ENSG00000225408	3.78862	6.65969	5.45095	2.52538	3.04504	3.30454
AK4P4	6.19135	6.26169	5.26869	0.512024	1.74552	5.96563
MLANA	57.7647	48.6517	62.7317	36.892	39.1307	50.3271
ERMP1	2512.44	2379.82	2355.3	927.66	1495.59	1632.03
ENSG00000258728	341.149	303.129	281.261	43.8454	53.011	79.5779
IL11RA	142.73	147.031	137.168	44.6104	40.1129	59.6881
FKBP15	6414.45	6205.18	6582.22	5582.8	6933.32	7436.47
RMI1	343.846	315.746	358.637	648.346	262.868	264.89
AQP7	2.2665	0.961242	0	0	0	1.32028
NOL6	1724.37	1827.57	1749.74	8350.09	3747.6	4046.01
EXOSC2	1392.61	1395.42	1404.08	4047.85	1666.75	1591.52
RNF208	47.7804	47.5417	42.8448	100.989	42.24	40.9002
SNAPC4	1053.67	1193.96	1093.37	2559.97	1341.98	1469.06
NR4A3	2781.7	2386.03	3003.63	3018.74	2372.24	3278.02
STX17	1807.16	1914.04	2006.12	2031.74	1855.59	1875.94
RN7SL75P	2.92168	5.88847	6.69243	5.65961	6.79227	3.09696
RPS2P35	1.59595	1.15136	1.59681	1.22881	0.843791	1.02407
NANOGP5	0	0.240311	0.951872	1.17037	0	0
CDK5RAP2	4030.29	3533.88	3679.04	2686.27	2580.21	2806.5
STPG3	4.16634	5.08616	3.58494	1.48604	1.59232	1.0297
SNAPC3	822.229	865.519	908.917	1064.68	738.362	748.103
NXNL2	0.606356	0.931126	0	0.453583	0.289202	0.519342
UNC13B	523.364	569.566	524.849	514.885	702.15	647.591
LINC00484.1	0	0	0	2.09124	3.13302	3.15878
ENSG00000288865	3.43833	3.11579	2.77063	3.08055	5.5744	1.85312
ENSG00000288963	1.2747	2.91092	3.51869	1.20678	0.775622	1.53832
ENSG00000237422	16.9171	6.70329	8.34823	31.5619	21.3191	13.4502
ENSG00000288838	95.286	128.701	142.394	55.3243	97.2861	109.144
ENSG00000288903	0.818525	0.469964	0	0.453583	0	1.0297
ENSG00000289285	0	0.695525	0.214398	0.263203	0	2.05702
ENSG00000289440	47.6836	55.8965	56.1808	25.4246	31.4508	24.3441
ARRDC1.AS1	599.466	636.703	684.554	367.202	403.511	406.624
VLDLR.AS1	1.59113	0.700854	2.00209	7.927	11.1557	13.6518
ENSG00000289214	30.9476	24.529	21.5984	5.84082	13.1413	12.6526
ERP44	5366.9	5825.15	6169.71	5955.1	7750.05	7369.75
UPF3AP3	0.717965	2.88711	2.28073	4.98973	2.39503	4.67184
ENSG00000237073	6.43446	3.53724	1.87545	6.45896	2.51427	1.56055
PPP1R26.AS1	10.3222	6.1176	8.6988	6.14523	11.4021	7.20071
PPP1R26	459.403	451.601	402.866	372.75	510.515	480.518
PIERCE1	24.4797	17.2376	15.1787	23.047	13.6147	9.78785
ENSG00000226706	7.1017	5.04672	1.14368	3.43928	1.62968	2.83922
ENSG00000289000	1.86227	1.38634	1.38822	0	1.85571	2.83435
NUP214	3079.41	2859.82	2941.69	4425.56	2864.72	3539.44
ZBTB43	1828.58	1512.71	1642.37	1625.19	1675.58	1949.78
ENSG00000288995	3.89108	6.13049	1.77629	1.41919	2.45992	4.91926
ANGPTL2	0.272842	0	0.696962	1.23646	1.59888	1.06792
ZNG1A	553.418	612.819	666.607	1499.57	790.273	712.417
ZNG1DP	6.19575	3.66632	6.81066	10.0658	4.16109	4.9342
FRG1KP	0.931133	3.01832	0.214398	0.746461	0.255118	0
ZNG1E	223.994	228.753	244.739	457.469	317.601	286.388
WASHC1	509.826	482.541	460.571	341.774	405.424	411.47
CARD9	35.9155	39.2569	44.8531	10.1496	16.7194	28.372
ENSG00000289701	0	0.690815	0	1.36075	1.27559	0.533958
ENSG00000230221	1.55336	0.725286	0.475936	1.20004	0.265386	0
FANCC	290.887	283.972	259.733	755.451	441.916	420.056
ARID3C	1.1003	2.89022	4.05866	4.01891	3.18436	2.83832
NEK6	4046.85	3637.46	4021.51	1459.16	3172.82	3621.77
ENSG00000235204	3.32803	3.98935	2.11999	3.66246	5.85382	5.47809
ENSG00000227200	3.08733	0	1.1616	1.03843	0	0
PSMB7	4166.39	4568.07	4484.12	9799.09	7271.95	6735.42
SWI5	332.552	418.309	392.247	432.89	326.306	322
FANCG	421.29	454.668	455.84	939.433	494.448	489.095
IFNA14	0	0	0.464642	1.50731	0.765354	0
IFNA5	2.66351	0	0.226619	0.263203	1.16368	0.518223
IFNA20P	14.7321	8.68354	15.8764	10.4445	11.7156	7.53398
KLHL9	2077.76	2127.42	2146	1782.2	2060.96	2025.74
IFNA8	0	0	0.261538	2.42524	0	0
SUGT1P4.STRA6LP.CCDC180	4.37146	2.99353	1.07199	0	1.09207	0.266979
SUGT1P4.STRA6LP	51.6717	41.5694	42.1917	15.0223	23.7466	30.9742
CCDC180	42.4225	39.7244	32.6481	13.6042	12.5029	14.2378
ENSG00000286375	0.272842	1.44186	0.523076	0.497641	0.510236	0
ANKRD18CP	5.73015	6.29544	3.99556	4.02655	3.0955	7.63164
CDRT15P12	0.81641	3.28502	1.84531	5.1444	0	3.82673
ANKRD20A1	4.76196	6.08277	6.16316	10.2718	6.24151	5.92832
SNX18P9	1.48787	1.56402	2.8719	1.31602	2.19454	3.0617
ENSG00000289725	2.96136	1.53959	1.85286	5.11481	1.378	0.504726
TPT1P9	106.386	100.375	114.828	58.4957	155.959	125.478
ENSG00000284977	7.62639	4.12563	6.0512	10.6832	5.69691	5.39291
KHSRPP1	1.22065	1.47474	0.9585	8.8751	3.67433	1.0336
MTAP	392.656	380.476	407.176	1654.95	463.926	466.292
TUBB8P1	4.74859	3.92067	3.78572	8.68576	5.41298	9.04174
ENSG00000265194	8.38624	11.8748	13.0304	32.2935	5.10496	21.3724
ENSG00000279670	2.50228	2.78743	4.20425	4.7796	1.63312	5.00371
ERVFRD.3	0.404237	0.234982	0	0.943577	0.530773	0.519342
CDKN2A	39.2555	36.7456	25.7422	34.6931	44.0263	44.4074
CDKN2B.AS1	33.751	25.9871	24.1245	20.9855	26.7775	23.3088
ENSG00000266446	0	0.240311	0.912177	0.857976	0.867606	0
CDKN2B	182.125	169.577	132.522	211.487	231.559	250.78
ZDHHC12.DT	83.4794	89.8985	107.952	34.2384	56.8196	41.6528
RUSC2	937.535	861.413	884.889	642.557	1432.49	1341.15
CIMIP2B	9.37191	8.67733	9.84539	34.4232	9.12802	14.6509
RPS29P17	0.404237	0.700236	1.61484	0	1.67391	0
MRPS2	567.804	550.835	525.761	1553.27	784.14	696.394
RLN2	31.3986	45.285	35.6996	27.0739	31.107	35.926
RLN1	33.5852	47.536	29.5489	13.3154	16.6787	12.6599
ENSG00000272866	4.2221	1.87229	0.45894	0.979989	0.265386	0.786321
ENSG00000231967	11.7397	11.2213	10.561	5.78775	2.78821	7.48739
PLGRKT	910.059	1025.65	989.746	2338.29	1594.57	1451.28
RNF152P1	0.755737	0.240311	0.643194	1.93962	2.10911	0
CD274	1033.44	1199.89	1379.21	18439.2	4410.38	4959.42
PDCD1LG2	107.374	158.78	189.978	1185.12	656.857	779.076
ENSG00000231509	1.61695	1.68084	1.01693	1.2441	0	0.785203
MOB3B	1085.23	747.184	636.949	440.007	1163.38	1061.49
ENSG00000287355	0.202119	1.98006	0	0	1.44601	0
EMICERI	63.1443	55.1487	50.6719	53.0536	66.6915	77.6987
C9orf72	2708.52	2513.81	2709.98	1427.65	2385.31	2281.67
CTAGE12P	1.97156	0	0.755397	0	0.556306	0
ME2P1	0.486009	0.469964	0.523076	2.16641	1.69445	0.79307
LINGO2	123.969	135.261	143.393	72.6577	115.648	108.033
ZBTB34	1157.12	1086.91	1144.06	738.421	811.818	836.053
S1PR3	296.332	175.351	176.425	70.5103	235.136	240.795
SHC3	14.3344	9.68584	12.0861	1.17037	17.7179	10.8294
ENSG00000224945	6.06476	3.91073	8.04606	1.49292	5.65084	3.13002
CKS2	161.146	189.705	167.692	2062.12	508.748	448.296
MIR3153	0.482895	0.945257	0	1.27439	2.38149	0
RNA5SP290	0.824345	0	0.214398	0.24882	0.520504	0.777335
ENSG00000227269	2.32206	1.18557	0.214398	0	0.255118	0.252363
ALG2	1530.38	1584.59	1605.85	1719.15	1836.46	1822.63
SEC61B	3163.48	3699.15	3687.31	7324.79	7263.22	6400.12
KRT8P11	0.968905	3.74087	1.13798	0.285992	0.255118	1.0533
ENSG00000289031	9.32479	6.56463	6.35069	2.00556	4.82747	0.79307
FAM120A	8404.72	7982.92	7956.43	12245.4	9264.2	10555.6
RPL7AP76	1.17584	0.529485	0.69126	1.14397	0.581839	0
FAM88F	3.49309	2.81755	2.04923	3.90036	1.59232	3.94113
ENSG00000288694	0.445123	2.92255	0.696962	1.40717	1.15853	1.32504
APBA1	60.263	56.7228	53.6428	16.016	44.2989	35.5262
ENSG00000261447	0.808474	0	0	0	1.15681	1.26182
PTAR1	2975.32	2488.47	2602.51	1731	1601.62	1853.72
SLC44A1	9357.21	7371.9	7056	2473.86	5824.24	5368.09
ENSG00000289227	2.30328	0.469964	0.232321	0	0	0
PTPA	3364.67	3718.45	3687.79	6142.77	5076.34	4934.17
ORM1	109.999	130.531	129.2	10.5194	32.5049	36.5129
ORM2	43.9369	38.0254	48.7151	2.51084	15.1029	11.5595
AKNA	22929.8	23527.6	21628.6	10769.3	21804.7	22875.8
WHRN	761.877	728.325	782.276	279.691	585.529	675.552
DENND1A	1731.75	1811.78	1755.05	1981.35	2032.81	2262.37
TOR1B	1747.91	2184.35	2338.12	2183.48	2396.85	2281.38
TOR1A	2697.16	2931	3036.97	3985.75	3780.45	3442.09
C9orf78	4614.19	4930.57	4734.43	5642.49	6711.34	6089.48
USP20	3871.24	3966.07	3571.15	2691.45	3931.14	3933.92
ENSG00000224988	8.37638	7.0879	11.0927	14.9357	8.3913	6.45401
ENSG00000288924	727.601	751.729	747.157	665.312	912.616	868.718
ENSG00000270755	2.33311	2.78432	3.3334	1.06962	0.799438	3.04265
GSN	7514.84	6180.44	6031.44	2037.82	4186.82	4544.83
FUBP3	2819.17	2851.89	2817.72	3857.78	3120.16	3289.29
PTPDC1	326.108	318.452	307.572	402.134	275.261	260.669
CYCSP24	0.83228	0.470582	1.5904	2.78995	4.50786	2.0324
ENSG00000286834	5.62377	4.21987	5.5443	3.47193	1.04101	2.54745
DAB2IP	26.6735	32.6388	50.4696	53.2653	41.9694	37.0922
PHF24	3.03288	3.68543	5.3696	2.76488	20.2339	16.4774
PRRT1B	7.66504	12.4068	12.3189	1.55197	8.70791	11.0677
PALM2AKAP2	6168.17	5448.2	6038.35	12748.4	6914.86	8705.81
GOLGA2	3090.27	3144.69	3265.49	3017.6	3629.84	4020.13
ENSG00000287038	10.1209	15.3072	12.8832	2.59207	19.6604	17.6257
TLR4	2649.23	2553.6	2891.3	3983.95	3069.64	3485.5
PIGO	1453.83	1415.84	1447.03	1807.56	1473.12	1608.53
FAM163B	0.931133	1.45528	2.41215	0	0.289202	0
ENSG00000261018	0	2.08818	1.07199	0	0	0
DBH	198.016	136.45	135.81	18.1651	67.0905	75.2552
DBH.AS1	365.863	286.531	285.087	34.2445	140.052	165.183
ADAMTS13	96.5041	104.039	96.3158	22.0151	36.6662	41.9936
BNC2	88.2441	66.7506	60.4014	26.214	58.5415	47.8293
ENSG00000289843	6.44158	5.54235	4.86141	7.76553	35.2884	51.9495
LINC02913	7.12026	8.32258	5.29021	0.571984	3.54872	7.01919
ENSG00000288891	11.5663	4.6774	7.21258	6.89281	3.00241	2.3066
HSDL2.AS1	24.5843	21.6535	16.3944	14.3082	11.7868	10.0362
LINC02975	24.8276	18.8129	23.1639	0	10.9472	7.48035
LINC01504	44.0818	82.878	75.514	28.4391	73.9465	67.3365
SMC2.DT	3.24816	0.529485	1.62054	0.526407	1.11261	1.53522
ENSG00000227355	13.6539	9.42616	9.1923	14.0924	16.1898	10.5685
UBQLN1.AS1	35.5641	27.95	39.9092	34.9386	25.4432	22.4976
ENSG00000237461	3.28715	4.80108	2.59115	9.98806	8.06362	5.41598
RFX3.DT	74.8015	77.0239	72.8245	24.0314	31.5479	25.284
GAS1RR	4.50679	0.690815	0	0.702403	0.289202	1.06005
LINC01505	20.6452	33.7163	35.5281	3.02302	14.5251	13.0806
ENSG00000289123	1.33537	2.30406	1.39392	7.99369	11.658	2.82681
LINC03062	18.4113	11.988	8.03059	58.5272	19.1428	18.6023
LINC00963	4063.86	3934.07	3685.17	1438.16	2633.55	2540.22
MIR31HG	2.04499	4.81768	2.70161	2.58888	5.94847	4.43186
TLE1.DT	3.02918	3.33985	4.2479	0.285992	1.32693	3.34417
EBLN3P	4215.05	3974.83	4021.13	2491.97	2687.83	2867.22
ENSG00000287168	65.7515	79.4338	78.4469	56.0518	85.6185	74.2277
ERCC6L2.AS1	260.07	274.969	276.464	178.74	191.69	188.764
ENSG00000250850	9.56267	14.3788	7.49996	10.2078	12.4354	10.5908
LINC01503	174.308	215.924	195.109	4.38161	85.3934	62.81
MIR181A2HG	23.4058	28.2103	35.4826	4.34796	25.5541	26.1552
ENSG00000289987	13.7654	23.8646	14.3042	17.9306	30.2445	27.6983
ENSG00000289993	5.33014	8.64757	4.62631	1.25236	6.01348	3.0783
ENSG00000286162	99.628	129.921	108.085	381.583	112.178	143.913
LINC01506	2.31301	11.7776	11.2916	1.90918	4.2017	3.89757
ANKRD18B	1.0344	0	0	1.30163	0	0
CYP4F60P	1.26032	0	0.226619	0.760844	2.03644	1.03049
CNN2P4	1.15204	1.42081	3.88591	2.01396	1.64167	1.03049
BICD2	3686.34	3653.46	3569.38	3900.91	3350.25	3582.69
ENSG00000288062	0.243005	0	0.226619	0.571984	0	2.04868
ENSG00000275318	42.9564	39.4915	37.4721	25.7194	30.263	38.94
ZNF484	429.721	394.623	444.713	391.953	388.135	437.276
ENSG00000224848	22.6142	28.3734	20.7681	12.7285	49.9422	59.579
ENSG00000203279	7.74308	7.44609	8.29098	4.83735	3.91437	4.38563
DIRAS2	1.19292	0	0	0.285992	0.581839	0.533958
TDRD7	1484.83	2039.25	2526.97	3079.52	2294	2335.6
NALT1	37.4394	33.312	34.3276	17.0786	11.069	14.0775
ANP32B	9765.33	9952.19	9724.89	22598.5	13021.6	11871.8
ENSG00000236896	4.17036	3.08576	4.20425	6.04852	1.84216	1.02407
NANS	1202.87	1497.15	1467.87	1993.26	1894.87	1808.06
TRIM14	3992.71	5206.78	5711.79	4224.84	4206.31	4518.16
Metazoa_SRP.77	13.9593	13.4129	10.3357	3.4012	5.03835	6.67205
CORO2A	1236.62	1156.58	1106.08	691.702	756.078	813.03
TBC1D2	2705.05	2784.31	2809.28	1111.8	3274.48	3234.35
PIP5K1B	163.336	112.061	119.151	108.703	106.8	82.8154
PABIR1	861.346	880.223	893.549	949.348	730.696	775.712
ENSG00000236998	2.67727	2.85549	2.41634	1.80768	1.02047	1.77607
ENSG00000288771	83.8799	93.5152	107.785	20.2228	101.209	75.0733
ENSG00000289295	49.8802	39.512	29.7044	14.8576	17.1811	21.9381
ENSG00000276868	1.4518	0	1.15579	0	0	0.514254
ENSG00000280077	188.198	189.953	152.317	52.7409	105.808	108.107
ENSG00000279456	31.5665	16.5932	18.9428	10.6075	7.30449	10.5301
GLIDR	24.6907	26.1944	16.9571	23.9482	15.2262	18.3837
ENSG00000288956	70.7536	62.0072	54.9983	72.803	63.8799	74.4955
FNBP1	19628	18172.4	18340.1	18725.2	23549.4	24220.1
TTC39B	1771.93	1879.7	2044.61	1444.48	815.032	950.071
CSNK1G2P1	0.210054	0.240311	1.33445	4.81616	0.867606	3.90126
MTND6P5	0.630162	0	0.232321	2.53135	1.02047	1.01422
MTND1P11	0.818525	0.690815	0.661117	2.67003	1.02047	2.82547
MTCO1P11	2.01245	1.38163	2.99704	7.79261	0.530773	3.42576
MTCO2P11	0.81641	1.63074	0.261538	2.40009	0.510236	1.60187
MTATP6P11	1.45803	0.460543	0.661117	3.66094	0	0.533958
MTCO3P11	1.36421	1.65144	0.696962	12.1923	2.07175	2.37921
MTND4P14	2.05293	1.8563	2.77715	8.6754	0.765354	0.526091
MTND5P14	0.202119	1.38163	0.493859	13.2915	0.510236	1.56755
TCF3P1	3.1683	4.71774	5.79037	26.5203	7.98087	14.0912
IGHEP2	8.15005	6.84029	8.81905	47.2569	16.9382	19.3811
INSL6	3.1462	2.88551	1.95833	8.85435	1.85743	4.67747
INSL4	0	0.499725	0	4.99438	0.872758	0.504726
RGS3	800.326	990.291	925.38	2609.8	1471.32	1625.81
RAB14	4823.42	4759.65	4886.72	5587.03	4672.2	4840.56
ENSG00000228395	8.30525	5.14567	8.5227	4.2427	4.71739	2.85326
HMGA1P4	26.4473	37.969	30.8432	7.38834	18.729	23.8745
SPTAN1	14492.7	12809.7	12897.5	9813.12	10961.1	14018.6
SMARCA2	10527.8	9400.63	9567.55	6035.35	7217.55	8099.69
ENSG00000289159	4.61429	1.17144	2.82348	1.22957	2.21995	2.83413
HNRNPK	33052	32713	33352.6	58869.3	44040.9	43995.7
FAM78A	4697.77	5183.74	5138.34	2228.01	3338.28	3484.27
ABL1	4195.28	3830.68	3748.11	3747.2	4602.6	4658.08
UBE2R2.AS1	13.0073	10.8228	13.3921	7.67818	5.646	9.61373
ENSG00000229817	0.486009	0.951203	0.493859	0.760844	0.290919	1.56366
TNFSF8	1315.07	1245.65	1316.37	4857.73	4660.47	3880.54
TNC	2.77923	3.6506	4.02933	5.60417	9.63673	8.36473
ENSG00000290549	0.808474	0	1.19082	0.775227	2.57389	4.40533
ATP8B5P.1	1.28343	0.690815	0.523076	0	0.530773	1.30144
ZNF658B	21.7603	16.5871	19.618	6.79492	6.29944	4.15304
MFSD14CP.1	1427.54	1254.03	1280.72	636.571	711.425	805.525
LRRC37A5P.1	3.34682	9.04129	5.83925	3.20402	0.872758	2.36936
CDRT15P6	0.243005	0	0	0.680374	0.796159	2.37134
ENSG00000290848	4.16866	3.89286	2.03142	4.7728	4.348	2.6276
ENSG00000165121	20.3657	32.1642	32.3452	9.46298	8.339	13.2517
ENSG00000290924	24.2585	21.5717	16.0584	7.63767	15.3932	14.4393
ANKRD20A4P	1.45803	1.22598	0.464642	1.69316	0	0
FLJ43315	0.729014	0.264743	0.45894	0.820804	2.033	0.777335
ENSG00000291166	0	1.29928	0.453238	0.263203	1.44945	0
ENSG00000291168	29.7738	25.9398	27.5646	13.5505	27.8344	17.5914
ENSG00000291170	0.873166	0.230272	0.906475	0	0.530773	1.54276
ENSG00000291185	11.6432	15.1274	5.40116	6.59881	4.3667	9.5208
CYSRT1	4.60935	5.9352	3.62263	4.1956	3.57581	4.83539
DNM1	20.6497	23.8287	22.8564	11.3399	6.22925	14.4575
RNF38	4338.66	3924.79	4133.5	2988.13	2895.73	3424.45
CLTA	3192.33	3672.86	3500.09	5324.02	5070.08	4326.67
COL5A1	106.35	129.241	115.604	29.386	53.31	71.9839
FCN2	4.02269	6.7806	1.17372	0	0	0.259112
FCN1	18678.9	23659.1	21636.3	536.161	5230.25	5179.8
ENSG00000236403	2.41759	4.27478	2.97759	0	1.16368	3.85986
ENSG00000228401	0	3.97709	1.14368	0	0.578404	0.786321
ENSG00000289552	4.99138	3.5018	4.47894	0.951224	1.9206	1.80306
FAM95B1.1	0.272842	0.499725	1.26055	0	0.265386	0.252363
TLE4	3963.39	4195.19	4142.73	1698.51	2989.79	3065.33
DNLZ	24.697	19.2278	19.014	36.0728	20.6109	24.7911
CAMSAP1.DT	35.7729	33.4206	36.5897	27.7896	31.7103	39.96
UBAC1	2606.16	3183.98	3079.69	1970.64	2801.94	2439.35
NACC2	963.093	1062.7	1045.05	1275.66	1007.24	1098.67
LINC02846	31.2397	26.6493	28.7151	37.169	24.3116	28.1843
TMEM250	1578.98	1949.28	1809.11	2793.04	2453.17	2362.44
ENSG00000275329	11.5093	8.09577	7.37147	1.96477	0.836957	2.5534
QSOX2	2184.78	2090.17	2066.2	2075.42	1272	1388.15
CCDC187	15.1983	12.9623	10.5576	0.24882	0.836957	0.777335
PRRC2B	12404.5	11245.1	10563.4	6339.22	6545.26	7707.66
ENSG00000250068	1.66185	3.05724	1.51871	4.18795	4.05712	5.41175
INIP	1613.27	1474.58	1574.28	2408.6	2145.11	2036.19
SNX30.DT	3.26795	2.70979	8.2926	0	0.265386	0.516239
SNX30	3484.35	3078.56	3356.63	725.833	1608.18	1989.61
ZNF883	34.3728	15.7712	24.6295	29.9357	8.09737	9.08479
RAPGEF1	34742	31396.7	31112.5	19709	32830.3	35631.5
GRIN1	7.09414	5.70875	7.55209	22.0506	11.0894	14.7531
DPP7	5621.71	6900.48	6149.46	6369.06	6342.55	6091.97
ENSG00000285269	1.65783	3.29125	2.64214	0.995282	0.255118	1.84525
SLC35D2	181.22	201.527	210.153	107.775	243.567	213.475
ZNF367	192.045	186.403	194.711	909.587	159.567	159.859
NSA2P7	9.13522	13.113	12.468	12.6565	7.45065	7.79789
ENSG00000286835	26.6627	24.6427	18.3249	31.5875	18.6409	15.944
ENSG00000287302	0.840216	1.20467	0.67904	0	0.581839	0
HABP4	1019.8	984.668	992.188	819.195	940.854	861.107
CDC14B	638.339	630.897	588.915	121.557	220.606	184.424
B4GALT1	11834.3	11284.2	11225.9	10594	11810.1	12413
B4GALT1.AS1	15.3345	14.1765	22.2259	17.7164	35.2641	25.6711
SPINK4	0.404237	0	1.33445	2.88404	1.8677	1.81007
BAG1	2381.83	2945.8	3118.76	5097.65	3847.14	3660.75
CHMP5	2589.11	3404.63	3849.11	6359.86	4475.03	3816.87
TLN1	47021.6	42804.6	45713.6	35510.5	44960.9	57661.2
ODF2	2037.53	1910.19	1852.64	3500.61	2754.41	3107.34
PMPCA	2020.36	2103.12	2030.39	3595.19	2542.93	2504.42
PCSK5	1125.79	978.821	928.955	196.135	596.793	707.223
RFK	620.362	678.95	715.301	1544.53	900.322	865.915
RPSAP9	20.6792	12.1108	13.4495	36.5655	25.8506	22.9939
SLC1A1	24.4456	22.2631	20.4767	8.39405	10.9963	3.83904
PLPP6	288.738	291.034	295.348	121.128	177.72	171.9
CDC37L1.DT	31.2684	33.096	37.8129	7.84874	13.9851	14.1423
CDC37L1	709.074	692.059	713.571	751.915	678.728	636.312
AK3	1099.57	1121.84	1171.39	941.214	790.971	789.976
ENSG00000287759	1.08132	0.230272	3.39184	0.285992	0.530773	0
C5	200.824	197.396	167.96	45.1057	55.5125	43.8894
NFIB	1.08322	0.230272	0	1.2796	0.510236	1.06792
PCAT7	2.06339	0.690815	0.464642	0.497641	0	0
SEPTIN7P7	1.17584	0.951203	0.226619	0.702403	0.581839	0.516239
ANKS6	818.841	792.403	762.799	1522.02	888.244	981.361
ENSG00000285706	3.47199	1.78426	1.11913	0.285992	0	0.266979
GALNT12	286.43	268.062	250.45	169.869	123.958	115.305
CENPP	114.31	115.17	107.71	346.409	104.133	120.417
SKA2P1	0	0.960268	0.784614	1.68315	0.54432	0.252363
ENSG00000288989	15.7763	16.8383	10.2388	6.38841	6.4576	9.31655
ENSG00000290769	0.808474	0.264743	2.00779	0	0	0.757089
ADAMTSL2	35.2263	32.4381	23.6892	5.39934	14.8155	13.8176
SARDH	579.196	566.827	522.111	221.029	451.885	455.164
VAV2	1267.71	1237.43	1190.92	1298.94	1362.07	1366.47
BRD3OS	1114.41	1179.53	1070.15	1037.45	1159.21	1125.29
BRD3	1904.64	1987.3	1807.5	1296.37	1458.17	1541.07
ENSG00000235138	3.97196	3.02303	4.71629	3.05752	2.48534	4.46611
ARF4P1	0.404237	0.475293	1.1616	1.98965	1.34376	2.84009
WDR5.DT	3.93277	5.65579	5.19268	0	0.819975	1.0297
WDR5	1572.13	1673.12	1586.41	4597.91	2204.29	2184.38
RNU6ATAC	0.990806	0.921087	1.1616	2.29995	0.867606	0.77535
ENSG00000273473	4.05623	1.91245	2.98318	0	0.255118	1.29581
IPPK	266.519	278.667	258.281	505.795	374.299	393.008
MIRLET7A1HG	113.56	74.039	78.8038	76.7013	46.4539	70.4063
LINC02603	0.972019	0.925797	2.04516	0.497641	1.58705	0.757089
TESK1	2397.44	2490.31	2394.56	2788.77	3226.46	3209.37
ENSG00000291075	234.088	229.796	239.113	109.308	158.385	144.412
PGM5P2	20.0706	10.1554	11.0772	5.82331	5.66482	5.95694
FRG1HP	1.13325	1.1614	0.999012	0	0	0.533958
LINC03025.1	257.501	196.65	228.976	98.7419	217.922	229.353
FOXD4L6	3.34853	1.82344	3.16369	0	0.796159	2.09199
ZNG1F	99.3581	88.4898	101.623	137.967	99.4461	95.3838
WDR31	74.549	60.7134	59.9708	76.1321	51.5976	43.2206
GPR107	4715	4479.79	4877.3	3785.52	4530	4813
TTF1	1527.71	1431.81	1491.32	1791.59	1268.28	1186.12
CFAP77	1.37003	0.925797	0.91136	0.226791	3.63326	0.504726
AGPAT2	1337.13	1565.53	1289.19	981.916	1882.03	1677.1
SNHG7	1242.47	1440.96	1211.07	1095.35	1004.81	917.399
TMEM245	4529.29	4216.06	4514.09	2392.7	2417.71	2697.27
EPB41L4B	5.53998	3.30067	3.26275	10.8134	15.0466	12.7003
ANKRD18A	43.7186	28.9292	43.3766	80.6287	32.6241	37.5764
ENSG00000290907	8.19829	4.77132	3.10119	5.51244	9.49033	2.84962
RMRP	129.023	229.541	88.6627	66.9874	113.87	88.148
PTCH1	807.038	784.125	707.227	285.279	758.727	832.827
AOPEP	151.091	141.444	168.825	233.508	186.487	150.299
SPATA6L	40.6821	42.6126	45.1574	5.19283	13.1599	16.6584
ENSG00000291181	27.0202	24.4805	20.5791	10.957	10.2395	12.0256
ENSG00000293074	0	3.43037	0	0	0	0.257127
ADGRF5P1	2.7307	1.44186	1.58633	1.31602	0.581839	0.257127
ENSG00000293104	36.6082	27.8975	41.5046	18.1979	15.8386	21.6866
ENSG00000233820	2.84765	3.28183	2.23826	0.820804	8.38458	5.18523
ENSG00000293181	0.630162	0.710893	0	0.995282	3.36165	3.88263
PTENP1.1	1.31829	2.13268	2.34091	0.775227	3.57425	1.85424
GAS2L1P2.1	1.70354	0	0.523076	0	0	0.800937
ENSG00000293321	0	0.720932	3.85252	2.10563	0.290919	1.02573
CUTALP	6.82954	3.2931	5.15834	4.64773	1.89678	2.34965
CUTALP.1	3122.08	2905.23	2790.92	1251.76	1750.98	1753.42
PHF2	4904.98	4609.4	4576.53	3164.12	3684.7	3874.12
COL15A1	21.3822	14.2705	17.4866	8.42027	15.2418	12.2084
C9orf152	1.56129	0.930507	0.428796	1.02405	3.54329	1.56954
TXN	10374.1	10016.3	10732.2	35118	17983.5	17280.5
RANBP6	2508.81	2327.44	2409.61	2061.56	1877.08	2033.65
STXBP1	444.246	370.72	357.451	469.177	364.323	360.648
ENG	15419.8	15409.3	15568.6	4389.17	11691.6	12346.1
ENSG00000230074	53.7338	57.3698	39.2478	10.1282	22.9276	16.8365
TGFBR1	5524.57	4751.84	5055.02	2373.97	3407.99	3699.14
TSC1	2763.79	2372.46	2482.4	1777.14	1610.38	1769.26
RIGI	113.717	177.23	200.832	94.3798	69.621	103.541
SELENOTP1	4.43175	5.6868	6.31041	10.1352	10.4232	7.24351
UHRF2	2954.68	2759.55	3001.26	1987.64	1883.53	2080.38
GLDC	12.7597	20.0579	15.7703	447.946	24.9346	54.0518
LINC02851	30.4199	32.9005	38.097	39.0344	17.2694	31.5235
KDM4C	3873.17	3856.16	3874.22	2630.8	3059.43	3208.9
SNRPEP2	4.60544	2.6261	1.66187	21.4312	6.0526	7.794
ACTG1P14	10.1339	9.16479	5.02542	10.073	14.6009	11.3673
ENSG00000285688	14.7404	13.0216	14.9048	13.9561	15.6861	22.1664
RPL4P5	52.4381	50.0683	55.3605	83.4793	58.399	39.9856
ENSG00000273056	4.89203	4.68204	5.61403	6.16229	3.99783	7.6936
DMAC1	809.797	942.842	906.616	1214.83	1053.32	1022.28
ENSG00000290588	2.97262	2.12673	2.45696	0.534812	0.289202	1.53442
ENSG00000290585	6.17346	4.87349	13.1511	6.406	2.00575	7.45588
TRPM6	95.3789	75.2655	86.0602	19.0095	32.2172	42.1179
ENSG00000255585	2.03124	1.40518	1.01693	0	0	0
CACNA1B	3.82057	8.7835	4.65239	1.64674	2.99058	4.90973
IL9RP1	1.09137	2.61268	2.41948	0	0	0
ENSG00000237419	1.4966	0.759757	5.9263	2.46241	6.58245	3.88184
CFAP95	0.840216	0.704946	0.696962	0.78961	0.255118	0.252363
MAMDC2.AS1	5.98089	0.230272	0.226619	0.226791	0	0.533958
SMC5.DT	7.45607	8.8096	7.07943	6.37336	5.22759	5.99909
RPL24P8	32.6521	36.253	45.0909	39.7019	45.4104	33.405
TRPM3	2.47556	6.57749	0.947096	0.907165	0.289202	0.800937
CEMIP2	5475.7	4488.83	4420.05	6913.84	5420.85	5299.58
ABHD17B	979.873	1029.52	1068.13	836.504	883.369	842.011
C9orf85	332.155	387.702	393.345	476.574	410.882	385.623
HSPB1P1	2.46721	0.499725	0.475936	2.31206	3.54173	1.83962
BTF3P4	1.80601	0.460543	1.53663	2.16878	0.581839	0.776469
LINC00092	25.6258	22.6956	22.9586	82.6893	18.5133	20.1098
ERCC6L2	1552.06	1442.29	1513.38	1411.91	1132.01	1252.98
TOLLIP	2287.92	2642.6	2408.53	2263.51	3451.1	3215.61
TOLLIP.DT	38.8506	38.0451	30.6872	9.20915	18.458	18.5434
MUC5B	2.69223	1.62132	3.86718	1.70442	1.27559	3.12955
BRSK2	44.9289	35.7701	58.0835	47.5332	33.9393	30.8829
ENSG00000287935	4.19828	3.66659	8.24346	50.6022	12.9642	10.35
ZNF215	11.7945	22.0976	19.8793	22.4371	27.4327	16.5891
GALNT18	2.29011	2.86232	3.63079	118.226	8.32003	5.97899
CALCB	12.065	18.9001	10.2803	12.9674	18.6787	15.2872
ZDHHC13	683.843	677.286	733.166	1235.9	869.79	924.243
ZNF214	1.65663	1.99952	2.07378	0.78961	0	1.00945
RPL36AP40	0	0	1.12576	0.453583	1.02047	0.504726
ENSG00000240036	19.8405	26.0935	20.0393	16.0364	16.9022	14.7035
CSNK2A3	3.44526	3.38027	5.2794	7.10376	4.48548	7.23676
FANCF	489.26	532.756	490.587	581.392	478.817	471.794
SPON1.AS1	0	0.230272	0.696962	1.36075	0.265386	0.518223
ENSG00000246225	31.6154	17.1182	26.6244	8.57466	10.3072	10.6852
ARL14EP	1641.72	1713.4	1614.21	1679.6	1397.77	1281.29
SERGEF	477.799	582.997	535.013	473.995	429.712	393.511
CAT	3292.12	3287.14	3309.87	1774.12	2391.08	2238.5
ZNF143	1529.39	1518.05	1542.23	1500.57	1521.95	1478.39
DBX1	5.14067	0.230272	2.46673	0	0.290919	3.85333
ENSG00000255092	7.24303	3.36081	8.79038	3.78893	6.10361	9.04127
LEISA1	1.00186	2.92941	3.0863	1.05281	2.02613	4.8862
ENSG00000228061	1.33537	0.230272	0.784614	0.738815	0.510236	0.259112
FJX1	41.2146	53.8838	60.5356	105.725	96.8762	88.2388
ARL14EP.DT	1.47038	0.240311	2.4317	0	0	0
CBX3P1	1.0344	0.469964	0.261538	1.23646	1.71827	0.259112
ENSG00000255186	1.25239	0	0.917879	0.746461	0.530773	0.50949
BBOX1.AS1	2.95363	3.30413	2.50643	0.571984	0.255118	3.90014
RRAS2	407.88	358.828	409.78	1642.79	659.22	598.959
RPL34P22	6.08376	4.45895	2.93056	2.95526	3.06901	4.36856
SPON1	3181.9	2968.41	2655.11	100.358	827.228	843.887
BDNF.AS	44.1883	53.2391	42.604	19.7535	11.709	15.2363
SVIP	1517.45	1473.16	1506.64	1512.15	1310.29	1316.67
DNAJC24	659.856	603.994	626.539	1012.81	571.164	610.322
LGR4	78.2584	71.4539	69.8747	30.2316	36.7364	39.0588
ENSG00000226268	1.21502	2.45535	2.29285	6.92962	2.66713	2.37048
MORF4L1P3	2.92027	5.33154	1.59681	0.489995	2.50756	2.0324
TRIM44	7747.59	7329.09	8009.11	8506.1	7632.13	8818.85
OSBP	3035.89	2891.74	2936.35	4107.21	3206.74	3316.42
PRR5L	2085.07	1935.74	1869.07	1634.11	1614.59	1682.59
COMMD9	1763.33	1984.7	2073.52	1716.99	2161.58	1950.72
ENSG00000285895	16.5183	13.6099	10.1274	3.77621	5.50656	7.79963
ZFP91	3360.85	2996.99	3208.22	4408.06	3021.13	3136.36
ENSG00000271369	0	0.469964	1.10865	0.746461	0	0
MMADHCP2	0.202119	1.89175	0.875515	2.75438	0	0.518223
PRMT3	464.353	462.566	523.029	2208.69	598.952	614.634
ASRGL1	121.298	181.376	198.436	114.971	118.064	109.987
HSP90AA2P	35.3311	30.9235	29.1686	226.989	96.3937	79.3321
EIF4A2P3	0.972019	1.65615	0.679856	0.489995	0.290919	0.791085
ENSG00000279266	1.2747	0	0.523076	0	0	0.79307
ELP4	629.947	655.949	607.405	833.09	597.645	597.019
ABTB2	313.818	283.99	291.069	1283.62	593.251	666.479
ENSG00000255139	29.1209	20.6362	19.119	24.687	26.9475	29.6652
PATL1	4642.67	4512.36	4738.21	7010.04	5302.52	5777.39
PDE3B	18732.2	17633.9	18312.7	1613.87	4355.28	4359.84
ENSG00000257058	3.19141	1.18086	1.62054	2.44552	1.6722	3.65254
LINC02718	7.29265	10.3801	10.1546	1.1068	1.28586	3.54261
AHNAK	54853.4	47562.9	50541.4	24990.6	35153.9	51443.7
RCC2P6	1.54754	3.06728	0.464642	4.9213	1.42563	0.773366
FABP5P7	11.3497	7.94386	6.55392	83.8817	14.126	21.8445
ENSG00000269570	5.33796	4.24369	5.73333	4.73327	9.28582	5.72839
SYT7	2.57792	2.80094	2.71046	46.9807	5.68496	9.86483
TRIM51	0.972019	0.230272	2.55553	0	0.867606	0.777335
SCGB1A1	0.243005	0	1.68468	0	0	1.03645
ENSG00000254477	15.3801	15.686	10.6908	9.29072	13.029	19.8942
E2F8	11.1626	4.21516	10.1022	11.885	6.42978	6.7329
TSPAN18	414.051	375.537	363.022	153.912	173.156	187.044
ENSG00000250659	5.10089	5.62791	2.60815	6.26184	2.04094	6.14741
IMMP1L	152.725	149.115	153.56	315.672	203.745	170.512
PRPF19	4298	4322.16	4267.62	16226.4	8681.48	8637.79
ENSG00000255446	2.52709	4.61779	3.47889	0.680374	2.65515	5.50533
ENSG00000287264	0.420108	1.17491	0.941394	0.263203	0	1.0533
CNTF	32.2157	30.18	30.5286	79.1355	22.1666	39.8721
METTL15	376.936	370.694	380.398	606.349	313.742	300.609
BDNF	1.42488	0.921087	0.232321	0.489995	0	0
LDLRAD3	423.128	585.716	651.498	435.529	438.495	478.593
PATL1.DT	1.93781	0.470582	1.84064	0.761604	1.70456	2.32186
MRPL16	1312.16	1356.23	1358.96	3114.42	2009.17	1877.35
ENSG00000285751	0	0.794228	0.428796	0.24882	0.54432	1.28762
LGR4.AS1	0.545683	0	0.893438	0.995282	0	0
ATP5MGP8	1.4956	0.460543	0	0.526407	0	0
LIN7C	898.284	897.828	920.97	1431.13	910.708	944.826
ENSG00000255421	3.01913	1.15136	4.07762	1.43357	1.04101	0.757089
TESMIN	100.177	117.507	107.464	50.4306	60.3656	68.5761
PLEKHB1	1260.21	1349.13	1217.01	211.66	302.564	273.502
ENSG00000256568	0.420108	1.2203	4.2237	1.28127	1.7114	1.54475
ENSG00000280367	1.34019	5.21932	4.83301	3.27766	1.34376	2.33385
POLD3	1401.84	1359.17	1337.97	2049.33	1166.35	1121.59
TAF1D	2957.09	2818.3	2916.27	5087.95	3797.87	3427.34
FCHSD2	2738.14	3269.72	3406.54	3007.63	2926.13	3295.21
ENSG00000280010	8.16863	7.39839	7.1006	21.4341	8.63363	8.48457
AMOTL1	75.9713	59.8434	69.0905	107.549	55.5132	64.8986
ENSG00000256148	12.2028	10.0141	15.1605	14.0646	18.1556	16.6713
ENSG00000260808	4.81278	8.73216	5.18627	1.60957	2.73874	6.01738
CEP295	939.344	835.23	881.339	778.675	555.293	674.705
TUBAP2	3.41813	3.16722	4.77087	30.7029	20.6295	16.6802
DISC1FP1	2.53312	2.37113	1.48158	7.12974	2.88844	2.34489
ENSG00000279696	62.1589	50.9117	55.5943	14.9538	21.6244	19.2173
RSF1.IT2	5.23289	4.29513	5.17686	1.66801	2.90527	5.72821
AQP11	41.6023	37.4431	25.2961	35.4799	17.3681	24.2056
ENSG00000256469	0.486009	0.961242	0.523076	0	0.581839	0
MMP8	783.499	914.069	1010.7	31.5551	488.681	509.438
NAALAD2	38.4741	34.3418	33.3423	31.4755	20.9831	27.8158
ASS1P13	1.57426	0.529485	0	4.59839	2.11282	0.257127
ARHGAP42	47.0168	38.341	42.7744	61.5636	21.0624	34.2195
TRIM51BP	20.1524	30.8598	35.5782	2.49194	12.0184	16.8711
PPIAP43	0.887133	0.240311	0.464642	0.761604	1.70113	1.859
RHOD	7.77665	4.94233	3.95553	27.9464	11.3568	12.0373
ENSG00000274584	2.10196	0.499725	1.34575	1.94651	2.33015	0.533958
SCARNA9	0.688128	1.877	0.45894	0.929195	0.289202	1.00945
RAB39A	166.679	183.078	196.368	315.594	275.652	294.659
MED17	178.449	180.332	178.815	200.363	152.498	147.003
HEPHL1	2.5959	3.10549	4.39199	0.549195	4.6332	0.252363
ENSG00000255548	1.47038	0	0	0	0	0.777335
ENSG00000261098	108.7	82.4349	107.187	33.2327	44.7242	41.9895
VSTM5	2.93424	0.955914	3.30152	2.07686	1.10918	2.03828
RAB38	49.7775	48.9069	53.2785	67.1316	56.0076	53.3776
GAL	5.39653	0.700854	2.35384	39.6749	0.765354	2.1201
SLC35F2	636.712	576.319	567.521	2975.16	1939.83	1890.72
RELT	1715	1885.79	1846.37	1545.53	2559.58	2582.83
CARD18	0.824345	0.529485	1.08991	0	1.32693	0
TMEM135	449.828	402.542	402.417	1202.54	559.576	593.271
TRPC6	2.56818	4.29203	3.4739	0.497641	0	0.252363
KDM2A	14576.1	13327.1	14093.7	11424.9	11943.9	13691
SLN	0	0	0	0.534812	2.61828	0
PDGFD	242.77	245.159	261.404	63.7594	197.408	192.213
CUL5	1437.26	1353.85	1438.63	2659.51	1510.19	1559.78
ENSG00000213252	2.31392	6.15925	2.18413	9.58056	5.16786	2.05965
PPP2R1B	1334.79	1139.17	1183.45	3383.03	1785.45	1833.27
TMPRSS5	21.0315	14.6159	13.7826	15.1223	8.1279	10.1515
DSCAML1	20.6178	10.8175	17.5744	6.34923	5.72786	11.7257
ARHGEF17	110.203	103.585	69.0167	92.1613	190.03	276.517
LINC02732	13.536	35.1517	39.3194	12.9962	25.4239	40.2615
SMARCE1P1	0.210054	1.26419	0.488157	0.798775	0.290919	1.02883
UVRAG	2135.69	2152.82	2278.76	1957.91	1905.43	2032.4
FTH1P16	72.7798	89.2863	79.422	32.1735	71.1252	73.6279
ARL6IP1P3	0.404237	0	1.19082	0.263203	0.265386	1.27611
SMCO4	460.144	577.637	546.127	1434.38	857.269	839.066
P4HA3	23.434	17.4342	14.2115	1.13396	11.7672	15.9433
CLNS1A	2824.69	2973.7	3191.74	6669.68	4112.87	3662.55
ENSG00000256448	7.87822	4.91541	9.93281	2.21047	2.60252	2.27802
STX3	1943.44	1995.88	2236.94	2412.72	2733.41	2780.94
JHY	246.96	236.922	254.146	200.047	298.203	311.876
FDX1	1114.18	1112.64	1130.31	1624.83	1359.58	1266.97
ENSG00000255299	40.7022	36.4021	38.2882	20.3377	36.3539	31.624
TRIM29	1.36421	0.240311	0.784614	1.37076	0	0.516239
ARHGEF12	1530.75	1315.07	1377.35	3493.62	2178.01	2599.77
TBRG1	2359.3	2305.1	2375.83	2351.44	2179.48	2159.33
ENSG00000255074	1.94052	2.13206	3.34143	0.489995	2.15362	1.60187
SIAE	343.483	337.53	315.774	178.664	139.146	117.671
CRTAM	413.088	461.697	544.365	1068.29	571.262	652.98
HSPA8	43735.8	46421.5	50764.5	267093	106641	99859.6
BARX2	3.00666	1.48504	1.34668	3.75716	1.61613	3.0826
CLMP	8.41978	14.1536	12.873	2.71123	4.87381	2.07004
FEZ1	197.673	263.275	197.631	1028.2	1308.16	1253.88
KIF18A	65.2471	36.1181	61.5071	282.04	51.7778	55.1043
TENM4	21.7825	13.2991	18.1648	6.79074	3.49738	8.30244
ENSG00000285909	1.30142	0	0.464642	0.783633	1.03074	1.28087
LINC01395	10.4656	16.5836	5.48657	1.66036	0.530773	3.58112
UBASH3B	2671.99	2890.26	3165.43	1570.91	1903.34	1832.62
ENSG00000255342	4.17508	4.04948	5.65896	0	1.28586	0.785203
ENSG00000281386	2.46551	2.14584	0.696962	0.226791	0	0
STT3A	4126.83	4771.77	4912.48	8554.9	7594.03	7656.17
SC5D	2003.14	1665.47	1886.79	2210.22	2106.88	2004.86
ENSG00000286341	3.83433	2.36233	3.2893	0.753198	0.255118	1.8188
KIRREL3	3.31969	2.07716	3.36088	1.06122	5.81275	3.07441
BMPR1AP2	1.08925	0.999449	0.261538	0	0.765354	0
EI24	1798.32	1886.12	1941.61	3896.46	2779.92	2547.51
DNAJB6P1	194.924	222.232	199.242	331.873	243.882	206.035
LINC02725	3.11907	4.31022	2.05097	0.226791	7.67689	10.8167
FAM118B	596.559	611.114	603.196	1029.07	787.29	764.142
LINC02551	3.95097	2.88116	2.54483	1.02405	2.10755	1.31718
ENSG00000280385	279.438	224.055	238.811	373.495	215.895	224.794
PANX3	0	0.939928	1.24926	0.497641	0	0
CHORDC1	1399.99	1372.19	1493.06	7302.47	2355.99	2372.04
PKNOX2	0.404237	0	1.71518	0	0	0
CCDC90B.AS1	3.37534	1.19622	1.08991	0.285992	0	0.77535
LINC02704	0.729014	1.92248	0.696962	0.226791	0.578404	0.259112
LINC02702	0.482895	0	0.523076	0.746461	0.867606	0
CD82	8795.17	8203	7304.15	6198.3	10983.2	10523.7
CD82.AS1	1.29348	1.27485	0.446719	0.512024	1.09207	0.777335
CCDC34	143.857	130.715	129.82	295.826	106.144	103.52
CEP126	233.141	196.205	178.547	102.731	79.8839	79.0107
RNU7.49P	3.28092	7.78317	7.11129	4.30323	2.13308	8.577
SNORD6	9.0875	5.15634	4.00115	17.1728	6.41307	11.7195
Y_RNA.447	1.28343	1.66619	0	0	0.255118	0
RNU4.23P	0	0.240311	0.69126	1.08477	0.796159	3.06997
RNU6.1156P	2.16263	0.704946	0	0	0	0.252363
SNORD14E	5.38288	3.56798	3.48519	14.8679	8.31111	8.31002
RPS3	79525.2	84089.7	82725.9	75390.1	87888.7	74071
SNORD15A	0	0.695525	0	0.453583	0	1.3349
SNORD15B	7.90402	7.98368	8.33404	25.2695	8.39157	10.359
GDPD5	1245.5	1217.12	1187.24	550.524	1341.64	1506.11
ENSG00000255326	1.21271	0	3.59402	1.09839	3.97337	2.82006
ENSG00000255434	1.66456	0.234982	0.696962	1.64161	3.07073	1.02407
ENSG00000254826	0.243005	0.935218	1.1616	1.99056	1.02047	0.252363
SERPINH1	426.637	448.116	434.167	950.86	750.241	754.719
MS4A7	12394.6	12840.4	14460.3	1795.19	8123.67	8519.5
MS4A14	1631.52	1415.12	1538.37	157.76	678.453	800.825
OAF	873.559	1100.76	966.755	683.828	1586.49	1488.07
POU2F3	3.5633	1.32371	2.76993	0.857976	2.17728	4.15365
ENSG00000256116	7.47287	5.90428	7.18347	5.18776	4.9803	4.91659
PPP1R14B	2226.99	2392.34	2074.75	6941.86	6054.33	5296.3
ENSG00000257086	5.81544	10.241	5.01926	1.82206	8.99352	7.97725
PRDX5	2713.44	3169.37	2763.33	3945.06	5092.25	4302.09
CCDC88B	4193.24	4401.47	3902.92	6753.13	6082.48	7028.33
RPS6KA4	1661.78	2108.96	1841.61	2653.59	2301.05	2335.16
LINC02724	4.41878	10.0802	6.7505	3.48395	5.5542	5.96859
NRXN2.AS1	1.31518	0.230272	0	1.56727	1.06155	0
RASGRP2	9287.41	10131.9	9486.47	340.156	1204.22	1229.26
PYGM	173.783	158.576	184.724	87.1464	99.6719	98.0836
SF1.DT	16.8596	19.2639	16.4929	12.6132	13.2758	9.8194
MAP4K2	3309.95	3360.47	3241.73	2360.83	2914.54	2881.31
EHD1	12532.5	13347.8	11777.7	14075.7	21389.6	21327
MIR6750	0.614291	0.264743	0	0.489995	1.06155	0.504726
PPP2R5B	882.125	986.628	925.758	728.242	1067.53	945.377
GPHA2	1.70877	1.18583	2.86958	0.680374	0	0
MAJIN	8.27119	10.0868	11.1519	2.0724	1.61785	3.1289
BATF2	26.1024	49.3101	124.304	759.458	213.805	241.023
ARL2	377.143	433.807	373.807	1374.89	602.185	608.273
EEF1A1P18	1.39213	0.240311	1.1388	0	1.89835	0.504726
CDC42BPG	241.995	263.737	222.357	43.8167	89.6764	102.07
HBB	36170.1	38105.4	36346.7	25672.3	33733.7	33420.7
HBD	64.975	60.4872	48.616	51.5506	48.6431	44.8056
ENSG00000239920	5.06703	6.16397	5.79932	1.72797	3.39868	1.27134
UBQLNL	14.3666	18.22	22.0218	4.8727	7.60768	4.93341
OLFM5P	2.41548	8.26172	7.46411	4.74015	1.64838	5.16408
HNRNPA1P53	0.272842	2.9119	2.07193	9.3664	4.46212	5.44297
TRIM6	7.368	16.3045	12.6243	8.52092	14.9045	10.056
OR52U1P	2.44552	1.21	1.48717	1.76362	0	0
OR56B1	0.210054	0.460543	2.41296	0.571984	0	0
OR52N3P	0.696063	1.38163	0.464642	0	0	0
ZNF195	1107.24	994.376	1085.25	1608.99	1214.87	1200.98
OR7E12P	0.808474	0.460543	0	0.907165	0	0.259112
FAM86GP	0	2.8411	1.13705	3.39598	0.54432	0.771705
ENPP7P15	1.2774	0.695525	0.464642	0	0	1.76654
ENSG00000287312	8.46177	4.11309	5.81795	12.2901	8.13958	11.9532
ENSG00000255240	62.6957	60.5505	57.1603	1.39279	3.67295	5.38021
ENSG00000254877	9.45027	5.37293	3.85984	0.453583	0.265386	0
GLYATL1P1	13.4228	5.21969	8.47171	1.96477	2.58416	0.770586
ENSG00000254786	7.94009	6.43208	3.90954	0.24882	0	0.533958
GLYATL1P4	0.879197	0	0	0.857976	0	0.777335
GLYATL1B	38.8391	22.4337	28.4694	0	0	0
FAM111B	834.346	581.295	476.759	97.9048	25.9165	27.6852
FAM111A.DT	207.677	212.46	225.341	65.8938	129.969	118.635
DTX4	1274.82	1287.37	1411.46	483.247	1330.26	1448.21
MPEG1	39713.1	49070.8	55260.7	8954.96	35966.8	42633.5
WARS1P1	3.44988	2.38268	4.30505	0	3.8462	4.13983
SLC25A47P1	4.12213	6.03398	2.09089	0	0	0.771381
ENSG00000214797	17.6251	14.0865	14.2152	1.09839	2.02442	4.94175
ENSG00000254704	1.86668	4.18443	8.07508	11.5863	4.42632	6.52734
VWA5A	927.972	1012.71	1063.26	340.83	678.009	640.607
ENSG00000255158	1.79054	0.704946	2.75282	5.84847	2.0853	0.252363
TALDO1	17328.4	19612.9	19001.1	12420.3	21645.3	19155.7
GATD1	2015	2074.64	1986.57	1678.22	1706.8	1700.86
ENSG00000255142	16.5982	17.3054	15.4208	6.18652	4.79022	12.0043
CEND1	4.27041	6.98644	5.29498	44.5399	8.47641	14.131
SLC25A22	625.13	720.789	600.363	4362.03	1612.24	1863.39
RPLP2	40626.1	49247.5	43269.1	38664.9	47169.4	39883.2
PNPLA2	3985.49	4108.73	3898.28	1337.85	2313.71	2466.08
CRACR2B	24.0475	28.7391	27.6545	4.86548	12.7874	11.627
CD151	1570.36	1603.41	1554.07	1736.51	1838.91	1870.65
POLR2L	1227.57	1502.99	1268.72	3489.02	2425.62	2125.74
ENSG00000250397	5.69569	8.61567	13.5361	9.08013	4.52656	9.35123
CHID1	1070.78	1203.74	1111.72	2581.72	1577.76	1488.56
KCNJ5	0.840216	3.77249	1.16801	0	0.581839	0.252363
ENSG00000285696	1.82931	1.44622	1.35238	0.78961	0.765354	1.82501
NPAT	2356.22	2109.91	2193.42	2495.19	2526.46	2765.35
C11orf65	31.499	32.6715	24.3517	24.8946	25.1541	16.3212
DIXDC1	220.26	141.952	165.421	2341.29	300.107	369.322
PPIHP1	0.210054	0.240311	0.857592	2.29601	0.510236	1.29105
NKAPD1	1798.34	1898.77	1883.75	2263.17	2144.26	1828.57
TIMM8B	651.829	804.868	778.25	1733.67	1240.09	971.498
IL18	342.756	432.273	508.71	111.551	350.769	369.135
TEX12	1.30453	1.2203	1.49287	0.943577	0.520504	0.800937
BCO2	21.0475	12.2123	21.1437	13.7142	10.2183	11.6325
KCTD9P4	0.630162	0	1.54001	0.24882	0.289202	0
PTS	308.844	312.26	281.564	690.257	412.717	372.313
RPS6P16	2.18352	1.16078	2.0483	0.24882	3.52319	3.62193
PLET1	1.29137	0	0.446719	0.475612	0	0
ENSG00000268472	0.972019	1.1702	0.261538	0.453583	0.290919	3.86668
MUC6	3.67933	2.58133	2.89471	1.81366	2.52626	3.91815
LINC02688	1.94173	1.05897	0.679856	4.03029	0	0
MIR4298	0	1.62603	1.36541	0	0	0.252363
LINC01150	6.08667	5.11592	9.44082	0	1.71311	2.84684
MRPL23	199.68	225.481	197.874	715.367	410.516	421.866
OR56B4	1.66808	1.03454	1.32223	2.19678	0	0.533958
CD44.AS1	36.1377	15.8198	21.4191	20.3036	20.34	21.4398
ENSG00000251194	39.9846	30.4792	37.7521	25.776	15.3343	42.4471
SLC1A2.AS1	1.72464	1.84217	1.98673	0.549195	0.78589	0.777335
GUCY1A2	0.972019	0.529485	3.41639	0	0	0
SLC37A2	4159.97	4303.6	4224.95	511.986	2495.05	2514.68
TLCD5	6.36977	8.21162	6.32218	10.0645	11.2732	6.75188
USP47	4155.08	3865.65	4069.85	5325.86	4113.74	4321.16
PAK1	2825.96	3250.31	3462.06	1972.55	2586.15	2706.54
RCN1	152.449	156.292	148.451	703.173	399.439	441.814
GRIK4	9.71385	8.29326	9.61089	4.70686	2.69622	7.08981
CSTPP1	542.609	607.024	564.422	892.766	695.091	703.701
NLRP14	1.18207	0.529485	1.58633	1.05281	0.821692	1.06792
RCOR2	1.65663	3.40594	3.97322	9.96253	9.35942	6.99663
NAA40	1172.41	1130.6	1198.51	943.414	1013.42	1049.63
RNU6.45P	0	0	0.661117	1.36075	0.867606	0
COX8A	1308.01	1441.84	1336.95	1882.32	2297.96	1965.87
MACROD1	126.707	114.191	118.361	304.069	84.225	70.0637
STIP1	4691.55	4975.32	5014.08	30807.6	12788.5	13261.7
LSP1	16812	15666.6	13884.3	6985.15	11150.9	10937.9
RNF121	948.494	967.564	956.284	1324.46	1176.24	1123.32
ENSG00000251143	26.5365	21.7639	24.528	6.7177	10.7013	7.94863
LAMTOR1	4559.95	5092.18	4728.11	5391.7	6599.19	5915.34
ENSG00000213365	0.677079	0	0.91136	0.263203	0	0.504726
ENSG00000255843	3.47822	1.8532	8.83627	7.73056	5.72772	3.12731
SLC22A18	278.5	369.312	287.925	121.069	304.943	256.463
PHLDA2	74.5758	89.1	52.7249	162.392	177.948	153.994
SNORA54	1.35416	3.28839	2.65751	2.21872	0.765354	1.3349
ENSG00000183562	30.0472	22.4906	24.7008	18.7521	10.4198	10.3185
RPL23AP65	18.2317	22.7231	13.4095	18.4458	18.4741	21.976
RPL21P97	9.45047	8.15974	8.38281	4.56046	6.94357	4.94947
SWAP70	6189.31	6428.64	6984.89	4391.37	6627.01	6903.15
LINC02709	7.55573	10.4427	6.21835	29.6242	6.55753	3.8739
ENSG00000254719	2.71856	1.29395	4.13349	5.67087	2.50244	1.31916
ADM.DT	37.3291	33.9252	25.9315	5.6756	28.2409	34.96
ADM	2021.16	2488.46	2094.23	1673.92	3961.76	3507.63
MIR4485	13.6384	12.7459	18.0737	7.72133	9.50514	11.9356
RNF141	1264.39	1204.73	1239.6	1173.34	991.515	1014.51
ENSG00000255447	1.01059	0	1.34016	0	0	0
CRY2	2078.6	2007.76	1955.74	1208.62	1581.5	1661.97
MAPK8IP1	53.9997	55.8279	39.5381	54.8853	60.2205	54.4706
FREY1	2.98014	3.88246	2.44218	0.571984	3.77975	2.07481
PEX16	1357.15	1574.27	1395.6	1478.43	1747.04	1514.24
LARGE2	210.16	239.978	207.045	148.571	73.9698	88.8102
ENSG00000254653	0	0.935218	0.91136	0.263203	0.581839	2.86932
ENSG00000255314	2.80284	0.230272	0.428796	1.14397	2.34041	0.781233
ENSG00000254639	5.86576	4.58742	3.62089	1.88354	6.03562	5.43933
CREB3L1	5.78531	4.07456	1.58377	8.97951	6.80968	3.79894
FAM76B	1377.48	1336.48	1442.19	1000.29	881.789	891.236
CEP57	2036.39	2041.1	2114.2	1791.48	2097.21	1907.86
RNA5SP345	0.47496	0.939928	2.66321	4.36091	0.799438	0.257127
RPL32P25	0.747802	0.969689	0.9585	3.4174	1.03074	3.09325
EFEMP2	183.16	183.022	176.97	77.828	109.526	122.728
FIBP	1658.35	1904.23	1850.1	3326.09	2608.2	2311.47
CCDC85B	356.517	563.207	453.733	1376.83	586.953	524.275
FOSL1	162.334	184.954	178.827	1335.88	375.024	374.122
C11orf68	1450.59	1661.94	1555.7	850.865	1245.62	1158.3
DRAP1	3461.61	4915.29	4877.4	6556.74	6211.32	5776.2
SART1	3503.47	3896.23	3726.52	6167.5	4625.43	4740.05
ENSG00000254867	1.45803	0	0.904732	0.285992	1.53071	0
EIF1AD	1554.73	1588.32	1578.76	2139.28	1640.33	1633.42
BANF1	2417.94	2627.2	2688.54	7610.2	5232.34	4693.36
CST6	46.9766	40.6789	39.6555	4.17372	6.62123	7.49241
CATSPER1	296.496	321.396	297.321	42.968	187.005	160.112
GAL3ST3	0	0	0	3.1125	0	0
SF3B2	12951.2	13185.9	13079.8	23018.3	17917.6	18544.9
RAB1B	2884.35	3104.19	3045.35	3574.78	4848.39	4539.19
ENSG00000245156	12.9766	12.7401	15.8892	11.8809	7.45236	13.7144
CNIH2	14.5982	13.1309	9.14262	16.8394	21.4917	19.5707
TMEM151A	1.21502	1.44186	0.749695	2.53135	1.42391	2.61133
CD248	219.793	222.599	169.411	58.5661	479.832	430.481
RIN1	289.585	410.456	411.606	88.868	348.969	328.087
BRMS1	2763.36	3094.53	2840.88	4437.25	3775.04	3404.5
B4GAT1	288.234	335.54	317.535	447.817	270.739	246.142
SLC29A2	287.963	293.514	256.335	791.247	506.602	479.214
PACS1	11393.2	11102.6	10597.3	5523.87	6449.62	7125.27
DAGLA	600.154	467.126	407.952	279.205	602.886	603.613
TMEM258	1577.46	1794.49	1690.22	2614.07	2827.35	2374.12
FEN1	649.473	662.999	678.752	4624.16	1297.29	1230.28
FADS1	1150.03	1571.69	1716.51	1848.86	1510.04	1511.86
FADS3	1224.53	1141.18	1123.96	577.435	960.586	908.462
MIR6746	1.24486	2.82511	2.02386	0.263203	0	1.56478
RAB3IL1	46.0436	75.3372	82.9372	36.5474	115.357	90.4616
MYRF	129.204	89.2999	88.987	125.008	128.357	158.03
KCNC1	5.93479	7.60113	8.37929	6.41581	1.56651	6.71092
ACAT1	635.926	724.963	686.599	1927.92	982.482	898.437
ENSG00000256195	2.89526	0.720932	0.749695	0	0	0
REXO2	822.503	842.339	809.586	1514.63	943.428	844.167
ENSG00000256533	0	1.4058	1.29861	0	0	0.514254
NXPE4	0.202119	0.704946	1.09643	0	1.85243	0
HSPE1P18	18.7885	7.75119	8.61582	6.52489	5.71604	5.32344
MPZL2	27.2971	22.3417	19.3421	691.189	429.647	463.332
MTMR2	1061.17	1104.68	1040.96	3263.53	1662.73	1703.95
PAFAH1B2	3058.51	2888.02	3099.17	4028	3316.42	3150.3
TAGLN	526.753	476.241	515.328	184.671	215.209	235.67
RNF214	987.587	948.235	993.734	952.753	921.941	888.251
ENSG00000252992	0.486009	0	0.523076	0.285992	0.546037	2.40281
CEP164	1836.33	1850.54	1872.7	2348.05	1719.49	1983.38
TNKS1BP1	929.467	845.992	827.118	1808.59	899.605	976.453
SSRP1	5332.26	5101.32	5218.12	20673.9	8973.69	9212.36
PRG2	6.1596	2.23388	3.64301	9.10772	0.520504	3.89902
ENSG00000254979	0.272842	0	1.38252	4.94795	1.60059	1.5507
NUDT22	732.285	928.066	823.156	950.312	1050.93	953.648
FKBP2	2.93153	7.06622	6.49688	5.4556	8.60203	4.96607
OR7E126P	5.38578	4.73818	4.10091	5.33629	9.21332	5.64943
CARS1.AS1	2.46239	1.16549	2.14398	1.25849	0	1.52371
RNU1.91P	0	0	0.453238	0.973253	0	1.01898
ENSG00000285644	1.05027	0.529485	0	1.31602	0	0.777335
ENSG00000236710	1.98261	2.81657	0.488157	0.226791	0.255118	0
OSBPL5	899.717	1101.13	1033.42	362.052	559.743	560.69
CARS1	1923.92	2092.14	2107.57	4670.49	3546.45	3567.12
CPT1A	2467.7	2286.46	2226.48	1732.94	1981.18	1929.08
LINC02701	7.15211	7.13179	5.78802	0.739575	2.31877	3.13518
MRPL21	868.477	958.773	873.216	2779.3	1331.2	1245.95
MRGPRD	0.898182	3.71261	4.18448	0	0.510236	0.519342
TPCN2	610.439	568.633	611.536	461.865	598.829	608.841
ENSG00000260895	0.243005	0	0.875515	1.41995	0.530773	0.518223
UBE4A	3386.61	3110.3	3360.66	3614.26	2572.06	3017.5
ENSG00000254873	1.2536	1.42179	0.226619	0.571984	0.765354	0
ENSG00000255384	0.210054	0	1.52523	0.783633	0.265386	1.79512
ALG1L9P	0.202119	0.480621	0.91136	4.49807	1.30967	1.56055
DEFB131B	4.38022	3.35112	1.59122	2.9424	0.265386	1.06792
OR7E128P	8.97028	4.78828	7.78745	2.68608	0.819975	3.36275
INSC	8.28766	7.14057	5.50194	5.13833	3.7444	3.6272
IGSF9B	1188.38	740.089	735.696	916.571	1091.83	1276.21
TRIM34	4.28628	2.12673	3.96997	2.22561	1.27559	1.82158
RAB6A	6722.44	6709.1	6913.09	6010.94	7298.75	6938.47
SLC43A3	3538.45	3996.35	3883.41	6355.86	5104.53	5358.63
PSMA1	667.192	661.484	646.538	1321.83	1066.16	1027.41
C11orf54	532.017	507.761	532.258	473.154	456.382	423.865
KLC2	636.921	556.297	518.753	2265.91	1544.25	1631.98
TP53I11	1745.58	1427.84	1384.42	1561.44	2151.59	2390.39
SPA17	38.6761	44.5495	36.3953	34.4237	40.3463	43.1963
EHF	183.026	143.812	124.486	155.907	156.397	141.354
ENSG00000286264	3.55376	4.9728	5.91711	8.77196	13.6326	13.3951
LPXN	13096.8	12530.8	12329.8	9385	15669.9	13884.2
SCN4B	2.16454	2.75021	1.87453	1.99639	1.84045	0.786321
COPB1	6826.96	6942.98	7421.03	11767.7	10919.9	10601
PLCB3	1291.09	1493.48	1454.27	924.94	1797.03	1713.33
ENSG00000254783	65.8019	63.3691	61.2389	71.8876	34.3167	45.7877
SETP17	9.54157	3.30688	4.73933	2.30433	1.06155	3.05925
CCDC81	17.3747	20.6897	25.1037	18.1188	15.652	19.9242
ENSG00000278989	2.40966	1.40109	1.42955	3.13202	0.265386	1.02295
ALG9	182.983	155.665	129.698	272.362	159.214	170.486
FDXACB1	91.425	97.9063	92.9231	313.825	136.193	157.046
CFAP68	406.711	424.335	418.194	330.479	253.164	197.236
RPL37AP8	9.95415	10.183	9.48006	11.3042	14.1368	6.6735
LGALS12	160.755	124.294	176.725	2.72562	53.8356	41.2035
PLAAT4	3605.53	3978.3	3995.58	2412.23	2725.07	2941.66
PLAAT2	8.25714	9.60633	6.67589	3.87083	5.75705	5.1992
ATL3	2805.24	2864.01	2966.3	5624.93	3350.29	3376.71
IMMP1LP1	1.01059	0.240311	0	1.6248	0.530773	0.504726
ENSG00000256789	0.202119	2.09129	1.85927	0.263203	1.53071	0.504726
RTN3	8182.65	8441.56	8769.64	4738.31	7960.58	7686.27
ZFTA	493.359	461.656	442.987	656.779	616.811	666.164
SPINDOC	561.314	577.9	576.724	1542.25	996.798	935.138
ATP5MGP1	5.72913	4.42288	4.60198	2.71123	3.14684	5.4159
ENSG00000279684	0.202119	0	0.453238	0.285992	3.55543	0
SRP14P2	2.49223	3.60645	2.48943	6.12833	5.14061	3.84954
SAAL1	418.232	419.392	429.605	1612	707.876	679.164
SAA2	0.84936	0.480621	0.690334	0	0	1.58614
ST13P5	5.29216	5.971	4.0547	6.91558	6.5423	4.65968
RPL5P29	2.12365	1.40109	3.6593	4.19712	2.85298	3.10086
TMEM230P2	2.51725	2.00423	2.08426	2.064	1.13643	0.771705
LMNTD2	94.5526	133.813	105.626	20.263	31.0774	42.7402
LMNTD2.AS1	25.7627	25.9548	23.6717	5.88112	6.31921	4.64936
RASSF7	1145.61	1356.69	1145.12	772.134	1020.23	963.627
MIR210	1.51729	1.72535	5.60295	2.75141	2.44782	7.79876
PHRF1	3260.94	3433.26	3181.67	4747.92	3376.49	3737.45
CDHR5	10.2823	4.54043	7.43522	5.79828	1.31139	4.62146
SCT	5.10018	11.1462	12.9036	5.15884	9.64245	6.19299
DRD4	6.19637	8.67636	4.07402	4.90413	2.00919	4.33933
PANO1	10.3225	8.53669	11.0469	14.5329	10.8492	9.12698
LINC02547	0.453059	0.480621	0	0.78961	3.48073	0.266979
PARVA	6.51974	1.87638	7.19943	3.69475	6.35345	7.75466
OR4X7P	0	0	0	0	0	2.52363
TTC9C	655	716.53	686.198	689.269	625.636	611.095
ZBTB3	176.098	183.054	200.314	101.748	131.956	149.619
POLR2G	3036.91	3202.81	2961.53	4178.62	4368.22	3757.6
ENSG00000267811	1.29327	0.704946	1.73171	0.78961	0.78589	0.257127
TAF6L	385.381	399.381	380.204	651.169	502.748	500.576
TMEM223	363.429	425.711	391.859	455.48	487.137	475.769
ENSG00000269176	12.0601	9.03127	11.5548	2.54052	4.91817	4.91847
TMEM179B	830.478	907.847	866.488	869.854	930.799	858.97
NXF1	9721.49	9062.12	9487.13	8673.86	7577.59	8215.61
MIR6514	1.93258	2.45535	0	0	0.546037	3.13709
ENSG00000269463	0.545683	2.13739	0.749695	0.24882	0	0
RNU6.118P	3.49409	3.94137	1.12576	2.75126	1.60231	2.04947
STX5.DT	7.57856	7.49984	5.44617	17.431	5.11866	13.3819
MIR130AHG	2.44552	0.735325	0.428796	0	0	2.86781
YPEL4	329.546	286.705	281.465	4.83804	65.3839	69.8885
ZDHHC5	6337.77	6296.36	6376.12	8414	8503.12	8776.89
MRPL48	645.004	734.719	718.068	2037.62	1217.08	1087.61
RN7SKP243	2.18273	0	0	0	0.872758	0
COA4	886.845	950.734	998.311	2968.39	1713.27	1532.99
PAAF1	460.323	498.475	505.435	691.887	425.81	413.449
ARPC3P4	8.41577	2.16494	4.17318	1.17801	0.54432	0
DNAJB13	140.742	118.076	138.185	22.7269	23.7045	33.1966
ENSG00000287425	3.74583	1.7545	1.61484	4.52244	4.13868	4.60797
DPPA4P3	1.68767	0.930507	0.232321	0.526407	0.530773	1.2896
ENSG00000256723	2.83911	1.65082	0.661117	0	0.290919	2.05702
UCP3	138.56	121.246	118.088	101.114	98.2753	104.4
PPME1	817.537	758.664	846.541	2016.24	1220.29	1259.01
ENSG00000280269	4.54074	3.27214	2.16528	6.05684	4.848	4.38372
ENSG00000206913	0.606356	1.52893	1.81132	0.526407	0.775622	3.69162
ENSG00000245008	0.688128	0.794228	0.464642	0.453583	1.12272	2.83753
KCNJ1	13.8658	15.9098	19.5868	6.28676	9.28671	18.3502
POLD4	649.158	722.609	650.282	221.877	518.884	433.555
ENSG00000274251	2.05293	1.2203	1.63836	0.24882	0	0.514254
CLCF1	460.689	399.222	418.864	216.179	380.598	351.186
ENSG00000275484	5.58578	4.99093	5.47307	1.71956	1.06155	1.31043
RNU6.1238P	2.71625	1.38163	1.01123	4.31928	0.765354	0.514254
PPP1CA	6976.51	7932.67	7181.55	10005.9	11888.7	11020.8
TBC1D10C	5255.15	6029.57	5337.07	2648	6614.87	6539.7
RPS6KB2	1907.55	2018.09	1889.44	2388.14	2232.49	2052.59
CORO1B	4058.57	5154.35	4692.19	2450.96	4571.21	4339.37
GPR152	2.08025	4.30418	3.31559	1.05281	0	0
TMEM134	1165.03	1367.63	1232.73	767.57	868.869	801.896
STX5	2601.58	2825.1	2719.02	1959.64	3156.05	2992.43
TUB	46.5702	42.2786	56.5647	28.1593	27.5048	37.9009
RN7SL351P	0	1.28924	2.31158	0.453583	0	1.54117
SRPRA	9477.89	9823.99	10162.8	18572.6	14343.8	15087.5
DCPS	917.454	947.149	886.871	2296.2	1379.09	1307.05
ST3GAL4	514.138	478.328	508.217	604.129	564.533	479.73
LYVE1	0.202119	0	0.929283	0.746461	0	2.77599
ZBED5	3218.82	2891.69	2990.11	1829.21	2188.27	2290.57
ENSG00000250041	10.3462	1.19054	11.5838	2.50841	7.13297	5.69977
LINC02752	2.05816	0.240311	1.47495	0	2.21152	1.03645
ENSG00000254957	1.99055	3.62529	1.54001	0.571984	0	0.252363
EIF3F	11217.4	11890.6	11593.1	10875.3	11297.7	10494.4
TBCEL.TECTA	0.210054	2.86667	1.17942	2.13598	1.32166	2.57159
TRPT1	604.846	638.099	602.642	646.347	621.69	551.065
BAD	167.086	224.254	169.478	184.093	248.969	223.609
ESRRA	685.839	800.767	729.868	2278.2	1391.43	1326.74
GAPDHP70	1.4307	1.25477	1.13309	2.86193	1.94613	0.524106
CTSC	8195.39	10029.1	10406.9	13554.4	16044.7	15781.4
DUSP8	498.331	463.972	452.23	214.493	389.108	363.608
KRTAP5.AS1	31.0372	23.0574	28.8403	1.1924	7.07629	5.98003
KRTAP5.1	3.17162	3.08167	7.09735	0.226791	1.08708	1.00945
IFITM10	65.9756	76.6176	76.8759	17.0895	47.7927	42.0799
ENSG00000250644	27.7266	18.4108	24.8725	9.47603	25.7436	33.9448
PRADX	15.7575	20.343	30.7497	7.05434	13.4228	25.3771
CTSD	20343.2	27036.2	24319.8	8562.04	27529.8	25320.7
MRPL11	1040.14	1156.86	1100.77	3810.97	2007.57	1771.17
BBS1	19.7853	20.3263	26.3696	5.69957	8.28095	9.00518
ENSG00000286688	2.79802	2.83665	2.84432	0.226791	1.63995	2.81133
ZDHHC24	1075.1	1144.65	1022.94	664.617	873.754	861.421
ACTN3	5.01288	5.19453	4.08962	6.53761	2.18415	2.61577
ENSG00000283338	0.202119	0.230272	0	0	1.59232	0.518223
SLC39A13	1937.08	2247.32	2115.53	1327.99	2422.97	2359.51
RAPSN	11.8835	7.18722	11.3306	14.6432	8.27267	12.7508
NDUFS3	1516.62	1609.55	1625.41	3762.17	2197.74	2053.66
PTPMT1	74.8881	64.8129	74.8356	80.2265	67.2281	69.6345
KBTBD4	526.978	507.258	496.033	551.248	488.382	458.86
RNU5E.10P	0.404237	0.720932	1.28639	1.20678	0.510236	0.511475
FAM180B	1.01059	0.460543	1.52209	3.38008	2.1569	1.02883
C1QTNF4	2.71212	3.60645	2.0192	0.526407	1.31139	0.785203
FNBP4	6527.26	6335.4	6485.34	5338.83	4759.66	5109.97
Y_RNA.455	15.1919	9.20895	8.72441	6.73215	5.82798	9.12514
Y_RNA.456	4.92961	4.13158	1.60262	1.08401	1.34719	3.59375
YPEL5P2	1.33437	0.240311	2.62084	0.512024	0	0.757089
PGM2L1	963.71	823.798	901.04	1509.77	651.543	695.897
HNRNPA1P40	0.755737	0.945257	0	0	0.255118	1.03446
ENSG00000254631	1.66185	1.1702	0.904732	0.226791	0	0
ENSG00000254974	2.92609	7.1244	2.7867	0.453583	1.90705	0
LIPT2	182.901	158.555	165.256	128.743	101.598	89.4097
LIPT2.AS1	204.511	195.276	226.28	66.0553	67.8146	82.6666
KCNE3	517.206	611.145	588.223	82.4136	500.593	485.095
CTSF	1162.61	1147.67	1065.32	52.9579	301.916	245.924
RN7SL605P	3.99947	3.17566	3.16626	3.60083	2.33186	1.54395
RTN4RL2	37.735	31.941	32.792	28.827	38.992	52.7511
SLC43A1	719.87	789.04	691.868	825.083	926.124	801.141
TIMM10	469.592	521.401	481.502	2145.95	1185.7	1005.65
UBE2L6	3806.6	5611.11	6830.65	17635.5	9176.74	10049.5
RPS4XP13	5.08312	9.24801	5.85461	3.67448	7.77007	5.72648
PPIAP42	2.11994	0	0	0.724432	0.265386	0.257127
SERPING1	167.494	199.902	322.845	8655.43	1304.49	1525.63
SCN2B	0	0.921087	0.696962	0.78961	0	0
HTATIP2	2856.04	3076.98	3092.14	2685.77	3028.77	2654.31
PLAAT5	64.3283	40.4183	54.0848	14.9852	23.3416	19.3827
PPP6R3	6262.71	5914.66	6065.5	8061.39	6480.99	6864.89
C11orf71	239.672	227.255	226.169	171.51	159.063	148.507
RBM7	751.3	795.553	783.477	1043.16	841.235	815.676
BMAL1	2078.64	1968.15	1973.51	1213.24	1453.73	1461.63
UCP2	10365.7	13148.1	12009.8	7782.68	14685.6	13884.4
TECTA	58.7783	56.24	57.805	35.9115	31.331	50.4168
SNX19	5696.38	5454.21	5648.14	4592.96	4746.56	5167.09
FAM168A	3320.32	3149.5	3339.61	1666.22	2280.1	2673.86
CABP4	71.5088	87.3006	66.0553	5.55426	15.2229	12.3654
VEGFB	2041.64	2261.82	2081.6	2023.81	2569.72	2256.29
LINC02705	0.630162	0.230272	1.27847	0.571984	0.265386	0.266979
MS4A4A	1137.44	1550.23	1705.32	566.149	1623.32	1421.81
MMP10	6.26487	4.54637	6.58221	172.038	82.3431	54.7693
KAT5	717.34	754.796	718.068	908.363	880.167	757.597
RNASEH2C	1131.37	1385.91	1236.93	1725.78	1416.42	1287.55
ENSG00000255557	4.62805	1.41051	2.83395	0	0.581839	3.07188
AP5B1	4874.62	4648.42	4703.88	4369.66	3937.98	4466.46
OVOL1	0.972019	1.96443	0.232321	0.746461	2.46664	1.0297
CFL1	24424	27143.4	25483.9	39795.3	44930.9	41315.4
SNX32	35.9272	43.0538	43.87	62.7599	32.8774	21.0256
MUS81	1691.24	1749.34	1684.45	1583.77	1992.63	1900.6
CTSW	1910.11	2202.78	2013.86	1535.48	2199.08	2299.41
SLC36A4	2224.64	1975.18	2120.94	1252.84	1662.56	1745.09
ENSG00000255445	12.678	5.94087	6.99025	1.75613	4.82259	7.6936
ENSG00000280379	3.25469	0.939928	3.48481	0.226791	0	4.39866
MMP1	51.9947	46.5056	36.1474	624.565	1470.72	925.06
RPL12P30	0	0.499725	0.882034	0.798775	0.765354	0.259112
MPPED2	17.378	17.5251	16.8942	9.49933	14.4855	18.6533
ENSG00000254972	0.210054	3.05911	1.41733	0	0	0.514254
ENSG00000285933	0.545683	0	0.453238	1.52842	0	0.252363
HYLS1	118.036	115.546	108.179	143.071	97.7487	80.4834
PUS3	404.04	409.931	470.738	1043.34	543.799	514.099
DDX25	0.202119	0.240311	2.97374	5.61646	1.45116	0
NAP1L1P1	7.61563	10.4412	9.69422	11.2918	10.2135	7.72568
ENSG00000254833	1.17584	0.700236	0	0.907165	0	0.252363
RPUSD4	956.612	949.435	1002.14	2385.9	1437.71	1361.03
ENSG00000254694	9.56778	9.78366	7.50751	15.4014	14.7822	5.70147
WEE1	361.871	334.535	341.367	1585.89	296.868	298.271
PRPF19.DT	9.34397	5.24606	10.9128	3.27766	3.12302	2.61266
TMEM109.DT	14.0603	15.3194	14.3508	17.5622	18.8863	13.5702
TMEM109	3886.97	4256.68	4008.91	8733.79	5720.84	5918.95
ENSG00000256196	2.40172	3.64501	5.77488	4.41268	1.06654	6.52438
TMEM132A	133.859	123.918	126.875	210.381	256.576	302.33
CD6	13085.8	12531.2	11690.1	26267.6	38740.4	39246.4
RNU6.933P	10.1555	6.56436	8.58266	1.20678	1.89678	1.28484
LINC02954	1.79054	1.18086	0	1.83047	8.02565	8.58786
SLC15A3	4983.27	5490.12	5363.01	3560.34	5711.25	5937.73
CHRNA10	43.328	37.4536	38.3849	33.2687	55.121	44.8551
PGAP2	632.53	687.385	666.912	1009.43	657.324	629.756
RHOG	8816.02	10207	9324.12	9032.51	12848.9	11847.6
STIM1.AS1	7.35512	6.36358	3.81166	6.89667	7.87267	7.49681
ENSG00000229368	6.01996	11.66	5.94541	5.57998	10.2406	6.51215
PPIAP40	11.6909	6.23664	11.7427	6.99529	8.64142	13.278
RRM1	1490.07	1469.31	1492.4	5043.89	1856.3	1738.98
TEAD1	8.52486	8.09083	4.50096	25.97	54.6159	75.7708
CTTN	63.6447	88.3875	80.0094	1676.73	355.703	387.27
RPS28P7	508.433	524.4	457.146	375.724	464.676	407.813
FAM181B	1.37626	1.39576	0.929283	0	0.255118	0.257127
LINC02734	0.545683	0.715603	0.784614	0.24882	1.378	0.757089
PRCP	3293.55	3485.23	3535.56	1934.64	2758.61	2687.86
EIF2S2P6	0.606356	0.961242	1.9283	0	0	1.31916
DDIAS	98.3857	74.3795	93.9959	794.655	104.079	120.642
RAB30	2202.8	1754.22	1857.43	578.062	993.606	1106.76
LINC02951	4.87376	5.04584	5.55848	0.453583	0.530773	0.770586
ENSG00000279900	10.6323	7.36259	2.58941	0.775227	1.06155	2.86337
C1DP5	7.12591	20.8348	16.308	4.98664	13.0341	6.00252
SCGB1C1	1.09237	0.925797	0.232321	0.263203	0.578404	0.504726
SIRT3	685.201	646.279	644.753	401.396	506.88	523.232
ENSG00000277290	13.6652	8.21991	12.9473	9.65161	5.42653	15.1134
NLRP6	339.978	376.208	287.486	140.754	281.386	242.937
ENSG00000255026	922.114	822.496	737.249	651.341	377.975	416.244
PGGHG	8972.59	8331.05	8079.49	5876.56	4482.2	4792.16
IFITM5	3.36086	1.1909	0.869813	4.88556	2.13992	3.60108
ENSG00000251661	398.006	445.714	386.431	63.1499	124.285	108.406
ENSG00000270972	6.21856	13.5859	17.3794	2.37126	3.65928	6.01277
B4GALNT4	82.5019	91.7004	70.5573	295.225	81.0957	82.7148
ANO9	1005.73	1057.81	977.424	745.296	697.11	898.216
RN7SL838P	2.47636	0.460543	0	0	0.255118	0
ENSG00000255237	19.2032	8.97281	11.6666	5.51481	7.81516	6.97541
P2RY2	149.988	204.884	186.926	48.1959	193.646	219.391
ARHGEF17.AS1	2.91175	0.469964	0	0	1.4546	0.252363
P2RY6	1363.11	1588.16	1126.96	1050.87	1978.53	1531.95
IFITM1	2996.59	5375.29	5636.57	7825.66	4585.04	4529.47
SF3A3P2	3.10843	0.460543	0	2.62682	0.290919	1.0162
SCN3B	2.56918	3.76742	3.63881	2.11395	6.29733	7.71958
ZNF202	866.067	849.18	897.284	1226.57	1071.56	1042.12
HNRNPCP6	0.696063	2.72418	2.89938	5.34318	6.37757	3.82872
TMEM126B	1143.6	1217.17	1257.79	3224.09	2042.88	1832.94
TMEM126A	693.678	736.607	746.917	2207.33	1296.94	1175.7
CCDC89	1.2747	0.695525	4.06565	1.33881	0.821692	3.57184
ENSG00000279742	0.898182	3.55599	1.27847	1.89641	1.05128	0.259112
IFITM3	934.794	4079.93	5739.49	13797.3	5682.39	5220.88
ENSG00000254459	1.23863	0.930507	1.32223	0.680374	0.289202	0
ENSG00000255449	3.87119	2.32751	1.62625	2.21645	1.31994	2.0869
RPL21P95	5.93127	1.8563	4.43134	1.59603	0.530773	0.518223
ENSG00000255115	1.2088	0	0	0.534812	1.06155	1.54872
KCTD14	2.07212	2.42968	0.917879	9.57771	3.05703	5.29032
THRSP	0	0	0.523076	1.1924	0	0.757089
NDUFC2	333.842	373.485	365.675	369.292	459.469	420.217
RRP8	864.837	858.514	863.788	1402.72	1011.43	986.124
ILK	27.9448	28.7101	39.694	34.5951	29.1253	34.3873
ENSG00000255680	2.10386	0.230272	1.61962	0.907165	1.84045	1.06792
ENSG00000255410	0.202119	3.61622	0.453238	0.907165	0	1.54475
MRPL17	451.054	580.84	551.205	3599.12	1148.5	1023.58
RPL21P94	4.69956	6.14486	3.69714	0.453583	0.510236	1.27134
GVINP2	3.36169	0.480621	0.912177	0.263203	0.289202	0.514254
DCHS1	491.18	463.027	491.499	162.453	261.936	321.531
ALG8	795.409	884.465	893.897	2055.81	1305.45	1278.22
LINC02757	23.7705	21.8832	17.5148	12.958	16.1201	25.3738
ENSG00000255479	1.85995	1.19996	2.53739	0	0.554588	2.82038
LRRC32	276.658	178.295	173.136	1205.4	901.918	1001.11
ENSG00000254975	0	0	1.75103	0.680374	0	0
TSKU	4.3085	3.05787	3.01332	13.8085	7.93724	3.41194
ACER3	1382.47	1361.32	1443.7	1163.42	1864.13	1732.37
CAPN5	117.006	105.044	109.715	51.7343	149.482	147.707
OMP	0.939068	0.240311	0.232321	0	0	1.27611
C2CD3	2361.1	2191.42	2267.7	2502.23	2136.64	2453.37
CCDC82	2029.7	1831.14	2087.73	2265.7	2297.11	2320.78
JRKL	646.776	650.755	670.689	529.084	412.229	451.591
ENSG00000287426	18.7849	20.2316	18.9363	4.67886	3.75277	8.05524
TMEM45B	1123.47	911.197	759.966	60.6228	742.129	411.285
PRDM10	595.655	567.383	559.567	762.693	576.134	681.978
PRDM10.DT	0.696063	0.720932	1.36937	2.89682	1.12616	0.266979
ST14	3127.5	3003.47	2756.5	229.965	1212.73	1207.59
CLP1	602.69	635.339	640.13	1170.36	717.391	626.631
AKIP1	814.246	901.631	806.872	528.662	646.143	542.789
C11orf16	3.88897	2.80342	7.96738	3.70652	3.04164	7.78216
TMEM9B	3062.81	3306.14	3124.83	2796.58	3976.76	3634.98
NRIP3.DT	2.18704	0.264743	0.714776	1.31845	0.255118	0.266979
SCUBE2	3.02998	2.72009	6.9649	5.2036	4.8922	3.41194
DENND5A	12952.7	12626.8	13969.8	9114.34	9805.76	11716.3
TMEM41B	802.925	876.274	860.076	1046.43	1040.38	1012.13
PRR13P2	1.67893	0	0.232321	0	2.56721	0
IPO7	4907.92	4543.36	4866.58	14235.8	6018.34	6342.05
SNORA23	0.873166	0.505053	0.214398	4.194	0	0
ENSG00000254397	2.10196	1.70972	1.81784	3.67372	2.19969	1.55579
CD5	10326.8	9739.8	8753.8	8751.63	36446.1	36267.1
VPS37C	1633.09	1511.84	1446.14	1456.32	1993.32	1947.4
ENSG00000279549	1.82931	1.15136	2.30995	1.33283	1.34376	1.54117
PGA5	1.78432	0.230272	1.41174	0	0	0
DDB1	12590.4	12330.4	11820.9	23750.5	15152	16105.1
TKFC	945.405	1016.41	947.705	1097.7	690.929	728.464
CYB561A3	8680.74	9329.76	7812.76	2202.16	5929.4	5379.9
ENSG00000279246	1.32623	0.700854	1.54793	0	0.578404	0
CPSF7	7513.43	7059.42	7223	8261.25	6325.17	6536.02
ENSG00000279632	4.69495	3.58867	1.29861	3.78295	2.08202	5.20919
ENSG00000256591	22.622	21.4534	15.7792	21.5304	19.1864	13.4831
SAXO4	92.6002	101.817	86.1122	35.6494	30.0123	41.3736
ENSG00000255931	5.52903	0.935836	0.929283	0.783633	0.765354	1.31916
MIR6747	0	0	0.453238	0.929195	1.44601	0
TUT1	253.504	254.123	240.13	409.113	285.944	222.683
MTA2	5440.21	5617.69	5565.45	11785.1	8537.84	8559.71
EML3	6589.65	6585.94	6482.22	4464.6	4845.07	5208.67
ENSG00000254964	17.1194	11.9635	10.8993	12.0008	7.66012	9.74159
ROM1	299.255	320.251	298.114	138.889	138.659	137.356
B3GAT3	2246.93	2484.53	2227.7	2136.73	2653.68	2492.15
GANAB	19152.8	18605.2	18914.5	17410.3	19438.6	21075.8
INTS5	1185.52	1311.68	1282.25	2490.76	1577.4	1557.07
CSKMT	82.0807	92.8822	101.121	122.144	121.494	119.357
UQCC3	21.7275	34.2104	28.3865	44.5105	34.1024	33.3491
UBXN1	4920.88	5768.16	5332.04	5546.58	6138.85	5711.79
GNG3	0.210054	1.89237	1.35808	3.62125	0.578404	0.252363
HNRNPUL2	3199.19	2936.46	3066.86	2688.29	2589.88	2670.09
IFTAP	85.8179	119.108	108.148	67.801	121.687	112.662
PIH1D2	7.06491	8.1171	6.5659	11.2872	11.1581	9.75148
TP53AIP1	1.53749	0.720932	1.33527	0	0.265386	0
WDR74	938.892	987.159	955.637	2968.77	1342.41	1350.58
PSMC3	3417.27	3772.77	3671.54	12052.8	7282.29	6617.03
MAP6	15.4728	12.2267	15.5203	12.7416	6.09834	9.25878
CASP4	4569.66	5204.77	5389.5	7900.78	8044.25	7883.82
CASP5	101.713	192.217	175.648	716.793	393.915	334.763
CASP1P2	12.9189	9.81998	17.5044	1.5064	1.91377	4.67628
Metazoa_SRP.81	4.38001	8.36524	7.46063	9.38327	7.08846	6.94333
CENATAC.DT	102.494	75.8012	71.8088	192.863	95.8552	113.73
CENATAC	668.901	576.225	604.134	583.84	423.734	538.421
RPL23AP64	52.9452	33.641	43.0344	27.8717	17.9091	33.1946
ENSG00000254428	80.2999	64.6281	68.7037	57.6067	30.063	49.8746
ENSG00000254909	36.1499	33.4158	38.2433	27.1469	14.849	21.0958
RPS25	42195.8	44188.3	44862.9	36548.3	38193.2	32417.9
TRAPPC4	1296.39	1456.2	1405.37	2996.73	2046.39	1822.03
ENSG00000271751	7.60848	7.17444	5.82447	4.85631	11.9489	2.54666
VPS11.DT	8.15238	12.6699	16.4602	8.58999	8.07733	9.20395
C2CD2L	1153.19	1280.91	1325.78	1125.84	1410.41	1472.64
HINFP	1077.58	1129.97	1043.85	954.89	1028.12	995.689
ABCG4	1.58802	0.921087	0	3.45366	2.11938	0
NHERF4	3.14059	4.08459	4.4793	3.18433	2.30182	1.53045
MCAM	78.738	57.548	58.5541	78.2211	133.167	104.375
ENSG00000287934	16.9482	7.58016	10.3218	12.227	8.02598	12.3283
GRK2	23278.4	26169.5	24608.5	18970	20284.5	20592.2
ANKRD13D	5611.76	6353.5	6037.36	2418.04	4768.39	4511.32
SSH3	448.063	447.561	432.083	338.307	368.1	362.868
ENSG00000287851	1.06153	1.29395	0	1.38438	0.510236	0
RAD9A	851.312	992.076	946.247	1050.19	993.043	1040.72
PITPNM1	5789.89	6697.5	5930.17	4891.02	6273.13	6362.25
CDK2AP2	1626.97	2491.1	2223.34	5996.47	11406.9	11175.2
GSTP1	5385.32	7049.37	6553.99	9563.48	8624.5	7736.61
NDUFV1.DT	0.243005	0.999449	3.45202	0	0	0
NDUFV1	3382.83	3657.85	3431.09	6508.62	3820.37	3723.21
NUDT8	37.7495	41.4194	33.9402	199.81	77.4638	77.1758
ACY3	4.95854	7.30974	6.51513	16.1279	8.32858	9.5911
RPL37P2	23.0042	30.9972	35.1077	28.3577	31.2091	23.5946
TRIM5	845.676	1388.78	1604.45	1198.01	1319.14	1413.6
ARFIP2	1489.36	1623.06	1501.65	2876.58	2185.38	2055.35
TIMM10B	1292.77	1406.63	1365.94	1967.59	1934.63	1670.42
ENSG00000254595	45.4357	37.6727	37.9871	36.9322	32.1022	35.7544
TPP1	16860.4	16117	17553	6549.02	13720.6	15185.9
FADS2	422.985	571.354	543.769	2225.05	1191.41	1170.63
TRMT112	2643.37	3042.74	2951.68	6329.06	5311.24	4599.34
CREBZF	2426.6	2401.61	2281.7	1502.08	1493.82	1720.64
NCR3LG1	631.701	488.694	554.349	634.147	379.126	552.472
SDHCP4	0	0.264743	0	0.489995	0.520504	3.04972
ZBTB16	827.535	706.263	757.551	1061.75	904.672	1094.02
RPL29P21	1.29348	0	1.42314	2.80072	1.28586	3.86217
ENSG00000197149	4.06528	3.71581	5.41966	7.96429	4.52484	1.30566
OLFML1	0.931133	0.921087	4.13919	0.78961	1.58205	0.773366
PPFIBP2	1125.15	1216.39	1314.32	617.025	1069.52	1163.29
CYB5R2	99.8692	116.27	109.06	79.6706	205.799	184.149
BUD13	993.897	988.49	1019.63	1571.6	1074.45	1034.18
ZPR1	2092.31	2198.61	2179.98	6009.25	3252.05	3198.76
APOA1	5.31235	6.13767	2.65576	5.65663	4.21387	4.15218
APOA1.AS	3.45028	3.09518	3.37809	2.19442	1.07509	2.05265
SIK3	5478.69	4745.8	4808.94	3716.8	3201.07	3644.9
RPS27P19	27.201	27.5213	25.6577	9.20728	17.8514	11.6256
ENSG00000224077	0.808474	1.42588	0	0	0	0
BSCL2	124.732	126.33	150.885	65.0003	66.6569	64.2678
OR52K2	0.272842	0.700236	1.86986	0.497641	0.289202	0.257127
OR52K1	0.202119	0.921087	2.1314	0.453583	0	0
CCDC87	2.2665	3.49299	1.90374	3.40969	0.510236	0.266979
CCS	1255.93	1400.22	1290.17	914.205	1173.16	1112.32
RNU4.39P	1.91089	2.35639	1.86986	1.60444	0.78589	0.266979
RBM14	3112.92	3173.42	2937.57	5712.55	4122.38	4080.34
RBM14.RBM4	13.6895	14.7226	13.2177	13.5943	17.962	9.51586
RBM4	860.394	789.176	795.829	642.746	599.793	536.539
RBM4B	562.123	561.558	554.352	497.712	540.75	461.383
FTLP6	1.09137	0.460543	0	1.20678	0	0
ARHGAP32	612.66	486.241	516.385	489.825	455.923	545.681
ANO5	29.8375	26.1073	48.8585	26.8847	21.9932	23.0733
LINC01537	17.085	21.5023	22.8021	5.59722	34.3402	31.5129
PDE2A.AS2	31.906	35.6435	45.4401	111.725	104.843	95.2579
KCNJ11	256.343	178.802	152.165	76.3229	145.823	155.779
OR2AG2	0	0.264743	0	1.83645	1.42219	1.02851
AIP	3005.52	3499.15	3159.74	4672.94	4199.65	3847.86
NADSYN1	5551.27	5439.05	5307.44	2526	3660.9	3672.09
ENSG00000254924	1.74633	1.69026	2.6461	0.739575	1.15853	0.252363
KRTAP5.7	0.202119	0.921087	1.14368	0	0	0
KRTAP5.8	0.453059	0	0.696962	0.907165	0.265386	0.533958
KRTAP5.9	1.44657	0.690815	1.72741	0.746461	0	0.518223
ENSG00000286948	10.5578	6.7465	8.49256	0	0.289202	3.33153
KRTAP5.10	0.545683	2.15587	1.26055	0	0	0
ENSG00000288033	5.41039	3.4977	8.75085	5.60478	3.68932	4.43153
ENSG00000254739	4.27774	4.19519	1.55537	11.1486	4.81094	3.90941
LRRC56	150.52	140.789	133.732	115.318	66.733	76.9716
LINC02761	4.52628	6.49482	3.89222	2.60394	1.85243	3.59858
THAP12	6289.38	5982.8	6296.08	7571.97	6232.76	5863.32
GVQW3	288.981	255.015	240.878	73.719	78.9262	80.8814
ENSG00000254732	2.05213	0.931126	0.523076	0	0.799438	1.03757
CTNND1	268.125	246.409	275.699	55.4181	177.223	176.337
TSG101	2748.49	2872.38	2947.96	3513.69	3453.36	3160.01
YWHABP2	6.24911	4.79549	3.58098	4.70678	10.2594	3.86827
ENSG00000256588	3.22295	6.29937	3.6387	1.02557	1.81663	2.05741
ENSG00000256361	7.36216	7.36616	6.44764	3.0364	2.11938	3.35885
UEVLD	1015.9	994.444	1069.35	1321.65	1354.14	1296.76
ENSG00000279837	0.272842	0.240311	0.857592	0.497641	0.765354	0.252363
SPTY2D1	2315.97	2179.09	2296.69	2977.8	2161.74	2338.32
SRSF3P1	2.03124	1.9798	2.70372	4.57721	1.03074	1.53244
CDKN1C	156.569	204.322	193.411	55.5564	63.4286	59.9867
ENSG00000246250	15.8917	10.35	14.0005	18.6125	11.5944	16.4173
ALKBH3	622.423	644.109	689.783	1215.16	821.358	810.047
SEC14L1P1	39.6971	32.96	29.4195	65.3693	57.287	61.4925
ALKBH3.AS1	10.283	11.1944	15.023	18.1599	15.1291	9.30619
ENSG00000254409	3.54642	5.59183	7.68142	6.74875	8.74894	8.11911
ENSG00000244953	0	3.25055	0	1.58165	1.38128	0
ACCS	768.064	759.607	808.555	101.285	197.065	254.556
ENSG00000255165	4.36746	2.58133	2.44799	0.489995	0.546037	0
ALX4	1.41483	1.21595	0.232321	2.19678	0	0.252363
EXT2	2929.88	2941.78	2959.94	3615.43	3533.54	3427.74
FAM111A	3937.74	3962.34	4139.33	1197.38	2309.59	2456.84
ENSG00000254900	3.26092	0.704946	4.24373	0.453583	1.02047	1.32703
RPL27A	52550.1	58032.2	56628.1	51642.6	54925.6	46792.2
SNORA3B	12.7242	12.2468	10.24	36.3698	12.6034	23.9672
MMP12	0	0	0	50.6391	34.812	19.5214
DCUN1D5	830.247	761.024	791.233	3466.95	1352.51	1171.3
DYNC2H1	426.148	343.218	324.448	140.794	216.601	226.342
PTDSS2	918.525	986.605	917.421	1170.34	1172.37	1158.08
APIP	687.026	806.857	793.725	1230.26	869.679	781.367
PDHX	891.266	917.753	939.052	1438.31	894.564	815.009
ENSG00000254664	1.66185	0.475293	0.999012	0.78961	0.289202	1.02407
PIDD1	692.245	851.909	771.193	458.483	425.763	422.525
BACE1	112.124	89.5927	96.2319	66.8817	55.6378	80.2853
RSF1	3653.11	3271.61	3397.07	3423.29	2776.56	3165.69
MS4A6A	142.595	418.211	451.044	282.161	557.989	418.557
ADAMTS15	0.895068	2.23609	0.441017	0	0	0
TMEM80	1010.45	1086.42	962.023	266.367	569.136	571.803
HTR3A	63.7484	76.511	73.7978	11.8832	63.2317	59.6787
OR52N4	10.62	24.013	31.0736	8.8033	8.9607	5.21222
TBX10	2.65748	4.54316	1.28639	0.226791	1.05627	0
OR5B21	3.85893	2.42595	2.3458	0	2.44954	0.763838
CCDC73	2.14384	0.234982	0	5.05525	0.54432	3.14471
RIC8A	4526.75	4458.48	4546.93	7739.57	7276.97	7195.85
DPAGT1	762.127	851.464	858.576	1411.55	1055	1123.18
ENSG00000279672	86.858	93.2863	86.3846	53.6188	59.8763	80.3427
CHRM4	106.569	99.5256	83.0505	42.8644	58.6469	69.193
ARHGAP20	53.1779	23.9617	29.8737	11.1561	20.0908	22.3604
DCDC1	1.20397	1.93938	2.04353	0.746461	0	0
NFRKB	3312.17	2941.14	2835.87	2664.68	1922.43	2071.26
GDPD4	0.202119	0.469964	1.48158	0.753198	0.847225	0.252363
AMBRA1	2082.15	2142.84	2062.55	2253.87	2032.85	2192.71
TBCEL	546.918	559.333	571.804	416.953	462.396	473.794
DKK3	966.608	880.383	968.635	104.286	398.059	372.613
MS4A6E	2.84585	11.9004	9.42967	2.65716	12.3825	11.79
FLRT1	8.93733	5.27637	5.29616	3.3748	1.08708	1.55016
TMEM218	896.645	979.091	957.432	536.934	806.531	758.86
SOX6	26.9634	18.123	22.3236	8.99426	9.90202	7.22326
OR52N2	0.272842	1.18583	0.643194	0.285992	0	0.266979
SLCO2B1	1206.95	2764.93	2640.58	448.28	3420.44	2821.1
TPBGL.AS1	0.906117	0.470582	2.26619	0	1.04101	0.259112
TPBGL	28.1473	24.671	31.3562	20.4846	25.4808	28.7372
ARRB1	3822.59	4267.76	4365.72	3039.6	3862.66	4003.02
KLHL35	17.2598	22.0341	16.0555	44.3379	37.0383	27.544
CDON	30.3996	17.8293	32.3925	116.268	30.2847	47.3113
RPL36AP37	281.319	274.104	323.592	286.275	359.125	305.115
RPS13	30997.9	33036.9	33371.4	30877.3	30745.1	26292.2
SNORD14A	47.3547	44.5632	38.1833	61.3726	33.4461	41.0054
RPL34P24	1.54754	1.70128	2.66973	0.453583	0	0.266979
PIK3C2A	1798.71	1631.36	1791.6	1916.36	1375.13	1578.71
DNAJC4	1157.96	1352.71	1219.15	445.891	844.559	802.884
MED19	402.8	414.812	412.303	887.92	832.813	727.694
TTC36.AS1	5.96171	1.17615	5.00982	5.09915	3.03477	4.89519
TTC36	1.73649	3.03716	1.80946	0.24882	0	2.059
TMEM25	460.641	455.971	429.559	653.849	469.026	429.634
IFT46	511.152	519.737	480.857	1246.54	705.753	628.523
RPL5P30	10.3114	12.3802	6.46078	3.02135	3.20989	6.22168
RNU6.1157P	2.12114	1.19151	2.24571	2.16953	5.31618	1.80028
ENSG00000255176	1.02064	0.720932	0.232321	0.526407	1.31666	3.87931
CD3E	14166.3	14825.7	14556.1	15068.4	14672.3	13948
PHF21A	4135.4	3888.38	4104.56	2303.7	2730.02	3075.61
SMTNL1	68.8161	82.9991	94.266	122.48	75.4405	70.7762
GLYATL2	1.09237	1.8532	0.232321	0.820804	0.765354	0.257127
ZNRD2	455.104	479.993	451.877	1859.75	1086.16	1044.92
FAM89B	142.18	186.576	155.88	84.9164	158.944	137.201
EHBP1L1	12114.2	13091.3	13160.4	11942.9	14912	15824.4
KCNK7	38.6021	39.2129	32.7483	28.7811	35.896	46.2182
MAP3K11	4484.32	5165.05	4766.73	5521.59	6146.24	6226.7
PCNX3	3447.74	3651.83	3493.67	5198.71	4402.16	5149.32
SIPA1	9524.82	10524.5	9273.68	5293.57	7619.34	7666.21
MIR4489	2.33491	4.37624	6.33369	1.6908	1.64838	3.39397
MS4A4E	1.4966	1.92525	2.97862	2.43962	0.289202	1.81378
LTBP3	2927.62	3025.69	2680.36	1310.61	1637.26	2022.28
FADD	55.669	63.9709	65.3869	148.724	115.875	117.941
H2AZP4	0.840216	0.240311	0.894254	1.61041	2.03644	2.08213
FOLR3	38.0086	56.6034	43.1674	4.43232	24.3461	16.7584
PCSK7	3024.76	2998.96	2809.02	2896.18	2667.78	2724.45
AGBL2	163.85	170.083	173.575	49.2304	59.2371	68.7401
ARCN1	8768.01	9219.62	9569.74	17519.3	11032.1	11375.2
HIKESHI	1011.84	1112.86	1114.8	1803.53	1282.85	1157.91
VWCE	10.9922	11.0008	10.0019	297.651	24.3441	15.5552
NUMA1	9928.23	9393.68	9174.48	5472.06	5437.37	6512.45
PGR	0.606356	2.30272	1.30769	0	0.765354	0
GRAMD1B	886.367	678.901	720.04	1385.88	1619.26	1657.31
EPS8L2	145.813	175.389	144.215	330.567	203.669	177
PSMD13	5586.53	6119.12	5981.81	16018.9	12475.3	10961.7
LDHAL6A	18.8102	13.4232	18.8519	8.15516	2.74729	6.9871
TRIM3	453.005	487.258	483.33	255.74	396.624	374.534
SELENOH	16.4977	17.9226	19.6365	30.764	44.5279	27.6416
MDK	26.5973	38.0249	36.288	110.064	48.1907	53.7743
TNNI2	58.039	60.3825	64.2208	11.5816	37.2517	39.423
SCYL1	2899.8	3164.51	2890.66	4421.96	4037.12	4100.91
PHLDB1	255.061	222.931	233.754	266.868	334.829	401.798
WNT11	31.0178	31.817	25.0206	13.6629	22.1528	15.5449
FOLR2	3.44758	10.1894	8.32868	5.33116	11.0334	14.9859
INPPL1	4937.22	5277.78	5162.17	4664.24	5422.88	5614.63
CD44	87109.8	76154.6	85678.8	62104.8	85017	96523.2
MYBPC3	183.006	187.658	182.585	59.403	111.871	141.409
MYO7A	124.377	181.961	152.512	79.3245	215.404	178.608
HPX	7.90885	11.9439	5.5165	4.25244	5.77535	4.40826
NAV2	98.5247	78.2565	88.7989	17.2688	34.7081	58.6389
NUCB2	3361.37	3694.54	3973.91	1686.05	4241.15	3871.54
PANX1	1058.34	1029.3	1097.51	2418.5	1802.75	1896.88
ENSG00000250519	33.6596	42.2955	34.9263	54.8037	46.0502	64.0708
ARPC3P3	36.5208	42.4523	44.7753	33.3972	52.6635	52.5152
GPR83	11.0322	12.1886	9.27556	6.09562	2.63832	4.14456
DPP3	1404.22	1513.24	1417.23	5611.65	3412.83	3538.34
C11orf91	0	0.921087	0.464642	1.69769	0	0
FBXO3	1552.11	1492.72	1571.45	974.873	1137.34	1155.59
OR5B12	1.83896	0	0.464642	0	0	0
AMPD3	5116.91	4869.9	5015.1	3024.84	5252	5685.2
BET1L	2861.34	2931.95	2803.55	2057.35	2843.53	2731.08
GAS2	35.142	36.9203	44.6821	27.8968	18.7324	21.2085
H2AX	516.576	545.699	464.605	2103.67	1095.27	997.854
HTR3B	1.41714	1.64487	0.643194	0	0	0
IFITM2	2288.54	3439.77	3516.68	5675.61	5183.92	4814.75
ANAPC15	228.918	230.181	221.763	292.436	248.567	207.62
HPS5	2055.05	2050.05	2233.68	2110.69	1794.45	1925.99
GTF2H1	2101.71	2183.2	2139.59	3445.06	2444.18	2342.96
ENSG00000256006	3.39776	1.17144	8.27748	2.69206	1.4546	3.93612
SAA1	1.05027	0	0.428796	0.571984	0.510236	0.252363
POU2AF1	1456.48	1612.2	1564.24	853.674	715.778	749.768
LAYN	172.975	99.0467	108.756	527.022	1863.21	1529.21
SIK2	2495.6	2139.92	2152.69	1387.38	1569.67	1783.45
ENSG00000235286	2.37811	2.43092	1.62054	0.263203	4.09804	7.21157
HOATZ	0.272842	0.704946	0	0.263203	4.76175	2.59606
TMEM86A	279.452	350.878	338.213	42.9416	242.092	179.927
IGSF22	16.4303	18.241	17.6708	4.19165	8.07362	11.0369
IGSF22.AS1	1.6491	2.57785	2.79241	0.497641	1.16196	0.252363
MRGPRX2	0	0	0	5.00563	0	0
ENSG00000254648	7.36035	3.38115	6.52143	1.09839	1.71483	3.69354
JAM3	240.663	216.595	201.545	553.809	282.769	304.853
PTP4A2P2	1.60821	2.11794	1.85286	2.73075	0.510236	2.57444
VPS26B	4033.88	4192.55	3992.52	1904.57	3095.08	2902.22
THYN1	1544.05	1594.19	1619.05	2053.5	1814.16	1639.45
ACAD8	1651.26	1573	1534.75	1354.82	1470.78	1408.71
GLB1L3	33.8136	36.0518	28.9241	102.737	28.5832	33.9838
DEAF1	3126.42	2792.75	2499.91	2368.98	1854.59	1772.83
SHANK2	1.15204	0.230272	2.20427	2.9782	2.21995	0.252363
NCAPD3	2155.26	2021.51	2032.27	3437.59	1565.72	1777.75
AP2A2	3471.83	4011.67	3736.75	3175.91	3461.75	3386.31
DHCR7	1015.4	939.374	858.378	5039.79	3983.53	3856.94
FOXRED1	876.796	884.382	825.807	1685.97	989.074	887.761
TSPAN4	317.259	573.087	543.224	264.577	507.219	540.073
TAF10	184.535	177.433	175.873	87.7185	97.6243	143.759
TMEM216	633.757	631.906	646.203	1060.86	950.259	823.512
DENND2B	31.2916	34.6892	21.6813	15.6698	10.8341	16.7147
SBF2	1241.82	1227.45	1358.98	650.586	1018.17	1125.68
ASCL3	1.22276	0.234982	1.1616	0.680374	0.867606	0
VPS11	3500.32	3639.16	3602.96	2637.94	3191.04	3494.95
POU2AF2	0	0	0	2.18768	0	0.266979
COLCA1	13.6121	11.6887	8.62015	1.2441	0.867606	2.62053
POU2AF3	2.36977	0.710893	0.69126	1.99056	0.872758	0
DDX10	1093.01	1072.14	1141.68	4949.27	1938.54	2031.2
RNF26	1136.12	1151.09	1066.93	1152.98	1051.48	1118.88
USP2	1.88587	1.55399	3.81818	13.9576	5.70917	7.56163
CCDC153	31.9593	32.5925	25.8168	9.1961	38.5999	29.928
MYEOV	16.2813	23.3165	8.09901	4.96166	29.3969	31.1583
ENSG00000260877	13.6241	10.9844	7.3094	2.10881	13.8366	11.9551
IFITM9P	0.622226	0.690815	0.737474	5.15071	0.520504	0
CCND1	65.3504	67.6612	61.3411	391.355	471.001	523.609
LTO1	1015.12	1018.01	999.63	695.039	786.764	754.164
SETP16	0.606356	0	1.1445	0	0	0.526091
CXCR5	149.614	179.068	168.412	512.214	192.947	186.694
ENSG00000245869	21.2565	19.3331	28.2115	18.8909	11.8037	18.8676
BCL9L	8918.73	8471.18	7794.96	2647.16	4136.99	5238.22
UPK2	12.0797	15.4065	14.1778	0.226791	4.10147	10.3494
FOXR1	2.59922	0	0	0	0	0
HMBS	337.125	352.743	391.566	1684.67	758.331	717.054
CELF1	6108.13	5416.51	5584.53	8361.21	4598.94	5369.25
SMIM38	7.82316	10.3499	6.15514	6.29516	15.2414	18.8576
MS4A1	6264.56	5713.41	6206.89	2677.1	5873.54	5723.62
GLYATL1	3.97988	2.53299	6.34695	0.453583	0.265386	0
SMIM35	110.683	106.023	122.962	16.6653	44.049	45.7949
TMEM138	4955.83	4552.3	3913.85	2336.38	3321.68	2723.46
LMO1	1.94404	2.72542	0	0.746461	2.31362	0.266979
STK33	30.9134	29.7654	44.129	55.5826	25.4932	50.0085
CARNS1	170.635	169.743	150.324	120.116	105.717	116.401
ENSG00000254676	18.1287	10.1951	11.5076	3.07518	9.32907	7.6504
ANKRD42.DT	36.5054	29.4571	35.2599	37.0094	36.7169	34.0247
ANKRD42	783.341	732.377	759.989	268.923	642.747	615.854
ENSG00000254551	0.202119	0.690815	0	0	1.32693	0.259112
PCF11	6608.69	6024.58	6200.85	4151.75	4340.14	4533.9
BTBD18	11.2729	7.78477	7.82086	5.37738	2.37294	3.09292
MISFA	9.53766	11.8717	11.1203	10.4277	13.3136	8.03506
SYT8	1.57738	0.475293	1.7082	0.285992	0	2.57722
LBHD1	146.826	140.34	132.091	200.489	119.101	137.224
CARD16	1430.73	1851.48	1883.45	1554.78	2265.1	1825.71
CWF19L2	1367.31	1389.16	1494.74	1591.28	1228.26	1173.34
PAX6	0.486009	0.759757	1.54001	0	1.30639	1.00945
ENSG00000288788	47.0828	25.952	32.5222	0	2.73031	2.04669
ENSG00000215841	0	1.9989	0.464642	0.680374	0.554588	0.518223
ENSG00000289631	1.50454	1.76392	1.04615	0	1.06155	0.257127
LINC02731	24.0956	24.6838	23.2311	8.25238	4.36498	3.41901
CD44.DT	25.6896	27.1575	25.8179	12.6523	19.4825	17.7475
SYTL2	1972.56	1929.46	2059.33	654.29	1754.56	1864.58
ENSG00000254780	0.906117	1.27485	0	1.09839	1.42735	1.59202
NUP160	2462.03	2411.45	2466.25	8140.52	3353.19	3810.91
HYOU1	6811.37	9475.65	8985.83	21461.4	25445.8	26672.7
KCTD21	511.949	463.542	501.915	326.873	539.304	501.299
USP35	1295.1	1238.19	1241.84	560.361	1318.81	1356.26
GAB2	5331.08	4680.81	5172.34	1813.58	3697.23	4276.8
ENSG00000288538	72.9578	52.8995	64.9506	17.3007	36.2547	36.9045
ENSG00000288853	3.11969	1.91495	2.19286	0.526407	2.10255	4.91529
LINC02728	57.6565	32.2536	47.9324	28.2052	20.2049	31.2506
ATP5MG	836.702	858.21	894.41	1073.5	1044.91	933.818
NARS2	400.126	441.706	451.754	1435.38	665.4	644.715
ENSG00000254810	13.8236	10.4274	4.22218	6.75035	12.714	14.2142
EMSY	2091.84	1850.89	1900.77	1521.19	1424.41	1585.18
IGF2.AS	0	0	0	2.8757	0	0.533958
ASCL2	136.378	200.488	196.811	537.099	270.964	279.349
C11orf21	977.963	1156.64	1040.17	182.316	384.867	398.125
TSPAN32	465.219	515.101	453.817	69.9671	126.482	123.489
RNU6.878P	1.05148	2.34821	2.20776	0	0	0.763838
CD81.AS1	4.04639	5.63946	2.52517	2.66405	2.21308	1.78679
ENSG00000244313	250.393	283.504	265.494	258.204	261.476	205.365
DGKZ	8155.24	9228.95	8767.77	6630.73	7353.88	7398.55
ENSG00000289383	31.6669	28.2988	28.3547	46.6191	44.8369	27.0662
CD3D	4661.92	4785.22	4751.09	8945.99	11183.1	9793.39
CD3G	3718.79	3815.24	3933.42	3536.93	3174.28	3012.43
CASP1	4014.55	5480.9	5806.96	6419.28	8228.86	7404.45
CLPB	726.045	732.38	769.395	2102.22	1067.84	1177.48
NXPE2	0.965791	1.4058	2.73956	0	0	0
NXPE1	0.818525	1.63607	0.964093	3.90733	0.801155	0.533958
ARL2.SNX15	1.70103	0.725286	0	1.94651	2.12309	0.252363
SNX15	49.5403	45.8594	40.0059	27.2292	31.4758	51.9982
SAC3D1	155.351	197.677	166.207	290.43	197.128	183.588
NAALADL1	423.235	486.56	447.362	307.877	458.614	405.594
CDCA5	95.9387	82.0806	76.3413	772.777	66.5978	82.0689
ZFPL1	150.738	147.103	143.677	141.686	135.204	118.167
TMEM262	11.0676	8.76821	6.34695	7.20248	6.33497	11.6235
TM7SF2	305.539	328.396	294.653	697.593	449.359	382.215
ZNHIT2	160.694	188.226	162.932	267.08	289.678	233.659
ENSG00000278952	2.5959	5.42516	6.15096	1.77127	1.36773	2.83468
FAU	13324.7	15057.2	14083.1	15676.1	15649	13156.7
SYVN1	3327.69	3412.31	3238.98	3325.4	4891.26	5339.02
MRPL49	2536.95	2645.88	2503.35	4317.45	2748.32	2406.9
CAPN1.AS1	39.7779	35.9229	44.7073	16.4698	46.9802	39.0989
CAPN1	6123.8	6923.57	6590.23	7107.45	9675.48	9989.35
ANKRD33BP8	2.32326	1.42614	5.40822	0.285992	0.289202	2.07289
TRIM64B	4.38944	5.00479	5.15927	1.20678	0.554588	1.79989
TSSC4	1529.28	1785.66	1550.39	2630.16	2015.11	1950.69
TRPM5	9.08631	7.99432	7.98519	3.88994	0	0.514254
TRIM51EP	1.81907	2.14139	1.97543	1.9192	0	0
FXYD2	12.7362	12.4483	14.9019	5.59798	15.6237	12.4213
FXYD6.AS1	0.210054	1.01011	1.22004	0	1.56651	2.06297
FXYD6	8.56492	24.8305	29.5259	10.5531	25.4329	29.5048
IL10RA	27330.9	30218.6	30924.7	17438.4	19526.2	20411
ENSG00000255328	5.96109	8.0087	8.28446	0.497641	3.84807	1.53919
CAVIN3	11.2937	17.5424	17.6602	10.1737	37.5985	27.8247
SMPD1	1858.73	2173.33	2008.99	1263.13	2380.19	2351.15
DNHD1	1541.15	1572.74	1453.28	817.599	801.071	945.64
TMEM9B.AS1	157.681	149.002	141.892	60.2213	45.9287	58.2227
NRIP3	1416.24	1393.84	1510.05	615.44	1999.3	1942.75
C11orf58	8110.18	8334.03	8546.04	12360	11023.3	10079
KCNK4	0.606356	1.18583	0.214398	0	0	0.757089
PIWIL4	232.696	229.105	242.705	142.796	173.469	174.687
FUT4	567.222	579.267	546.485	751.049	638.644	689.658
ENSG00000280167	0.824345	0.465254	1.22004	0.739575	1.15681	0.516239
DHCR7.DT	360.04	357.629	336.762	170.25	264.576	197.196
ENSG00000289468	3.5181	1.21595	4.64925	6.52523	2.61312	4.4071
INTS4	1650.64	1613.4	1696.57	2443.27	1916.54	2034.28
MTRF1LP1	2.28006	0.495014	0.226619	0	0.289202	2.0189
ZW10	1047.21	1035.1	1065.38	2160.67	1608.06	1517.2
ENSG00000256603	1.50665	0.469964	1.39392	0.746461	0.821692	0.533958
ENSG00000256452	3.8516	0.264743	6.89343	1.74174	0.765354	2.04781
ISG20L2P2	8.17085	10.4459	13.4685	5.34249	2.8371	3.84135
NECTIN1	510.55	515.012	541.939	807.56	756.844	823.632
NECTIN1.DT	0.202119	2.69131	1.48158	0.746461	8.75439	4.16145
ENSG00000254406	0	0.480621	0.488157	0	2.0006	0
FLI1	5519.45	5931.36	6012.45	2449.25	4460.1	4512.14
USP28	2147.34	2243.79	2221.1	1322.85	1352.69	1395.63
ENSG00000285581	8.45693	3.73766	3.93609	0.497641	0.265386	1.84915
MOB2	1893.49	2100.69	1967.18	1178.31	1871.51	1745.2
CWC15	1993.87	2151.96	2186.45	3485.8	2502.29	2126.91
KDM4D	37.9706	49.5551	43.2419	68.0487	15.4938	31.7503
KDM4E	1.63282	3.31665	7.43561	3.21485	0.530773	0.771381
ENSG00000277984	1.36421	1.38163	0.428796	0	0	0
SRSF8	3812.28	3912.08	3687.86	3054.53	2575.74	2577.57
ENDOD1	1125.01	1171.72	1378.67	4858.14	2309.03	2484.65
BUD13P1	2.00813	3.0265	3.22028	2.092	1.32693	1.81378
ENSG00000270578	1.30724	0.234982	1.27277	1.17801	1.35746	0.770586
SESN3	9834.64	7048.03	7658.61	1144.45	3295.81	4009.57
ENSG00000282834	2.17268	2.35577	2.42867	1.65363	0	0.252363
TRAF6	1667.01	1618.7	1642.43	1457.23	1306.29	1461.48
RAG1	32.7704	32.829	41.9624	18.6086	27.6575	30.0557
CHST1	0	0.460543	2.49769	0.979989	0	1.58217
LINC02716	1.31829	2.51994	5.47306	4.61353	6.74337	6.91067
SLC35C1	910.241	957.875	945.961	1900.96	1588.56	1605.61
RCE1	860.182	952.673	853.044	1416.94	1339.37	1277.14
PC	589.614	603.871	569.667	283.29	264.939	282.055
LRFN4	90.7855	136.821	95.5221	396.708	225.917	220.976
C11orf86	0.515846	0.234982	2.09544	0	0.867606	0.514254
SLC37A4	542.288	600.233	542.789	735.115	477.195	487.742
ENSG00000285816	19.9244	15.4188	18.9427	10.5248	24.5764	23.4481
CDC42EP2	0.243005	1.68217	0.685558	0.475612	0.530773	0
ENSG00000255478	4.74245	3.37182	3.24564	1.2441	0.510236	0.781233
SLC25A45	1090.9	1100.67	1164.71	340.955	343.836	354.829
FRMD8	2990.68	3145.25	2773.62	3263.25	3708.12	3636.73
RELA	6638.76	6960.56	6620.05	8898.49	7963.27	8325.6
RNH1	5840.23	7008.16	6456.2	9601.88	10353	10381.6
ALG1L8P	3.11636	5.42119	0.232321	5.95012	0.255118	1.57741
ENPP7P7	0.788688	0.704946	0	3.91996	1.02047	0
LINC02754	20.9266	27.6942	27.2699	11.1927	15.8613	16.4483
RNU6.46P	1.85292	0.720932	0	0	0	0.259112
RPS3AP40	0	0	1.56923	0.263203	1.34719	0
OR7E1P	0.210054	0.529485	0.784614	0	1.15681	0.259112
ALDH3B1	2498.42	2757.53	2517.09	607.369	2168.96	2164.57
GLTC1	19.7597	4.31734	12.1423	6.7414	5.05751	6.94055
NDUFS8	1248.79	1392.71	1260.74	2402.78	2054.62	1787.05
MIR6753	7.3271	6.53585	10.6118	6.4206	18.3521	16.5739
ENSG00000255031	120.554	126.304	127.005	35.8231	60.9339	75.1396
CHKA	462.583	432.681	508.737	633.232	472.314	487.463
CHKA.DT	0.272842	0.961242	0.523076	1.64759	2.03128	1.02374
C11orf24	634.657	717.911	648.878	1325.48	1089.81	1063.96
LRP5	185.633	159.963	97.2494	602.49	211.976	192.735
ENSG00000289223	68.6027	54.5419	56.9918	20.084	26.9292	24.1281
APLP2	36863.5	34822.5	36760.4	12002.4	32409	32404.1
ZBTB44	5612.38	5192.64	5417.04	3365.4	3037.69	3391.36
ADAMTS8	9.83621	9.96443	9.03227	2.48277	2.64332	4.66311
MRE11	1686.69	1632.31	1612.49	2096.66	1243.36	1305.88
ENSG00000255893	32.4659	19.6449	21.8507	41.2164	18.0844	35.4898
ANKRD49	1472.82	1356.35	1404.27	848.449	923.5	990.657
IRF7	2810.77	6918.91	6786.1	10725.7	6757.03	7488.47
ALKBH8	592.444	561.02	629.223	1137.32	606.29	619.717
TCIRG1	13319.5	15342.8	14450.5	6968.77	14241.1	14996.1
KCNJ5.AS1	32.1033	50.7264	54.8422	9.96706	28.054	31.764
PRDM11	694.285	635.043	606.464	710.307	551.743	641.059
ZNF705EP	1.96765	0.939928	0.917879	1.58165	0.578404	0.259112
CCDC90B	1507.36	1584.27	1625.46	1884.51	1868.5	1664.05
PLEKHA7	344.672	337.131	331.702	507.835	343.79	309.167
PTPRJ	18954.9	17791.5	18705.3	10124.2	19173.5	21124.6
FERMT3	12068.7	14263.1	13143.8	14429.8	24419.4	24616
STIM1	5008.85	4942.28	5007.99	3915.8	5238.74	5443
TRIM22	9213.12	18426.7	21986.6	14138.3	12122.1	14137.8
RSF1.IT1	2.60655	1.19525	3.14171	1.12118	2.52969	4.20786
AAMDC	86.9587	84.151	88.6053	55.1547	76.5458	67.2735
ENSG00000254691	2.31413	1.87638	2.90276	0.475612	0	2.07228
CD81	11622.4	12642.5	11991.3	13110.9	13409.6	13073.8
RIC3	384.881	329.078	325.673	219.283	197.122	246.918
UNC93B1	2751.91	4336.59	4432.63	3374.46	3410.09	3516.25
XNDC1N	26.7527	25.6296	30.0033	26.1343	14.1483	12.8483
IL18BP	3759.88	4121.97	3719.81	7974.57	4257.26	4319.99
TSGA10IP	7.56377	3.68098	5.62821	1.42996	0	3.09545
OR56B2P	6.29713	5.80575	6.074	0.226791	0.255118	0
PRR33	930.868	854.76	861.148	267.949	428.438	533.071
NEAT1	11098.5	9181.93	10446.5	3337.03	4833.99	6570.99
ENSG00000255520	0	0.264743	0.929174	1.6248	0.265386	0.259112
ENSG00000270060	64.0523	59.1384	50.7016	35.1838	31.5536	37.0157
PACSIN3	15.146	9.30763	9.96925	207.762	28.391	13.8122
ENSG00000243802	6.47213	10.1815	7.56666	5.78238	5.09842	3.42742
DDB2	1586.25	1590.01	1646.95	2135.74	1180.22	1068.49
ENSG00000256897	5.31867	5.80674	4.99028	7.83381	2.56145	3.6163
ACP2	2132.91	3443.34	3292.63	3500.51	4524.79	4418.12
NR1H3	623.843	1256.38	1313.41	1834.15	2151.49	2248.71
MADD.AS1	4.07754	2.81631	2.73875	3.24981	1.97338	5.65672
ARFGAP2	5466.98	5764.35	5597.78	6450.97	6108.22	5771.7
CBL	6348.88	5326.46	5810.35	4793.04	4632.95	5971.59
SLC3A2	19690.5	18099.3	17451.5	23354.3	32340.6	31099.2
TIRAP	490.399	465.064	465.648	360.097	334.425	373.787
TIRAP.AS1	39.3439	50.1811	35.4564	34.9806	35.9543	32.9301
KMT5B	2887.15	2635.66	2590.65	2174.91	2607.71	2487.02
HSD17B12	590.284	576.472	581.306	1254.09	1127.99	1189.47
C11orf96	27.7912	29.764	19.019	46.9317	48.9439	45.1111
LINC02763	3.08382	1.69026	1.59507	0	0.546037	0
ENSG00000289635	10.0663	8.30473	7.11667	1.31845	0	1.03645
ZNRD2.DT	98.6042	79.8177	81.8759	36.8136	40.883	60.5154
ENSG00000288018	12.7575	12.9879	18.0534	11.8088	13.8743	10.575
ENSG00000289908	1.06153	0	1.39392	0.526407	0.580122	0.259112
GATD1.DT	163.395	169.124	161.87	78.7402	87.8473	96.4375
ENSG00000289526	140.29	153.763	124.92	27.9296	203.38	194.255
ZBTB44.DT	34.5453	34.9216	23.7934	3.50446	9.32741	11.1365
ENSG00000289944	0.243005	1.29395	0.726179	0.24882	0.54432	0.526091
ENSG00000268403	17.4828	10.8439	13.6272	16.9881	21.1416	10.1686
LINC02739	2.65346	2.58666	2.06156	1.28725	0.796159	2.33417
ENSG00000288012	6.54907	5.70688	7.38821	5.85848	2.58587	5.4368
KCTD21.AS1	94.9941	88.499	101.07	26.6802	39.8518	31.7984
SYT9.AS1	253.23	243.715	289.224	45.1525	101.444	136.419
ENSG00000283341	14.0978	13.0523	12.7492	7.28295	3.64681	7.23116
ENSG00000290026	5.22576	3.70479	5.38948	2.78093	0.530773	1.00945
ENSG00000286369	13.9638	11.0864	7.3157	11.9267	14.9168	12.1376
ENSG00000289976	172.356	173.134	166.674	1.4556	16.5767	12.5219
EMSY.DT	111.452	105.481	98.158	53.5879	47.5207	54.7852
GSEC	84.0326	86.079	110.51	69.3001	71.4751	53.6488
ENSG00000289339	61.7349	80.2512	86.3858	14.0172	25.5567	33.0048
LINC02696	26.4783	18.0584	18.1448	4.64842	16.038	8.80399
LINC02552	0.486009	0	0.214398	0.24882	0	1.84525
ENSG00000290083	0.622226	0	0.464642	0	1.57178	1.28087
LINC02762	49.8062	34.1498	40.2477	9.07914	29.1089	14.9287
LINC02714	6.37205	5.35721	5.22097	3.05011	3.11665	2.57159
ENSG00000289621	45.8356	57.6068	39.5835	54.702	91.3074	71.6101
SBF2.AS1	238.139	231.278	238.267	514.851	187.944	174.842
ENSG00000288061	2.30408	3.64625	9.70528	0.739575	2.18599	1.52371
RELA.DT	134.095	135.224	138.998	45.2219	47.4777	41.5722
RAB30.DT	232.142	191.831	188.822	98.2133	127.089	140.629
ENSG00000287917	68.4528	74.0389	67.94	36.134	78.0015	84.7045
ENSG00000290057	29.4653	37.6414	31.2312	19.0237	39.5461	36.7445
TIGD3	31.8601	36.3386	41.9081	17.5149	20.2662	20.3414
CASP12	1.09137	0.961242	2.50421	0.526407	4.76346	3.35369
RN7SKP151	0	0.700854	0.929283	0.285992	0.530773	0.518223
BTBD10	902.024	917.338	995.129	1555.85	1293.15	1191.09
ENSG00000287548	0	0.240311	2.18983	1.27363	0	0
FAR1.IT1	0.482895	0.931126	0.226619	2.02774	0	1.31916
TMPRSS13	147.484	187.233	168.11	127.695	57.6943	76.5256
ENSG00000289259	0	0.240311	0.261538	0	0.765354	1.76654
ENEMAL	0.824345	2.56125	2.0192	4.31324	5.971	2.33987
DPF2	2690.15	2772.6	2728.54	2896.34	2749.64	2639.55
RNF169	2605.06	2315.77	2542.96	2098.57	2320.46	2926.43
ENSG00000278879	12.4323	15.4634	11.6467	5.7589	4.65873	8.29021
RN7SL239P	1.61695	1.38163	0.464642	2.50932	3.92945	1.02295
ENSG00000286943	1.15204	2.10071	2.44799	4.23881	1.94957	2.56174
SPCS2	2777.73	3248.3	3374.28	4330.28	5267.52	4631.78
RNU6.216P	4.25253	0.480621	1.87638	4.52918	7.95745	6.74402
NEU3	1503.85	1447.75	1510.81	1203.45	1107.11	1339.95
ENSG00000285813	14.7949	14.2654	17.8395	15.8212	10.1694	13.8626
MSANTD4	503.954	507.322	562.968	960.246	655.181	588.277
KBTBD3	258.549	242.563	264.643	86.8625	171.789	153.102
AASDHPPT	1119.87	1155.05	1209.13	2059.82	1267.83	1264.69
ENSG00000254433	5.1926	5.67463	2.49036	1.57324	0.530773	4.65293
SLC22A18AS	56.7306	64.7835	61.234	10.9602	91.9914	67.3952
NAP1L4	9590.71	9789.2	9487.63	10903.1	7277.25	6730.5
NRGN	539.386	722.896	546.362	357.153	675.294	599.943
ENSG00000255045	15.5353	7.25492	7.17696	5.00042	3.64398	4.13698
VSIG2	19.8919	29.4005	25.3421	9.17511	18.4368	22.1977
ESAM	39.9092	36.9999	27.2705	44.5408	90.8461	89.112
ESAM.AS1	5.09707	6.43999	8.45054	4.81088	6.24307	7.522
MSANTD2	369.887	359.23	335.728	327.958	289.5	292.593
ENSG00000279342	46.0585	36.2293	31.8165	24.9546	22.3454	32.905
MSANTD2.AS1	124.744	121.189	107.421	38.4389	33.9164	36.7683
ROBO3	275.577	337.085	307.055	366.776	303.985	312.823
ROBO4	2.25716	3.5645	3.29524	0	0	0
CCDC15.DT	9.70512	10.9973	12.8243	21.3504	12.3964	5.70233
CCDC15	93.414	101.985	87.8617	60.3486	62.5211	67.8593
LINC01001	16.9555	15.2761	19.7953	14.7139	13.446	8.96046
API5	5836.56	5608.01	5872.39	12051.7	7671.6	7752.11
ENSG00000254907	2.88291	3.68435	3.25716	0.907165	0.546037	1.82389
ENSG00000254577	10.5336	6.17497	4.31682	4.48444	4.36315	6.50472
RN7SKP287	2.85347	0.704946	0.214398	1.40481	1.378	2.3429
PPIAP41	11.4281	7.9038	9.42103	4.29483	3.91608	10.6205
TTC17	4582.84	4333.65	4604.99	3094.62	3764.61	3881.85
OR52P1	1.21191	1.66086	1.04615	0.526407	0.765354	1.31916
TCP11L1	702.051	752.955	762.972	627.105	900.976	898.934
PIGCP1	108.407	90.7809	102.043	57.1785	96.0053	77.2523
LINC00294	410.719	368.969	402.433	230.495	325.795	385.649
CSTF3	673.922	707.39	698.457	1491.05	793.973	868.935
CSTF3.DT	12.7333	13.2989	7.72507	3.67296	2.29667	3.34052
ENSG00000241255	4.31161	5.28206	3.07757	7.21006	5.48103	1.30343
HIPK3	8464.24	7227.41	7704.65	6002.24	5799.78	6919.72
KIAA1549L	2.65769	2.60043	0.441017	1.13396	7.93065	4.86574
LMO2	627.717	995.398	1093.92	452.638	1121.92	896.531
ENSG00000286626	4.71082	1.22972	3.00018	0.534812	1.60587	1.55691
CAPRIN1	6401.77	6213.4	6660.67	21737.4	8841.7	9827.22
NAT10	2389.29	2363.62	2277.68	10483.8	4123.18	4694.48
MIR100HG	2.21688	3.41722	1.14368	0.571984	0	1.03248
NRXN2	107.012	109.017	130.04	30.0478	72.836	89.5744
ENSG00000290075	1.01059	1.19525	1.10784	0	0.796159	0
ENSG00000290098	4.72649	5.90643	5.32349	4.09089	0.289202	2.61133
ENPP7P8	0.663113	0	0.214398	0.571984	1.78583	0
CARD17P	1.97638	2.32156	2.28971	0.263203	0	0
ENSG00000290809	3.00126	0.230272	1.28639	0	0	0
FAM86C2P	3.38438	3.36525	5.28244	1.03919	0.78589	3.63449
FAM86C2P.1	43.5641	65.5098	63.1989	106.563	53.7341	41.2241
ENSG00000290995	4.5988	3.26149	3.38368	23.7477	10.4605	13.5738
SEPTIN7P11.1	0.808474	0.230272	0.523076	1.99056	0.765354	0
ENSG00000291143	867.581	879.754	886.929	448.234	738.87	719.782
CASP4LP.1	38.6543	36.3732	49.6815	29.3544	25.1195	31.6865
OR52W1	0.482895	2.39245	0.232321	0.760844	0	0
ENSG00000267940	8.91372	10.1191	5.71504	3.12437	3.69165	4.68812
C11orf42	4.85497	5.05702	3.17591	1.22881	4.97407	1.06005
FHIP1B	2728.39	2750.88	2673.31	1831.29	2624.77	2596.7
CNGA4	24.0531	16.2884	22.4966	2.74152	2.53637	6.99825
CCKBR	0	0.234982	0	1.54281	0.289202	0.504726
ENSG00000282556	0.545683	1.20155	0	0.526407	0.290919	0.533958
APBB1	2317.75	2413.71	2316.74	1576.41	2589.3	2531.42
UVRAG.DT	2.07091	2.71983	0.453238	1.80079	1.6722	0.766617
RANP3	2.1777	1.71096	5.14704	2.52523	2.51087	3.34759
ENSG00000279353	0.243005	0.704946	0	0.973253	0	1.3349
ENSG00000227615	283.867	327.575	285.273	254.587	376.839	298.815
XRRA1	386.034	367.553	389.491	378.187	330.242	350.928
DGAT2	321.788	273.764	248.226	803.177	323.821	329.582
TRIM66	1506.06	1311.56	1297.39	359.887	383.392	478.933
CYP2R1	867.857	767.857	764.557	343.295	780.971	778.517
EIF4G2	52874.9	51698.4	54394.3	90015.1	66788.9	67122.2
ENSG00000291186	100.244	109.885	95.4588	289.445	142.622	132.215
OR4A47	0.243005	2.2552	1.17942	0	2.02613	0.777335
ENSG00000236304	71.5756	93.3804	51.6632	77.4092	129.483	112.117
ENSG00000289398	56.4714	65.3201	55.5496	16.2405	32.9782	25.0105
ENSG00000289093	4.26499	2.7145	5.11365	1.44198	4.73217	5.99934
ENSG00000289936	0.545683	0.999449	1.54967	0.226791	0.530773	1.26182
ETS1	57954.8	53830.4	53694.4	44427.4	34768.9	36913.4
SENCR	25.7655	39.9594	38.4091	12.6336	32.6868	32.5959
CD59	2335.87	2481.59	2596.85	3457.18	4452.78	4114.49
USP2.AS1	3.72916	3.31318	1.41651	75.0262	13.595	18.333
MRPL23.AS1	5.01239	1.86101	4.82442	0.907165	1.31666	1.83962
IGF2	0.94992	0.460543	0	223.681	32.4672	42.6064
DLG2	69.6392	68.5265	64.2246	35.5479	28.7411	34.6607
EXPH5	145.964	146.34	147.037	111.799	71.7589	91.6393
POGLUT3	815.715	762.976	968.766	1173.18	606.877	647.295
ENSG00000291174	45.7165	54.9863	55.5828	83.4325	96.803	89.3101
POLA2	189.034	180.924	201.002	522.847	229.591	216.206
MPZL3	811.858	701.024	679.952	2335.62	1377.34	1274.58
LDHC	18.7412	14.2068	9.03678	25.1679	14.9279	6.7369
ENSG00000289499	2.58655	0.469964	2.03701	0.24882	0.530773	0.785203
LDHA	41793.9	43473	43668.7	99032.8	62037.4	61874.4
TNNT3	153.955	144.863	144.311	5.13766	17.6775	13.5213
SF1	16408.1	16031.4	15539.3	23678	14854.9	15995.2
ENSG00000288809	2.39649	4.63601	4.36338	27.5839	7.02929	1.26182
NLRX1	647.5	650.928	588.407	860.197	840.189	853.4
SLC1A2	216.949	89.0168	132.52	134.404	91.4275	130.988
MADD	7758.56	7473.07	7482.52	5956.14	6596.44	7065.87
ENSG00000289268	25.9656	37.4393	36.3301	36.8717	39.6992	24.2475
SNHG1	2831.38	2882.05	2854.11	6230.46	3637.29	3316.57
TEX54	1.99748	2.34511	1.39392	0	1.378	0.519342
NUP98	9224.29	8134.56	8563.64	13041.2	9282.85	10368.6
MICAL2	1818.66	1465.41	1485.73	2495.34	3035.6	3270.63
GRIA4	0.545683	0.234982	0.917879	2.63598	0	1.32028
ENSG00000285658	0.243005	2.01453	2.26944	0	0.265386	0.786321
HARBI1	192.039	206.01	216.862	173.54	204.316	204.32
ATG13	4937.58	5209.95	5067.65	3306.08	5274.61	4952.14
ARHGAP1	2815.23	2808.55	2800.14	3482.79	3829.2	4095.89
ZNF408	565.937	583.531	528.425	624.934	633.528	606.063
F2	0.545683	0.469964	0	1.14397	1.58205	1.32703
CKAP5	3649.59	3220.36	3491.62	6985.15	3778.8	4390.86
SNORD67	0	0.961242	0.714776	1.64674	0.796159	2.84056
LRP4.AS1	1.82138	0.704946	0	0	0.581839	0.514254
LRP4	5.25106	1.40171	3.54036	8.59527	3.70471	2.86369
SLC25A1P1	2.22462	1.18557	0.523076	2.04197	6.47627	2.04669
PICALM	14917.4	14669.7	15872.5	11774.4	12758.1	13158.8
LINC02695	0	0.745364	0.453238	0.907165	0.796159	0
FNTAP1	1.77427	0.495014	0.679856	1.25849	0.289202	2.35586
EED	967.786	949.059	902.819	4795.89	1381.2	1158.31
PRSS23	390.811	498.238	485.73	673.759	232.065	178.794
MOB4P2	1.09137	0.460543	0.906475	0	0.255118	0.533958
FZD4	5.18516	3.40629	8.8393	8.25683	4.53029	4.12406
XIAPP2	1.18207	0.505053	0	0.489995	0.510236	1.58614
PRRG4	115.202	99.4597	117.464	345.805	180.1	203.466
QSER1	757.519	699.295	785.604	910.946	629.573	787.561
DEPDC7	37.9855	43.0913	43.608	38.8533	74.4993	67.9078
OTUB1	3644.88	4136.14	3669.37	5716.56	5219.95	4983.07
ENSG00000288852	59.9018	69.4768	58.9376	34.4519	46.2312	41.2747
ENSG00000289486	15.8301	18.6432	25.9008	12.9037	14.1379	19.3613
ENSG00000289997	11.7409	12.2019	10.3639	31.8685	10.9976	12.4916
MIR210HG	234.285	226.584	235.332	147.884	210.981	254.601
LNCRNA.IUR	381.176	327.702	319.233	53.1832	122.142	108.98
MARK2	5290.93	5523.84	5222.24	3817.37	5147.81	5410.13
ENSG00000289560	0	0.230272	1.07199	1.9276	3.49082	2.85604
ENSG00000254510	0	0.961242	0	0.716786	6.60734	4.86899
PELI3	560.6	594.24	504.812	387.152	393.845	377.009
ENSG00000255959	0.81641	0.725286	1.28639	2.18768	0	1.28563
CCDC86	274.699	280.925	241.176	2769.11	736.609	706.751
PTGDR2	69.9876	73.4316	65.4186	14.5295	15.0467	16.3957
ZP1	4.72108	3.05848	2.71046	3.71678	2.22522	2.57477
TOP6BL	220.127	203.666	217.717	169.395	182.776	191.697
CADM1	346.197	351.199	315.425	99.734	204.345	189.207
LINC00900	178.377	224.929	223.991	10.7254	168.545	119.024
RPL15P15	0.729014	0.234982	1.04615	0.724432	0.578404	0
JAML	4098.31	3725.78	3641.02	7327.34	4682.16	3853.67
ENSG00000291144	103.569	151.183	154.092	43.7394	105.223	114.73
TRIM68	822.748	816.45	856.527	665.453	656.111	632.172
OR52I1	1.63202	0.230272	0	0.226791	0.54432	1.00945
PLAAT3	413.468	446.179	433.709	280.975	401.097	350.564
ENSG00000255605	2.26419	1.05897	3.32874	2.13673	2.19797	2.61862
MAML2	3154.58	3204.41	3676.33	3136.84	3100.98	3978.47
VPS51	3801.51	4508.79	3884.05	4263.56	4603.37	4435.09
ENSG00000287906	0.972019	3.028	0.214398	0.724432	0.289202	1.28484
ENSG00000290960	1.63705	0.234982	0.261538	0.571984	0.255118	0
ENSG00000255367	1.55628	0	0	0	2.39503	1.03558
ENSG00000289150	0.873166	0.720932	2.54868	0	1.16024	2.05543
ENSG00000254444	1.26032	0.710275	2.19775	0.746461	0	1.00945
KMT2A	8609.38	7083.9	7458.91	5958.17	4299.52	6019.05
PDE2A	105.788	106.765	126.448	65.3249	165.561	153.584
PDE2A.AS1	0	0	0.696962	1.58754	0	0
ARAP1	14257.7	15694.6	15444.8	6442.18	14548.8	15420
ENSG00000286555	40.5304	30.7153	73.3977	18.9768	31.6523	44.9089
ARAP1.AS2	40.7305	39.9908	51.1021	23.905	37.2588	45.9071
RPS12P20	1.20397	2.34696	2.3749	2.72173	2.3474	3.33749
STARD10	754.108	748.898	649.6	623.853	1476.46	1344.4
ENSG00000285693	25.1212	22.5634	39.4678	23.2781	18.2265	28.2797
ATG16L2	3009.22	2872.52	3020.28	1155.3	2117.55	2307.55
ENSG00000289074	23.6342	21.3449	34.7452	5.32267	12.4328	9.78641
PPFIA1	3528.35	3574.01	3663.71	3281.05	3298.97	3409.4
ENSG00000254604	1.9347	3.84143	2.01595	1.75522	4.71224	7.49944
CTTN.DT	9.97967	6.18591	11.2272	12.4665	9.9769	13.6956
MTCH2	2288.6	2514.21	2472.94	5111.36	3588.99	3430.57
IRAG1.AS1	1.51247	1.87167	1.11913	0	1.73521	1.77329
IRAG1	7.50562	12.768	15.3412	2.99471	3.35306	5.92131
ENSG00000286044	6.30759	5.59929	6.98852	0.907165	2.92581	4.86542
TCN1	178.779	202.544	179.842	24.9732	92.8616	77.0605
MS4A2	28.7989	72.1834	64.4006	9.90222	20.9309	19.4453
OR52B3P	0.453059	0	2.21417	2.0328	0.578404	2.33782
TRIM21	1963.18	2492.43	2975.04	5220.7	3312.6	3557.86
OR51R1P	0.83228	0.935218	0	0	1.38299	0.259112
BEST1	1023.25	1048.12	1033.38	353.2	838.385	848.857
FTH1	23894.6	32160.8	26412.1	13492.1	30265.5	27165.1
ENSG00000279491	48.5233	55.8597	50.3146	21.2961	41.6322	42.155
LINC02733	19.0562	13.7676	14.1273	1.37076	3.55028	7.17335
INCENP	803.393	816.456	804.235	1178.24	728.28	804.81
ENSG00000289194	61.6826	66.3055	73.5573	71.9182	58.5022	57.1925
NPM1P35	0.482895	0.955558	0	5.53213	0.289202	0.252363
PPP1R14B.AS1	0.545683	2.5832	2.55542	3.57046	3.96154	1.78758
GPR137	990.792	1108	1029.91	1320.3	1411.64	1389.92
ENSG00000236935	76.0792	81.3734	88.8096	44.8475	39.6237	34.0699
MIR3164	0.486009	0.939928	0.214398	0.263203	0.265386	0.757089
YAP1	7.54359	7.68536	7.67619	8.44206	6.34177	8.90107
ENSG00000243777	2.32206	1.49073	1.67805	0	0	0.800937
ENSG00000288528	5.66526	6.35097	3.6046	0.285992	1.8627	8.9854
BIRC3	12788.7	11666.6	12602.8	14905.8	14539.2	15385.9
ENSG00000288833	100.949	104.69	90.5264	32.4346	43.9921	36.4822
BIRC2	5938.73	5650.74	6019.43	3931.86	4425.08	4352.06
TMEM123	37716.9	41132.3	42757.3	18719	25451.5	23180.7
TMEM123.DT	31.3711	34.2635	23.5852	14.1012	17.2585	15.9287
MMP7	410.15	323.872	379.374	476.852	562.912	651.462
ENSG00000247416	1.30724	3.602	2.40516	7.55213	2.65714	2.8481
NCAM1	425.131	466.952	434.01	416.815	541.84	684.786
NCAM1.AS1	5.22444	6.87414	4.76328	5.7287	6.26432	3.89729
TTC12.DT	5.15304	5.23345	2.8151	4.21466	1.64338	0.266979
TTC12	802.237	787.321	763.949	392.428	421.825	396.673
ENSG00000270179	54.3834	52.2662	54.9371	8.38953	18.9603	16.8241
ANKK1	29.8813	29.9804	26.0559	2.53809	1.62113	5.41002
ENSG00000254851	34.6395	27.271	22.5807	28.2216	34.0776	36.1827
SIDT2	3537.15	3338.73	3476.29	1370.17	2030.9	2339.69
BACE1.AS	43.3653	35.4381	39.0893	31.8426	19.158	24.6212
GLB1L2	94.7921	93.4384	90.1897	870.706	115.426	124.833
B3GAT1	290.352	298.81	254.577	141.546	359.609	327.907
B3GAT1.DT	16.3881	8.92837	12.0718	0.226791	4.85857	3.88632
MEN1	1724.32	1699.46	1633.32	3446.11	2192.58	2414.09
MIR194.2HG	3.28785	2.096	1.78199	1.0164	1.03074	0.800937
ATG2A	2716.73	2679.68	2380.21	1849.84	2369.85	2739.53
MALAT1	119.044	91.9537	99.1494	87.007	81.4338	131.396
HRAS	557.112	635.978	562.724	1507.67	1027.29	960.185
CHEK1	82.4294	58.9021	75.8342	3410.03	131.114	133.867
ACRV1	3.50584	0.935218	0.232321	17.5958	0	1.29946
MS4A3	233.049	290.248	283.663	22.9562	116.398	95.8498
SPI1	12584.3	14240.9	12726.2	4734.34	12926	12093.2
SLC39A13.AS1	653.214	760.048	865.131	104.751	409.614	489.452
ENSG00000293069	0.545683	0.230272	1.10865	1.83047	0	1.26182
ENSG00000293231	0	1.41113	1.10784	0	0.530773	0
ENSG00000293242	4.49183	1.92054	1.52209	3.64413	3.17066	2.04305
ENSG00000293274	2.07232	1.05897	0	0	2.41885	0.800937
ENSG00000293278	6.49119	8.85468	14.365	2.45838	9.04014	2.30414
ATF4P4	0	1.58846	0.232321	0.951224	0.510236	1.0533
ENSG00000293283	0.729014	0.230272	0	1.89641	1.92903	1.82945
SRSF8BP	0	2.21033	0	1.00966	0.765354	1.28318
ENSG00000293324	39.7679	45.9628	40.6567	36.1433	33.2323	45.3928
RPLP0P2.1	0.420108	1.23976	0.428796	0.226791	0.290919	0.257127
ENSG00000293475	2.81971	3.79789	4.73047	7.23585	4.3325	7.57934
ENSG00000293486	23.7739	18.5036	19.3559	28.0873	8.58839	10.5713
ME3	50.1633	59.6011	54.5751	127.5	45.8894	37.028
ENSG00000293548	3.19623	2.35229	1.3589	0.285992	0.255118	0.766617
ENSG00000254990	1.97347	2.83701	0.232321	3.13362	0.530773	4.15918
DLAT	1309.87	1282.13	1314.85	4652.45	1683.22	1659.79
NNMT	0.545683	1.19622	0.214398	5.40238	0.530773	1.51418
ALG1L9P.1	7.56176	8.91542	9.74182	4.62118	2.25915	2.31176
OR52I2	1.78432	2.1628	2.68195	0.760844	0.546037	1.27134
OR2AT4	0	0	0	0	2.76599	0
KCNQ1	649.549	761.744	658.831	263.528	274.738	272.172
KCNQ1OT1	45.8596	41.46	45.9747	39.6469	23.7556	36.6865
SPTBN2	23.2625	19.2523	15.6788	128.962	17.1086	27.4377
ATM	19365.8	17452	18142.1	2317.13	7944.07	9695.54
SDHAF2	449.277	496.798	401.376	561.366	601.956	550.341
RN7SL23P	3.24194	1.0245	6.03805	1.06962	2.06148	1.31241
SDHD	1810.54	1796.65	1918.96	3107.78	2426.86	2339
TPH1	28.481	19.2997	18.6926	34.7113	22.7533	21.9279
TREH	0.272842	0	0	0	1.92903	0.757089
TREHP1	1.46244	1.20591	0.696962	0	0.289202	0
ENSG00000255422	55.3269	56.36	56.2059	0	4.64052	3.61169
ENSG00000287238	12.8586	16.442	12.3322	2.472	1.53071	1.56247
DDX6	15780.7	14194.1	14474.3	13793.4	11850.9	12701.7
ENSG00000278376	78.3268	73.6096	76.3416	18.3448	41.8904	37.4007
EIF3M	5813.02	5793.05	5808.05	14026.9	7543.68	6841.02
HNRNPA3P9	3.61714	2.6364	0.906475	0.475612	1.32693	2.84009
TMPRSS4	1.32311	0	0	0	0	1.29581
ENSG00000293500	15.291	14.5517	9.73216	0.24882	2.65886	0.77535
SIGIRR	2817.74	3467.04	3005.18	908.899	2138.76	2050.36
PKP3	2.79902	4.62018	1.38067	3.48349	1.56479	2.64056
LRTOMT	4.89586	2.23076	5.10819	3.28364	4.65961	2.56207
LRRC51	142.351	127.846	101.744	133.447	105.132	109.092
ENSG00000289391	5.21822	8.03642	5.75627	0.78961	0.811424	4.64229
ENSG00000271022	2.5062	3.73678	2.10207	0.746461	1.09207	1.27643
SORL1.AS1	365.728	352.86	326.218	43.8852	148.76	131.949
SORL1	41473.4	35919.6	39445.3	4905.86	11879.4	15463.5
ENSG00000255741	13.1747	9.60285	9.14413	9.6028	7.76075	12.7701
IGHMBP2	1632.7	1594.69	1541.72	1445.35	1380.14	1413.52
ENSG00000290078	0	0.690815	0.464642	2.37041	0	0.252363
LINC02715	0.614291	1.55399	0.857592	1.14397	0	0
ENSG00000289465	3.97868	7.06782	8.16723	4.47109	12.6486	9.08252
RDX	2501.28	2700.4	3071.44	2934.57	3026.54	3490.75
ENSG00000287245	1.65874	0.264743	0.923581	0.285992	1.13471	2.57921
RPSAP50	1.56421	3.97869	2.66321	0.571984	0.530773	0.516239
ZC3H12C	1074.93	986.154	1215.86	518.285	817.058	1113.65
FAR1	3270.13	3009.08	3386.25	4172.45	3877.76	3967.78
ENSG00000254662	0.486009	1.40989	2.40516	1.32518	0	1.29105
TMX2	2329.51	2464	2417.26	3991.77	3057.9	2779.57
ENSG00000255320	218.471	211.276	191.243	57.8258	77.3801	89.1772
ENSG00000254461	25.1461	20.2113	22.2935	40.8152	29.9285	43.7999
KLC2.AS1	1.21502	2.00014	2.66891	1.2796	1.28586	2.37358
ENSG00000254458	1.28343	0.469964	0.226619	0.739575	0	0.514254
ENSG00000254756	9.90563	6.75945	9.33026	5.47014	2.69466	7.67032
B4GAT1.DT	58.3258	52.29	48.6386	77.3945	53.5784	69.6922
DPP3.DT	86.1634	82.3363	85.9991	39.2571	53.9405	40.7834
YIF1A	988.618	1139.89	1020.42	3268.26	2327.93	2154.08
ENSG00000285545	0.647242	0.465254	0.214398	0.497641	0	1.57264
ENSG00000260196	129.304	121.709	115.444	136.616	130.531	107.651
ENSG00000246308	26.6967	29.2503	21.0329	16.0108	12.7093	15.2236
ZBED5.AS1	538.572	534.192	544.927	166.034	391.196	394.028
CTR9	5143.77	4886.91	5135.2	7846.35	5614.53	5940.4
ENSG00000287653	0	0	0	0.680374	10.1	7.86876
AKR1C3	306.102	308.463	293.061	146.053	356.573	279.215
TUBAL3	0	0.690815	1.19082	1.6248	2.84038	1.83738
ENSG00000287848	3.39544	0.465254	0.857592	0	1.60231	0.791085
ADARB2	255.339	197.098	234.239	34.7795	85.8165	100.019
ENSG00000236990	3.74503	5.11469	2.94652	5.20602	7.80645	6.68811
LINC02656	128.95	94.6723	101.973	16.8782	29.3171	23.6896
AKR1C5P	0.890247	5.73815	0.464642	0	2.50072	2.29938
KLF6	47978.1	45839	44446.3	57802.4	70432.3	69749.1
ENSG00000229672	0.210054	0.794228	1.79585	3.00084	3.31558	3.0756
ATP5F1C	4862.33	5198.52	5345.13	10343.2	7543.72	6620.43
ENSG00000228353	0	0.990029	2.96315	1.60957	0	1.5577
ENSG00000224251	1.36421	0.240311	1.62625	0.724432	1.06155	0.252363
ITIH2	17.3427	9.38315	13.3333	1.87277	2.17572	7.86794
ENSG00000287175	2.20442	1.52955	1.33445	1.28127	2.67768	0.800937
CCDC3	2.00371	1.02921	2.31647	2.83164	1.06155	1.28563
KIN	811.827	827.556	853.495	990.14	937.787	877.364
ENSG00000285852	13.7816	8.18037	7.49123	2.17399	6.8299	5.23326
ACBD7	11.777	12.7586	14.725	23.1362	15.0713	13.977
ENSG00000223808	0.630162	1.58846	0	0	0	0.259112
RPP38	244.426	272.234	218.668	501.219	288.314	232.712
ITIH5	1.37626	2.82289	2.09555	0.263203	5.61034	1.29556
MRC1	3767.44	2205.75	2070.72	1164.35	4403.34	4196.98
ENSG00000228181	2.31513	5.07498	5.49438	0.285992	2.50572	0
CUBN	489.779	385.262	435.689	87.6835	225.632	261.534
TRDMT1	581.001	550.456	569.758	723.215	901.708	933.129
MINDY3	518.779	527.085	544.245	582.817	499.392	519.778
ZNF33BP1	0.729014	0.704946	2.96722	0	0	0
ARMC3	0.486009	0.230272	2.09089	0	1.40353	1.81378
RPP38.DT	3.70937	5.12134	3.3952	4.60276	3.21173	4.39245
ENSG00000279623	0.606356	0.921087	1.38822	0.857976	4.83942	2.04391
ZNF37CP	5.74231	4.55393	4.27887	0.263203	0.290919	0
PIP4K2A	8654.62	8781.97	9021.66	8121.01	7787.46	8129.92
C10orf67	3.40126	1.43023	1.53745	57.1052	10.6324	12.454
RPS4XP11	15.6285	9.73186	8.5929	8.28558	12.5375	9.52881
AKR1C4	0.747802	0	0.784614	0.724432	0.821692	0
MALRD1	0.94992	0.690815	0	0	0.796159	0.777335
ENSG00000285859	0.622226	1.18583	0.232321	0	0.290919	1.01422
ST8SIA6	375.382	303.738	288.937	253.606	192.481	194.377
MKX	0	1.58846	0.464642	16.5294	6.00019	4.79577
ODAD2	1.54231	3.28973	1.36937	1.46325	1.41536	1.0533
ENSG00000286810	62.8802	40.2249	33.4115	5.69963	13.8337	19.268
ITGA8	4.202	2.18154	2.38805	0.263203	0.290919	0.257127
HNRNPRP1	2.85457	2.18502	3.93191	7.57359	3.49909	3.42352
ENSG00000287402	1.56421	2.5863	0.226619	0	0.290919	0.533958
SLC39A12	0.840216	0	0.226619	0.453583	0.836957	1.81205
LINC00840	0	0	0	0	5.00954	1.01898
LINC02561	14.5378	19.7844	17.9619	3.53717	15.6621	11.2252
ENSG00000228702	2.70228	2.75395	1.96881	0.907165	2.96832	1.56644
ENSG00000254929	0.758851	3.28343	1.77233	2.49958	1.05627	2.81363
ZFAND4	862.054	827.595	801.643	559.035	720.154	652.598
MYO3A	4.64201	2.33098	0.784614	0.226791	0.872758	0.257127
ZNF22.AS1	52.5152	59.9296	62.9328	55.2074	43.8083	39.0902
MSRB2	340.202	369.965	358.412	254.627	406.371	345.392
OR13A1	6.35469	3.54257	4.55484	0	2.40347	2.2808
PRTFDC1	30.0631	33.5644	32.105	8.15727	20.5193	16.1439
EIF3LP2	5.49698	1.41646	3.08501	3.48167	2.68439	1.27643
ENSG00000223462	1.15997	5.15547	4.06843	1.42684	1.39326	0
ENSG00000273363	3.38709	1.46941	2.31088	1.05281	2.02785	2.34013
AGAP10P	23.4886	20.63	18.5329	4.40649	10.7067	4.14312
ENKUR	14.9417	30.8523	20.6344	19.8459	40.066	30.0822
DNAJC1	1774.63	1952.41	1928.71	1572.41	2614.2	2371.58
HNRNPA3P1	2.05213	4.2635	2.99633	7.36864	6.77544	2.58772
MYL6P3	1.05027	0.704946	0	0	0.835239	1.06792
NAMPTP1	469.359	542.821	525.906	543.421	697.099	667.146
RPL26P28	2.82997	3.46821	0.875515	0	0.265386	0.757089
ARHGAP12	1296.12	1219.27	1292.93	648.63	802.286	864.325
TATDN1P1	1.87502	1.67996	2.57405	3.05476	0.809706	0.516239
ENSG00000273107	1.32623	1.99578	1.16801	0.534812	3.41443	1.86099
UBE2D1	1574.83	1550.84	1503.47	1884.21	2120.34	1978.95
YWHAZP3	23.4558	28.1218	25.129	24.1288	36.9154	34.3997
ENSG00000234504	1.6491	0.690815	0.696962	0.24882	0.290919	0
GDF10	2.92048	2.42497	1.80073	18.4948	34.0239	51.568
ENSG00000227101	0.606356	0	0.696962	4.19415	4.14849	3.6446
ZNF33B	1233.19	1217.51	1291.46	396.315	586.162	526.395
NRP1	6034.34	4167.79	4462.83	1287.54	6588.19	6626.75
PLXDC2	8738.95	6891.92	8430.08	546.397	3409.5	4471.89
ENSG00000272319	2.01145	1.17082	1.91771	0	0.510236	1.29549
MRLN	0	0	0	0.988395	0.290919	2.88957
JCAD	14.6806	16.6228	13.5168	8.02926	24.1875	26.8606
SPAG6	1.14119	8.60739	5.43608	5.88649	4.0417	3.42656
THAP12P3	0.903003	0.529485	0.726179	0.226791	1.44945	0.252363
MARCHF8	5031.34	4925.47	4935.96	1821	3131.24	3405.36
LINC00595	1.43593	0.945257	3.94272	0	1.60587	3.05138
KIF5B	9555.48	9060.01	9748.77	11813.7	9063.27	9896.8
NMT2	2779.75	2775.24	2694.95	630.044	1625.33	1537.37
ENSG00000231964	49.1298	48.9743	51.4863	14.7465	41.136	34.1609
CCAR1	3295.94	2968.93	3129.7	6473.53	3399.94	3614.3
ENSG00000238258	2.1347	2.00423	0.523076	0.24882	3.03306	1.04821
ZWINT	161.526	165.682	156.161	1725.77	177.77	179.13
NUTM2A	49.1884	48.8392	42.4562	18.7607	30.5655	27.048
JMJD1C.AS1	1.33537	2.96014	2.25222	2.33713	4.75132	2.0189
ZNF22	836.522	884.601	867.48	1224.71	958.984	914.262
ANXA11	12568.9	12417.4	11685.8	12415.4	12012	11303.3
ENSG00000285257	21.2104	15.6358	10.4965	19.9843	8.05814	15.7406
ENSG00000286445	3.63824	4.8947	2.87528	2.89682	5.05733	2.30891
MINPP1	618.861	575.128	521.236	736.803	799.299	768.906
TFAM	2071.99	1932.57	1992.42	6558.8	2691.63	2513.08
RPS3AP5	44.7795	50.496	51.9353	38.4866	40.9767	32.1722
PPIAP30	0	1.39105	0.679856	0	0	1.29549
FAM133CP	0	0.951203	0.523076	0.820804	0.510236	1.28286
GRID1	0.486009	0	0.453238	1.77127	0	0
LINC00863	236.922	227.528	210.631	116.646	155.698	154.55
LINC01518	1.7822	0.475293	0.214398	0	0	0
EIF2S2P3	2.52829	2.18154	3.44875	8.10117	5.24118	4.92698
MYOF	1799.11	1098.7	1129.82	6106.49	1779.79	2381.78
HHEX	443.471	472.384	463.476	116.116	218.111	191.292
CCSER2	7980.45	6902.67	7315.04	5824.78	4610.27	5089.86
ENSG00000277479	1.43864	0.710893	2.68102	0.453583	1.13814	0
REEP3	1383.78	1409.07	1559.75	1491.04	1483.1	1462.97
ENSG00000287016	1.99437	3.12716	0.976314	5.7876	1.05627	1.03645
TLL2	6.85224	2.63019	5.03159	4.71964	5.89302	8.44509
NRBF2	1149.56	1249.99	1280.67	1519.71	1209.48	1171.41
NPM1P26	14.1839	7.02687	9.80198	11.4929	15.4106	14.1288
ENSG00000228566	0.688128	1.19622	1.56923	1.36159	1.56651	1.78758
RASSF4	4040.04	5677.3	6315.1	4008.37	5534.58	5372.86
PIK3AP1	15704.3	19388.5	22070.8	16711.5	24054.5	27519.2
APBB1IP	3563.97	3837.9	3963.43	2924.01	4468.31	4802.17
ENSG00000286373	0	0.230272	1.59692	0.497641	1.7114	1.58217
KAT6B	3313.64	2898.16	2969.64	2001.75	1621.93	2016.36
PLD5P1	15.8851	16.5291	14.761	9.28162	11.6368	17.0077
ZNF25	1155.9	1169.95	1197.13	602.207	748.588	750.843
ENSG00000227253	12.077	6.75082	17.2333	7.6127	6.6973	9.595
DBF4P1	1.43593	3.2916	2.86969	11.2238	6.85872	8.8094
RPL17P34	3.19834	5.79208	3.68492	5.10064	3.84464	3.85542
MARCHF5	1615.46	1693.38	1710.37	1928.79	1566.08	1613.89
RPA2P2	1.26032	0.480621	0	0.835187	0.833522	0.266979
CPEB3	358.093	340.759	404.597	292.934	326.742	346.393
EXOC6	785.453	803.175	879.021	1231.89	946.404	926.305
BICC1	1.57738	4.24032	2.76971	1.13396	2.19797	1.80981
ENSG00000226578	4.6405	1.90491	0.906475	1.31004	2.3166	3.67867
RPL7AP50	20.7494	25.7196	18.0653	27.74	31.9275	20.4247
NHP2P1	9.93786	9.49036	4.53134	33.466	20.0259	17.509
TLK2P2	2.32788	2.39992	0.91136	0	0.520504	0
ENSG00000285254	11.7626	6.92823	4.44615	2.4882	8.52629	12.2338
RPS2P36	7.10169	15.7921	21.3436	10.1723	12.2372	16.4233
BTRC	1303.21	1202.31	1154.8	1626.88	1217.45	1231.85
DNTT	10.3418	13.2894	12.3548	0	0.510236	1.52371
ZNF248.AS1	24.9184	13.4129	13.7027	1.78641	3.75093	1.56247
FAM171A1	332.749	359.805	282.716	478.306	262.389	267.483
ZNF33A	3148.78	2901.59	2964.44	1588.85	1835.28	2057.34
DEPP1	48.1649	63.2188	60.1618	114.781	46.8408	59.3694
YWHAZP5	5.59683	3.09801	2.10218	1.86764	7.45254	2.33226
GSTO1	9443.83	10203.1	9473.06	9633.21	17343.6	14429.8
FRAT1	885.54	926.491	796.257	134.326	666.106	604.667
RPS19P7	0	0	1.56189	0.24882	0.54432	0.252363
ENSG00000232739	1.02858	0.794228	0	2.10563	0	1.02851
RRP12	807.949	717.611	725.623	6767.91	2898.96	3239.25
LINC03036	0.630162	1.05897	0.749695	0	0	0
CSTF2T	4001.36	4090.04	4069.6	4275.4	3256.98	3418.02
ARHGAP19	1648.03	1552.03	1560.59	1070.48	1193.8	1226.34
DPCD	179.976	210.796	169.148	194.579	190.257	184.3
POLL	1123.06	1193.82	1040.84	875.31	1005.3	884.721
FAM204A	1843.83	1856.12	1840.47	1966.53	2088.93	1964.36
ENSG00000287077	29.2614	36.6525	22.4468	12.3159	16.3279	10.2696
FBXW4	2132.04	2156.99	2081.1	1678.3	1925.54	1865.37
PDCD11	2494.09	2403.89	2396.02	10116.9	4013.06	4560.36
ENSG00000258539	26.8086	33.3038	26.1398	4.91524	9.85166	13.1848
LINC02930	3.75858	3.52597	1.97672	0.24882	1.03074	0
THNSL1	285.008	284.911	286.263	402.806	135.788	125.254
RHOBTB1	45.0388	51.9379	62.0097	12.4373	30.2617	28.4955
ARMH3	2729.27	2773.94	2806.99	2525.02	2895.21	2976.56
ITPRIP.AS1	3.58982	3.40061	3.04265	3.12446	2.40202	5.69328
AGAP9	135.135	153.658	154.986	111.697	114.504	162.272
PGAM1	4182.31	4161.58	4092.7	22079.1	7664.35	7733.06
RPL17P36	20.5119	19.8503	14.5441	20.1048	21.1573	16.3917
ITPRIP	4167.17	3996.67	4098.47	2367	4065.87	4608.21
CFAP58	20.6449	21.5934	15.8082	7.00439	13.7264	13.9932
TMEM26	15.816	23.4381	31.0161	446.52	261.066	176.717
CCNY	6055.38	6227.64	6193.32	5374.35	5703.4	5548.35
CACUL1	2437.91	2463.83	2539.68	3056.17	2690.47	2819.63
FRAT2	755.112	781.607	728.334	422.78	810.085	718.083
RPL19P16	6.20409	7.86453	5.22493	5.27272	5.62408	8.03968
ENSG00000282863	0.818525	0.529485	0	1.14397	0.578404	1.02295
RAB11FIP2	1041.56	949.255	1017.12	738.911	688.435	706.592
HMX3	0.404237	0	0	1.02405	20.5892	16.0044
FAM53B	6701.45	6459.49	5928.35	2521.3	3931.54	3925.65
OAT	2250.25	2360.65	2427.29	3529.92	2989.11	2753.97
MGMT	655.464	691.672	604.139	614.13	581.416	520.063
MTG1	99.2904	106.391	104.726	142.904	115.365	118.375
RPL12P27	17.2477	14.4403	17.284	0.702403	3.4552	1.55467
WBP1L	8083.06	8646.81	8287.46	3546.03	7196.39	6684.1
INPP5A	920.237	835.635	791.375	569.167	970.714	889.967
ENSG00000277687	55.9801	31.6562	35.1769	20.2969	18.9226	24.1938
CHST15	3675.41	3489.77	3439.42	2011.18	5337.53	4776.44
ENSG00000278831	11.496	8.34638	9.18709	1.0476	1.38983	1.06792
LHPP	628.637	762.876	711.316	227.999	333.643	320.355
HTRA1	1167.33	915.111	1010.32	11.7113	499.24	445.52
ENSG00000288107	1.35416	0.234982	0.755397	0	1.56651	0
PDZD8	2172.12	1885.86	2049.13	2445.25	1824.71	2212.11
ENSG00000231104	4.10405	4.00659	1.74311	4.01044	1.12616	2.56239
TM9SF3	8782.09	8177.95	8437.18	9303.61	10676.6	10768.3
ENSG00000285955	6.77961	3.8567	7.7907	2.77162	0.510236	4.69844
ZDHHC16	921.359	996.519	940.407	3885.2	2362.27	2294.41
PPP2R2D	2116.53	2121.79	2060.87	2028.05	1937.57	1868.93
CASC2	8.09781	3.69608	7.87462	9.88271	1.87625	4.38094
ENSG00000287466	0	0	0.464642	1.36075	0.510236	0
LINC01163	8.25374	5.51421	6.47743	0.680374	2.42927	0.504726
INSYN2A	3.6286	5.98167	2.6063	2.2088	3.35822	5.83611
ENSG00000287655	0.243005	0.480621	0.232321	0.285992	0.799438	2.06441
AGGF1P2	11.7461	9.52627	11.312	8.89776	5.24961	3.68368
WDR11	4791.73	4770.09	4954.63	3671.48	4530.11	4761.61
EXOSC1	1116.07	1181.06	1253.73	2475.74	1879.64	1644.55
ACADSB	2279.14	2073.84	2148.84	1647.33	1294.89	1306.39
RBM20	56.2414	43.9346	40.2475	2.15036	12.6412	19.2273
XPNPEP1	2050.22	1948.61	2083.37	3167.84	2906.45	3093.03
SLC18A2	44.3248	34.513	42.144	18.564	18.543	26.1543
RPS10P18	0.453059	1.63074	0.661117	0.497641	0	1.03446
SHTN1	1912.52	1919.98	2261.32	685.945	1887.1	2067.66
ATRNL1	0.202119	2.13047	1.71518	0.497641	1.10063	2.3437
STK32C	473.029	566.418	505.426	674.049	722.019	607.059
ENSG00000232342	2.78929	0.945257	0	3.33013	4.35128	1.80418
ENSG00000271670	1.8481	0.230272	1.88675	1.02405	2.61779	2.60909
BUB3	5977.81	5821.54	5933.69	8770.1	7560.83	7262.91
ENSG00000277879	60.9323	61.8099	48.976	56.4548	49.4973	57.6085
ENSG00000254536	25.0931	27.9492	23.9097	26.0345	20.5634	32.3087
TCERG1L	15.2203	10.3119	12.2396	10.5931	8.11675	5.51988
ADD3.AS1	14.7822	11.1784	10.1299	0.512024	1.74036	4.89829
ENSG00000272627	0.972019	1.64016	0.464642	1.71595	1.67731	2.83745
ENSG00000287936	1.61695	0	0.232321	0.263203	0	1.80584
WNT8B	8.92237	10.6305	11.0902	7.10604	1.64338	0.533958
ZNF488	0.94992	0	0.679856	4.00119	0	0
ENSG00000232334	5.44506	5.20619	7.94468	3.68727	4.02487	5.91226
RPS26P39	0.202119	1.73416	0.696962	0.285992	1.68075	1.56279
RGS10	4392.53	4440.12	4165.91	6012.29	7462.28	5853.01
MRPL35P3	0.453059	1.78426	0	0.702403	0	1.2978
XRCC6P1	2.98829	2.32627	1.35797	5.82804	4.17791	3.05535
GJD4	0.210054	0	0	1.05281	0	2.36373
ADD3	9600.44	9296.14	9856.68	2319.71	4006.27	4138.88
PPIAP31	15.182	18.8839	14.3954	49.5065	32.1598	32.1339
MMS19	3466.84	3442.79	3501.15	4705.44	3595.25	3693.16
NHLRC2	780.684	707.67	753.872	701.133	686.88	778.209
RTKN2	558.533	426.093	462.493	512.041	307.764	311.272
LINC02641	6.17156	3.9642	2.41727	0.775987	0.290919	0
C10orf67.AS1	1.827	4.02816	1.09643	1.7188	3.98085	1.00945
GSTO2	53.1919	59.0504	49.269	22.0974	38.477	42.0687
MIR4678	0.420108	0.240311	0	0.497641	1.06155	0.771381
Y_RNA.484	5.36779	2.096	2.75667	1.81518	3.8473	3.85311
RNA5SP324	0.606356	0.234982	1.80561	1.58839	2.42584	1.03645
MIR4482	16.1185	13.2299	12.8814	8.18686	16.8402	14.3129
RNU4.5P	0	2.10256	0	1.2441	0	1.29105
RNU6.1165P	3.94693	1.86696	0.428796	2.03371	1.02047	1.31129
LRRC27	312.742	313.274	341.138	123.833	194.374	192.522
PWWP2B	450.866	574.207	463.069	314.232	460.482	448.413
ENSG00000231705	1.69872	1.47474	1.5847	1.53835	3.57165	0.518223
LINC03068	0.404237	1.18148	0.696962	2.61159	1.06155	1.27333
ENSG00000226900	1.93861	0.529485	1.59774	0.24882	0.775622	1.29946
LINC01165	1.17414	0	1.81609	0	0	0
TMEM26.AS1	2.26239	1.17553	2.82244	7.797	16.7402	11.132
ENSG00000288052	0.840216	0	0	1.98292	1.87797	2.60083
LINC02625	1.31829	1.98948	1.27277	0.24882	1.12272	1.81515
PSD	313.238	331.008	296.457	307.006	212.801	204.113
CUEDC2	1553.11	1824.23	1753.98	2132.3	1941.74	1717.04
MFSD13A	712.971	916.781	856.434	713.591	1043.34	911.955
ACTR1A	5046.28	5311	5183.81	6052.7	6608.42	6228.85
RPL23AP58	2.58194	1.43653	1.14927	5.3416	1.55124	1.54395
EIF4BP2	3.02998	2.35762	0.929174	4.29121	5.61378	1.52879
ENSG00000287901	1.22276	0.939928	1.32305	0	0	1.00945
RPL9P21	12.0686	10.0064	6.61141	7.94972	9.76635	2.81443
PLAU	4272.27	4756.16	4238.27	1257.85	4669.19	4064.81
C10orf55	42.8396	42.6513	40.7435	9.77094	48.7593	37.2979
ANKRD1	40.4185	108.454	139.755	11.3152	46.7875	81.7144
ENSG00000225519	0.243005	0.939928	0.261538	0	0.556306	0.791085
ENSG00000273124	9.07245	10.273	9.18488	5.34873	17.7398	7.75513
DDX18P6	0	0.460543	0	0.966366	0.867606	0.800937
RNA5SP317	3.80299	3.87652	3.85984	3.27918	0.821692	3.14583
ENSG00000285803	12.5871	15.6885	9.43931	11.8074	1.57678	7.67476
SLC9A3P3	0.606356	0.529485	0	2.80894	0	0
WASHC2A	4124.7	4095.23	4304.87	3547.28	4202.27	4463.1
DYNC1I2P1	14.8437	16.7801	13.5082	23.5196	20.1796	19.1966
LINC02621	10.9523	10.1865	14.077	2.10117	19.3412	11.5417
ENSG00000288011	0.404237	0	1.44573	0	0	2.09199
ZNF365	51.5168	60.0737	73.9081	45.3958	70.4931	73.1565
ENSG00000238280	2.79702	0	2.7583	3.14891	2.70977	2.30303
LINC02666	2.85558	3.56353	6.45252	0.497641	3.26592	4.1494
RPL21P16	121.789	134.604	128.803	78.1598	105.339	110.88
SKIDA1	4.32345	5.44488	6.45312	5.64725	0.872758	2.56968
OLAH	0	0	0	0	42.0717	29.6485
BAG3	1298.61	1284.41	1241.39	1585.26	1483.57	1562.77
PRKG1	2.06207	4.24494	1.53431	0	1.86426	0.266979
VCL	1694.79	1793.43	1917.37	2196.31	1819.95	2036.11
SUFU	1358.4	1383.15	1481.74	968.424	985.285	1163.26
MASTL	509.192	612.569	691.667	1022.84	546.835	487.055
ENSG00000262412	2.78425	3.1857	1.78677	1.71595	1.63995	3.12699
RPL7AP8	0.840216	0.720932	0.261538	0	1.42391	0.504726
ENSG00000272631	8.91361	7.14902	2.42297	0.512024	2.22179	3.33099
ANKRD26	702.399	633.606	643.743	530.161	318.239	388.021
RPL13AP5	528.471	659.398	595.792	513.088	583.33	505.062
SLIT1	35.1885	39.7225	35.1707	18.8423	26.4379	20.15
NET1	658.752	680.259	671.464	912.481	481.686	480.298
CALML3.AS1	1.63493	0.705564	1.48717	0	0	0
ENSG00000287566	3.12239	1.02921	2.90286	0	0.510236	0
ENSG00000287235	13.0481	18.2138	14.8364	0	0.835239	2.38311
ASB13	598.899	691.847	702.656	469.538	365.532	310.965
ENSG00000226647	1.54754	0	0.714776	2.6997	0	0
GDI2	14280.4	14823.3	15536.4	28574.1	22396.8	21372.7
NRBF2P5	1.9374	1.38163	1.76977	1.27287	2.6637	2.32129
ENSG00000272764	10.7958	8.42885	8.43751	7.38278	6.74791	11.1362
CEP55	42.5544	32.5229	42.1597	293.753	45.7176	27.7433
FFAR4	1.9155	1.42117	2.33428	0.746461	0.255118	0
PDE6C	20.3089	13.4066	12.9385	10.5931	4.04685	4.43799
FRA10AC1	831.61	745.251	787.844	992.209	654.108	622.007
CDNF	77.2487	68.8469	63.3352	17.9877	23.7052	23.6433
HSPA14	794.416	764.042	760.994	2690.48	1291.89	1184.04
CNNM2	751.774	725.636	687.007	310.754	448.891	489.212
RPS15AP29	0	1.65553	1.30769	0	1.06155	0.777335
MARCKSL1P1	4.292	5.95065	5.07185	1.22881	0.836957	2.81609
RPEL1	0	0.480621	0.488157	0.943577	0.54432	0.266979
INA	0.622226	0.704946	0.523076	13.2072	2.1432	4.26181
PCGF6	487.244	488.089	461	742.212	528.811	509.775
ATP5MK	1502.11	1676.99	1606.85	3750.14	3047.7	2581.4
SLC35G1	158.174	165.421	144.631	167.698	104.402	109.584
ENSG00000273450	5.58288	7.56292	7.45947	5.80735	4.29525	5.9814
NOC3L	707.407	693.808	767.454	3399.14	1368.18	1288.06
TBC1D12	991.004	787.537	759.052	275.501	601.24	615.555
TUBB8	3.8503	2.33283	1.21341	0.226791	0	0.514254
DDX20P1	3.89752	3.58637	2.94278	5.88108	2.59225	3.13908
KCNMA1.AS1	2.67305	0	0	0	0.581839	0.257127
ENSG00000213514	3.51679	0.469964	1.28639	0	0.510236	0.504726
SHLD2P3	20.3395	25.8191	21.1491	12.529	26.8161	24.5805
RHEBP2	25.0157	27.88	25.0579	23.4373	29.1256	22.8342
LIPM	0	0	0	2.57518	0	0
LIPN	994.167	783.374	808.012	20.7798	230.153	266.805
ENSG00000259994	31.4647	22.7246	19.2312	36.6586	13.7917	26.9845
MAP3K8	2782.37	2900.25	2834.38	3544.46	2546.72	2496.13
ENSG00000287420	2.66642	2.36607	3.70936	0.526407	4.57247	5.43478
ENSG00000285630	1.94052	3.13463	2.26537	0.571984	0	0.511475
ENSG00000214067	0.272842	0	1.28639	0	0	1.57041
SMNDC1	1545.46	1542.67	1628	2679.53	1780.98	1738.13
DUSP5.DT	13.6147	10.8885	11.6166	12.9577	13.1753	22.3388
DUSP5	1797.89	2255.67	2631.22	9346.59	6285.98	6377.36
MTPAP	664.105	625.414	635.931	1754.3	831.174	826.424
ENSG00000285871	1.29327	1.25477	0	2.11722	0.530773	1.82945
MED28P1	2.23335	4.21179	3.10993	0	1.83018	1.32028
ACTBP14	0	0.720932	1.35808	0	0	0.77535
SRGN	66144.2	67023.2	69562.9	62148.7	78901.9	70120
Metazoa_SRP.86	26.8669	16.7134	28.1726	21.0917	16.7622	36.7446
ANXA8	0.243005	0.240311	0	4.1036	0.775622	0.763838
LCOR	3337.72	2794.1	3055.24	3174.83	2320.19	3374.96
KIFBP	517.372	508.158	516.908	682.311	515.82	508.434
RPP30	891.716	885.521	939.961	2806.78	1218.27	1113.74
NEBL	109.131	134.798	130.27	52.7693	64.9972	66.2055
DOCK1	230.643	195.773	203.649	127.679	218.161	220.804
CFAP43	5.49198	3.65531	2.35232	4.42552	0.581839	3.56683
HSPA12A	82.0077	79.4346	69.9936	12.5796	27.6451	28.7474
ENSG00000268584	25.8836	15.8435	18.7004	5.14515	9.4407	7.74903
ENSG00000272791	14.6698	14.7247	11.7845	3.13808	3.05531	4.93023
MYOZ1	0	0	0.453238	0.857976	5.63202	2.61472
SYNPO2L	2.61177	0.925797	0.261538	4.50723	4.15066	2.83778
SYNPO2L.AS1	0.404237	2.07245	0	0.746461	0	0
BMS1P4	9.16737	11.3839	15.0321	15.6914	8.61104	8.85062
ENSG00000272140	38.4141	41.06	50.5398	39.8145	32.2464	29.7924
DUSP8P5	110.339	121.261	84.4169	63.7804	69.7323	94.7024
ENSG00000270808	1.41091	0.460543	0.464642	1.83047	0.265386	2.11613
SEC24C	3289.52	3470.59	3725.42	6429.29	4964.81	5551.73
ENSG00000279689	17.6343	9.83873	9.39323	10.3336	4.39861	9.94245
FUT11	879.74	997.416	903.868	668.537	728.718	711.119
CHCHD1	740.025	848.401	790.856	1730.32	1292.18	1119.37
ZSWIM8	4115.59	4198.05	4106.93	2315.36	3902.51	4416.11
NDST2	30.6071	25.9792	40.2781	21.0286	25.0529	35.7005
ENSG00000229990	2.3748	3.63647	1.13309	1.17801	0	1.54117
ENSG00000286401	4.06105	3.10016	5.18093	3.33914	3.49722	3.11436
ENSG00000279863	45.5288	39.4811	38.5209	44.9047	37.1411	49.9807
TIMM23	1186.32	1266.27	1271.68	4980.95	2483.78	2183.61
AGAP7P	118.217	111.435	110.583	49.1349	56.2919	68.2019
LINC00200	8.38571	2.97577	8.41628	5.37465	4.14211	4.66989
ENSG00000287043	2.67305	2.38268	1.62625	0.285992	2.31362	2.33201
VPS26A	3242.46	3250.3	3301.66	3289.35	3748.54	3404.03
SUPV3L1	811.201	828.336	821.302	2539.7	1045.53	1037.79
HKDC1	46.511	69.1029	62.6893	4.04079	4.11769	1.54395
TSPAN15	85.5917	84.867	80.1466	116.704	87.6903	80.896
ENSG00000287306	1.08322	1.17491	1.28639	0	0	0
FAM241B	104.449	107.918	93.7899	532.02	363.378	313.367
FAM210CP	3.03178	1.64202	0.523076	0	0.765354	0
PTCHD3	0.879197	0	1.16627	0.78961	1.30639	0.791085
ACBD5	2031.1	2050.71	2216.71	1866.89	1905.63	2104.6
KIF11	236.92	229.272	216.286	448.721	109.757	121.994
AIFM2	470.763	601.788	528.279	1219.21	967.793	805.859
CALM2P2	56.8211	43.3788	49.593	48.1766	26.3714	29.9445
RPS25P9	0.202119	0	0.428796	0.724432	0	1.03868
PPA1	2309.78	2588.3	2705.89	24201.1	7306.64	6934.13
TYSND1	1116.83	1266.85	1194.2	778.687	707.259	667.68
SPTLC1P1	1.6289	0.950585	2.84047	3.46965	2.14491	2.08664
ENSG00000285781	1.63705	0	0.923581	0	0	0.504726
ENSG00000223834	0.486009	1.63074	1.29861	0	0	0.763838
RPS15AP5	1.15204	0.234982	0.667636	0.285992	0.765354	0.50949
ENSG00000276742	0.404237	1.19151	0	0.746461	1.27559	0
NSMCE4A	1314.77	1368.03	1312.55	2375.19	1544.48	1392.11
ENSG00000273891	56.371	55.6851	52.8492	50.1699	35.6216	38.6776
HPS6	878.364	1035.41	917.424	1374.56	1222.55	1114.16
ENSG00000224302	1.43864	1.19054	5.50137	1.76286	0.530773	4.09061
LDB1	6178.47	6245.86	6082.76	3698.9	4114.4	4101.74
PPRC1	1851.33	1734.35	1689.27	7339.24	3200.77	3833.75
NOLC1	5102.67	4664.36	4937.53	35403.3	10233.9	11201.6
ELOVL3	27.7983	25.7028	28.803	2.52523	7.46822	6.73207
RPL7AP53	3.24395	1.65144	2.10777	2.83249	2.499	0.526091
PFKP.DT	8.04718	4.9975	7.97322	7.62271	7.00018	1.54117
PITRM1.AS1	35.0999	31.0072	34.7996	79.8079	51.6395	56.849
GAPDHP21	1.4307	2.70667	0.923581	1.7696	0.290919	1.06792
PITRM1	2407.67	2303.39	2435.26	6881.34	3095.62	3324.73
MARK2P9	0.486009	2.20412	2.15003	5.63023	3.14356	6.44528
ENSG00000272447	14.5436	21.5404	16.3271	10.5051	15.1063	10.8006
SFTPD	6.36052	8.09444	4.88692	0.24882	3.77147	1.79577
TMEM254.AS1	30.048	32.2152	25.7022	11.5538	16.1436	20.5856
TMEM254	499.465	490.767	524.463	489.722	511.399	498.613
MACROH2A2	385.882	418.96	424.981	121.402	341.718	292.895
NPFFR1	8.22056	6.98457	14.6933	49.071	24.3307	24.221
MLLT10	3677.87	3416.58	3549.68	2471.92	2503.86	2595.92
EPC1	4738.91	4476.43	4543.85	2565.07	3329.3	3133.62
TIMM23B	129.371	118.831	120.471	302.136	214.847	205.809
MSANTD7	781.128	795.392	791.607	1303.87	817.779	794.611
NUTM2D	99.8627	83.1442	97.8258	49.2222	50.871	42.7819
AP3M1	3047.71	2936.18	3121.96	4976.17	3991.03	3993.7
HERC4	3131.38	3072.07	3203.76	2626.4	2833.57	2830.47
MXI1	2824.6	2722.99	2826.65	792.978	869.169	926.784
HECTD2	156.859	130.533	126.28	221.207	165.614	159.41
ADK	2144.15	2077.49	1910.24	3291.58	1954.18	1722.78
IFIT1B	6.22379	3.6713	3.55596	7.1146	3.28989	4.95867
IFIT1	459.098	6244.08	11388	3425.23	2374.43	2248.57
RPL15P14	4.95653	1.6621	2.14398	4.71132	3.17909	4.62457
ANAPC16	7182.95	7410.48	7312.81	5960.49	7589.22	6948.77
Y_RNA.491	4.34203	3.5686	2.09089	2.88328	0.255118	1.28762
DDIT4	8437.24	11362.7	11020.4	17534.3	13530.4	13007.3
RNU6.805P	0	0.720932	0	0	1.28586	0.518223
PRPF38AP2	0	0	0.226619	0.746461	0.872758	0.757089
HACD1	43.4401	38.7776	43.5603	38.6581	68.1195	55.751
STAM.DT	3.40458	1.17553	6.42145	1.03919	2.71676	2.85239
STAM	1204.68	1095.01	1140.61	907.827	1033.6	1115.87
ENSG00000229190	2.6166	3.54257	1.65617	0.24882	2.43927	3.05925
TMEM236	66.8785	41.265	54.6181	22.1808	86.3687	81.8313
LARP4B.DT	1.03169	0.230272	0.214398	0	0.556306	1.51418
ENSG00000205740	8.41937	9.04529	8.10439	3.71923	8.96486	2.56748
GTPBP4	1997.38	1968.02	2033.06	11431.4	3603.15	3665.05
IDI2	0.243005	0	0.226619	1.25849	0	0.770586
RNA5SP310	0.94992	0	0.464642	0.226791	1.06155	0
ANTXRLP1	161.775	170.85	143.41	6.53406	42.5101	25.4718
AGAP14P	13.699	19.2587	12.9757	6.20182	10.8071	8.91973
ANXA8L1	0	0.230272	0	1.99882	0.265386	0.50949
HNRNPA1P33	1.99748	1.92054	0.214398	6.59402	2.6794	4.08981
STOX1	20.2217	18.9905	26.1699	58.4698	21.567	15.4416
DDX50	3332.35	3372.47	3408.23	4627.09	4095.5	3865.45
ENSG00000279406	28.6942	29.6436	32.055	20.509	24.4488	29.9314
C10orf105	2.67868	2.18625	5.32829	2.4768	0	0.77535
VSIR	8497.53	10681.6	9967.08	8967.92	7341.86	6826.45
MIR7152	2.82644	3.49238	2.22778	0	0.510236	0.518223
CDH23	206.523	245.1	256.368	108.47	90.2594	102.669
ENSG00000230526	3.90816	6.18314	4.92647	0	6.09557	4.12792
PPIF	16321.6	15813.7	15965.4	8225.62	11909.7	12255.3
ZCCHC24	383.104	347.502	354.419	114.161	253.724	287.468
SFTPA1	0.630162	2.5497	1.19071	0	0.581839	0.524106
ENSG00000244733	10.4164	9.91699	9.19432	7.20163	5.74737	2.87488
NUTM2B.AS1	607.089	571.636	575.894	700.228	670.833	651.979
ENSG00000272489	0.486009	1.02921	0.475936	0.489995	0.530773	1.26182
ENSG00000280355	18.1076	14.4792	22.7836	21.7706	17.2001	12.4602
BEND3P3	14.7233	19.7769	20.432	24.9192	16.1454	18.8431
ENSG00000287475	0.404237	1.72474	4.50303	2.25362	3.78658	4.11706
WAPL	6748.34	6264.27	6551.67	7407.17	6231.22	6627.01
RNU6.780P	0.808474	1.25477	0.696962	0.285992	0.765354	1.56445
WAPL.DT	12.1191	18.0866	13.7602	6.5137	4.73934	7.02572
CYP2C8	6.20409	5.20307	3.37798	9.90212	0.265386	1.79036
ENSG00000231829	2.30739	0.690815	0.488157	0.453583	1.03074	2.07091
ENSG00000288526	1.26032	0.725286	1.39392	0	0	0.259112
PAWRP1	0.630162	0	0	0.571984	1.15681	2.34879
ENSG00000234026	1.44869	1.63545	1.13309	3.46146	0	1.02096
RPS3AP36	3.89209	0.735325	2.43427	1.97603	0.799438	1.57152
ALDH18A1	1864.92	1831.23	1808.91	6265.94	3165.05	3299.5
ENTPD1	1340.97	1107.32	1266.69	846.844	1189.35	1117.36
LOXL4	20.8656	13.6072	13.934	14.2963	6.98654	13.6902
ENSG00000230928	2.05333	1.17144	2.62992	1.23646	1.61941	0.511475
MIR4685	0.965791	1.4854	1.56189	0.995282	2.59225	2.61663
MCMBP	5131.78	5229.37	5402.72	11962.1	6635.3	6416.59
CH25H	1.82038	5.27202	15.6585	15.5316	48.5426	49.4237
LIPA	4512.62	4581.53	5121.93	3744.96	5580.84	5313.73
TCTN3	1493.6	1442.62	1464.08	2464.88	2112.62	2037.14
IFIT3	1327.15	11011.6	17986	33474.3	7838.21	8919.62
OGDHL	0.94992	0.475293	0.214398	8.17398	1.02047	0.252363
RPL21P89	13.8258	8.4802	10.0553	10.0129	11.7075	6.71114
SGMS1	2274.12	1979.63	2055.02	1630.86	2040.81	2071.7
ENSG00000225913	2.50036	0.480621	1.21434	0.285992	2.02957	1.29668
PAPSS2	1707.42	1381.49	1529.73	429.057	1561.43	1564.97
ATAD1	1697.08	1678.41	1794	3255.76	2030.01	2022.69
RN7SL78P	0.404237	1.38163	0	0	0	0.518223
KLLN	27.8059	25.4748	19.7688	19.4465	14.9102	18.8493
RPL11P3	5.72412	3.29817	5.39753	7.43388	4.37197	2.60599
ARID5B	6013.27	5251.5	5688.19	10462.9	4751.05	5779.21
RPL26P6	16.6324	14.1132	18.7515	11.5451	10.0046	9.83315
MSS51	103.054	102.841	109.68	61.1545	82.2722	92.66
PPP3CB	3312.41	3205.89	3377.87	4072.27	4565.13	4423.58
SEC31B	1156.31	1048.8	1140.21	338.129	314.433	417.331
NDUFB8	144.276	152.697	151.426	234.792	182.451	149.924
HIF1AN	4534.96	4272.29	4295.73	5558.77	5016.07	5120.99
ENSG00000272572	17.7202	14.5894	22.9904	7.455	6.742	6.94921
SLF2	2329.82	2109.06	2214.55	2652.82	2111.98	2389.63
ENSG00000273476	1.26365	0.921087	1.86975	0.526407	0	1.51894
ENSG00000236662	2.67515	1.40047	0.261538	0	0	0
TWNK	618.354	608.703	640.363	3455.24	1188.79	1169.28
PDZD7	21.2204	27.0379	28.2702	9.1421	15.1384	11.6196
ENSG00000273162	4.18974	1.02921	2.53657	6.52441	1.63995	3.93724
KAZALD1	6.1605	3.65664	3.72262	2.56686	2.74046	3.34615
ENSG00000232110	2.12577	2.10194	4.17004	0.760844	0	0
IFIT2	762.561	5136.73	8869.12	8479.7	2346.56	2642.9
MPP7.DT	0.545683	0.529485	0.464642	1.05281	1.30639	0.518223
WAC.AS1	1444.74	1515.16	1465.23	733.787	1451.93	1318.11
BAMBI	15.9592	17.7719	14.4235	48.9886	29.1224	30.7292
UTF1	0	2.096	1.10865	0.798775	0.290919	1.86099
VENTX	286.956	316.907	320.046	75.4762	268.833	248.563
ENSG00000273980	11.685	11.1856	11.7216	4.17509	8.90497	11.4617
ADAM8	12688.1	13622.7	13255.3	7473.74	15702.7	17477.7
ZNF511	262.211	293.305	265.792	474.757	393.123	314.552
CALY	6.44399	7.15861	1.81039	0.979989	0.530773	0
BANF1P2	5.52431	6.07806	8.75466	7.76169	3.88372	5.45163
ENSG00000226699	0.210054	2.48014	1.54315	2.13598	1.60587	0.79307
PRAP1	0.202119	2.85299	0.875515	0	1.11261	0.526091
FUOM	223.745	287.418	275.476	924.521	613.149	546.294
ECHS1	1764.19	1858.85	1853.02	3084.87	2714.56	2422
ENSG00000274685	1.01059	0	0	0	1.02047	0.259112
PAOX	15.4523	18.9649	11.098	19.1246	17.9011	19.0428
ERCC6	1778.43	1648.16	1611.63	812.323	1207.89	1238.82
ZNF248	558.12	538.981	490.78	239.592	241.675	228.957
NCOA4	29780	30744.5	32797.2	24155	26933.4	27966.4
DRGX	7.681	5.13288	7.46971	0.453583	0.833522	3.37928
EIF5AL1	34.7046	37.8817	40.9936	214.718	100.683	81.9528
HMX2	0.243005	0	0.690334	0	0	1.60187
PARG	1198.48	1252.18	1278.85	1713.86	1103.59	1120.9
FZD8	18.7048	16.4608	23.3936	27.6905	19.9823	26.8952
TIAL1	4028.15	3954.52	4262.25	5747.82	4109.34	3929.51
SLC16A9	11.7014	2.39645	5.28055	116.801	40.3954	34.4706
FAM107B	18830.8	18213.3	18367.5	17103.1	23067.5	22002
SFR1	482.363	538.009	500.253	517.694	489.192	419.127
ENSG00000286489	2.46239	1.64487	2.81707	0.995282	1.87453	1.5546
OGA	11471.2	10399.4	10805.1	8994.18	8068.27	9021.69
KCNIP2	20.764	30.4603	35.4456	8.61963	29.6868	26.932
KNDC1	83.5707	159.47	142.483	11.6133	82.9656	80.6826
FGF8	3.49197	0	0	0.512783	0.765354	0.771705
GFRA1	0.412172	0	1.40511	3.74639	2.36095	5.94033
MMRN2	1.9136	2.59608	1.96881	0	0.796159	2.93677
SNCG	1.26032	0.230272	0.523076	1.49292	0.290919	1.29556
ADIRF.AS1	42.1062	60.4289	48.0468	28.7588	21.8863	26.2078
RNU6.529P	0.606356	2.38615	2.04364	1.08401	4.10971	0.526091
SHLD2	1315.78	1294.42	1469.47	3292.01	2122.19	2131.19
RAB18	3221.01	3112.72	3193.77	3473.94	3461.33	3254.46
GPAM	540.331	460.551	482.742	1062	565.01	550.32
ENSG00000232934	43.5023	35.0435	36.1883	29.0921	26.7011	30.3953
ENSG00000234017	1.3859	0.794228	1.19641	1.25084	1.98022	0.778454
ZEB1	3570.05	2927.56	3010.46	2005.26	1809.15	2055.08
ARL6IP1P2	1.56923	1.17491	0.226619	0.716786	1.5956	0.252363
TUBGCP2	5592.02	5850.7	5774.36	4470.44	5731.57	5736.56
ZDHHC6	2731.84	2814.86	2812.24	3302.59	3151.66	3014.16
EIF4EBP2	10297.8	10006	9968.54	8420.98	10037.9	10253
NODAL	19.4727	17.1071	16.5155	9.07813	5.65271	9.23001
ENSG00000280401	21.031	13.3847	14.7693	9.51994	8.42725	10.7811
EBF3	2.3748	1.39167	1.76093	0.497641	0.530773	1.57264
C10orf143	289.265	331.028	322.101	258.511	272.649	255.072
ENSG00000277218	2.75151	2.81345	1.39859	1.98965	0.833522	2.27603
CTAGE7P	13.7666	11.3903	8.79005	4.50278	7.03567	5.70295
GLRX3	2291.8	2418.1	2333.95	6294.57	4302.8	3898.51
ENSG00000273474	3.47119	4.45647	3.95344	0	1.11261	2.09451
ACSL5	3755.4	3885.2	4013.9	5694.96	6817.08	7214.69
ENSG00000240996	3.26405	1.88518	1.74533	0.526407	0.578404	0.771381
CSGALNACT2.DT	17.6827	16.8253	13.975	7.91942	11.488	13.0381
CSGALNACT2	7627.23	6778.41	7560.48	4295.87	7596.26	7945.44
RASGEF1A	96.2298	114.812	105.673	97.4755	183.741	177.875
ENSG00000285712	2.01727	2.39245	1.78851	0	1.16368	0.259112
GLUD1	6877.77	7043.09	7494.93	9707.65	8451.21	8086.44
ENSG00000278982	0	0	0.643194	7.87521	2.58198	1.52847
CTNNA3	1.35918	4.48276	1.13309	0.571984	0	0.514254
DNAJC12	3.90546	8.73595	4.37607	27.2326	7.30606	6.66087
ENSG00000272892	1.77928	1.44186	0.523076	3.27321	1.05627	0.514254
RPL12P8	0.895068	1.68591	1.62614	1.2796	2.15362	0.800937
SIRT1	2474.75	2274.36	2486.29	1818.22	1474.67	1449.17
RPS3AP38	2.00813	3.32607	4.27153	1.91683	1.88652	2.84731
DNAJB12	2561.24	2793.65	2608.74	2864.28	3128.99	3091.15
FBXL15	458.841	618.936	465.348	410.697	671.822	623.292
ANTXRL	1.09137	0.470582	1.44573	0	0	0
SYT15B	2.62282	2.95072	3.18222	4.52043	2.23022	3.10707
AGAP5	5.27408	2.25893	3.63464	2.62688	1.31139	3.93016
LINC02680	4.10073	5.06901	4.98456	3.26793	1.65521	5.19165
ADAM12	564.234	467.91	530.261	174.013	248.514	304.364
MPP7	1368.04	1275.92	1396.07	303.555	832.618	850.887
SFMBT2	2220.67	1937.09	1873.9	2580.74	2265.06	2449.45
ASAH2	51.1731	34.9846	38.4747	73.4292	43.1471	44.0574
FXYD4	0.486009	0.941165	0.428796	1.42996	0.872758	0.516239
HNRNPF	11503	12311.3	12247.6	35159.4	17155.3	17074.8
LINC02916	46.8302	65.1252	52.6356	77.0895	35.8148	36.4962
ENSG00000236114	7.01951	2.22508	1.917	0.453583	1.58205	3.36077
ZNF239	95.1903	105.313	105.447	272.258	178.954	186.199
CAP1P2	7.77777	7.22319	7.39577	9.89851	18.4938	12.9367
ZNF485	148.407	173.424	160.262	319.598	207.491	184.256
ZNF32	874.262	815.756	871.372	801.977	889.424	783.457
ZNF32.AS1	6.30969	6.31091	7.46422	2.69358	3.52619	4.88281
ZNF32.AS2	51.1732	38.1721	38.1071	30.7095	17.4707	23.4389
CCNJ	556.316	476.187	514.369	795.213	546.937	661.217
ENSG00000287009	1.17414	3.56824	4.98712	3.24605	3.60634	0.773366
PRF1	4602.23	5714.5	5639.53	19074.4	8023.87	9807.39
ADAMTS14	130.527	253.103	221.792	340.496	494.894	428.648
PCBD1	534.926	652.023	638.267	902.933	889.854	841.648
TBATA	0.420108	1.18148	0.690334	0.475612	1.29613	0.504726
CALHM2	696.217	906.613	874.728	329.825	771.722	753.125
ENSG00000273485	0	0.710893	0	0.907165	0.867606	1.57827
ENSG00000234699	6.55157	8.73774	5.51183	0.857976	2.81889	2.03796
CALHM1	3.77084	3.3289	4.18949	0.226791	1.27559	2.85582
CALHM3	1.02064	0	0.894254	0.24882	0	0.259112
ENSG00000287419	5.26465	3.87083	4.37967	1.92357	6.26548	6.20879
ENSG00000273108	22.2399	19.1639	12.8104	56.4928	19.1158	23.2566
Y_RNA.495	1.45572	1.41051	0.923581	0	0	0
SH3PXD2A.AS1	0.545683	1.92996	1.97672	2.50259	2.58526	4.57852
RN7SL524P	1.73961	1.32371	0	0	0	0
RNA5SP311	3.37063	0.690815	0.232321	1.69678	0	0
PTPN20	41.757	32.5988	35.7913	63.5819	43.5235	47.8754
BNIP3	1277.48	1409.44	1392.61	2061.19	1241.36	1278.26
ENSG00000277959	23.6183	16.7743	23.5426	9.71562	13.8664	12.1487
ENSG00000273521	9.59573	5.56652	11.1437	8.04061	3.35135	3.63316
ENSG00000279982	5.08692	7.65992	7.02566	1.21443	1.42391	0.79307
OR6L2P	1.20397	2.12673	0.232321	0.680374	0.255118	0.504726
OR7M1P	5.73829	3.53786	5.08651	1.99041	3.11665	2.05066
CYP2E1	24.3131	19.7745	27.2267	13.1041	23.1873	15.4189
SPRN	4.28116	4.54228	1.61299	4.06221	0	5.92316
PBLD	154.357	140.43	140.384	55.693	72.4236	61.3564
HNRNPH3	6212.3	6091.78	6022.22	9757.35	6589.86	6507.12
ENSG00000275675	2.9007	0.234982	1.26055	1.38438	0.581839	0.252363
EIF3LP3	1.99748	1.92996	5.05849	1.93962	3.21501	2.28476
ENSG00000272983	5.47741	1.9503	2.26944	2.72938	1.60758	0.786321
ZNF37A	1363.43	1135.91	1277.63	2427.7	1459.93	1682.27
TACR2	18.4506	13.5635	18.1585	27.5831	17.9808	11.6824
ZMIZ1	14734.6	10968.3	13050.9	5039.62	9558.79	13043.5
PSAP	187228	256723	273218	77517.5	214846	219030
WASHC2C	5167.91	5139.71	5339.67	3464.71	4699.54	5098.84
CAMK1D	3662.99	3451.84	3577.51	1093.26	2199.77	2593.71
MICU1	3216.63	3230.68	3409.02	3490	3738.95	3653.16
ARHGAP21	2156.93	2059.93	2229.82	1857.53	1947.76	2373.94
JMJD1C	6180.26	5149.66	5982.78	5552.21	5674.94	7137.7
ALOX5	5127	5804.79	5455.76	811.985	2879.31	3030.55
PRKCQ	2189.96	2084.17	2106.79	2852.08	2221.56	2253.07
YME1L1	9587.66	9889.16	10219.3	16402.5	13029.3	12992.2
SMC3	4937.34	4720.97	4940.79	9193.69	4915.47	4888.68
MYPN	0.758851	1.05897	2.78111	4.16441	1.41193	0.259112
LDB3	8.863	13.2409	10.0635	7.50279	4.43659	5.99017
JAKMIP3.AS1	1.05027	0.480621	0.453238	0.285992	6.93051	3.64936
DPYSL4	28.7164	46.4791	25.0598	156.478	1143.71	1141.62
JAKMIP3	25.8453	25.7451	27.9004	12.1248	123.937	146.729
AGAP4	242.033	221.762	228.729	132.258	131.363	150.463
GBF1	3843.29	3754.72	3827.22	5488.14	4541.93	5664.8
AKR1C2	9.80888	11.7014	10.9545	1.52169	4.90275	5.38588
BTAF1	5018.68	4384.9	4669.3	5667.32	3545.1	4305.34
NEURL1	62.3052	120.345	122.39	265.495	102.473	100.162
USP6NL	1166.27	1168.49	1264.88	1706.64	1007.28	1218.62
SVIL	696.199	591.728	588.702	748.786	729.637	880.819
MCU	760.755	838.748	819.561	982.788	950.795	896.749
NUTM2E	78.4388	73.667	66.2461	33.1216	38.4069	43.0572
PLCE1	98.8206	96.9145	83.4995	166.597	103.665	101.271
TAF3	1840.16	1731.9	1841.01	1895.52	1544.71	1621.39
ENSG00000233990	0.957856	2.70917	1.88105	1.0164	1.13299	1.52569
GATA3.AS1	2.25505	3.08043	5.13809	2.72319	2.24217	1.8022
ENSG00000232470	51.4378	41.2439	44.3886	3.21846	8.34866	6.94214
PDCD4	20001.8	17269.7	16880.6	4343.38	9418.34	8775.25
BBIP1	921.579	788.83	801.058	631.11	608.416	620.737
ENSG00000278601	12.5396	6.73042	2.91252	2.85276	1.39155	2.53825
ENSG00000270589	43.6334	28.4439	32.9943	9.48638	4.82415	7.5622
SHOC2	4331.21	4098.56	4439.27	4285.27	4305.77	4379.42
RPL13AP6	2.93212	1.63607	3.88081	5.85083	3.8412	6.21857
ADRA2A	4.08326	2.21033	2.55695	0	1.31139	1.01898
EGR2	2556.24	1627.72	1237.18	5488.25	4704.99	4347.25
TAF5	380.069	382.142	393.817	686.683	372.739	369.238
USP54	264.823	220.267	238.95	428.592	303.854	361.955
FRMPD2	1.01059	0.921087	1.04615	0.24882	2.11938	5.02876
MAPK8	1760.17	1653.05	1742.41	2075.58	1676.05	1764.43
ENSG00000279822	11.1909	13.2765	14.8405	1.74924	10.7967	9.56115
ARHGAP22	698.439	866.981	843.665	71.2917	696.893	661.917
ENSG00000236800	2.97573	1.90962	2.07296	0.571984	0	1.29556
RPL13AP19	2.67245	0.759757	2.08518	1.65675	0.867606	3.64777
DDX21	6025.88	5704.39	6211.11	53024.8	14647.2	16402.5
ENSG00000230534	2.21065	1.38163	0.261538	4.38271	0.578404	0.257127
ATP6V1G1P4	0	1.40171	0	3.17508	0	0
ANKRD22	200.784	113.852	152.9	9073.72	1267.02	1487.81
STAMBPL1	589.38	654.242	631.178	997.689	536.611	550.593
ACTA2.AS1	15.1589	11.858	11.9781	8.91127	10.7133	9.36021
ENSG00000286116	2.83097	3.29275	2.88808	21.8391	8.15083	6.55975
ENSG00000230322	2.55502	3.41536	1.54001	0.534812	2.29155	3.86668
CELF2.AS1	102.175	96.0944	84.513	90.6973	59.0336	103.379
NUDT13	130.006	115.545	119.762	62.3194	76.9595	69.4308
ENSG00000272599	11.863	2.64582	8.41225	2.50244	4.1167	2.87044
SNORA11F	12.1497	6.18716	3.05394	8.40859	6.51173	3.60551
ECD	1734.26	1649.93	1675.92	2881.9	2260.98	2207.45
FAM149B1	822.717	842.059	848.172	554.547	657.335	672.304
DNAJC9	541.832	573.36	503.746	1765.62	758.153	663.792
EIF4A2P2	4.06649	0	2.07193	2.944	0.821692	0.257127
ENSG00000288559	35.8673	40.9838	34.5772	29.225	30.6248	30.409
DNAJC9.AS1	11.3798	10.6884	11.9915	8.64118	6.94884	13.1524
MRPS16	2039.15	2257.14	2190.52	5239.07	3108.92	2911.76
DNAJC9.AS1.1	30.9913	28.4397	39.7811	23.3808	17.6341	19.576
RNU6.833P	1.38419	0	1.1616	0.263203	0	1.01422
ANXA7	6527.65	6839	6986.05	10659.5	9758.74	9542.13
ENSG00000233144	0.272842	0.480621	1.1616	3.06602	0	1.52093
CELF2	8261.22	7743.48	7879.54	11438.9	8998.61	10531.1
CFAP70	88.8095	90.9479	68.753	31.3211	38.7269	42.2867
ATE1	2100.14	1954.31	2026.09	3129.55	2116.43	2315.08
HMGN2P8	0.515846	0.921087	1.38241	1.40717	0	0.514254
GHITM	10146.1	10282.9	10319.7	15565	14093.7	13019.9
CERNA2	3.19411	0.975636	2.81685	2.10806	1.80636	2.82125
CDHR1	78.1098	70.7044	63.305	54.8162	88.0239	98.6748
LRIT2	2.05716	0	0.226619	0	0.510236	0.257127
LINC00858	2.18273	2.61456	1.50079	0.907165	1.06155	0.771381
RPL12P29	0	0.240311	0.69126	0	2.04094	0.266979
TNPO1P1	1.09137	0.234982	0.696962	0	0.546037	1.54785
VIM	36529.5	32791.9	33426.1	25345.2	55376.6	53788.5
TMEM72	0.692949	1.24038	0.726179	0	0.872758	1.02295
LRRC20	91.5439	130.713	111.512	247.236	72.9651	62.8688
PSME2P6	0	0	0.643194	1.44198	1.13299	0
ENSG00000279631	122.789	122.414	108.918	32.0128	81.0253	68.6243
ENSG00000261671	3.77275	2.41181	3.20991	0	1.09891	0.771381
COMMD3	323.019	317.261	339.362	294.647	380.261	332.418
BMI1	1222.94	1129.03	1204.81	1710.71	1516.67	1518.22
ENSG00000272516	2.80696	0.234982	1.88279	0.526407	0.255118	1.7856
ENSG00000272366	0.663113	0	0.232321	0.907165	0.265386	0.771705
ADRB1	6.09401	4.35467	5.68608	2.53876	14.7747	15.6616
ENSG00000285540	0	0.955914	0.428796	1.02405	0.290919	1.02851
CCDC186	2278.52	2092.43	2193.16	1693.8	1633.44	1759.26
VWA2	2.46721	0.969689	5.00098	0.263203	2.0109	0.516239
ENSG00000289444	7.88685	6.92097	8.8926	1.76362	7.81706	5.43359
ENSG00000269952	19.8614	14.8914	16.0276	26.8956	19.3463	24.2658
CCNY.AS1	50.1296	67.9102	60.8539	23.2543	20.7576	28.2352
SYT15	1.73528	1.68084	3.10016	1.5148	0.836957	1.79577
SYT15.AS1	0.818525	1.63669	2.05738	3.51001	0.546037	2.35864
LINC02637	11.512	8.71873	11.1757	2.88161	9.25112	2.31255
PLEKHA1	2222.67	2089.1	2181.99	1167.66	1582.19	1572.67
SH3PXD2A	2072.36	1815.76	1698.81	776.718	1648.73	1908.3
WDFY4	6769.66	5898.34	6649.01	3176.23	4745.68	6227.78
MRPL43	1249.86	1362.57	1369.5	1376.6	1487.29	1384.42
LINC02649	365.594	346.178	344.009	95.3368	90.2085	82.7134
LINC02642	2.33	1.17553	1.59507	0	0.265386	1.28563
LINC01374	1.4956	1.39105	5.08467	1.14397	2.85965	1.26856
ENSG00000288755	0	0.930507	0.893438	3.68282	1.06155	1.81205
ENSG00000289350	0.272842	1.71505	0	2.00194	1.85243	1.54229
ENSG00000289299	6.36433	4.0024	4.39481	2.17239	1.88808	4.68613
TMEM72.AS1	3.4995	2.71041	1.53431	1.34797	1.56651	2.3398
ENSG00000288915	21.4195	27.4886	22.2008	8.68611	23.3134	27.4808
ENSG00000225850	7.80549	6.81782	4.23429	1.59755	1.93087	1.03446
PDCD4.AS1	575.968	611.422	585.513	50.8267	136.768	131.656
ENSG00000289092	90.1682	79.9764	91.0493	93.5608	62.7367	81.4779
ENSG00000288757	8.42812	5.24003	5.05115	1.76362	8.37447	4.36831
LARP4B	4244.58	4307.27	4234.71	5749.41	3721.73	4016.01
ENSG00000226842	0	1.18148	0	0.453583	0.255118	0.533958
EPC1.AS2	9.95245	12.8222	9.8035	18.5977	13.6771	20.3453
EPC1.AS1	0.272842	1.53959	0	1.39279	1.12788	0.757089
C1DP1	9.46794	15.7236	10.6844	13.2732	18.795	7.91608
CASP7	1438.4	1458.48	1654.11	3157.78	2326.58	2305.86
ENSG00000234393	3.9818	8.89224	8.10951	14.5154	15.6463	14.8788
DCLRE1A	391.371	385.202	375.005	898.029	624.438	598.209
ENSG00000287857	4.54888	0.460543	0.679856	5.05045	1.99548	0.533958
PLEKHS1	1.66789	1.98948	4.51097	11.4535	2.65858	2.57423
TDRD1	5.438	6.18722	7.32549	28.1571	5.74286	3.3695
LZTS2	841.294	924.049	848.076	691.641	702.522	749.698
AKR1E2	44.7998	43.0113	31.729	51.6084	40.1181	43.2247
AKR1C6P	3.23108	0.961242	0.869813	0.724432	0.290919	0.252363
U8.14	0.840216	0.999449	0.661117	0.497641	0	0
AKR1C1	235.081	189.081	195.551	35.4234	273.237	198.74
ANKRD16	208.643	238.657	224.196	271.428	164.285	152.154
FBH1	3839.24	3908.57	3809.11	3124.29	3427.2	3365.41
ENSG00000232807	14.0405	17.0407	11.0309	20.8967	6.76284	14.5445
IL15RA	403.708	572.493	630.64	6207.61	1875.33	1956.2
ENSG00000251922	6.37659	7.32191	3.27009	42.1686	7.62407	10.9317
ENSG00000229664	20.751	5.45841	11.2275	562.178	69.3037	86.1571
IDI1	2512.95	2690.52	2774.52	10048.1	6410.12	5834.19
ENSG00000260917	373.164	281.668	297.835	189.38	140.263	167.196
ENSG00000279315	1.30453	1.85159	0.929174	2.17399	1.06654	1.28206
LINC02935	1.47038	1.44622	0.929283	0.835187	0.510236	1.06792
ENSG00000233547	0	0.230272	3.52429	1.81609	2.63661	0.252363
ENSG00000272914	41.1387	46.4426	39.4991	12.7105	34.8775	43.8836
DDX10P1	4.80946	10.1969	6.09274	1.31156	4.20311	2.56715
ZNF518A	1986.65	1685.35	1837.89	1403.75	1339.07	1439.37
BLNK	532.366	598.554	654.927	614.259	381.602	420.756
OTUD1	2610.38	2834.11	2736.91	2355.61	3049.65	3244.53
ENSG00000286442	0	0	0.523076	11.9439	0.255118	0.757089
KIAA1217	22.4788	24.3889	22.2684	22.9498	9.15864	15.6393
PARD3	38.9479	36.7663	41.4014	85.3765	53.6983	51.9888
FAM245B	0	0	0	1.0164	0	1.54341
AGAP13P	13.2145	5.99269	12.1152	9.88659	4.46228	13.2721
CNNM1	30.5897	40.0682	32.7273	67.1155	17.0033	18.1559
GOT1	725.167	772.616	750.557	2641.41	2390.26	2176.64
AFAP1L2	85.2622	94.6026	94.888	41.735	56.4835	35.0737
ENSG00000279796	2.74317	4.75007	1.32875	0	0	0
OPTN	4683.23	5469.99	5804.33	7044.34	8443.06	8198.31
ENSG00000234175	25.1331	20.7292	23.4504	34.5506	42.5333	37.7765
ENSG00000228330	2.83368	2.35167	4.36641	1.50731	0.255118	4.38538
BTBD7P1	10.3673	12.7446	15.9425	7.06365	9.23025	5.4019
MCM10	15.7045	10.7479	16.9187	1163.96	21.4563	18.5719
RNU6.6P	2.36103	2.19629	3.10911	1.13396	1.63811	1.83652
PHYH	412.534	432.013	419.894	658.45	503.226	508.811
ZNF438	1282.14	1314.21	1400.8	616.254	1351.11	1270.05
SUV39H2	174.292	183.435	163.449	789.241	242.79	248.11
MEIG1	6.91804	3.74966	3.694	3.50084	3.97914	3.89552
FAS	936.634	955.19	979.597	6286.39	2547.7	2607.93
IL2RA	1975.16	1294.63	1082.55	60132.4	8135.44	7413.57
RBM17	3965.23	3878.34	3985.69	10392.7	5569.43	5085.38
PFKFB3	22240.8	24086.5	24235.9	25715.1	29113.3	30692.3
RN7SKP78	4.42842	0.759757	2.05097	1.42684	1.35403	2.6206
ENSG00000213994	5.68013	6.38677	1.37682	2.11722	4.30197	1.82468
Y_RNA.500	3.09949	4.35057	6.84569	4.43289	4.19158	5.14842
SDCBPP1	2.78486	0.480621	0.661117	0.812399	0.581839	1.03049
PALD1	282.072	436.249	369.977	171.702	409.414	379.737
SEMA4G	67.22	55.2943	62.7095	21.8552	27.4368	34.2478
CYP17A1	2.24672	1.43618	1.68468	0	0	0
PFN1P11	3.52562	0.240311	1.35238	1.20004	0.530773	0
PTGES3P4	0	2.53299	0	0	0	0
ENSG00000282772	0.202119	1.40989	1.58633	0	0	0
BORCS7	1003.79	1001.2	998.626	547.078	943.216	867.298
U6.18	3.33054	0.950585	0.882034	0.453583	1.05128	0
ENSG00000286575	0.210054	1.97037	0.493859	0.24882	0	0.259112
NT5C2	3180.41	3337.45	3712.43	2895.5	3556.03	3729.45
UNC5B	51.3897	47.384	37.7587	69.8596	37.3594	34.3816
SLC29A3	507.325	613.157	604.251	390.58	568.69	563.116
NFKB2	9574.99	10298.9	10121.4	20944.9	19566	21056.1
SGPL1	7520.54	8332.19	8507.9	5527.02	7689.01	7955.99
SLK	5059.26	4543.73	4805.38	5677.57	5014.01	5322.72
COL17A1	58.4885	57.9212	47.0057	6.37715	49.4428	49.0775
STN1	444.222	352.317	402.456	146.048	181.231	207.577
ENSG00000289745	3.99556	2.18625	5.09455	8.03224	1.40353	1.28993
PDLIM1	652.05	778.795	650.417	351.497	422.547	397.511
ACSM6	1.35918	0	0.667636	0.263203	0	0
ENSG00000228403	14.9711	12.8438	12.4085	9.30677	13.8682	10.912
ENSG00000241577	0.272842	0.690815	3.28766	0	0	0
ENSG00000233665	13.4545	9.69257	13.5852	3.56442	7.01842	7.51016
ENSG00000226576	0.647242	3.16439	0.906475	1.08477	3.09455	2.54388
MIR4294	1.41714	0.240311	0	1.14397	1.15681	0.511475
VSTM4	268.069	192.017	191.232	123.1	211.652	251.643
FAM170B.AS1	1.01059	0	0.446719	0.263203	0.799438	0.259112
FAM170B	0.688128	2.52962	3.28812	4.44831	8.89725	2.33789
LRRC18	0.482895	1.42179	0.726179	0.497641	1.27559	1.0336
SPMIP5	5.66715	2.68224	3.50718	0.526407	2.3524	2.05178
RPL5P27	1.11617	3.13525	0.226619	1.5064	1.36429	0.757089
IMPDH1P5	4.27584	1.89708	2.62037	1.90245	1.35403	4.15575
ENSG00000228748	3.93901	2.50395	4.78146	0.263203	1.93587	4.21288
DLG5	402.929	359.304	324.07	146.25	223.151	279.137
DLG5.AS1	0.928019	0.480621	2.3061	0.680374	0.265386	2.13583
POLR3A	1380.45	1273.86	1304.69	3037.12	1559.43	1721.55
Metazoa_SRP.88	0.515846	1.15136	0.708257	0.680374	1.15681	0
RPS24	40223.6	43326.5	45595.2	62002	53662.4	45419.7
HELLS	140.23	92.5285	99.8052	1212.55	176.498	184.404
NUTM2B	20.9783	21.6175	20.4599	7.11749	9.21838	9.00774
TASOR2	2684.08	2407.1	2671.09	6158.87	3048.26	3639.53
PYROXD2	170.795	200.743	197.646	24.0019	60.8331	51.5621
HPS1	1353.09	1376.06	1361.29	856.751	1224.08	1241.61
PFKP	3467.89	3443.38	3311	11994.4	6664.99	7517.51
PRPF18	1847.86	1936.24	1966.71	1931.97	2059.24	1775.58
SFXN3	4204.27	4237.74	4250.08	1736.65	4097.43	4000.33
SCART1	211.392	253.838	267.624	147.439	259.772	278.662
LIPJ	3.34851	7.28282	4.00674	1.25236	2.2098	1.28087
NPM3	443.756	486.209	483.653	4988.02	1766.67	1539.27
AKR1C8	7.76661	9.11621	8.94242	0.453583	5.05733	7.17768
NKX2.3	1.04233	0.234982	0.887736	0	1.04101	0
ENSG00000285932	2.08467	0.234982	0	0	0	0
ENTPD7	654.346	637.452	635.68	986.38	993.674	1181.64
EBAG9P1	8.38884	3.98863	3.17314	5.26899	2.95634	2.87607
CUTC	1236.42	1314.93	1273.09	1471.25	1277.37	1138.82
COX15	1030.04	980.498	1080	1036.79	1053.78	1022.25
CCDC6	2280	2108.94	2230.26	4693.57	2250.68	2501.07
ENSG00000232682	2.72438	3.65122	3.58971	0.907165	0.796159	0.511475
ANK3.DT	11.4135	11.9592	10.7431	2.68678	3.1984	2.59162
CDK1	73.2125	71.4366	71.5516	200.701	61.7935	53.4014
ENSG00000288823	47.5821	48.3334	44.5046	19.8706	32.8469	31.3275
SLC25A28	2298.08	2532.51	2577.55	2895.92	1954.76	2070.62
CFAP46	12.3093	6.36883	6.67496	2.3509	4.72534	3.6573
LINC02660	0	0	0	3.55003	1.05627	0
ZEBTR	17.8528	12.5689	9.29065	8.43906	14.6383	16.9361
MIR1915HG	1.35416	3.39563	4.83419	1.84242	2.26942	0.266979
SLC18A2.AS1	10.9975	9.00657	10.6996	2.96005	4.78525	5.44921
ENSG00000289400	69.9487	71.5746	57.3285	0.497641	1.4546	1.58614
LINC01515	0.729014	0.264743	1.32223	0.78961	0.290919	0
ENSG00000286409	0	1.15136	1.37112	0.571984	1.64838	1.03248
LINC02870	20.5568	18.907	18.9763	26.9505	6.97422	11.2603
ENSG00000289934	7.42838	8.9474	4.98631	2.71318	3.97074	1.28008
ZNF503.AS1	0.545683	1.39576	0.475936	0.78961	0	0
ENSG00000287564	0.824345	2.19594	1.60914	1.71595	0.765354	4.18505
WDR11.DT	13.0586	18.3006	13.2306	14.1342	21.0739	13.4283
ZMIZ1.AS1	1439.2	1158.26	1159.68	203.254	1120.47	1075.68
NUTM2A.AS1	1087.24	1073.98	1101.22	1462.39	1116.96	1172.06
LINC00702	0.243005	0.690815	0.464642	0.285992	0.765354	4.44474
ENSG00000285884	24.0424	28.6691	34.3913	4.49883	5.22931	3.90205
ENSG00000289972	21.2002	14.4681	16.9424	2.05483	16.414	23.2784
LNCAROD	22.8072	21.5051	13.1261	32.9056	16.2514	11.0768
ENSG00000288933	1.77928	2.85327	2.78927	3.46367	7.8185	6.68674
KCNIP2.AS1	1.8262	1.72474	4.64039	1.31845	1.90877	2.29231
ENSG00000289607	1.78531	1.15136	2.44311	0	0	0.257127
ST8SIA6.AS1	8.71452	8.69271	5.41674	13.6044	2.45137	6.25369
ENSG00000287124	32.8066	24.7311	25.6958	19.8915	14.6108	24.0502
IATPR	102.344	96.5012	106.351	4.37354	12.0003	11.3518
ZEB1.AS1	87.111	104.545	80.8397	95.85	73.9172	64.7785
VIM.AS1	519.909	500.858	506.594	117.207	453.263	414.524
MACORIS	5.87661	10.4412	10.4992	0.680374	7.58732	6.50244
ENSG00000233968	8.73401	20.3963	12.5361	10.8816	16.9508	16.1057
CFAP58.DT	103.663	114.896	87.8866	17.4629	68.493	61.4888
PRKCQ.AS1	1460.08	1388.15	1413.28	1902.68	1441.59	1455.29
ENSG00000286881	1.10512	0.975017	0.893438	0.263203	1.37456	0.800937
RPL21P93	3.84559	4.10182	2.29377	2.20595	2.504	1.55969
FRMD4A	82.217	71.8267	62.3251	33.7681	41.0442	45.8116
ENSG00000229751	0.808474	0	1.50079	0	0.867606	0
IPMK	1266.77	1162.13	1207.22	1120.11	954.407	1018.04
TPT1P10	0.243005	1.19054	1.81702	0.263203	1.11261	1.55467
CISD1	278.287	288.282	276.494	1668.15	635.981	571.647
GATA3	1575.33	1695.07	1493.35	1229.52	1632.33	1644.96
HK1	9616.82	9901.98	9889.11	18811.7	13092.5	13947.6
ENSG00000236154	0.202119	0	1.35971	0.453583	1.4546	1.81039
CCDC7	216.713	215.149	198.402	108.302	179.824	195.486
ZMYND11	4247.05	3809.09	3944.67	3601.41	3661.81	3810.56
ENSG00000285676	48.1011	47.4559	34.4876	20.0457	24.0566	16.7796
TCF7L2	413.253	332.087	366.289	135.597	363.231	442.064
IDI2.AS1	92.5771	69.9554	86.9488	65.9045	59.5122	99.2013
WDR37	2639.17	2472.04	2430.6	1567.08	2041.07	2025.58
TNKS2.DT	12.4114	9.06111	15.1706	21.7426	11.2288	8.81575
SRP9P1	7.53455	9.43397	8.66494	21.8623	18.2798	16.8886
CACNB2	42.4204	33.3923	37.5212	19.2383	18.5503	26.8242
ENSG00000240291	54.0333	51.0205	56.7636	30.6539	24.2004	39.7442
ENSG00000225527	1.01059	1.40642	1.92958	0.226791	2.90898	2.58772
NSUN6	465.78	455.206	474.693	549.433	352.639	357.692
ARL5B	1354.01	1271.73	1481.72	2488.37	1290.77	1759.76
INPP5F	617.838	556.032	607.606	1388.68	1053.47	1172.04
ENSG00000289966	2.22441	0.715603	3.2368	0.571984	3.58921	0.252363
SEC23IP	2363.87	2463.79	2490.72	4706.14	2831.85	3008.98
HSD17B7P2.1	46.0081	50.169	51.9529	26.9028	48.0823	38.2834
ENSG00000290453	4.9021	4.95496	2.54786	5.78168	5.47043	7.70919
FAM21FP	17.7355	16.5168	23.2267	4.37396	6.1242	6.84333
ENSG00000290460	12.3554	12.8439	9.139	4.8859	15.9586	12.25
ENSG00000290535	183.728	184.073	153.946	141.292	109.607	137.836
BMS1P4.1	8.88278	6.14612	8.735	11.1293	7.22106	11.368
AGAP12P	1.79807	0	1.39463	0	0.290919	2.84626
SHLD2P1	5.91268	5.14506	7.40125	3.79733	5.23103	4.40421
PARGP1	20.0111	20.3265	19.739	13.4893	27.8453	17.4529
ENSG00000290921	98.4491	88.5997	92.9151	53.9965	55.0739	48.2803
SVIL2P	130.738	106.444	86.2712	89.1191	102.482	67.9365
GLUD1P3	12.5949	5.53455	8.6121	3.38848	6.4691	4.72608
AKR1C7P	2.34496	3.50836	1.75441	1.64674	2.45992	1.29105
ENSG00000291045	1.26365	2.61606	3.96075	1.66801	4.77652	5.42049
SEPTIN7P9	0.210054	0.469964	2.54983	0	0.581839	1.30058
SEPTIN7P9.1	4.90208	5.98947	3.97834	0	0.265386	3.10245
ENSG00000291065	8.60281	2.049	3.2652	12.9514	9.88589	5.801
BMS1P1.1	26.7308	19.9096	18.4207	16.724	20.1959	20.6695
SVIL.AS1.1	307.065	335.398	294.474	327.222	390.842	371.491
ANK3	1496.7	1478.54	1448.96	398.543	508.187	637.079
FAM21EP.1	8.0087	3.46546	4.8556	2.57693	2.40003	4.17917
TIMM23B.AGAP6	10.4568	6.25733	7.90442	8.56103	3.7696	7.16534
AGAP6	26.6348	20.1584	24.9951	21.8025	13.1495	28.9278
ENSG00000233340	0.47496	0	0.214398	1.47763	0.255118	0
VTI1A	1440.13	1470.83	1480.89	1776.03	1629.59	1594
CREM	3965.95	3406.77	3462.76	7487.1	8768.52	7449.1
COL13A1	36.5714	27.5493	27.8267	0.571984	8.99535	6.90948
LINC02648	41.9124	45.9818	40.869	13.1153	9.62465	15.0926
LINC00707	1.21502	1.46061	0.214398	0	0.265386	1.5507
ENSG00000249456	1.01853	1.18557	4.12604	0.965606	3.09455	1.81403
ZRANB1	1495.38	1363.35	1381.9	995.335	1041.95	1030.93
ENSG00000282787	0	1.75547	0.261538	0	0.581839	0.259112
ENSG00000289874	0.788688	2.66216	2.08518	1.09839	1.40181	1.81959
ENSG00000290952	0.486009	0	0	3.14649	1.02047	0
NEUROG3	1.09719	0.495014	1.89327	0.716786	1.36773	0.504726
WAC	13433.7	12972.1	13356.5	9795.28	11000.6	11211.1
PLAC9	23.7116	19.1528	19.2989	4.72714	4.60812	2.53792
