## Supplemental Table 1 for "Single-cell transcriptomics reveals targeted modulation of inflammatory repertoire by SOCE blockers" (part 2 of 3)

### Sheet: BaseMeanCounts (continued)
	baseMean: PBMCs (Control)	baseMean: PBMCs + BTP2	baseMean: PBMCs + CM4620	baseMean: PBMCs + PHA	baseMean: PBMCs + PHA + BTP2	baseMean: PBMCs + PHA + CM4620
PPP1R3C	2.0235	0.264743	0.679856	1.12118	0.872758	2.31136
SUV39H2.DT	19.033	25.4973	25.7356	9.41242	13.1308	17.4335
DCLRE1C	1715.97	1744.42	1833.92	1327.27	1717.24	1734.57
IDE	1735.66	1752.55	1871.81	3504.18	1974.97	2276.31
IFIT5	1096.31	2711.05	3407.28	3718.66	1913.15	1965.74
ITGB1	22946.6	21335.6	24128.9	7507.58	18331.1	19693.1
ITGB1.DT	3.64808	4.05766	2.1562	0	0.796159	1.80187
RN7SL847P	0	1.67152	0.428796	0	0	0.252363
NUDT9P1	43.1314	32.1474	27.7737	15.3143	28.9976	30.4031
ENSG00000286981	12.7186	9.82984	4.0448	0.571984	1.32166	2.83446
PCGF5	5305.39	5253.9	5497.93	5949.99	5145.81	5515.63
C10orf90	1.73087	2.02866	2.82173	0	0.578404	0
ENSG00000287326	1.21502	0.734707	1.32223	0	0	0
CFL1P1.1	22.3018	29.903	25.5474	4.67482	6.12061	10.7998
OIT3	2.60595	0.964978	0	2.04112	3.17458	1.06792
NPM1P24	8.88327	15.2031	15.1274	58.2936	20.6715	15.0079
PLA2G12B	0.685014	0.529485	2.48059	0.526407	0.765354	2.84597
RPL17P50	42.4679	66.2534	51.1371	23.1613	47.363	35.5005
P4HA1	7315.63	7351	7816.06	4009.3	7453.88	7997.5
ENSG00000237768	0.865231	3.85333	2.58475	0.702403	0.799438	3.60136
ENSG00000272630	18.2598	13.9066	16.948	9.45105	6.99852	16.6981
PAX2	0.931133	1.16078	0	3.18372	0	0
HTR7	78.8009	78.8033	75.3267	56.1438	151.222	124.832
SGMS1.AS1	249.899	242.294	224.941	72.7738	117.556	141.709
NUTM2HP	10.9548	10.8529	6.63538	0	2.9087	2.07228
PGGT1BP1	0.420108	0.240311	0.214398	0.798016	0.265386	1.54341
ENSG00000287221	3.38248	1.4456	0.696962	2.65036	1.06155	2.08076
ASAH2B	226.266	226.011	232.775	395.618	217.722	207.984
A1CF	2.12676	1.38163	0.428796	1.00966	1.04101	1.7983
ENSG00000290434	2.59279	0.945257	0.214398	0.226791	0.765354	1.77607
FAM238A	5.38096	6.75706	4.70485	4.11216	1.27559	3.08783
ENSG00000279212	0.630162	2.1859	1.87068	23.6942	10.1284	8.63965
PDSS1	215.921	227.654	277.936	1706.23	572.881	548.978
HSPA8P3	0.622226	1.17491	0	7.95346	0.510236	0.257127
ENSG00000235843	0	0.460543	0.232321	3.54406	0.255118	1.27134
ABI1	6073.71	6439.12	7165.42	6922.51	8081.11	8270.76
FAM238C.1	20.2972	12.6951	8.84022	3.16767	2.79679	1.29581
ABLIM1	23077.1	20408.7	21026.9	8724.56	9346.72	9970.73
PPIAP19	0.412172	0.264743	0.214398	4.87522	0.775622	1.82277
ENSG00000228484	0.818525	1.20155	1.62054	0	0.265386	0
TRUB1	560.017	597.138	641.075	1348	485.143	561.268
DUSP29	0	0	0	4.00974	2.54664	3.37762
ENSG00000285810	1.22858	0.240311	0.226619	0.497641	0.578404	0
PPIAP13	0	0	0	2.4882	2.30182	1.02851
SAMD8	2540.39	2136.09	2377.1	1997.39	2101.93	2462.37
VDAC2	3663.33	3955.64	3856.7	7982.91	4532.24	4338.71
COMTD1	103.143	122.616	124.492	389.704	241.716	233.924
PPP3CB.AS1	503.215	473.317	488.484	156.131	211.609	242.238
ENSG00000290737	14.9946	21.3677	13.8857	24.0911	22.0075	26.7145
GLUD1P3.1	74.484	85.8597	89.5034	60.8234	76.0615	74.2762
ENSG00000279088	391.067	345.284	383.287	215.6	192.99	206.083
CAMK2G	2010.14	2143.34	2179.66	1251.88	1457.51	1508.66
CUL2	2035.57	1981.95	1959.36	4380.07	2181.7	2254.18
SEPHS1	1689.2	1755.74	1725.94	3138.5	2284.92	2201.47
ENSG00000289585	5.36701	10.879	7.1865	0.746461	4.86388	3.61656
BEND7	9.56609	8.25986	3.11912	1.49292	2.45309	4.85192
KCNMA1	51.477	94.7567	95.1849	39.9461	49.9228	51.7706
TMEM273	1244.11	1537.19	1659.13	2134.14	1718.63	1759.7
SORBS1	61.2691	50.8973	47.5599	59.6391	46.9236	43.8403
PTPRE	9256.72	7613.26	8087.09	5564.36	9244.12	9956.38
ENSG00000232259	7.42205	5.27327	6.43307	1.09839	19.0697	17.9011
ENSG00000227076	17.0531	18.1216	11.5401	3.41045	31.7551	31.6553
ENSG00000287427	0.404237	1.73477	4.12138	3.84889	1.9256	2.03915
MKI67	261.233	210.685	246.409	234.765	114.818	178.23
DIP2C	269.755	247.939	284.242	43.1872	77.8233	86.8567
RNLS	81.654	74.812	71.7806	132.545	141.321	102.265
ENSG00000289952	0.630162	0.950585	0.261538	0.263203	0.265386	0
ENTPD1.AS1	98.0088	91.4296	80.7783	102.727	64.7735	70.7411
CC2D2B	11.325	8.50239	9.11932	7.33444	4.4025	7.26711
UBTD1	888.028	950.109	799.893	259.207	978.063	887.95
MORN4	127.666	125.443	113.052	71.9991	71.9125	69.5458
PI4K2A	2798.19	2815.23	2743.44	1715.17	3220.88	2996.57
AVPI1	537.558	525.473	559.844	122.154	366.742	355.778
MARVELD1	408.529	459.101	447.186	147.801	262.178	290.56
ZFYVE27	2369.93	2434.38	2300.96	1586.08	2010.03	1802.37
SFRP5	139.443	179.437	145.666	4.44803	1.78583	1.78083
GOLGA7B.DT	3.14529	3.02402	4.55751	0	1.56651	1.3349
GOLGA7B	504.529	544.242	489.948	166.024	781.341	825.486
CRTAC1	4.43778	0.465254	1.99069	1.13396	1.63995	1.55269
R3HCC1L	1841.26	1739.91	1783.71	1689.55	1677.08	1703.72
HPS1.AS1	16.43	19.9433	21.8541	24.1231	18.1321	16.317
HPSE2	3.43009	7.46687	4.91788	0	0.775622	0.791085
GOT1.DT	37.8206	31.0315	31.8277	6.07435	7.96649	16.0254
SLC25A28.DT	8.32143	5.91184	6.31866	1.14397	3.03665	3.1289
ABCC2	142.216	145.503	133.857	88.6413	65.4965	69.6655
DNMBP	905.518	846.515	868.862	342.099	799.681	919.617
ERLIN1	954.705	944.799	1070.68	2025.69	1038.93	1086.33
CHUK	1739.46	1787.6	1907.19	3742.85	2559.99	2552.66
ENSG00000236308	14.4122	12.1781	14.8232	22.919	12.8103	12.8951
CHUK.DT	7.15672	6.22473	7.31257	4.56061	5.79233	6.66783
CWF19L1	1753.06	1807.5	1830.37	2506.53	2079.61	1940.36
SNORA12	10.4324	8.17475	7.98334	4.57484	8.83069	5.71576
PHB1P9	51.0204	40.6396	53.5147	36.4444	24.4125	32.5291
RNU6.422P	2.0235	0.720932	0.226619	0	0	0
BLOC1S2	2813.27	2765.39	2734.76	3640.26	4019.09	3603.13
PKD2L1	5.33806	11.2038	12.3433	2.62924	13.7216	6.97642
SCD	1370.6	1420.71	1290.48	27643.2	11850.7	11821.1
OLMALINC	100.734	106.941	88.7624	320.308	289.309	268.775
ZNF503	68.297	84.0783	72.576	21.2539	40.5612	39.94
ZNF503.AS2	19.8686	26.2916	22.7593	7.48613	26.4728	13.3876
ENSG00000236842	0	0	3.02017	0	0.78589	0
LRMDA	144.831	200.804	167.179	33.8987	179.338	161.634
ENSG00000279814	0.412172	0	1.63836	0.746461	0	0
ENSG00000286715	14.6187	10.1624	11.2902	1.04684	10.4789	5.41089
ENSG00000228280	1.94052	3.02499	3.50159	0.534812	3.75963	3.11349
ADO	933.738	839.879	776.661	1967.46	1588.18	1398.1
TRIM8	3848.91	3993.3	3786.46	2160.56	3302.7	3384.27
ARL3	809.282	829.074	814.135	517.936	746.475	592.571
SFXN2	428.323	416.917	395.221	1043.07	433.766	478.881
TNKS2	6318.62	6169.7	6458.7	6339.94	5372.29	6169.43
FGFBP3	132.762	92.9646	115.531	53.0315	77.6974	64.2696
ENSG00000272817	5.09818	3.48705	6.32321	2.18316	2.39847	2.80967
FHIP2A	1620.47	1268.26	1384.59	1836.28	1099.52	1318.49
SORCS1	0.840216	0.480621	1.13309	0	0.578404	1.04821
FGFR2	49.5845	35.1637	51.5604	4.42231	17.6654	14.676
ENSG00000271046	2.06027	4.85189	3.64337	0.549195	2.29606	0
ECHDC3	105.384	119.106	109.422	223.3	173.754	165.506
PROSER2	74.3021	55.9644	54.5716	57.7853	68.6376	51.7871
PROSER2.AS1	1.96283	0	1.48158	1.68315	2.09229	0
UPF2	3718.84	3492.84	3768.51	6186.74	3454.08	3549.64
RNU6.1095P	2.53	0	1.15498	1.20004	1.9035	1.29105
DHTKD1	1360.94	1370.61	1320.08	1260.98	1025.31	1197.55
RNU6.88P	2.25716	1.44089	6.31762	0.226791	1.35246	0.800937
SEC61A2	313.312	294.487	296.333	339.449	309.662	336.795
NUDT5	1689.54	1626.22	1633.9	3746.78	2572.5	2325.34
CDC123	1965.91	1955.51	1930.08	5173.97	3200.77	2928.23
ENSG00000228302	27.605	26.5949	33.6021	31.5305	18.5145	20.8281
ENSG00000289395	3.87431	2.98519	3.78978	0.285992	1.64838	2.61577
PTER	734.984	738.014	790.33	902.685	653.85	674.995
C1QL3	114.362	88.8039	107.377	71.7876	77.606	75.8145
ENSG00000287925	4.28216	7.44885	5.7871	1.96838	6.13754	4.16791
RSU1	4812.8	4926.25	4780.14	5630	6495.37	6285.94
ENSG00000225213	2.5062	5.50956	2.79241	0.475612	3.21501	3.06712
CXCL12	0	8.59033	24.2411	4.93144	18.0096	7.891
RUFY2	574.493	539.16	557.597	342.433	431.415	416.549
DNA2	159.529	133.229	144.194	620.443	128.812	127.124
SLC25A16	919.592	904.423	881.774	802.253	825.437	794.087
RPL26P27	0.879197	3.35769	2.66239	2.44415	1.06155	0
TMEM14DP	0.453059	0.769796	1.40033	1.0756	0.265386	1.56954
TET1	111.086	100.889	103.679	41.1732	29.0715	29.7064
COX20P1	47.886	60.9739	61.4848	90.8272	88.819	105.181
ENSG00000260400	17.5997	19.3944	14.0755	2.27489	4.30586	4.63832
ENSG00000221184	22.6127	13.4904	18.8049	14.2315	8.49681	12.5625
SAR1A	3746.2	3732.3	3884.72	7243.94	5545.3	5447.3
ENSG00000289592	5.32552	3.20952	6.84476	1.85923	1.31666	2.31089
CHST3	6.0078	2.71671	2.54483	60.6573	13.8869	6.72287
ENSG00000272988	6.531	5.19144	3.7295	1.71595	4.31224	2.58065
SPOCK2	56251.4	52845.1	49580.9	17667	37695.5	36150.4
ASCC1	1154.71	1134.64	1238.38	2214.94	1751.18	1534.3
ENSG00000289506	10.0223	11.1308	7.20525	28.3711	10.7271	11.1183
C10orf95.AS1	795.81	823.789	817.072	551.495	445.168	351.661
LDHAP5	4.45696	1.46097	5.23726	6.3939	8.03592	5.69183
NANOS1	9.0443	6.04714	8.21426	10.6567	8.77451	5.43027
EIF3A	11457.3	10532.8	10946.5	24261	12218.6	13772
SNORA19	0.622226	0.704946	0.214398	0.746461	1.02047	2.62594
ENSG00000289126	16.5068	11.7956	8.36767	5.03079	9.34917	2.32464
DENND10	1169.33	1210.93	1261.89	1022.83	1240.06	1230.75
SFXN4	414.272	408.078	422.217	2965.52	851.896	780.235
PRDX3	3563.61	3795.66	3964.4	9445.06	5092.94	4937.71
GRK5	1929.87	1950.79	1885.63	2233.32	2751.85	2694.2
GRK5.IT1	5.40588	4.92323	6.25094	6.05769	9.09234	9.51532
RN7SL749P	6.80545	2.87931	0.929283	5.0503	3.59623	7.31717
ENSG00000236426	0.972019	1.64611	3.10201	2.54877	5.3926	4.57429
ENSG00000235100	5.15765	4.11621	3.53092	2.11033	0.578404	0.259112
PANK1	96.8187	78.5919	89.097	110.006	58.2159	72.962
KIF20B	816.243	728.04	746.007	1933.25	712.947	788.092
LINC00865	39.9724	43.7947	29.7901	2.07762	11.1352	10.6404
ZNF487	309.019	265.715	259.372	162.558	190.622	196.128
ENSG00000293022	5.99366	0.725286	3.2382	1.77725	3.3847	2.12122
LRRC37A6P	2.03043	0	2.42437	4.17484	0.290919	2.05702
ENSG00000293162	0.202119	0.939928	3.39999	0.680374	0.255118	0
ZNF37BP.1	1105.19	1003.55	1001.88	423.183	485.079	578.888
PHACTR2P1	1.63705	0	0.428796	3.2479	1.36429	2.32973
ENSG00000293336	0	0.469964	0	2.28927	0.796159	0.800937
ENSG00000293353	12.7426	15.5654	12.9096	21.1305	10.6241	12.091
ENSG00000293390	1.31518	0.240311	1.11913	0	0.520504	0
MBL1P.1	0	0	0	1.29566	0.796159	0.514254
ATE1OSP.1	2.35501	1.86573	1.07199	1.2441	1.15681	1.27531
ENSG00000293534	0.404237	0.745364	2.66973	0.24882	2.02785	0.800937
ENSG00000293310	28.8165	18.1996	16.6291	12.9301	6.31066	4.36877
CUZD1	0.688128	3.54248	1.08421	1.08401	0	2.31414
FAM24B	94.9174	77.1699	79.1239	43.4534	70.7641	60.3993
C10orf88B	4.45565	5.35347	6.35593	1.2796	1.12616	1.03446
C10orf88	399.469	383.879	392.8	381.814	335.414	351.637
PSTK	205.459	201.551	178.881	219.629	166.93	170.753
IKZF5	1354.35	1171.94	1187.33	1108.52	893.916	924.215
ACTA2	112.226	87.2657	121.674	393.176	79.5007	74.8643
BMPR1A	542.153	483.301	488.916	425.912	406.081	401.942
PTEN	5300.03	5079.22	5162.32	3438.66	4931.48	5065.56
RSU1P1	1.04233	0.941165	0.261538	0	0	0
ENSG00000259869	0	1.32371	0.929283	0.571984	0	0
BMS1	3136.85	2996.16	2991.1	12475.9	5298.69	5853.38
RET	14.2859	25.2014	36.0768	43.1227	40.9417	42.9311
EIF5AP4	4.58624	6.07681	6.58546	31.4086	17.9003	9.40547
PRXL2A	445.989	433.203	430.838	1176.92	647.4	551.63
TSPAN14	13491.6	13433.6	13713	7357.67	11216.5	12065.5
TSPAN14.AS1	30.5176	38.7447	33.5528	19.5392	26.2067	17.2786
SH2D4B	8.6669	4.16917	4.9749	4.25571	1.86426	3.89837
ENSG00000287277	2.23124	4.42376	3.17826	4.54886	12.2679	12.9895
ENSG00000289633	3.20326	0.264743	5.75425	0.526407	1.15681	0.516239
ENSG00000289039	12.2285	10.2653	16.9357	6.29759	6.36841	9.03903
ALDOAP2	0.404237	2.62175	0.523076	2.39244	0.554588	3.35831
EDRF1.DT	19.27	14.1931	24.7839	2.86117	9.80739	2.82998
EDRF1.AS1	16.6997	11.3904	12.0148	10.0352	4.45995	8.92347
EDRF1	1146.85	1057.62	1072.17	1136.7	887.267	955.204
MMP21	10.3126	10.8058	6.28911	3.38008	5.50129	2.85947
UROS	1193.86	1270.43	1284.21	1736.85	1477.55	1395.68
BCCIP	1601.6	1597.74	1707.56	6635.85	2965.82	2716.54
DHX32	742.694	769.854	760.505	808.579	884.129	803.722
FANK1	55.8902	69.298	61.0579	21.9279	44.2638	40.08
ENSG00000226899	0.404237	0.700854	2.09555	0.497641	0	0.800937
FAM53B.AS1	2.48891	1.16078	0.464642	0.226791	0.556306	2.60234
EEF1AKMT2	231.078	220.801	223.51	209.687	199.921	198.539
ABRAXAS2	1290.56	1259.21	1311.85	2093.24	1296.8	1312.88
Y_RNA.508	0.818525	0.469964	0.857592	0.263203	0.530773	0.259112
ENSG00000273599	68.9764	63.8724	70.8146	37.3623	39.9661	55.1141
CTBP2	1458.73	1596.68	1643.07	792.969	1533.41	1546.69
DDX11L8	0.412172	0.759757	1.38067	0.680374	0	0.518223
C12orf4	935.894	986.97	1039.89	1441.07	1166.37	1116.94
ENSG00000283138	12.7572	12.9766	17.2743	10.8272	11.5646	7.45275
LINC02972	84.8197	103.862	92.2942	106.792	169.938	167.891
KCNA5	1.76944	2.35291	3.68434	0	2.25575	2.30858
DDX12P	199.079	172.371	152.8	122.346	56.3232	59.8648
MFAP5	6.10154	16.8931	10.7578	4.67643	21.0983	21.0668
CLEC4E	6846.15	6220.15	5968.43	4007.87	6169.4	5983.4
RIMKLB	931.882	854.577	853.796	646.546	872.405	979.806
ETV6	5254.58	4946.63	5171.46	5930.7	6224.61	6643.79
LINC02617	0.606356	0	1.3646	0.263203	0	0.259112
CLEC1A	30.9418	19.6959	22.9199	10.2201	23.111	19.6033
A2ML1.AS2	0.972019	0.529485	0.643194	0	0.255118	0
CLEC9A	0	0.930507	0.784614	1.05281	0.510236	0.800937
LRP6	159.252	124.867	130.809	471.49	364.425	440.865
RPL15P17	0.453059	1.6812	1.89897	0.857976	2.24904	0.533958
GABARAPL1	8784.9	7972.06	7815.14	2355.36	6120.98	5744.97
PTMAP9	22.7084	24.9178	31.7798	51.0064	31.9142	27.1582
KLRC4.KLRK1	121.304	93.6011	84.5498	46.3367	50.0082	54.0878
KLRD1	3977.2	4122.23	4295.78	6229.72	5434.5	5733.37
MAGOHB	523.778	545.114	536.165	1892.08	893.612	817.135
DDX55P1	1.59113	0.925797	0	0	0	0
SUPT16HP1	47.3964	39.7555	40.1231	79.8598	41.5217	38.6673
PLBD1.AS1	76.507	67.2176	71.1611	16.0076	41.578	40.5042
OLR1	19708.8	17041.3	17398.3	1231.33	11911.7	12827.4
ENSG00000287713	0.729014	1.97135	2.27596	0	0	0
CLEC4D	489.067	467.563	445.518	384.545	406.667	350.946
YBX3	2450.15	2738.12	2793.25	6970.26	2986.87	3290.43
RPS3AP43	1.6289	1.01011	0	1.84242	0.581839	0.50949
SKP1P2	2.59902	0.950585	2.29866	3.19871	2.92054	0.763838
PTPRO	280.62	292.89	374.742	99.963	290.487	295.134
CLEC7A	2293.59	2320.62	2631.6	1130.66	2496.67	2613.1
LINC01252	17.2664	17.5358	19.8433	8.84012	6.50245	5.22764
MANSC1	18.7196	20.502	27.6332	102.442	82.9247	86.1965
ENSG00000286303	1.33437	1.76392	0	0.285992	2.60625	1.56366
OTUD4P1	12.0155	5.95624	8.38049	27.1316	11.1305	11.9119
HNRNPABP1	0.272842	0.961242	0.261538	0.512783	0.765354	0.518223
LINC00937	157.927	138.197	153.653	78.1815	65.9273	91.3764
LINC02598	7.65751	1.40109	6.34357	3.26252	3.72368	3.31327
A2ML1	9.18112	4.39161	10.0179	0.512783	8.56347	9.67689
STYK1	9.34677	10.2278	12.2252	31.9553	15.3867	15.5375
BCAT1	3662.59	3245.26	4092.23	2134.03	4874.17	6076.38
KLRK1	72.5444	63.395	72.3311	27.026	51.7988	53.3111
STK38L	1515.92	1320.21	1405.28	2312.73	1273.58	1320.05
BORCS5	591.2	477.26	492.224	590.471	472.717	521.553
MGST1	2510.23	2349.37	2225.27	607.383	2609.25	2146.55
ENSG00000256564	0.677079	1.17491	0	0	0.581839	0
CLEC6A	202.017	86.1536	105.283	209.293	100.699	158.353
ENSG00000285854	0	0.240311	0	2.35445	0	0.533958
EEF1A1P16	5.77776	7.99646	7.36577	6.24876	7.33518	6.66927
ENSG00000256973	10.1904	7.79889	7.04601	2.18003	2.25076	4.64196
WASH8P	972.964	1052.88	957.925	514.205	841.562	827.085
ENSG00000278654	0.202119	0.470582	1.30769	0	0.530773	0.266979
ENSG00000255910	0	0.930507	2.49281	0	0	0
EPS8	63.2439	90.4079	97.2111	72.5493	65.8043	70.5829
ENSG00000255983	0.630162	0.480621	1.58633	0	0	0
PRICKLE1	48.4674	58.1109	37.7573	5.84089	11.2379	12.6709
PARP11	969.312	1186.18	1325.66	1419.26	1161.97	1217.32
ENSG00000275764	148.251	131.842	152.77	78.7036	90.2679	88.7115
CRACR2A	1229.95	1140.77	1162.25	2163.76	1415.78	1462.89
ENSG00000234428	3.36248	4.32667	2.76971	1.78489	3.23898	2.57159
KLRK1.AS1	561.05	483.642	533.722	283.77	313.439	329.407
ENSG00000256538	6.95914	3.08193	3.23598	5.62856	0	3.10555
DERA	1009.26	1157.15	1199	770.256	956.836	881.216
ENSG00000274624	0.647242	0.470582	1.16801	1.64674	1.06155	0
BCL2L14	33.1415	36.7594	68.9745	1160.27	143.554	163.743
PCED1B	2818	2553.7	2308.54	2622.07	1274.8	1441.43
B4GALNT3	36.987	46.4759	41.4454	190.651	161.219	157.988
EGLN3P1	0	0.921087	0.428796	0.929195	0	0.266979
STRAP	3898.97	3953.16	4046.4	11288.8	6866.85	6470.46
ENDOU	2.1337	2.14148	0.679856	7.44365	1.53071	2.62562
RPL7AP74	1.77135	2.049	2.90857	0	0	0
H3.5	17.8605	24.4837	16.4392	26.9356	24.5914	16.3077
ENSG00000255836	19.3116	20.8886	15.9567	18.6316	22.1902	16.3143
INTS13	676.681	715.478	777.98	2928.36	978.252	960.008
SPRYD3	2484.28	2742.93	2639.05	4626.93	4529.33	4313.91
ENSG00000285732	6.87868	5.43149	0.940578	1.56038	9.42295	9.33658
ENSG00000255858	1.2536	0	1.42781	0.907165	0	0
PPP1R1A	1.67582	2.60326	1.35238	1.93273	2.72675	3.86748
ENSG00000286671	4.88431	1.48007	0.91136	1.59755	4.22567	1.57827
TMEM117	113.116	102.432	96.3972	99.2977	131.1	134.545
ENSG00000257616	0.453059	2.47543	0.708257	1.28877	0.255118	0.524106
SLC2A13	556.325	480.311	518.103	250.572	444.192	438.315
ENSG00000274591	1.82912	0	2.23697	2.37041	1.35246	4.89631
REDIC1	2.54687	3.15656	2.8207	0.680374	0	0
SLC38A1	15647.4	13269.8	13446.4	26999	25008.8	28256.3
TDGP1	3.38167	2.14993	2.84699	6.97562	2.20125	3.42854
ALG10B	395.096	382.836	384.181	279.46	229.463	255.895
ENSG00000280054	9.21478	7.11172	6.53273	3.36554	3.92967	2.58152
ENSG00000256226	1.26032	1.29928	0.214398	0	0.265386	0
SLC38A2	6737.66	6025.72	6455.57	9530.17	8833.5	9580
LINC02156	11.7801	13.8224	15.8888	60.7809	13.7004	13.9286
DUX4L27	6.87053	6.14575	8.68635	7.77622	3.76261	7.88288
SHMT2	2217.57	2287.75	2195.32	13025.1	6534.1	6039.03
ENSG00000256625	15.1183	10.1138	12.1819	4.59596	7.1599	5.44073
RPAP3	1588.31	1681.59	1832.63	4085.66	1903.89	1951.25
ENSG00000256663	0.606356	1.15136	1.53745	62.4781	0.801155	0.800937
RPS3P6	6.85245	8.43017	7.32747	3.12522	6.62269	4.64229
ETNK1.DT	0.606356	0.529485	0.214398	0.929195	1.34376	1.00945
ENSG00000257298	0.486009	0	0.708257	2.60327	0.765354	0
GAPDHP44	0	0.264743	1.16801	1.61041	1.28586	0
ENSG00000257880	0.630162	0	0.784614	0.24882	0	0.781233
CPNE8	399.299	482.024	583.023	595.489	573.662	625.335
CELA1	23.557	26.9258	22.0739	0	2.95977	4.95001
RPL14P1	222.584	215.256	235.373	262.021	227.465	200.219
SMAGP	160.764	192.213	227.395	107.774	371.671	314.835
BTBD10P1	0.47496	0.499725	0	0.512783	1.45288	0.777335
RESF1	16757	15679.6	16438.4	7204.2	16324.8	18218.4
ENSG00000274979	22.744	27.0251	16.2328	0.78961	0.265386	3.61003
ENSG00000257864	0	0.460543	0.464642	0	0.510236	4.42551
KRT8P39	6.22621	4.14064	3.8077	9.14119	2.18599	3.65676
MED21	799.983	758.915	786.697	910.353	874.408	805.88
ENSG00000276390	15.0863	15.9163	8.57707	35.5952	26.1036	21.3832
THAP2	440.871	428.249	457.789	509.21	519.932	540.174
RPL7AP9	0	0	1.95402	0.285992	0	0
SLC38A2.AS1	1.09237	1.16078	1.62625	2.26791	2.43954	3.0992
SLC16A7	1606.86	1464.79	1500.25	1894.96	1135.22	1348.03
ENSG00000286563	1.46577	1.39105	1.47495	3.76107	0	1.79036
RPL10P13	3.92595	3.72363	2.18064	2.06248	4.18818	2.60003
ATP5PDP4	8.65677	5.22936	5.37704	4.49898	4.43487	2.9092
MRPL40P1	0.486009	0.969689	1.58377	0.702403	0.796159	0.533958
CTDSP2	17486.6	16693.9	17058.9	7528.91	15346.3	16279.3
ATP23	202.239	219.519	225.637	198.536	156.871	144.43
PPP1R12A	5082.73	4711.24	5170.52	5186.34	4139.94	4493.05
ITGB7	2197.41	2219.39	2024.63	1559.69	2640.31	2357.57
TMEM19	870.374	849.826	941.989	668.746	735.837	724.183
ITGA5	15200.3	13610	14362.2	5512.4	12452.7	14001.8
ACSS3	1.32623	1.95127	0.685558	0	0.581839	1.80783
PPP1R12A.AS1	16.4373	9.5906	13.4608	7.09409	8.48224	11.9283
ENSG00000257475	0	0.930507	0	1.05281	0	1.31241
LINC02421	3.66617	7.02491	1.85835	0	0.265386	3.03788
ENSG00000258088	0.404237	1.15136	0	0	1.02047	0
IGFBP6	2.54566	0.939928	1.96543	1.20678	3.22856	1.06792
KRT2	57.2492	48.7598	46.7114	0	11.5513	1.2812
ENSG00000276727	0	0.939928	0	1.0164	2.00575	0
PAWR	288.271	224.383	241.887	331.742	250.125	302.503
ENSG00000258090	1.48164	0.700854	0.464642	1.0756	1.30639	1.02096
PPM1H	247.491	261.703	306.577	28.4178	210.418	256.965
TMBIM6	52035.5	53779	53949.4	47305.8	64864.9	60679.2
BIN2	9120.93	10215.9	10372.2	3970.43	7289.44	7010.63
BEST3	0.972019	0.264743	0	1.6248	0.578404	0.777335
GALNT6	2978.48	2879.96	2946.57	1822.69	5228.61	5308.15
BTG1	39956.5	42833.6	43465.5	13445.5	44707.4	44089.9
CPSF6	3319.5	3035.36	3100.21	6795.71	3657.99	3940.47
ENSG00000258035	1.24175	1.21595	2.36372	3.91574	1.56479	4.07235
MRS2P2	3.35475	3.7565	1.63836	0	0	0.526091
ENSG00000258365	13.2086	17.4804	12.1926	50.7121	23.5977	25.0816
ENSG00000257953	1.49349	1.38163	2.99155	15.6306	3.76261	4.91663
HIGD1AP1	1.2774	2.42124	0.969795	2.5745	0.843791	1.538
ENSG00000256917	0.879197	2.56746	0.755397	2.02085	0	0
ENSG00000286591	0.81641	1.89646	6.46209	1.69769	1.30639	0.761853
LRRIQ1	1.94404	0	0.428796	0	0	0.504726
PTPRR	0	1.05897	0.226619	2.38564	4.53884	6.39024
EEF1A1P33	0.965791	0	0	1.27287	1.4546	1.2812
RARG	590.586	582.583	535.616	1135.21	1027.6	933.048
ENSG00000258303	8.30516	3.61996	6.06238	11.8257	32.1044	26.63
LYZ	74463.3	76811.4	86151.6	16449.7	43698.8	43309.5
NAV3	2.88191	2.049	2.6724	0.746461	1.02047	3.13121
SLC35E3	1204.88	1268.25	1257.6	398.886	827.09	873.379
ENSG00000257194	0.755737	3.25526	0.685558	0	0	0
PPP1R12A.AS2	0.202119	1.69062	2.22953	0.571984	1.27559	0.777335
FAM186A	8.199	6.63428	2.53087	1.2516	1.94613	2.11025
NSA2P2	6.70085	4.97058	4.83931	4.0968	7.8185	6.20277
ENSG00000274902	4.72809	3.71483	6.61408	3.78599	6.55968	3.39455
ENSG00000277130	8.14954	11.7164	4.23254	6.82685	8.55504	6.43582
KRT1	126.396	117.667	92.0806	6.12226	23.4432	14.2318
CHST11	9458.35	8611.89	8894.51	5428.12	6790.67	7056.19
C1GALT1P1	4.85447	3.13089	4.84185	1.02557	0.581839	0
ENSG00000257202	0.647242	2.34821	3.91492	5.45922	3.98753	8.70756
DIP2B	3709.09	3742.1	4052.01	5283.01	4042.9	4917.04
USP15	6255.09	6461.55	7143.34	7655.3	6201.21	6487.78
TPH2	2.75572	0.264743	1.12087	0	0	0
ENSG00000257283	6.94206	7.75217	8.10813	1.2796	14.5945	8.4648
RPSAP12	24.972	37.3729	25.8203	31.3972	38.8405	32.8767
CCDC59	1692.24	1727.21	1617.5	3308.09	1742.36	1553.16
EIF4A1P4	4.87928	3.35236	3.59587	17.283	14.3542	11.0101
SLC4A8	668.987	542.927	587.285	174.238	606.752	658.948
SOCS2.AS1	32.2152	22.2582	22.9975	60.8636	36.5336	33.1747
CAND1	4513.69	4371.87	4528.41	12553.1	5925.28	6085.1
ALDH1L2	28.1629	46.6372	47.5298	61.6517	34.5931	42.6687
RAPGEF3	35.5	33.428	30.0061	69.0985	57.3773	58.9335
ENSG00000275481	6.97962	10.9534	10.2354	1.77725	3.22528	2.34211
NUP107	1762.2	1550.37	1709.39	5644.88	2315.75	2345.71
SOAT2	2.29824	2.5926	1.23785	5.84747	0	0.514254
ENSG00000258044	3.58027	4.64979	3.90117	1.48604	0.78589	3.68065
METTL25	303.257	306.3	315.695	312.433	277.164	259.793
ELK3	4274.91	4211.22	4382.58	6366.1	6333.47	6860.28
FGD6	211.287	245.29	281.174	225.55	217.021	297.465
LINC02820	0.606356	0.469964	0.857592	0.907165	0.796159	0
SUCLG2P2	7.0835	3.56762	6.30344	2.94324	4.99102	3.37174
LRP1.AS	4.78234	8.33272	2.92823	0.226791	4.83132	5.95466
CDK17	2670.48	2469.5	2599.93	3146.17	2265.2	2351.14
LINC01479	4.12414	1.17553	1.20212	0.285992	0	0
BLTP3B	3323.61	2937.74	3201.68	4088.82	3326.32	3440.92
CMKLR1	1057.11	1367.78	1385.64	1996.34	1786.99	1925.33
WASHC3	1006.76	1171.62	1161.36	985.835	1258.89	991.977
ENSG00000278896	2.80866	2.5967	0.261538	0	0	1.01422
ATXN7L3B	6705.77	6517.53	6573.93	4810.26	5652.72	5666.17
GNPTAB	6468.79	5824.22	6275.26	9645.54	5690.75	6011.04
HAL	103.275	68.6384	96.4434	27.3288	28.952	25.4025
KRT77	3.50081	2.13082	1.32223	0	0	0
GAS2L3	245.731	282.453	330.927	71.5831	304.944	270.691
GPR84.AS1	5.89289	7.75553	6.26374	2.44324	1.05456	4.07155
TM7SF3	1695.27	1842.12	1912.87	1784.79	2102.26	2029.76
ENSG00000271382	2.77904	0.529485	1.64221	1.58754	0.872758	0
RPL21P98	12.6396	16.2274	16.8597	10.459	12.8084	13.7127
ENSG00000257875	0.685014	0	2.55553	0	0	1.53045
CCT2	4433.45	4446.54	4766.11	29246.9	10485.7	9637.47
TMTC2	304.287	304.78	299.271	217.163	230.373	277.002
APPL2	2395.85	2304.42	2413.63	992.19	1528.96	1485.9
ENSG00000256915	0.545683	0.264743	0.929283	0	0	0.771381
PCNPP1	3.16157	8.94172	4.67834	17.9389	14.494	13.6527
ENSG00000256325	0.445123	0	1.78769	1.25849	0	0.757089
TMCC3	2153.52	1825.85	1840.43	302.264	1350.43	1292.15
GGTA2P	2.27132	1.27485	0.453238	0.857976	0.265386	0
MAP1LC3B2	50.2268	54.9979	45.3845	38.3673	60.9119	56.5788
GXYLT1	1315.98	1162.55	1244.47	1186.68	957.007	1179.62
CALCOCO1	6456.26	6223.14	6341.71	1067.24	3294.83	3318.15
RAB21	4247.37	4232.73	4263.95	4840.2	4280.98	4266.97
ENSG00000287957	9.47628	3.52249	3.56224	4.87959	4.20483	8.24412
CCDC38	4.98023	4.94304	6.22579	7.80617	2.72859	7.78692
NXPH4	514.243	461.362	413.93	94.6714	409.478	390.526
SH2B3	5076.8	4798.92	4937	5154.4	4965.86	5440.25
ZNF740	2702.19	2672.65	2730.61	1788.2	2020.94	1906.22
SNX5P2	0.272842	0.495014	0	1.50731	1.08708	0
ENSG00000257703	14.7555	16.8525	22.6437	0	1.06155	0
OSBPL8	7136.99	6058.09	6755.63	5401.98	5346.42	6208.89
UBE2N	4419.84	4460.12	4446.71	11190.1	7056.72	6331.8
TESPA1	3831.25	4078.94	4142.96	5310.79	7062.28	7320.35
ALG10	159.583	157.307	145.663	196.049	123.428	141.514
KITLG	30.1926	77.5959	84.0172	26.9547	121.177	80.801
SCAF11	11297.5	9983.9	10766.9	8985.56	7300.58	8356.85
ENSG00000257222	3.08341	3.72523	4.97258	3.84956	4.2014	4.16051
ENSG00000257146	0.818525	0	1.04615	0	0.796159	1.27134
PLXNC1	8850.95	9348.91	10260.5	3592.06	8483.6	9514.49
C12orf75.AS1	5.66033	4.72531	3.39195	1.36075	2.67412	4.86953
METAP2	3348.96	3341.27	3518.04	10200.4	5202.77	4980.99
LINC02391	12.9468	8.48268	10.4127	4.25647	9.57303	7.30923
GTSF1	79.8757	92.2882	90.7468	166.427	145.341	126.973
MON2	3844.42	3433.67	3603.91	2513.48	2481.49	2796.06
DYNLL1P4	2.80907	7.92512	2.2947	1.53607	1.83717	2.35896
ENSG00000270482	3.18036	3.00295	1.42781	0.724432	0.578404	1.53442
POLR3B	338.534	329.799	329.855	1587.33	607.716	603.807
DAZAP2	32198.5	33399.4	32793.2	20333.6	34166.9	32426.7
ENSG00000274560	0	1.17491	0	0.24882	0	1.00945
CSRP2	14.0893	15.5992	13.8615	21.5107	13.0678	11.0959
PDE1B	204.567	197.273	235.331	264.52	239.619	236.977
FBXW8	522.095	490.359	490.858	444.174	390.108	427.738
SOCS2	346.904	238.357	233.745	2060.33	763.335	775.41
ENSG00000247903	14.8973	11.1518	18.4253	5.50932	6.72753	7.80609
CKAP4	4630.61	4598.45	4530.48	5023.43	6161.02	6032.77
ENSG00000258216	7.59122	5.11442	8.80135	0	1.13471	2.83554
EEA1	1751.73	1572.99	1699.55	1651.36	1260.59	1517.69
RIC8B	661.188	622.974	662.702	625.064	666.492	694.054
ENSG00000277840	2.97142	1.42055	1.39392	1.01042	0.289202	2.32861
ENSG00000257543	8.4012	4.8359	5.2788	4.25917	7.49113	7.4714
ENSG00000237176	1.02064	0.230272	0.214398	2.36604	0.765354	0.761853
E2F7	9.18977	10.2623	7.45631	37.3252	2.65187	10.6354
RILPL1	95.8901	112.525	103.426	124.52	78.6902	64.3604
HSPE1P4	0	0.230272	1.69109	9.90892	1.88652	2.37134
TMTC3	438.678	371.167	401.122	457.238	398.307	453.547
CPNE8.AS1	2.34475	2.86739	6.1804	3.31711	3.65257	5.64766
WSCD2	9.40765	7.24478	10.7611	0.453583	3.54517	3.65499
ENSG00000186076	6.226	8.48997	4.39014	37.6299	11.5811	12.2345
CFAP54	18.0761	20.0249	14.9366	6.86092	13.6256	13.9361
ENSG00000274598	6.93021	8.37157	1.92958	3.99278	4.39567	6.11507
ENSG00000258177	2.79591	1.15607	1.24926	5.64225	7.75744	3.66008
ENSG00000258355	3.91319	1.1909	4.1393	2.43635	0.765354	0.757089
ENSG00000287030	0.818525	0	1.22004	0.995282	0.578404	0.504726
NUP37	535.591	541.69	581.287	1609.23	734.823	675.394
ENSG00000257545	1.56733	0	1.84064	2.02759	0.530773	3.81324
ITPR2.AS1	43.3804	3.55449	3.26311	10.5968	6.69029	5.88129
ANAPC5	6646.65	6808.93	6696.8	9839.62	7509.06	7076.36
LTA4H	11886.3	10531	11076.3	7300.64	6837.49	6703.69
NTN4	168.555	150.403	146.65	56.0279	74.7014	61.1764
ENSG00000287237	0.630162	1.55399	3.17755	0.263203	0.765354	1.03645
SLC48A1	453.838	506.538	507.19	350.851	595.802	536.157
RAP1B	8580.81	9370.68	9400.8	9821.93	12036.8	11031.7
ENSG00000278112	3.67912	4.7196	7.90548	3.46107	4.43674	3.88354
USP44	171.191	170.704	185.379	189.771	147.2	132.53
TESC	198.986	278.579	229.798	536.147	383.77	333.078
RBM19	1776.49	1710.86	1730.46	5679.19	2891.79	3180.63
CMAS	1488.4	1319.37	1289.67	1576.57	1715.57	1574.25
ENSG00000277715	27.6212	20.7466	21.9166	8.13716	12.4101	13.1403
CAMKK2	2566.83	3070.41	3079.46	4188	3177.16	3359.59
AMDHD1	43.6916	48.6174	49.4101	48.5938	60.745	61.349
PAH	3.24987	0.480621	2.22219	0.907165	0.556306	0
NOPCHAP1	405.5	404.379	369.36	1087.77	550.447	546.652
ENSG00000279128	1.17584	0.240311	0.453238	0	0.290919	1.26658
SUDS3	2889	2727.91	3012.19	2980.6	2423.48	2457.26
BBS10	336.147	367.565	358.835	242.723	192.24	220.295
ENSG00000235872	8.85857	7.58984	6.93848	2.75791	1.95468	3.93778
RPL23AP67	1.75448	0	1.23785	1.3108	0	1.27531
CRADD	410.425	413.13	398.94	359.238	977.438	746.48
ENSG00000287454	5.01561	5.19836	5.18859	6.90059	2.35767	4.09768
ENSG00000287229	8.60189	4.36656	3.63952	0	0	1.54872
NUDT4	1950.25	1830.02	1891.06	3420.33	2005.06	1982.24
TCP11L2	1897.36	1392.25	1437.64	131.823	424.533	460.773
ENSG00000279993	0.545683	0.234982	1.32305	0.526407	0.265386	0.771381
ENSG00000258172	2.09322	1.16549	2.97188	0.753198	0.255118	0.777335
DRAM1	2164.01	2711.72	2822.43	8992.48	5420.15	5120.69
LRP1	20270.8	19751.7	24239.2	3186.32	12980.3	19609.8
RPL10P12	5.01059	4.95618	4.1626	5.24696	8.08045	4.90789
BLTP3B.DT	0.404237	1.2203	2.06145	2.4372	0	1.82277
NCKAP1L	15444.1	16276.1	17486.4	11828.6	18459	19599.5
ENSG00000256810	0.7259	1.18024	0.643194	0.680374	0.556306	1.26182
ENSG00000255968	3.61322	4.93709	6.05782	4.16517	4.09647	10.0136
ENSG00000255750	14.0485	0.469964	0	4.16954	4.25807	5.65618
ENSG00000248636	0.243005	0.720932	3.13846	1.14397	2.56034	5.18498
RPL29P26	29.2745	27.7839	33.2705	32.0142	29.3327	29.5747
GALNT9	7.2581	9.96347	8.7819	2.8181	1.31139	1.54904
UTP20	1050.92	898.271	942.529	7255.57	1913	2284.45
ENSG00000257715	1.13325	0.460543	0	0	0.765354	0
SCYL2	3380.1	3056.31	3206.16	3413.03	3399.44	3615.29
LINC02350	1.97056	0.469964	1.87453	0	1.06155	1.03049
ADGRD1	33.5524	25.605	25.0229	8.35528	16.23	17.4487
SNRNP35	995.909	1049.86	977.826	1075.73	1028.67	938.814
LINC00943	21.8493	13.9134	21.5748	19.327	33.3367	27.7708
ENSG00000275759	14.3645	14.274	13.0822	8.6359	5.10839	5.70114
ENSG00000274427	1.69751	0.480621	0	2.72173	1.32166	1.27611
ENSG00000257199	1.02858	0.234982	0.214398	3.4424	0.554588	0.511475
ZNF10	401.173	359.182	334.996	144.126	223.972	190.402
ENSG00000257918	1.69169	2.47507	2.41867	4.79927	3.04005	3.62046
SSH1	8456.9	7110.85	6990.42	4800.48	8155.82	8526.74
ARL1	1615.6	1766	1891.6	4033.97	2824.51	2724.27
PRELID2P1	11.5371	15.9053	18.3774	2.19678	16.7497	14.8943
ENSG00000286248	6.97221	6.23859	8.14967	60.8436	21.7045	35.0774
ENSG00000287714	0.404237	0.704946	0.679856	0	2.24545	3.33464
ITPR2	6306.73	6026.5	6453.54	6466.87	5630.87	7424.93
ALKBH2	261.035	296.873	290.192	1215.85	326.212	308.02
RPS27P21	1.03169	2.52838	3.3334	0.943577	1.57678	0.514254
TAOK3	6097.04	5940.6	6028.99	4546.41	5622.18	5921.95
PEBP1	5263.89	5594.12	5179.25	13351.6	6980.85	6556.61
ASCL1	2.0688	0.230272	1.80469	1.05281	1.27559	2.62594
USP30	706.027	648.621	633.868	552.906	619.873	596.012
RPS2P5	8688.26	9250.81	9662.79	12285.5	10726	9416.91
RBMS2P1	5.72954	4.93646	6.66236	5.30316	3.25752	3.60216
CPM	2200.2	2435.21	2865.45	812.528	2135.41	2618.04
LINC01257	0.857296	1.64637	0	0	0.578404	0
ENSG00000258034	6.26529	1.66645	3.2269	2.62597	1.53071	2.63157
DAO	1.21502	2.91217	0.214398	0	1.16368	0
ABTB3	3487.67	2548.93	2535.61	616.044	1065.53	1084.98
CEP83.DT	3.11275	6.77678	9.05729	5.76724	2.92397	4.16878
ENSG00000273824	20.156	26.0324	14.2839	6.53178	8.84363	18.2134
LINC02824	1.85995	0.921087	0.987717	0.24882	1.82163	1.03836
ENSG00000257711	3.11054	5.20493	6.15421	1.22207	5.45893	2.30613
COPS5P2	1.23863	1.1909	0.428796	0	0	1.03645
ENSG00000256417	2.94075	6.96901	3.85252	0.78961	1.16368	1.28563
ATXN2.AS	2.44361	3.04409	1.28639	3.56232	5.39465	3.61093
P2RX7	398.3	448.782	538.766	4525.6	1999.73	2618.71
LINC02405	0.420108	0.480621	0	0	0	2.65518
TMEM132D	8.50607	3.4755	4.29995	0.534812	1.69445	3.14695
TMEM116	292.843	317.353	337.369	116.702	141.169	118.544
LINC02376	21.9167	6.28186	2.78717	0.724432	15.8126	22.5413
ST13P3	2.84352	1.96602	1.21341	2.26967	3.51948	2.32717
STAC3	192.49	312.656	290.546	103.646	186.206	173.268
BRAP	1522.75	1439.59	1489.6	1792.96	1294.34	1366.85
CHPT1	1227.14	1159.81	1122.54	645.754	689.727	663.983
ENSG00000286410	1.1003	1.19996	1.81132	6.67837	0.255118	2.3193
TBX3	179.124	90.777	76.8811	0.285992	21.1118	25.1338
ENSG00000275409	3.75106	1.88233	3.93505	1.75522	1.12788	1.52847
SULT6B2P	0	1.5587	0	1.60444	0.255118	0
ENSG00000272369	4.5754	3.12742	7.22235	0.549195	6.74448	2.05932
ENSG00000286791	3.08885	0.480621	0.441017	0.526407	0.290919	2.81887
ENSG00000278266	7.32932	5.27111	2.20508	4.2464	4.26117	2.8141
VSIG10	94.1103	76.4339	88.9239	77.2374	71.55	71.6091
SYCP3	44.7509	29.1595	42.999	47.8248	50.0454	42.2368
PCNPP3	0.729014	1.29395	2.30528	1.19316	2.58416	1.03645
ENSG00000287339	1.36421	3.71928	2.62084	1.70594	8.37674	2.81649
ENSG00000256209	0.482895	2.55814	2.81125	0	0.836957	4.1699
FGFR1OP2	2911.48	3073.5	3144.84	2860.86	3532.45	3222.21
TCP1P3	2.16263	0.955558	3.12774	7.12731	4.61655	2.62648
ABCD2	466.909	472.261	528.203	108.666	327.206	356.033
YEATS4	796.984	848.61	848.475	1648.49	913.026	760.707
MIR1244.4	0.243005	0.230272	0.261538	0.965606	2.41373	1.04431
RNA5SP357	1.26153	0.230272	1.68468	0.995282	0.801155	0.518223
RNU6.1069P	1.05148	1.6119	0.226619	0.680374	1.11261	0.791085
RNU6.595P	2.07714	2.07716	2.68369	0.453583	0.255118	2.30501
Metazoa_SRP.93	4.67475	2.7821	5.36133	2.32644	1.02047	4.41161
MIR331	1.42277	0.960268	2.77623	2.7742	1.30639	0.259112
MIR3685	6.16785	2.08719	3.62089	2.02834	0.265386	2.29985
RNU6.101P	2.35169	2.8307	1.41651	2.51697	0	1.30931
RNY1P16	2.99491	0.240311	0.708257	0.24882	1.28586	1.54229
RNU6.36P	0.482895	2.95446	0.488157	0.739575	0.578404	2.03994
ADIPOR2	4334.08	4260.3	4336.76	6910.35	5728.15	5775.51
ENSG00000271500	0.202119	1.4265	0.857592	0	0	0.763838
ENSG00000285627	0.202119	2.096	0.685558	1.42996	0.765354	1.55182
RPS4XP14	4.69977	4.453	3.29325	2.20956	3.97708	3.36975
CACNA2D4	746.446	730.034	650.167	244.922	752.465	735.728
ENSG00000287698	0.677079	3.9618	0.906475	1.20004	2.22179	3.1197
LRTM2	1.34331	1.44498	5.69061	0.783633	0.265386	1.81378
LINC00940	0.758851	0.921087	0	0.226791	0.836957	0
DCP1B	1074.51	1075.82	1053.31	803.173	692.657	735.403
ENSG00000282022	5.1914	5.50947	7.69711	1.20004	7.69595	6.40652
PHC1	1776.55	1610.88	1680.07	807.491	1756.88	1906.21
M6PR	8691.85	9271.06	9695.36	8992.53	11967.8	11522.1
KLRG1	358.277	406.686	380.617	221.791	626.078	611.746
HNRNPA1P34	3.13265	1.16611	0.214398	0.571984	1.59232	0.504726
VDAC2P2	0.998742	2.11607	0.857592	1.81433	0.530773	0.504726
LINC00612	4.50891	5.43796	5.46506	2.36277	1.66892	4.16712
A2M.AS1	8.09691	11.2557	11.7091	1.54524	8.75894	7.54582
KRT17P8	6.54928	6.88713	9.73962	3.79801	5.4097	9.20676
BTG1P1	14.0424	15.4738	13.5231	1.19316	8.54657	5.59472
PZP	12.5803	8.97406	9.92142	5.31955	11.1223	3.83182
MIR1244.3	5.39795	9.76214	8.93185	20.3149	8.08912	14.8974
PTMAP4	20.251	24.32	31.874	34.9832	30.2853	19.1846
R3HDM2.DT	2.06086	0	0.493859	5.58957	2.6794	4.4298
INHBC	4.35369	3.79354	6.62352	5.52446	1.29613	4.14933
ENSG00000287200	15.6619	13.897	14.2411	12.3068	9.79167	8.75715
GLI1	35.006	37.5694	30.3444	40.3111	29.5986	39.7395
ARHGAP9	6410.05	6731.36	6373.47	3001.04	5474.86	5241.64
MARS1	5477.64	5835.58	5893.29	20954.5	13784.4	13480.5
MIR616	7.75053	8.76004	10.3476	10.2875	4.15376	18.0986
MBD6	2427.35	2574.04	2536.36	2284.98	2520.6	3023.89
PIP4K2C	1982.23	1956.02	1976.82	2630.08	2240.67	2371.82
DTX3	706.391	714.16	675.075	887.083	752.024	733.213
ARHGEF25	7.08932	9.19615	12.9431	16.2517	9.11802	8.57523
ENSG00000224713	0.96097	0.230272	2.15491	1.17037	0	0.504726
B4GALNT1	9.8344	14.8325	9.26031	76.9343	49.3397	52.504
TSPAN31	1231.02	1264.48	1391.72	1633.63	2319.34	1995.65
CDK4	758.437	840.729	800.662	6534.47	2212.5	2000.91
MARCHF9	1254.96	1247.67	1166.64	1455.89	1368.83	1345.83
METTL1	213.925	172.765	181.611	1743.94	860.08	788.475
EEF1AKMT3	120.775	158.809	145.443	327.159	295.598	272.552
TSFM	18.3116	10.3815	13.4871	38.5162	16.8355	20.6161
ENSG00000270039	19.9256	14.9873	16.5872	45.2797	29.2801	40.9883
ENSG00000269903	6.46317	5.35115	1.20212	5.74891	1.78583	1.58614
C12orf50	0.696063	1.27485	1.8048	1.22881	0.54432	0.524106
RLIG1	474.25	497.538	536.736	1378.61	591.024	549.765
ENSG00000257752	3.8696	4.06264	4.26084	4.63932	1.8269	4.1687
LRRC43	41.3485	58.6103	44.3567	15.8758	44.3057	36.543
IL31	0	0	0	14.6824	0	1.01422
B3GNT4	10.5937	8.31512	7.5451	20.7019	6.01009	6.40009
RPL21P1	4.3306	1.45626	2.69813	2.78843	0.843791	1.53045
CLIP1.AS1	0	0.921087	0.464642	0.78961	0	0.770586
SNORA53	2.18373	0.264743	1.76895	7.33062	2.92924	1.56254
IKBIP	411.34	434.506	451.859	907.595	686.51	620.847
TMPO	6326.7	5959.06	6132.26	10755.9	5566.49	5588.63
RBP5	41.139	38.7127	56.0036	37.7531	27.8502	29.0054
ENSG00000256967	27.8034	22.702	32.7594	32.2059	16.9755	24.7994
CLSTN3	2976.84	2697.27	2532.43	1221.86	2585.46	2832.8
ENSG00000285770	1.4956	1.17491	1.27847	0.702403	0	0.519342
HNRNPA1P50	2.56004	1.00007	1.75185	4.39196	9.00578	5.96877
ENSG00000247131	0.606356	0.999449	0.987717	0.534812	0	0
ENSG00000279530	30.5594	20.3558	17.768	18.2648	12.1759	23.7966
KCNMB4	126.559	113.926	125.119	58.7375	97.3432	81.3456
A2M	180.187	189.811	193.094	18.6634	75.2326	73.5569
AVPR1A	1.45803	3.47364	0.523076	0	0.765354	1.05218
MSRB3	73.1185	84.9326	71.8179	41.8631	60.2179	54.0691
C12orf75	654.118	678.818	657.444	458.184	523.343	516.48
KLRC3	84.7855	72.0346	71.9387	47.2807	56.6423	48.5537
ZNF268	947.332	914.445	932.336	882.126	787.083	761.159
DYRK2	8208.47	7505.07	7576.71	2322.97	3615.57	3709.64
WASHC4	5612.02	5691.18	6521.51	4068.07	4635.72	5198.89
ZFC3H1	4130.33	3615.87	3661.18	2739.67	2569.98	2955.81
NEDD1	1283.68	1276.77	1318.88	2377.82	1222.43	1259.76
TNS2	49.9336	58.8318	49.6498	68.7839	61.1643	82.9375
NINJ2.AS1	373.924	439.989	404.4	86.8473	283.478	246.396
ENSG00000285704	2.13952	0.234982	3.47911	0.24882	0	1.83341
RAD52	585.049	590.213	587.913	345.31	413.506	388.123
ENSG00000250132	22.6556	29.5273	23.7389	21.2516	11.2192	12.6635
LPCAT3	388.508	364.096	339.266	765.81	533.806	515.341
ENSG00000239701	0.47496	0.690815	0.784614	1.99056	0.530773	2.0189
C1R	41.082	53.2587	48.8006	113.495	51.8384	47.4692
PEX5	1755.49	1913.65	1851.82	4114.82	2570.6	2511.4
FAM222A	63.511	70.3095	67.0614	242.242	93.7788	108.532
FAM222A.AS1	0.630162	0.700236	0.453238	12.3789	0.581839	0
RBISP3	1.96845	0.690815	1.12576	0.526407	0	0
ENSG00000249094	1.84287	1.17491	0.912177	1.05281	1.73521	0.252363
LINC01465	36.4696	27.9441	21.9092	29.579	20.5473	22.9926
MIRLET7IHG	110.703	105.361	100.773	97.6299	93.2856	118.019
TRPV4	5.99845	4.25409	2.64447	10.5013	10.4714	11.3737
GLTP	3325.01	3324.04	3165.66	2909.73	4449.72	4222.03
PSMC1P9	0.972019	0.480621	0.523076	4.32526	2.79492	0.777335
EPYC	0.243005	0.240311	0	1.00966	2.04094	2.11613
LUM	9.27184	8.83174	12.6069	4.39356	7.10398	4.67094
DCN	1.52041	2.61767	1.14368	0	1.44945	0.514254
ENSG00000257452	1.01059	0	0.726179	0.798775	0.510236	0
IMMP1LP2	1.69772	0.931126	0.464642	0.497641	1.06155	0.266979
COX6A1	790.846	840.526	797.194	1647.82	1454.53	1225.31
TRIAP1	788.356	825.093	800.704	2641.15	1504.19	1272.25
GATC	846.39	794.814	877.992	1568.97	909.056	846.171
RPL31P52	5.35454	5.4981	5.85113	2.44997	1.05627	1.56366
DYNLL1	4217.62	4796.47	4850.1	6928.32	6635.38	5831.17
ENSG00000278344	5.58037	3.74024	4.5006	12.6421	4.03998	5.65235
COQ5	723.533	809.164	822.767	1246.64	977.184	847.477
RPL29P24	1.69772	2.82599	1.09643	0.680374	0.546037	2.06131
POP5	856.232	881.528	969.731	1761.6	1355.46	1201.09
RPL32P27	0.210054	1.43965	0.784614	0.285992	1.16368	0.266979
CCDC65	136.204	158.314	195.299	74.6556	89.8748	85.92
FKBP11	1011.21	1117.2	1105.37	3700.91	2137.04	2003.53
WNT10B	104.135	117.591	99.624	10.4744	15.9158	22.9404
DDN	4.84873	4.06192	3.19872	34.9674	7.14296	12.6009
RHEBL1	85.6794	90.6859	95.9136	803.929	240.786	241.891
TUBA1B	2432.19	2445.05	2448.6	20094	9508.23	9025.86
ARF3	6952.75	6958.61	7075.45	7514.66	8922.46	9214.42
COPS7A	1894.55	2135.59	2024.87	2403.37	2562.03	2453.07
ENSG00000269892	16.7981	14.8744	9.7715	3.9429	2.46508	6.20833
LAG3	228.293	336.116	352.616	9158.1	364.796	496.604
CD4	8861.96	11140.3	11024.7	6899.28	7158.44	7415.51
GPR162	1513.73	1878.54	1708.12	172.436	1226.82	939.442
P3H3	86.414	97.4818	71.9058	51.4064	49.5202	45.4897
GNB3	21.7779	12.8596	24.1106	9.17602	2.65187	6.694
LRRC23	246.309	258.624	279.859	145.411	175.059	150.239
ENSG00000275703	1.83917	1.40047	3.9709	0.24882	1.31139	0
ENO2	3058.06	2817.2	2883.55	4217.51	3109.38	3474.96
ATN1	2491.8	2082.55	2114.34	5450.35	3040.04	3740.34
C12orf57	336.074	421.704	386.739	441.073	588.128	513.45
PTPN6	10613.6	10229.6	9736.73	25129	17013	16994.8
TPI1	22222.3	23489.8	22248.1	55569.6	38149.3	38737.2
ATXN2	1122.26	1106.1	1077.91	1107.2	947.718	1163.13
ETNK1	2149.15	2070.47	2198.19	3937.64	2501.89	2676.75
PHLDA1.AS1	0.420108	1.48504	0.917879	0.526407	0	1.04543
PHLDA1.DT	9.41459	8.69954	13.9786	5.06551	7.15663	10.0309
NAP1L1	33676.9	33277.3	34639.4	45284.4	45200.6	41228.3
ENSG00000257941	0.606356	0	1.68468	2.06491	0	0.533958
TIGAR	277.283	257.732	273.798	309.318	260.02	262.706
CCND2	2506.75	2139.9	2101.44	29955.3	5454.11	6302.38
GDF11	497.474	524.165	520.49	1107.42	808.748	842.471
SARNP	7.32279	4.45014	3.88662	4.79323	3.3173	2.07625
ENSG00000257390	1.01059	1.72038	1.57981	1.35562	0.581839	1.57264
ENSG00000257509	3.17724	2.64582	3.02159	0.512783	0	1.00945
ORMDL2	618.179	679.635	690.367	887.407	1084.3	927.201
MMP19	17740.6	18309.7	20148.7	4254.33	19352.1	20121.7
GSTP1P1	2.36415	0.470582	1.1502	0.226791	1.9343	0.511475
DGKA	8886.08	9192.57	9761.38	5499.41	5869.31	6719.37
ENSG00000273973	4.3533	0.710893	1.13228	0	1.09891	0
LPAR5	340.351	364.665	372.451	345.42	354.834	392.531
ACRBP	215.494	249.808	228.19	66.3648	180.321	150.18
ING4	2490.97	2693.81	2683.03	679.165	1750.62	1474.95
ENSG00000278399	2.6825	2.98457	3.86707	1.59603	0.265386	1.29747
ENSG00000287715	3.43883	2.08187	3.03135	1.47839	2.38848	1.81515
GPR182	11.6703	8.00998	6.91171	7.36099	5.18012	6.95986
ZBTB39	1113.16	1085.49	1120.56	1628.95	970.168	1101.66
TAC3	0.210054	0.234982	1.55455	4.74404	0.290919	0.252363
MYO1A	16.1472	8.78322	11.8159	15.5652	29.4576	34.4062
NEMP1	1535.03	1375.46	1525.67	3884.89	1873.65	2085.28
NAB2	703.63	598.554	613.846	2818.7	1959.96	1907.12
HDAC7	3726.63	4064.53	3819.61	10573.6	9315.46	10476.9
ENSG00000268069	2.67768	3.7628	2.97759	11.0938	7.75999	14.9282
ENSG00000276691	1.2536	0.230272	1.84716	1.05281	2.28984	3.59931
ENSG00000274737	6.14866	3.38124	5.12028	12.6967	13.7672	15.033
LINC02354	1.24486	1.64611	2.54483	3.1389	1.39326	0.252363
VDR	3436.44	3023.13	2966.28	6714.44	3766.38	3728.22
ENSG00000205537	2.08317	6.65774	4.34778	1.47089	2.00063	1.02573
ENSG00000278385	1.82038	0.745364	0.214398	4.42928	3.11493	2.29826
TMEM106C	973.627	965.11	983.677	1961.33	1225.23	1045.13
COL2A1	1.00186	1.8532	0.726179	1.42996	0.867606	0
ENSG00000257985	1.33537	0	0.232321	1.9276	0.289202	0.800937
ENSG00000226138	1.21502	2.44096	3.75243	0.783633	0.290919	0.50949
TMED2.DT	46.2521	48.7243	35.7879	27.2756	31.7655	27.0654
TMED2	8162.88	8993.43	9308.1	12624	14934.6	13577.7
DDX55	1062.38	1137.97	1089.24	2564.67	1312.34	1231.26
SNORA9B	0.818525	4.70264	2.5041	2.4957	3.64058	4.14709
EIF2B1	2344.03	2357.67	2367.43	4211.49	3318.92	3155.6
GTF2H3	1491.31	1516.14	1451.76	3384.24	1636.26	1587.93
ENSG00000279953	2.48309	3.89189	5.5897	6.62612	9.9646	7.86484
ENSG00000278861	6.49905	4.66914	0.894254	4.77747	6.38938	1.80252
ATP6V0A2	1948.12	1870.21	2006.49	5902.88	3810.83	4006.56
ENSG00000286092	0.272842	0.234982	0	3.94442	1.58205	3.33807
RPL27P12	0	0.264743	0	1.62395	0	1.3349
DNAH10	42.5987	38.2814	34.134	36.7978	38.692	47.5777
DNAH10OS	67.3887	44.2854	59.2208	21.035	27.1258	32.5894
ENSG00000213144	6.11862	3.07732	7.65523	15.6884	10.722	11.1264
RARS1P1	0.210054	0	0.464642	1.71595	1.02047	0
PPFIBP1	185.227	193.456	197.719	531.756	557.138	618.373
ENSG00000276261	0	0.794228	0.453238	0	2.31362	1.03836
MRPS35	1588.96	1686.84	1763.04	5047.29	2360.36	2153.83
KLHL42	826.836	754.874	752.523	615.769	678.06	700.083
PTHLH	0	0	0	3.1359	2.79679	0.518223
CEP290	1269.32	1107.27	1139.84	1164.48	833.666	951.025
HMGA2.AS1	4.66571	3.45418	5.10432	0.702403	4.85358	8.00771
RPL21P18	6.7984	2.64023	4.61979	3.79045	3.3207	3.40129
ENSG00000255775	0.630162	0.990029	0	0	0.530773	1.04431
VWF	79.3049	68.4115	70.0903	10.5616	35.7223	31.9606
LINC01498	0	0.939928	0	1.19316	0.510236	4.09855
FICD	354.127	430.361	446.078	661.016	827.313	792.761
SART3	2623.03	2550.83	2562.85	4742.95	2960.13	3060.43
ENSG00000287202	18.156	8.99164	11.3297	15.4559	6.10689	10.3595
ISCU	4721.43	4939.35	4741.31	3522.79	5732.57	5292.47
TMEM119	116.021	135.203	113.93	18.9341	51.2615	43.0868
ENSG00000257221	34.3789	37.2731	33.5318	8.81502	9.04397	8.83358
EMP1	11689.1	9637.2	10059.6	8733.28	16078	13960.2
EIF4B	28477.9	27528.4	28030.4	31849.8	28577.3	27738.6
KIF21A	619.253	606.961	619.272	2253.47	1103.5	1203.76
NELL2	10200.4	9516.01	9583.14	3153.09	9693.84	9347.43
LDHB	278.206	253.619	228.482	760.558	344.326	327.265
RAB3IP	582.514	535.961	592.026	914.664	767.825	809.92
LRIG3	0.210054	0.240311	0.226619	2.46839	0	0.516239
ZNF385A	6824.15	6847.64	7016.92	1864.84	4255.8	4923.62
CD163L1	32.874	131.82	100.507	75.0568	87.2077	62.737
TPCN1	4233.91	4570.24	4378.91	1163.01	1874.13	1906.67
SELPLG	10105.1	11239.9	10838	5767.39	8486.23	8576.03
SSPN	40.3783	24.9494	30.3855	18.1162	15.4154	18.6077
CORO1C	12279.4	11558.6	12463.9	5466.17	12577.4	12420.3
WSB2	3304.49	3570.98	3620.07	4208.5	4742.75	4419.94
PDE3A	0	1.6621	2.05738	0.929195	0.290919	1.03248
MED13L	7172.15	6137.38	6762.24	5192.76	4741.82	6351.99
KLRC1	524.125	533.292	555.538	1673.05	713.765	701.228
LINC02909	2.40443	0.475293	2.03049	2.16953	1.13471	1.32028
CENPUP2	2.25134	1.23443	3.07198	0.78961	1.39326	3.57119
ENSG00000276842	17.1859	11.1585	22.9691	2.09956	9.80292	14.2047
DNAI7	9.50693	5.86635	7.1694	2.86117	2.71149	0.511475
ETFRF1	388.151	399.435	395.061	235.497	286.418	262.15
ENSG00000274987	16.3162	10.5965	11.1298	7.16018	6.20215	4.17347
MANSC4	8.20752	2.91092	4.46721	1.52918	1.06482	2.33114
ENSG00000258168	5.05837	6.16183	6.42926	0.812399	4.84159	4.14756
KCTD10	2941.15	2696.89	2624.81	4240.7	3665.79	3580.79
UBE3B	2977.49	2880.06	2923.53	2454.33	2132.95	2283.16
MMAB	539.072	572.962	571.816	2149.63	1250.85	1086.34
ENSG00000275265	1.21271	0.264743	0.969795	1.9276	0.510236	1.79909
RSRC2	3707.55	3577.75	3688.83	5362.8	3654.75	3494.98
KNTC1	1074.19	887.85	926.138	2508.94	618.468	778.2
ENSG00000274191	2.48931	1.45093	3.22772	2.29692	1.4188	1.27611
ENSG00000256249	1.01059	0.469964	0.232321	2.91524	1.8677	1.03645
HCAR2	537.883	532.37	453.275	1467.49	876.506	898.224
HCAR3	513.619	440.456	377.055	1041.9	640.803	594.03
HCAR1	0	0.941165	0.906475	35.0014	9.88991	8.22366
Y_RNA.536	0.606356	0.230272	0.232321	0.929195	0	0.518223
CCDC62	104.413	77.5254	83.2506	30.4674	63.1316	70.1762
HIP1R	4667.97	4824.74	4559.03	1910.54	2642.83	2797.73
VPS37B	1577.65	1735.64	1574.3	1151.36	1916.59	1779.33
ENSG00000280138	190.72	187.3	185.11	65.1229	78.7956	106.162
PITPNM2.AS1	2.51625	1.18557	0.887736	0	0.796159	0
ENSG00000280381	1.01059	2.18563	0.226619	0	0.265386	0
ENSG00000280120	116.493	103.103	97.0987	76.0782	68.6411	59.3203
ENSG00000260473	2.67747	2.43189	2.95315	0.716786	2.50915	2.61075
ACVR1B	2150.58	2023.51	1961.29	2362.78	2368.64	2464.77
RNU6.574P	5.02284	3.99371	3.03146	5.22393	7.52754	5.19028
TAMALIN	1218.28	1161.65	1423.4	500.156	978.601	1201.41
NR4A1	1187.6	1461.44	1888.56	1790.23	6179.93	6122.59
NR4A1AS	5.99546	4.43887	7.8958	2.39633	5.72584	8.95252
STAB2	6.1811	2.89146	4.17574	3.79809	1.06482	2.58098
KIF5A	60.8974	57.2061	60.6507	98.2147	41.2168	58.5499
ENSG00000258921	1.47038	0.240311	0.464642	0	0	1.02771
PSMB3P1	0.486009	0.469964	1.04615	0.78961	1.56479	0.252363
ENSG00000258311	28.3407	29.3206	25.8802	11.6721	14.8468	21.8215
RDH5	20.0219	29.9073	24.0206	10.6046	11.7304	8.90005
CD63	27563.4	30229.9	28484.9	25173.5	40655.1	35332.4
Metazoa_SRP.96	7.24202	4.8669	5.9206	5.37989	4.0996	4.6333
LINC03088	1.09137	0.460543	1.07199	0	1.59232	0
SPRING1	3307.56	3253.4	3327.05	3923.01	3660.63	3549.63
ENSG00000239374	2.47515	1.72945	2.24175	1.63396	1.64495	1.5577
HRK	393.662	283.398	251.338	3.33013	15.5961	11.9082
ENSG00000274554	0.404237	0.734707	0.488157	0.979989	1.56479	0.259112
SCNN1A	32.1894	34.7549	36.2534	3.96729	6.0476	7.70875
LTBR	1689.06	2185.97	2028.32	1149.73	2671.52	2485.35
ENSG00000256433	8.99651	4.44616	14.1843	6.43004	13.6374	22.5651
RPL31P10	18.1041	7.28183	15.2272	10.1076	16.1082	8.32478
SRP14P1	0	0.950585	0.226619	0.835187	0.255118	0.79307
TAPBPL	1771.95	1876.73	1737.84	1853.91	2597.58	2500.38
VAMP1.AS1	51.92	58.1604	52.739	51.7732	63.8593	52.3103
ENSG00000256913	13.019	7.08469	14.7175	7.39043	12.9417	15.3374
CD9	4630.27	3571.67	3477.99	295.005	1964.94	1743.97
ATP5F1B	18684.7	19364.7	19339.7	58975.8	30965.1	29536.1
SNORD59A	6.1132	7.08693	4.9976	3.05087	2.68424	2.29151
PTGES3	12141.5	12578.9	12519.9	30086.8	16836.2	15777.5
RN7SL809P	2.80496	5.32371	6.2785	7.68474	1.68758	6.28379
HSD17B6	22.2492	30.2358	25.0238	41.0227	8.60279	8.98327
NACA	22467.7	22877.5	23911.9	26238	21519.7	18924.3
MFSD5	1304.54	1310.47	1257.16	1917.48	2050.63	1864.63
ESPL1	150.296	101.48	94.5189	867.885	224.941	252.087
PFDN5	416.412	384.788	399.297	265.806	277.222	304.254
ENSG00000288663	30.6456	30.7763	27.6205	33.5811	35.3927	25.9356
MYG1	3.06524	2.98457	4.67113	3.81096	5.51328	4.38841
AAAS	1276.21	1292.28	1252.8	2509.9	1377.14	1400.45
SP7	0.482895	1.17491	0	0	0.775622	0.773366
SP1	9135.16	8133.17	8878.37	8941.54	8017.33	9052.43
AMHR2	0.755737	1.42117	0	0.497641	0.510236	2.34568
PRR13	3602.17	3833.82	3874.35	3931.73	4261.25	3921.52
CBX5	3118.74	2660.29	2675.83	5189.01	2477.83	2870.99
ENSG00000258344	6.78344	2.57538	1.09643	1.44198	1.59232	1.02374
NFE2	187.909	168.371	181.296	58.5221	143.368	111.703
COPZ1	5846.98	6407.11	6305.78	7233.16	8686.53	7630.17
GPR84	2670.95	3031.45	2948.54	1912.24	3556.73	3952.12
MRPL51	1628.61	1683.15	1662.04	4481.83	3159.16	2789.5
NCAPD2	3900.28	3568.93	3565.44	3802.37	3675.11	4030.73
GAPDH.DT	5.08089	2.96014	4.31275	3.35714	5.71282	2.09199
GAPDH	57682.4	56417.3	55013.2	109292	120540	116793
ENSG00000245667	4.94087	6.12566	3.03043	2.77253	1.06654	3.09299
CHD4	758.164	788.724	736.641	1201.21	1048.08	1170.77
ENSG00000247853	23.9471	18.674	21.3063	7.93659	7.88961	10.3075
YAF2	705.514	703.603	705.86	811.596	799.498	757.721
PPHLN1	3754.81	3720.01	3711.74	4896.71	4068.96	3824.46
ZCRB1	1078.74	1186.21	1154.18	1955.86	1319.85	1239.77
ENSG00000274943	13.1361	15.4876	10.1163	13.8835	8.25045	5.71154
ENSG00000257376	2.62885	1.45999	1.20863	1.15599	2.48534	3.35059
ENSG00000257225	5.41794	1.64549	2.68031	2.26791	0.799438	2.29541
IFFO1	2575.84	2853.25	2807.12	894.095	1872.15	1827.28
PRKAB1	1652.87	1672.22	1616.95	1588.79	2316.09	2088.69
Metazoa_SRP.97	0	0	0	0.857976	2.09229	2.55651
MLF2	5071.83	5247.78	4929.76	9548.13	7676.91	7331.56
PHB2	5746.54	6089.35	5704.84	20391.3	10310.4	9351.35
NFYB	1210.87	1224.55	1291.31	1986.31	1210.22	1106.49
RNA5SP370	0	0	0	0.263203	0.255118	2.85359
RPL18AP3	277.97	350.906	298.989	321.799	317.495	279.9
EID3	266.905	267.036	271.016	312.216	217.465	185.481
RNFT2	93.0391	79.141	74.4442	103.071	58.265	67.7194
ENSG00000257279	0.83228	0	1.98335	1.4556	0.289202	0
HMGA2	10.7767	14.1795	11.9259	4.64524	24.7954	30.7125
CNOT2	3305.32	3176.02	3144.04	4174.39	3410.06	3273.36
VAMP1	1174.66	993.148	934.731	567.356	736.178	819.176
HNRNPA1	53076.6	50551.4	49817.4	132652	119753	112187
KICS2	538.327	554.144	565.114	549.571	295.46	302.541
C12orf56	0	0	0.784614	0.746461	1.08864	0.252363
ATP6V1E1P3	1.32311	2.38615	2.46359	2.14523	3.962	3.57152
XPOT	5274.5	5224.32	5316.39	16496.7	12459.9	12424.3
ENSG00000255566	5.20827	7.0983	7.00318	15.2774	7.00113	8.67277
ENSG00000277895	6.66008	7.04818	1.85275	2.51084	1.70628	3.09577
RASSF3.DT	0.614291	2.20633	1.97847	0.680374	0	0
ENSG00000256314	0	1.32371	0.464642	0	0.796159	0.514254
DCTN2	3740.53	3825.71	3784.97	4848.8	5575.05	5228.15
USP5	3240.11	3386.42	3259.7	7164.52	4406.37	4643.59
PTPRB	60.91	56.2231	52.016	19.5266	84.1159	97.1532
CD27	945.771	1040.32	947.737	1898.91	686.704	605.581
PIANP	61.0274	44.8308	44.878	45.0126	28.3285	33.293
FRS2	1442.1	1349.77	1411.64	1182.14	1248.66	1394.5
SLC2A14	94.3324	115.957	139.927	68.8185	106.504	162.241
BAZ2A	11399.6	10860.7	11336.3	9942.13	7310.61	9044.24
AMIGO2	731.7	700.287	655.377	1643.14	1034.35	1014.64
CLEC4C	21.2	41.2875	45.9363	4.74722	27.7204	31.4951
MRPL42	1270.64	1305.96	1335.39	2660.36	1314.19	1324.12
PARPBP	66.9972	60.4106	62.1617	198.845	61.3582	50.6109
CDCA3	65.6378	48.0001	49.5466	27.2416	35.8338	24.4072
SPSB2	471.711	585.135	520.709	314.162	614.054	536.036
CD163	2184.94	8517.42	9460.72	29317	15479.7	14714
TBK1	2545.32	2449.63	2456.25	3000.2	2536.09	2551.31
ENSG00000280181	3.67912	1.23505	3.48552	1.06198	2.61312	6.49562
GNS	21662.6	21889	25208.4	13712.5	21599.1	24775.4
ENSG00000286682	3.77004	5.84592	1.57248	1.44198	8.34225	3.88884
RPL7P39	1.71338	0.460543	0.232321	0	0	0
LEMD3	2406.27	2287.35	2263.12	2569.92	2091.58	2247.43
ENSG00000276853	29.094	39.9193	41.2094	32.4461	48.5341	43.3049
ENSG00000214650	0	1.18024	0	2.35603	0.578404	0.266979
ENSG00000279071	0.453059	0.460543	2.35384	0	0.255118	0
ENSG00000279334	1.66015	0	0	1.44886	0.581839	0
ENSG00000280097	0.453059	0.769796	0	0	0.289202	2.8403
ENSG00000278973	2.6401	2.22543	1.41174	0.549195	1.12788	2.63045
ENSG00000280444	0.729014	2.23609	0.453238	0.263203	0	0
SCARB1	502.61	637.962	543.503	1157.24	543.723	517.979
ENSG00000274156	5.2584	5.29236	4.81801	2.0724	4.73389	5.91114
ENSG00000271596	2.78425	0	0.857592	0	0	0.257127
LETMD1	2227.31	2225.1	2283.56	1432.22	1759.15	1601.13
CSRNP2	1130.18	1024.81	1132.15	1627.21	1298.91	1236.25
ENSG00000278126	61.5896	63.1176	58.4465	36.0693	59.9368	54.5296
LINC02414	1.30142	1.42588	0	1.23646	0	0
ENSG00000249926	0.202119	0.469964	0.428796	0.497641	0.872758	0.504726
SFSWAP	3161.68	3089.57	3023.2	3740.19	2787.59	2969.7
ENSG00000255933	8.94326	9.89977	5.00352	10.0257	4.93267	7.50969
ENSG00000256955	1.09237	0.529485	0.906475	0.263203	0	0
ULK1	2480.5	2503.49	2474.42	1103.92	1682.87	1872.91
ENSG00000279283	5.19179	4.63431	2.76993	0.263203	1.31666	1.78116
PUS1.AS1	3.75588	6.33907	4.13523	2.26876	4.71507	5.41764
PUS1	854.217	954.911	943.326	3168.28	1493.85	1480.8
ENSG00000273568	17.6985	17.3951	14.1612	39.0959	25.8139	25.1294
MMP17	186.91	258.016	192.772	45.2492	132.48	128.778
ENSG00000274373	11.2309	4.90536	5.14636	0.263203	4.78667	4.15542
ENSG00000256875	3.00126	2.81978	0.214398	0	0	0.252363
ENSG00000280287	60.8726	60.3809	58.7217	154.576	146.722	168.247
ENSG00000279700	7.86696	7.49452	5.04403	3.74041	0.255118	2.34687
MIR6763	1.627	0	3.00018	0.497641	0.289202	2.31003
LRCOL1	1.29448	0.480621	0.226619	0	1.03074	0
P2RX2	14.43	16.9212	25.8274	4.82712	23.5154	20.4236
ENSG00000280311	1.01059	1.65144	0.232321	0.226791	0.265386	1.06792
PXMP2	14.3861	19.1524	10.7085	12.225	11.0519	15.0803
RNA5SP379	2.00371	0	0.232321	0.753198	0.581839	2.28556
ENSG00000256108	0.647242	0	0.690334	3.34618	2.51271	0.761853
FBRSL1	2605.59	2759.08	2380.39	2864.63	2265.78	2445.24
LINC02555	11.2164	7.10202	5.92688	2.75438	10.0673	11.3837
LRRK2.DT	36.5152	42.4688	39.2595	18.9732	29.3421	41.1594
HSP90B1	22998.6	29766.2	31879	48999.2	52906.3	51135.4
TDG	1835.85	1676.04	1891.24	3080.74	1775.01	1781
ENSG00000216285	7.29456	9.38662	7.12237	36.7519	12.2818	13.235
LRRK2	3265.83	2598.34	3126.59	1357.12	2302.35	3167.54
SLC6A15	0.545683	0.480621	1.16627	0.995282	0	2.3882
ENSG00000230291	22.0694	14.907	14.9658	14.6013	13.6537	10.3431
OTOGL	1.93158	0	0.912177	1.64759	0	0.504726
OAS1	1094.13	5355.36	7990.3	8331.53	3936.01	4206.6
OAS3	3160.44	18635.5	23604.3	27550.5	14506	20004.9
OAS2	5753.96	17114.9	21864.3	38677.8	11878	14540.9
C12orf43	847.324	841.62	821.154	1939.52	1205.57	1125.32
Y_RNA.539	1.02858	0.240311	1.53663	1.1924	1.29613	0
ENSG00000276148	15.301	15.8613	22.6126	8.55413	16.6537	20.5163
ENSG00000257511	70.6486	64.6932	55.574	42.7536	61.1241	51.3343
ENSG00000274105	13.5843	12.7442	14.8156	10.7514	3.86333	7.79934
ENSG00000275854	1.89773	2.79809	9.6217	2.24521	1.29613	4.15376
ANO6	6189.43	5618.3	6494.05	5023.57	5429.35	6780.87
TCTN2	312.37	296.218	295.976	165.454	231.79	227.401
ENSG00000258210	5.6519	1.89078	3.37728	3.06156	4.41464	1.29946
HMGA1P3	0.210054	0.715603	1.11435	2.83082	3.06886	5.41233
ARPC3	14406.4	15605	15608.3	14086.4	20964.4	17834.5
GPN3	677.626	720.891	732.007	2178.75	1079.51	1021.89
RPL31P49	7.91336	4.19581	2.54391	2.48041	6.05432	3.11429
FAM216A	275.061	240.074	241.361	1140.74	220.806	188.344
VPS29	2029.91	2174.35	2307.4	2608.68	2892.27	2525.73
ENSG00000278993	17.5423	31.4503	22.3134	10.9764	18.6987	19.6124
RAD9B	65.2112	62.4822	86.359	32.2816	50.9201	51.6746
PPTC7	3934.53	3574.47	3812.17	7665.62	4142.48	4519.29
HVCN1	1584.46	1561.53	1578.28	710.95	1411.79	1350.66
PPP1CC	7522.52	7670.01	7937.38	18263.8	10076.7	9758.33
TCTN1	354.814	341.958	318.973	122.446	192.071	205.949
TROAP	27.6987	25.5873	18.8421	192.585	25.9898	20.7084
DNAJC22	1.21502	0	0	1.49966	0.836957	1.00945
ENSG00000257954	3.63071	4.00685	2.49199	4.54668	4.78697	4.36989
MIR6762	1.09137	0.480621	1.28639	0.24882	0.556306	1.06792
PLBD2	6004.53	6134.83	6780.56	5172.12	6064.78	7297.61
SDS	638.521	1098.94	1091.2	86.9578	743.002	708.691
SDSL	786.107	1050.89	900.348	360.785	977.029	841.421
SLC8B1	4632.57	4837.19	4934.21	1229.67	2562.85	2620.13
RAB5B	9906.86	10067.5	10298.9	6572.42	11400	11286.9
ENSG00000237493	17.2389	14.1396	9.64276	3.09645	9.59945	12.9396
SUOX	337.785	385.934	406.136	148.942	364.257	353.203
IKZF4	574.56	498.55	480.913	1707.95	886.526	988.48
ENSG00000273890	0.758851	0.975017	0.214398	0.263203	1.35246	0
ENSG00000257449	0.202119	1.22066	2.06309	0.857976	1.32693	0.516239
RPS26	17684	19528.8	18978.5	20646.5	20388.8	16997.8
PA2G4	3077.46	3088.75	3092.22	14344.9	5276.78	5033.94
RPL41	25144.5	27911.1	27593.7	23439.3	31137.7	25623
ESYT1	8378.56	8082.96	8303.22	9440.92	9132.59	9692.31
ZC3H10	281.384	272.118	267.14	233.585	222.101	214.827
ENSG00000258345	0.729014	0	2.05504	0	0	0
ENSG00000258317	13.095	14.5743	19.6608	12.5693	13.8555	18.8197
MYL6B.AS1	0.202119	0.970307	0.261538	0	1.16024	0
MYL6	19546.8	21787.6	21257.9	20031.1	40812	33035.1
SMARCC2	5656.52	5358.75	5373.99	5128.19	4012.05	4520.72
ENSG00000258199	10.1274	4.68736	3.66222	8.03254	4.1304	3.6036
RNF41	3866.05	3778.68	3882.36	3090.68	3777.89	3438.37
NABP2	723.065	716.544	724.615	2744.34	1370.08	1265.24
SLC39A5	4.58916	7.92255	3.46004	4.85006	3.54001	3.62244
ANKRD52	3716.65	3377.64	3414.62	7600.08	4012.65	4865.12
COQ10A	421.041	379.861	410.049	269.353	344.712	302.594
CS	5179.1	5066.07	5143.73	14946.2	8155.71	8600.32
ENSG00000257740	10.326	21.3987	8.4225	23.8345	10.8479	11.7671
CNPY2	104.476	114.426	104.823	116.212	105.136	99.6051
IL23A	225.449	294.315	280.177	685.267	384.05	399.99
RNU7.40P	4.64883	4.70991	5.00913	3.46971	2.3474	2.3345
APOF	1.65783	1.97508	3.85741	1.25849	2.54835	0.757089
PYROXD1	962.509	994.424	968.736	1684.61	1311.43	1268.69
ELOCP31	1.29348	2.32627	2.11348	1.22207	3.84307	0.504726
RECQL	2489.75	2366.52	2628.87	3238.87	2883.38	2888.14
GOLT1B	1228.67	1340.38	1344.81	2537.45	1876.65	1840.26
SPX	11.2749	5.07399	5.94829	5.81157	12.0953	14.3233
YARS2	392.253	418.496	419.739	1312.29	665.107	620.648
ENSG00000286950	0	0.710893	0.464642	0	2.90199	0
CACNB3	110.458	137.875	118.351	144.528	233.997	235.22
RND1	41.304	52.6282	52.0551	152.181	95.1996	94.0998
ADCY6	32.2902	21.8695	15.2438	19.0451	21.3718	13.6407
MPHOSPH9	1502.34	1396.54	1465.5	1677.77	1063.55	1066.88
CDK2AP1	693.51	690.396	727.011	2287.21	1186.99	1124.14
ENSG00000269980	1.16309	1.86101	1.13228	1.96853	1.13299	0.524106
SBNO1	4956.89	4342.49	4588.16	6181.1	5076.86	5430.21
Y_RNA.541	0.412172	1.40518	0	2.10563	0	0
MTRFR	1282.61	1356.32	1280.82	1049.35	1012.19	1027.09
DHX37	1224.89	1338.96	1207.78	5438.97	2444.89	2637.49
BRI3BP	1066.21	999.086	996.942	1938.35	942.282	911.236
AACS	791.013	774.274	806.229	1225.3	1679.88	1536.51
ENSG00000279233	25.7266	25.4404	48.6859	40.4059	48.1447	57.1777
LLPH	908.951	823.294	829.374	1310.81	1053.4	976.844
LLPH.DT	9.03969	12.0881	9.44035	8.98667	4.15266	5.14452
IRAK3	7095.87	6988.12	8127.9	1794.03	5782.05	7060.24
RBMS1P1	39.7019	28.3221	37.7951	26.3273	29.67	29.4733
ENSG00000256072	8.36202	2.97044	4.64445	0.285992	2.92909	4.13254
HELB	520.199	530.592	608.608	813.32	460.106	527.271
SLC11A2	4255.56	4435.7	4930.9	3210.57	4567.52	4902.63
RDH16	33.3464	35.0911	29.3286	13.0244	15.9633	12.1146
DNAJC14	1367.56	1333.28	1347.77	1448.59	1310.15	1331.82
ACTR6	1432.06	1408.77	1496.55	1912.21	1494.53	1335.37
CLIP1	7056.41	6259.7	6868.38	11379.5	6762.06	7602.55
ST8SIA1	428.134	458.948	431	191.503	172.125	169.494
ZNF140	151.474	155.445	169.899	141.753	169.745	153.366
NUAK1	58.0411	43.6095	35.283	17.2984	34.2446	47.9046
TBC1D15	5475.23	5497.27	5788.85	2629.24	3158.51	2863.23
ZDHHC17	2130.22	1948.09	2123.13	1902.19	1762.18	2012.65
GLT8D2	13.3387	12.1344	16.2385	14.17	11.5664	14.0358
LIN7A	252.724	231.92	305.925	75.669	215.615	206.784
C12orf71	6.83699	5.67055	4.96827	2.40002	5.68713	2.28754
FIGNL2	6.41747	6.53559	8.5675	7.00967	4.65419	5.65618
ZNF891	395.066	337.363	341.216	251.287	199.366	222.745
RILPL2	3734.91	4069.45	3590.86	4096.42	5472.97	4948.54
WNK1	15064.3	13342.1	14248.8	12658.3	11853.3	15231.5
TBC1D30	178.403	204.725	196.442	46.7311	138.102	170.476
CLLU1.AS1	1.35918	1.52422	1.84146	1.19316	0.578404	0
CLLU1	1.72153	2.64209	2.03957	0.907165	4.72407	1.02374
NR2C1	806.003	674.297	706.084	472.747	475.772	513.485
ENSG00000237774	0.453059	0.759757	0.226619	1.02405	0.510236	0
NDUFA12	1123.73	1265.66	1239.45	2759.48	2122.17	1859.44
RNF10	7330.04	7379.1	7408.5	8310.89	8105.68	8027.94
SLC25A3	10096	10131	10153.2	22339.4	17082.7	16157
CREBL2	5973.07	6849.11	7407.33	3809.49	6274.86	6363.4
RPL21P136	3.60629	0.690815	0.655415	0.263203	1.05627	0
ENSG00000275963	37.7611	40.0595	36.6374	13.0235	22.2116	19.6336
GPR19	66.0022	59.5359	56.586	52.3699	19.2042	12.4076
ENSG00000257004	1.82912	1.15136	1.66676	0	2.32049	1.00945
ENSG00000256658	0.692949	1.73104	0.679856	1.49292	0.578404	0.511475
APOLD1	176.601	133.704	144.1	79.3585	60.4137	50.8983
STX8P1	1.61695	0.710893	0.214398	0	0	0
DDX47	74.5491	74.6101	76.7861	80.8508	57.0209	69.0065
CLIC1P1	9.03036	2.46042	3.29849	5.08686	7.47792	2.87098
RPL12P33	1.37314	2.01017	2.46591	1.95324	1.09036	3.86694
ATP2A2	7038.14	7615.13	8047.18	19094.5	10769.5	12234.2
PYM1	1060.12	1235.1	1171.36	1467.3	1387.69	1147.31
PMEL	68.9882	67.6712	53.2826	19.667	20.258	20.4943
CDK2	712.921	624.152	641.861	1540.46	979.586	961.787
ENSG00000273987	7.22877	10.0126	11.7402	1.31602	7.10728	2.58376
GLIPR1L1	2.83891	6.47349	2.89471	1.21519	3.58268	1.03836
GLIPR1L2	31.2297	26.5877	24.0063	5.35771	10.5948	10.7944
GLIPR1	7147.54	7110.89	7678.78	372.117	4451.04	4381.28
GLIPR1.AS1	155.358	148.461	149.401	282.892	165.702	183.045
KRR1	1649.47	1511.45	1444.24	3473.9	1832.49	1794.68
ERBB3	137.879	164.81	126.199	14.5291	74.2817	67.994
PHC1P1	124.871	100.095	118.184	64.2165	114.398	139.733
ENSG00000257870	1.31518	0.695525	1.30431	0	0.530773	0.257127
DUSP16	14845.6	13173.6	13554.2	6768.59	7454.48	7867.93
ENSG00000255670	5.89099	3.13142	4.26361	1.31602	2.62634	0.504726
ENSG00000241352	10.5458	10.8958	11.6751	11.0129	20.9715	8.32261
RPL13AP20	17.5438	16.4734	16.6779	16.4884	16.3855	17.0653
HEBP1	1125	1354.54	1434.53	812.134	1611.34	1421.41
ENSG00000285555	3.31245	1.05897	0.643194	0.979989	1.99377	1.54673
CACNA1C.AS2	50.0849	40.8956	42.6509	0.739575	7.67744	11.896
CACNA1C.AS1	42.0026	42.8211	45.1589	5.47966	9.67261	11.1166
ENSG00000258204	0.818525	0.264743	0.226619	0	0.775622	0.519342
PRKAG1	23.0821	24.1687	23.5079	16.1312	19.7669	27.8311
CDKN1B	6750.49	8120.33	8111.63	2581.99	5095.68	5171.95
ERP29	6882.31	8028.04	7791.52	6218.23	8449.99	7453.55
ENSG00000274227	4.85618	4.45014	3.96145	2.648	5.30717	3.35514
NAA25	1055.42	943.778	1008.17	4544.59	1353.74	1513.42
TRAFD1	3526.97	4264.04	4895.19	11352	5959.11	6489.54
Y_RNA.543	0	0	0	0	0.78589	2.65009
RPL7AP60	3.16137	2.81222	2.74619	2.58964	6.77188	6.97483
HECTD4	3943.85	3357.15	3633.37	2665.98	2605.54	3566.97
C1RL	580.136	593.109	576.442	614.701	539.3	502.554
C2CD5	2315.76	2233.57	2290.25	2316.96	2014.13	2129.13
FGF6	1.13325	0	0.214398	0	1.44601	0
DDIT3	629.192	759.16	763.719	504.548	1558.33	1337.56
ANAPC7	1354.23	1339.73	1312.6	2195.48	1635.93	1519.23
TMEM132C	2.01435	10.1872	2.88808	4.76285	6.70411	5.36484
ATG101	378.477	454.119	416.76	1066.19	880.637	832.182
CLEC12B	10.4717	6.45661	12.6752	7.70929	6.47471	7.74037
TAFA2	88.023	89.7959	105.151	22.2838	22.8338	35.37
SLCO1A2	0.482895	1.16549	0	1.14397	0.867606	0
PLEKHG7	29.0129	27.8756	48.2031	2.46241	5.94004	3.40382
PITPNM2	1121.07	1061.47	1011.41	1543.69	714.334	840.048
TMEM52B	640.085	642.658	561.703	28.9279	313.36	314.095
DEPDC4	14.4899	11.6907	14.6591	16.901	9.92927	8.77187
PLEKHG6	8.80772	22.3368	23.2855	9.0412	16.9125	16.9152
SLC41A2	1057.6	988.383	1030.13	2476.74	1791.43	2088.4
PWP1	2258.78	2350.18	2309.81	6579.87	3509.11	3392.38
RPL17P38	0.545683	1.26419	0.929283	3.61527	0.265386	0.504726
PRDM4	2780.52	2716.82	2841.35	3685.37	2832.99	2758.79
PRDM4.AS1	16.1417	5.77759	10.0158	9.54178	5.22935	12.236
TMEM132B	0	1.38163	0.464642	0.453583	0.872758	0.514254
PCBP2	6467.16	6472.85	6439.57	8730.22	6480.33	6394.33
PCBP2.OT1	2.81781	3.90121	2.97851	3.36478	4.2867	2.64731
MAP3K12	687.357	716.287	700.596	563.113	569.407	617.077
ATF7	817.283	712.647	763.744	786.411	740.701	849.043
ENSG00000257550	0.202119	1.6119	1.78117	0.226791	0.265386	1.54117
ENSG00000285692	1.88005	0.230272	0.67904	0	0.847225	0.533958
ATP5MC2	6383.81	6940.48	6744.86	9618.07	7712.24	6890.08
NTS	0.272842	1.95536	0.232321	0	0.289202	0
FGD4	1213.25	1160.22	1395.8	118.567	644.073	752.584
ENSG00000278969	14.133	3.9069	14.6137	4.9914	15.4366	11.0837
ENSG00000255921	138.164	134.83	147.41	22.8271	242.995	271.107
IRAG2	1351.32	1345.13	1450.01	450.96	1648.25	1609.56
NPFF	7.49256	5.00247	11.5184	4.66885	2.40874	8.86675
CFAP73	10.2932	13.8332	5.87671	14.8948	2.9087	6.43416
Y_RNA.545	3.49076	3.14999	1.31083	0	0.290919	0
DDX54	2313	2537.06	2231.44	6882.63	4025.28	4154.63
Y_RNA.546	4.7279	6.10967	2.59686	2.92649	2.67397	2.12122
RITA1	541.46	643.622	537.951	1056.22	732.872	672.974
IQCD	91.1312	104.831	98.0703	14.5687	76.3583	52.1395
ENSG00000277566	2.37671	0.705564	0.232321	0	1.90534	0.514254
DTX1	394.105	254.765	238.782	308.185	294.31	255.604
TFCP2	3006.65	2847.53	2934.94	3632.03	3246.04	3282.65
ENSG00000247934	39.3658	31.6312	33.0173	12.8025	9.40689	13.3343
ENSG00000278733	1.53437	3.80198	3.36587	0	0.289202	1.03248
ENSG00000273989	0.655177	1.63198	0.679856	1.19316	0.556306	3.98109
RPL29P27	0.685014	1.43121	2.20113	2.94164	6.29086	6.69205
CCDC91	1575.5	1594.94	1691.32	1238.41	1707.45	1753.21
KRT3	0	0	0	0	2.55179	0.266979
KRT4	0.545683	0	0	0.453583	2.11083	0.252363
KRT79	8.74908	2.12673	3.31152	1.25084	84.8819	54.2225
KRT18	100.21	116.928	89.423	302.856	202.801	179.56
KRT8	5.18366	5.89673	4.74258	5.04593	4.0115	4.68079
RPS4XP1	12.4729	4.73337	8.79928	5.00042	2.51942	2.80656
ENSG00000279148	27.7236	30.3365	28.829	101.1	48.7377	50.5389
ENSG00000280088	327.148	329.677	313.798	278.346	308.652	329.084
TCHP	1299.74	1264.88	1294.3	1378.34	1131.54	1177.84
ENSG00000277299	7.13252	3.99903	9.72725	0.798016	2.06148	4.36434
ENSG00000280426	0.729014	2.06375	1.35319	5.48604	1.70113	2.32941
ANKRD13A	6411.47	6211.85	6198.05	4273.29	5526.2	5750.66
ENSG00000277595	7.40406	6.95793	7.48621	5.54824	2.87447	6.9827
IFT81	203.149	183.296	183.167	118.359	179.75	150.988
ENSG00000277738	2.9046	2.03399	2.14269	0	7.28941	7.44304
LINC02404	6.57429	2.3817	3.55013	0	5.4368	3.65452
GUCY2C	12.5641	17.6659	9.34551	1.90918	3.29516	1.54117
GUCY2C.AS1	1.51459	0.230272	1.54793	0.24882	1.03074	0.514254
ENSG00000261324	174.071	145.454	165.449	51.7461	75.8081	82.175
H2AJ	826.099	1059.12	821.551	332.101	967.877	752.994
WBP11	6423.17	5885.79	6137.77	11292.6	7386.02	7523.15
C12orf60	29.3763	24.4576	33.0827	63.534	45.4505	24.9412
ART4	1.47038	1.84688	0.475936	0	1.27559	0
MGP	3.27489	3.64501	3.05534	0.753198	1.32693	3.33352
ERP27	207.555	194.468	195.029	25.6963	145.818	115.203
ARHGDIB	50196.8	54308.3	52345.8	14040.2	59609.9	51987
PDE6H	3.19664	4.69456	2.94848	1.93962	5.27027	1.5743
OR10P1	0	0.720932	0.929283	0.285992	1.10918	1.05218
ATF7IP	5858.79	5118.22	5081.02	3659	3896.35	4864.37
PLBD1	882.195	952.125	1134.4	463.662	772.787	814.54
CABP1.DT	0	0.240311	0.69126	10.5621	0	0
MLEC	3608.57	4163.19	4587.59	9823.05	8373.08	8123.14
ENSG00000277423	20.9339	15.6409	12.5242	15.0633	5.99482	13.4271
ENSG00000276188	5.9813	5.27699	3.63208	5.29254	4.17647	2.31003
UNC119B	1948.85	1891.82	1922.7	1459.83	1863.13	1660.99
ACADS	561.481	678.3	574.995	644.513	775.186	761.23
SPPL3	2151.57	2051.57	2073.61	1940.78	2484.32	2549.4
CABP1	0.210054	1.84217	0.261538	2.56761	1.63811	4.22049
ENSG00000288710	3.62427	3.08193	3.57375	4.71206	1.27559	5.39461
KMT2D	8886.39	7796.79	7901.07	11120.5	5820.46	9366.46
RPL6	47930.3	50633.9	50655.2	67901.6	57982.8	50526
PTPN11	5881.41	5318.78	5739.13	15630	7557.82	8234.46
C12orf76	372.443	386.107	411.336	211.621	301.716	297.122
WNT1	41.5833	60.248	52.032	11.825	24.2058	25.7539
KMT5A	1516.9	1504.96	1453.71	1780.06	1644.27	1674.52
CEP83	326.917	292.308	334.155	910.962	403.324	425.963
TMT1B	19.2432	27.7879	34.6494	10.8041	47.6929	53.5045
FBXO21	1658	1544.31	1513.03	2323.96	1600.21	1626.4
TUBA1C	2536.33	3157.91	3039.22	11970.4	7152.94	6676.88
NOS1	2.71815	2.88054	4.11279	0.526407	4.84006	2.84929
UBC	61799.6	64344.4	67782.3	78171.7	97575.3	93358.2
KDM2B	4548.95	4518.29	4191.54	3522.72	3687.34	3906.38
GIT2	1908.25	1861.96	1830.38	1326.78	1840.11	2049.64
ABCB9	78.7807	68.5987	65.1309	79.1633	46.2607	48.3811
P2RX4	2504.43	2688.98	2574.1	5903.33	5584.12	5250.44
KLRC2	56.3319	39.2645	50.8788	58.1264	36.0879	42.9105
CSAD	462.765	426.295	457.628	154.587	154.119	203.983
TMBIM4	874.463	907.802	832.32	561.208	957.049	827.707
MUCL1	3.20728	4.67138	3.36262	115.806	35.6431	35.7617
LARP4	1111.93	1100.72	1202.85	6656.15	1744.51	1898.24
VEZT	2057.06	2067.29	2080.08	3065.29	2638.92	2453.72
MDM2	2317.67	2230.06	2448.68	2432.25	1890.27	2049.82
ACSM4	0.630162	2.85361	2.33603	1.81366	3.21317	3.08816
ACACB	1169.26	1110.46	1014.6	188.101	290.603	280.729
POU6F1	1090.35	1000.3	978.227	338.309	686.127	695.852
EIF2S3B	27.0208	22.7522	29.1869	35.5714	32.4436	25.0819
BLOC1S1	244.373	275.691	254.724	161.994	376.958	291.889
CLEC1B	23.7933	19.8097	18.0336	13.5588	28.1423	26.0473
H4C16	107.868	102.036	89.8802	32.2077	44.9131	47.4145
C12orf42	184.53	182.577	160.471	0.78961	21.4733	25.2785
ENSG00000256250	1.83917	2.58318	1.74311	2.22318	3.26451	2.59671
ENSG00000256299	1.42277	0.931126	1.14357	0.526407	2.18415	2.09873
RAN	8174.86	8103.76	8047.23	47436.4	17609.3	16018.2
RXYLT1	328.977	319.755	317.44	654.529	367.676	323.909
PABPC1P4	39.063	33.2089	32.3545	34.7122	36.5278	35.6536
KDM2B.DT	34.5992	32.8398	35.938	5.03592	12.8179	10.551
RNU6.1004P	1.56633	1.00007	0.523076	0	0	0
MORN3	529.146	569.758	535.193	61.1653	80.0971	74.7461
TMEM120B	477.041	463.276	433.368	1035.95	630.586	598.528
RHOF	189.335	242.63	187.155	311.452	469.852	441.267
LINC01089	1327.65	1164.72	1081.44	209.03	181.246	253.507
ENSG00000272849	313.244	252.695	258.484	62.8714	48.1474	55.9611
AGAP2	3008.12	3043.2	2861.56	2197.9	4336.89	4346.77
BICDL1	5738.42	5808.92	5343.55	9185.18	7703.41	7897.11
RAB35	4281.21	4897.73	4669.49	5470.97	5696.89	5434.32
GCN1	7384.44	6972.69	6943.32	16556.4	7671.53	9201.96
RPLP0	67914.6	72995.4	73060.9	141808	120748	101429
PXN	2572.89	2627.75	2563.4	1562.63	3699.73	4123.16
ENSG00000286067	127.234	110.286	119.662	62.7243	77.4116	128.012
ENSG00000275936	0.614291	3.50997	1.50079	3.28431	1.64338	3.297
NME2P1	3.57274	6.127	2.781	10.2802	5.52023	2.5835
RNU4.2	2.93755	16.0955	2.30507	2.9583	3.01439	0.259112
RNU4.1	2.10196	2.76025	0.923581	0	1.73865	0
HTR1DP1	0.202119	1.40989	1.12658	0	0	0.504726
LINC00942	25.0469	18.8955	30.926	1.53683	13.2089	15.0035
WNT5B	61.3378	83.9857	65.6225	26.7299	64.8588	74.113
FBXL14	1130.2	1357.07	1156.81	1339.93	1309.48	1411.12
ERC1	2996.61	2578.75	2885.6	2454.77	2371.28	3018.34
BHLHE41	745.065	395.285	282.936	267.839	298.303	309.999
ENSG00000256894	10.6879	7.41545	6.30191	2.82712	1.42391	3.3259
ENSG00000278095	3.70043	0.734707	3.30152	1.47763	1.30967	2.27603
RASSF8	81.7906	46.6526	71.31	82.9857	180.673	182.663
MUC19	2.80014	1.44186	0.929283	0	0	0.504726
AVIL	196.457	156.779	163.115	141.424	147.435	142.722
GOT2P3	2.19649	0.234982	0.951872	1.23646	0.799438	0.526091
ENSG00000256442	2.53894	1.6621	1.38822	4.88823	2.69622	6.71742
ENSG00000257027	812.556	739.63	778.807	385.518	469.194	448.297
CLEC2D	5591.42	5524.08	5756.05	14584.3	10266.5	9940.23
LINC02390	39.2094	30.3219	25.9596	19.2075	31.6244	33.1778
CD69	7125.53	8387.32	9767.52	21720.9	22194.9	21597.9
KLRF1	721.505	792.497	790.708	222.684	592.451	570.583
CLEC2B	2454.08	2414.71	2550.47	1262.92	3143.53	3022.34
ENSG00000255882	14.8577	19.748	17.6077	12.895	9.34046	15.0892
KLRF2	0.210054	0.230272	0.784614	1.5064	0.556306	1.79512
CLEC12A.AS1	1.94655	9.71266	10.6144	15.1387	9.6301	13.8414
CLEC12A	926.265	861.89	978.665	340.157	1043.25	1158.85
CHFR	3686.71	3878.04	3743.32	3312.86	3868.44	3718.85
ENSG00000278949	15.0305	14.7519	20.6724	12.8547	10.7471	18.4111
CHFR.DT	3.08403	1.86163	4.67253	3.58493	2.43783	4.87917
ENSG00000255703	0.47496	0	0.906475	1.12118	0.265386	1.52093
ENSG00000250790	23.149	40.8085	22.3263	4.63774	10.4139	6.55134
ZNF605	488.254	447.863	425.477	257.311	237.368	284.495
ZNF26	1111.03	994.796	990.554	1048.99	1274.99	1264.19
ZNF84	1341.64	1247.68	1256.73	803.754	955.285	965.917
ENSG00000285870	0.482895	2.82349	2.05586	0	0.255118	0.518223
DENND5B	472.976	447.674	459.473	133.68	227.666	236.897
ENSG00000275769	4.31884	2.00014	5.6884	1.50807	0.801155	1.81768
DENND5B.AS1	1.61695	1.63074	1.55455	0.526407	0.765354	0.259112
GOLGA3	4481.39	4571.48	4473.5	7012.21	5207.16	5967.08
RASAL1	1395.36	700.526	436.159	79.0923	166.862	122.261
R3HDM2	2445.02	2389.5	2378.84	1081.41	1480.44	1611.52
NDUFA4L2	6.91163	9.37098	11.4322	29.3801	49.1372	37.8798
SNRPF	1257.76	1256.07	1312.96	6721.25	2901.84	2584.19
KLRC4	38.9631	40.0313	44.3371	16.992	22.1707	27.6268
PAN2	2332.38	2343.69	2608.03	787.078	914.636	1028.08
LIMA1	602.195	611.68	640.226	1968.2	1901.25	1750.61
RNF34	1393.29	1444.48	1433.45	3032.39	2200.14	2045.19
LINC02397	171.043	151.12	141.322	3.56609	26.3679	33.7168
NUP107.DT	24.453	26.2767	42.6505	18.8057	7.21983	12.4908
ENSG00000288954	11.3051	6.71042	6.68706	2.90759	3.42626	9.02138
LINC01619	500.79	379.181	382.671	72.07	771.92	656.654
LINC02458	39.7419	39.5057	33.6009	29.3199	53.1743	49.725
RASSF8.AS1	15.4586	6.33374	7.37739	6.46033	43.791	36.8745
LINC02454	1.73087	3.54408	4.49593	0	5.34496	3.66127
ENSG00000289344	0.420108	2.35603	0.441017	0	0.821692	0
ENSG00000256732	1.01059	0.460543	1.89989	0.24882	0	0
ENSG00000289319	1.01059	3.65753	0.784614	1.91079	3.2421	3.31129
ENSG00000289046	1.6272	3.30411	1.80946	3.49924	3.41223	3.12136
C1RL.AS1	156.653	134.634	145.972	177.204	143.536	165.296
SLC38A4.AS1	36.2067	34.5848	28.4715	10.9684	17.4864	13.231
LOH12CR2	14.7107	14.3485	10.5875	9.19957	13.6641	10.324
C2CD5.AS1	3.80862	5.49189	5.17547	1.89717	0.578404	1.28286
ENSG00000289557	3.7644	2.31276	5.25856	0	0.799438	0.777335
ENSG00000289516	20.7516	18.3293	15.7561	3.23916	2.46992	3.09101
ENSG00000289310	1.06153	0	0.929283	0	0.819975	0.533958
ENSG00000289476	1.62488	0.240311	0.261538	2.18768	1.06155	0.783218
ENSG00000289437	3.29679	3.35051	2.94848	3.02287	5.646	8.20626
ENSG00000289283	1.02858	1.67214	0	0.226791	1.04101	0
ENSG00000288863	0	0	0.917879	1.49292	1.9751	0.259112
GPRC5D.AS1	30.4255	38.7011	23.5887	34.5292	31.5607	28.9411
ENSG00000255621	3.50704	6.02999	5.04834	0.526407	2.03644	1.80981
GPRC5D	11.9191	7.55421	5.74366	7.413	9.5405	12.869
INHBE	0.404237	2.42185	0	3.88849	1.90861	1.5577
CAPRIN2	1484.45	1392.9	1416.07	627.518	809.162	818.117
RAD51AP1	99.1226	112.857	130.514	549.083	101.723	116.491
DYRK4	348.089	405.481	399.664	629.443	599.434	474.536
AKAP3	76.2585	86.3218	83.9443	54.3708	47.0023	43.2684
ENSG00000256381	1.42508	0	0	0.263203	1.09207	0.783218
NDUFA9	385.006	397.72	391.189	806.714	474.803	433.21
ENSG00000255639	0.404237	0.735325	2.03223	1.33881	0	2.93677
GAU1	2.46741	1.88642	1.01693	2.81886	3.06218	1.03645
GALNT8	14.0447	14.7448	12.8842	14.6531	21.3764	25.9649
ENSG00000256988	1.4737	1.68084	2.29295	2.9112	8.21618	8.02045
KCNA6	26.5877	30.941	21.2245	32.9405	57.3396	65.1659
KCNA1	0.404237	2.07245	3.21888	6.49771	3.99391	2.58819
DPY19L2	60.1129	44.0428	56.6974	35.8987	23.7135	24.6739
ENSG00000249753	3.29197	1.6502	2.47721	6.65717	2.51083	6.64315
SRGAP1	164.069	140.784	156.832	90.3542	108.343	139.972
RPL36AP41	1.39504	1.6414	0.869813	0.453583	1.28586	0
ENSG00000256399	0.630162	0.264743	0.69126	0	0	1.29159
Y_RNA.549	0	0	0.523076	1.14397	0	1.27643
TMT1A	512.336	610.414	739.137	57.5095	263.442	246.885
ENSG00000289695	1.85022	1.19151	2.08019	0.526407	4.10288	0.514254
ATF1	1554.27	1573.57	1548.41	2427.66	1665.78	1641.55
POU5F1P3	22.7726	22.0652	25.265	8.67996	18.6417	24.2966
GCSHP4	17.7472	14.1686	17.6219	1.40481	16.857	11.9337
ENSG00000276417	2.71837	0.230272	1.01123	0	0.265386	0.266979
ENSG00000275367	17.803	11.7739	15.5912	5.2696	4.52656	6.4692
FAM90A1	6.6652	11.6589	14.093	7.87906	8.2514	8.39515
ALG1L10P	2.98698	4.28599	3.33155	2.99235	4.81732	3.40209
LINC02449	13.0681	14.222	8.03654	9.65773	10.0516	8.56826
MYL6B	189.879	196.353	214.883	521.239	326	286.864
HADHAP2	2.27344	2.13677	2.43566	1.78489	1.8677	3.8643
AICDA	10.3562	4.79166	11.0806	14.0747	19.082	14.426
ENSG00000288043	0.972019	3.24896	1.16801	0.680374	1.71483	1.27611
HSPD1P12	0	0	0	2.50396	0.835239	1.81992
FOXJ2	2693.68	2579.19	2588.45	2037.31	1697.95	1916.7
C3AR1	10342.5	13206.1	14925.8	7731.74	13983.5	14225.4
NECAP1	1464.25	1354.29	1459.09	1627.81	1341.73	1366.48
ENSG00000279865	23.3696	19.0985	17.8782	15.5149	23.6134	14.7592
ENSG00000284697	1.15204	2.50083	2.59034	4.64017	1.36429	2.0498
CLEC4A	184.728	187.008	220.214	16.7588	178.813	159.923
ZNF705A	1.74754	1.20155	1.61951	0	1.29613	2.0529
ENSG00000286895	11.805	8.7929	10.2312	10.303	4.67972	7.47137
ENSG00000286504	16.1475	11.0415	11.4668	9.61868	3.9399	11.6088
ENSG00000256101	1.02646	0	0.232321	0.746461	0	0.526091
ENSG00000277952	0	0.240311	0	1.39716	1.27559	0.770586
PUS7L	1450.32	1276.19	1272.51	2070.39	1131.82	1314.74
TWF1	1019.6	1062.66	1155.37	1866.24	1339.04	1298.35
CCND2.AS1	6.05181	6.40526	4.98701	15.7388	11.6077	6.65412
IRAK4	3671.13	3620.93	3717.01	2638.52	2680.93	2664.15
ENSG00000257258	1.87191	1.56402	2.12477	1.67878	2.24217	2.59559
FAR2	463.672	502.722	495.973	351.041	645.739	675.331
ENSG00000275278	1.85022	0.460543	0.916953	0.951224	0.581839	0.757089
ENSG00000275476	9.92663	7.28502	10.3075	4.87522	2.43427	4.33503
ENSG00000257176	111.564	116.658	134.038	68.2157	104.712	93.6225
ENSG00000274315	10.0941	6.56383	4.96606	6.21721	3.52974	8.00164
ERGIC2	805.197	799.771	849.843	2274.85	1291.92	1193.08
FAM234B	523.855	545.123	576.565	657.854	539.602	537.312
KRT7	3.57123	4.39756	0.232321	2.51397	8.7049	4.46524
KRT86	53.3134	35.9471	34.1187	0.835187	28.9957	28.1854
KRT81	41.4213	30.4442	20.5632	1.83047	24.8176	21.0125
ENSG00000287051	2.9263	1.48975	1.36541	0.512024	0.255118	3.39429
ENSG00000257829	5.14741	2.58195	1.39952	0	0.581839	1.81378
KRT5	132.492	214.087	286.387	11.3292	244.889	258.914
KRT74	3.77947	3.54248	3.7466	0	0.554588	0.786321
KRT72	452.016	386.803	354.748	2.31197	27.1884	23.7964
KRT73.AS1	179.687	178.299	140.757	0.489995	6.822	5.14636
KRT73	123.111	109.584	105.488	3.66231	18.7713	18.4813
KRT128P	25.7018	26.9052	25.7364	1.37076	2.58416	1.27531
GRIP1	51.7636	47.4843	48.4111	61.9384	36.3385	42.5821
TXNRD1	12531.6	10913.7	11585.1	11425.1	13628.2	12874.7
ENSG00000279176	2.38916	0	0.453238	0	0	0
OVCH1	11.3134	8.73411	21.4925	11.9247	7.99754	9.06483
MVK	430.704	480.04	448.248	1719.12	1328.62	1228.31
PRR4	3.6284	4.02319	1.24355	4.02716	5.86903	2.04272
PRH2	4.12505	2.05904	1.63091	0.738815	0	2.3634
TAS2R15P	5.75586	4.25311	6.40749	7.78672	4.26773	8.0028
MIR4698	0.840216	1.39638	0	0	0	1.26182
ENSG00000258181	87.1603	87.2925	86.537	88.9165	44.2095	62.0694
ENSG00000257925	3.6337	4.86317	4.21707	0.285992	0.867606	0.768602
ENSG00000276454	15.6009	11.5767	12.1995	3.09721	5.38061	3.64435
PPIAP45	49.2226	68.5804	65.1914	247.843	28.4139	39.6126
ENSG00000199566	1.21271	2.53299	0.982016	0	0	0.533958
LINC02416	12.4957	12.0053	13.8978	133.803	33.6255	40.8656
ENSG00000276272	5.52763	0.465254	0.232321	5.18415	0.581839	1.06792
ENSG00000274569	1.02064	0.240311	1.13135	0.746461	0.289202	0.514254
TIMELESS	1293.72	1316.31	1333.43	4083.61	1226.57	1318.4
STAT2	6670.15	10145.2	12108	12220.6	8577.97	9905.98
TNFRSF1A	4381.07	5092.75	5217.86	2673.95	5194.8	5002.68
BMAL2	904.428	914.759	949.718	2894.7	2036.92	2146.15
BMAL2.AS1	0	0	0	1.56727	0.867606	1.30566
ENSG00000288971	2.41548	3.99469	2.84129	1.72797	4.21338	5.20371
CCDC92	1878.13	1937.14	1797.16	1421.4	2394.49	2491.18
ENSG00000270130	2.97824	2.60079	3.56316	1.93121	2.3524	6.21818
ENSG00000270048	2.19437	2.77268	0.428796	0.835187	0.530773	4.12381
ENSG00000269997	4.39518	2.36136	3.83621	3.08046	3.87529	2.84962
ENSG00000269938	5.27358	2.80689	2.44008	6.09796	1.5956	2.81674
ENSG00000270061	3.14952	2.34696	2.72082	4.48436	1.07681	5.68573
ENSG00000270095	0.412172	2.55183	0.45894	0.497641	0.581839	2.53825
ZNF664	3846.57	3622.96	3664.29	5131.11	3886.32	4117.38
ENSG00000256827	0.83228	0.469964	0.523076	0.907165	0	0.266979
ENSG00000275389	2.23255	3.31132	3.57923	1.48528	3.57165	0.257127
ENSG00000256596	0.729014	1.38163	0.643194	2.85992	0.799438	0.266979
KCNH3	76.3131	72.1675	64.3356	150.113	48.3206	53.1705
MCRS1	2653.94	2933.59	2803.27	4256.78	3379.89	3311.35
PRPF40B	109.812	133.969	114.492	159.318	103.586	115.412
ENSG00000257964	4.18302	3.06247	3.91165	4.17824	2.68767	1.27531
FAM186B	13.7584	8.06539	14.784	8.56171	15.3872	15.9178
RNU6.834P	0.404237	0.695525	1.42955	0.24882	0.578404	0.504726
POLR2KP1	1.04233	0.460543	1.42781	1.31602	0.796159	1.01898
PARK7P1	0.482895	1.76392	2.62422	1.73319	1.60587	3.58787
FMNL3	8974.51	8584.34	8990.03	5888.22	13624.1	14729.4
ARL6IP4	28.1375	31.0109	30.91	18.3266	29.628	25.0893
C1S	20.2184	11.8532	17.8102	297.915	46.5096	40.4035
HOXC6	0	0	0.428796	0	0.836957	1.79989
ORAI1	2900.77	3376.03	3009.68	4054.2	3993.78	3890.23
MYO1H	5.76833	7.29587	6.68332	5.13605	9.75419	8.00872
NINJ2	225.321	242.559	228.176	60.7101	183.156	143.757
FKBP4	3629.44	4009.19	4196.71	18044.2	7248.91	6862.39
ITFG2.AS1.1	2.11783	1.7044	0	0	0	0
ITFG2	1398.12	1413.62	1350.73	1262.26	1400.57	1439.59
ENSG00000288984	9.41581	2.85575	5.44129	1.0756	2.65343	2.33338
NRIP2	206.743	166.867	178.589	63.48	79.8679	104.623
TEX52	25.0446	19.0687	19.8592	7.54054	5.69336	7.23986
FOXM1	75.766	58.4804	50.6605	130.282	54.3943	58.442
RHNO1	1136.54	1148.2	1112.75	1236.77	1255.37	1156.49
TULP3	609.585	594.649	620.411	651.89	730.259	664.522
ENSG00000278356	40.0063	35.2651	30.2554	5.0287	17.4472	21.9116
TEAD4	0	0.480621	0.523076	34.5698	1.06155	2.62847
ENSG00000250899	0	0	0	3.38168	0.581839	0
RPL13AP24	38.6184	46.3419	50.7024	33.7944	42.6959	33.714
TSPAN9	105.485	71.4094	97.7659	107.892	164.5	148.184
RPS27P3	649.808	670.399	714.86	277.239	503.608	409.739
ENSG00000280202	325.762	335.004	322.654	568.206	331.851	393.61
CAPS2	67.6222	56.9223	78.3303	18.9412	42.1609	27.4681
SMCO2	5.82508	4.89257	3.30582	30.6138	19.5922	19.5935
UNG	672.167	737.752	724.021	3223.68	776.207	703.923
ENSG00000256139	28.8256	21.2039	25.7503	1.69004	4.789	6.42453
OGFOD2	41.7548	36.8998	34.1546	27.9811	32.739	27.3776
OASL	1541.64	4167.15	5361.34	6486.39	5592.63	5805.21
TAS2R10	0.755737	1.6502	1.47495	1.00966	0.821692	0.257127
POLE	2088.73	1881.6	1916.2	3331.31	1692.66	1981.77
ENSG00000289229	0.663113	0.769796	0.951872	2.48277	1.93087	0.518223
ENSG00000278475	0.272842	0.230272	1.98335	2.32568	0.78589	3.6747
RN7SL246P	0	0	0.446719	0	2.11083	0.252363
KNOP1P2	1.72856	0.480621	0.226619	2.00404	0.765354	1.02374
ENSG00000289401	15.4667	12.2593	10.1907	8.56004	8.13973	10.3797
LMBR1L	2862.91	2925.47	2875.14	1471.52	2050.95	2039.58
OS9	12693.9	13672.8	13688.2	8535.04	14407.8	14281.6
RPL7P6	4.1134	5.08119	9.41698	4.16447	8.07389	2.3097
ENSG00000253284	0	2.38268	0	0	0.78589	0.79307
PDCD5P1	2.36395	2.51896	3.00192	9.55095	4.65762	3.58899
EEF1A1P4	54.6691	70.6934	67.3854	61.1047	77.7858	69.5196
ENSG00000287074	7.76179	6.45314	11.3142	2.15127	1.08536	3.37517
LINC02963	5.22676	4.21989	6.34905	5.94702	12.2556	9.87952
ENSG00000289854	3.12491	0.469964	0.726179	3.4255	0.809706	1.79711
LINC00944	48.9636	43.2941	40.1336	41.6334	43.1847	42.8487
ENSG00000257496	1.96845	1.43121	1.95402	0	0.255118	0
LINC02471	2.3969	0.230272	2.65447	1.50042	1.95297	1.84128
ENSG00000289909	11.4489	5.48755	1.67898	0.453583	2.40175	2.58772
ENSG00000256001	24.4276	10.25	8.48767	18.0601	38.0933	42.045
LINC02470	24.495	19.7855	21.4251	13.8902	25.4794	27.9276
BTG1.DT	118.213	117.619	113.84	15.8443	70.8914	66.3522
ENSG00000288729	9.24716	10.2645	10.3963	0.453583	1.06155	0
GPR84.AS1.1	5.8946	10.2802	11.4648	4.12572	8.23691	9.8265
ENSG00000289311	4.33098	0.720932	6.93812	2.60327	1.33193	3.84896
PRANCR	149.325	102.042	118.935	47.2789	83.838	83.9804
ENSG00000275180	17.9048	14.2175	14.2608	20.4727	16.8958	17.3905
ENSG00000257526	2.44129	3.19103	3.17267	3.0344	3.14046	2.88758
ENSG00000290003	19.0209	16.2568	18.2678	1.58754	5.61553	4.64474
MYG1.AS1	0.808474	0	0	0.702403	0.775622	0.266979
GIHCG	176.697	170.513	170.38	267.5	253.707	206.916
LINC02384	215.861	270.896	293.538	87.1703	166.261	191.298
SBNO1.AS1	44.6919	53.1463	45.1832	17.761	28.7855	27.0222
PARP11.AS1	176.785	172.84	178.91	21.4722	36.3048	29.2181
ENSG00000289154	25.49	23.1751	15.6414	24.7993	24.4008	17.0969
ENSG00000290033	135.446	116.618	90.2398	58.2226	75.2129	78.0405
LINC02446	1106.75	1187.72	1217.01	891.121	405.867	364.58
TNS2.AS1	50.7036	40.1811	33.0647	56.5623	36.5207	50.9468
ENSG00000290042	1.40609	0.264743	1.22563	0	1.8269	2.65009
ENSG00000255946	12.4077	4.72716	4.68475	2.22561	7.61939	2.84453
LINC01234	0.404237	2.02021	0	1.09839	0	0.800937
LINC00173	8.84921	17.5184	10.2792	2.72638	7.15838	7.00338
ENSG00000290048	334.592	306.284	346.815	71.1994	103.61	100.496
CNPY2.AS1	18.2234	28.2847	26.5898	15.9844	9.48148	12.3749
LINC02422	125.602	136.75	146.019	37.9526	121.381	92.6876
ENSG00000255801	6.20039	4.41481	4.89459	6.68621	2.00403	5.41713
PXN.AS1	61.2621	59.6893	52.9457	44.9237	33.7311	46.5032
ENSG00000289173	2.53502	1.65579	2.47325	1.01042	1.12444	3.90154
ENSG00000290059	9.79752	27.6039	30.9934	65.0731	43.8987	48.4431
USP30.AS1	49.6975	52.7222	58.0174	101.93	60.512	54.2482
ENSG00000290036	24.3602	31.3121	35.0887	10.6851	68.5613	53.8504
FAM66C	80.0861	69.1545	80.0858	21.3797	24.5371	26.2846
RPAP3.DT	21.565	28.2167	26.129	10.2702	19.4955	15.8036
ENSG00000289384	6.52336	9.5021	9.54222	0.739575	3.44959	3.63258
RAB35.AS1	112.466	150.443	117.549	85.7753	106.718	97.617
PCED1B.AS1	5641.86	5702.59	5658.72	4571.77	3996.29	3980.61
ENSG00000257878	0.818525	1.89584	1.37112	0.489995	0	0
DDX23	5529.33	5479.16	5528.4	9314.58	6373.17	6659.5
ENSG00000289303	2.95322	3.97709	5.25286	0	1.99033	2.82204
ENSG00000272173	6.94337	0.951203	4.39025	3.18123	1.37456	2.55929
EMG1	235.774	251.648	265.335	763.246	369.837	370.189
ENSG00000290146	9.64487	6.39982	6.90857	5.61175	5.04534	5.44773
SNORA49	0	0.234982	0	2.37806	0.765354	0
ENSG00000279640	0.272842	2.33631	0.464642	0.24882	1.06155	0.259112
DDX51	1291.78	1272.92	1309.4	2918.01	1440.65	1557.21
NOC4L	531.127	578.833	497.252	2066.52	935.56	966.771
LINC02361	415.712	519.833	432.648	124.658	252.92	241.763
ENSG00000256312	6.17285	8.64882	4.7945	0.798775	2.48034	3.09689
ENSG00000279480	1.00186	1.38163	1.07199	0	0	0
EP400	5071.08	4404.83	4292.25	5028.13	3413.06	4602.62
DNM1L	2788.9	2661.17	2755.78	5571.12	3733.37	3812.04
IFNG.AS1	36.5137	47.9141	57.463	13.4053	22.1684	9.73621
IFNG	37.2983	24.779	39.8783	8330.78	291.559	281.149
IL26	1.95327	2.64777	0.493859	10.1518	9.47291	6.53871
IL22	6.02429	2.32316	0.685558	76.7496	74.5786	53.349
MDM1	1225.51	1198.59	1194.43	715.335	852.239	883.575
RFLNA	0	1.65615	4.27469	0.285992	0.265386	0
HOXC4	63.9913	65.2775	63.624	32.5172	46.4694	36.9058
FLJ12825	0.873166	2.84643	1.91771	0.753198	0	0.504726
ENSG00000249388	6.77018	4.55073	4.51667	0.738815	1.5956	2.53316
SMUG1	713.133	695.543	697.756	580.068	821.9	713.184
LINC02381	8.70364	11.0263	11.3044	25.3308	17.2488	16.2105
ENSG00000260470	0.420108	0.240311	0.667636	0.526407	0	0.514254
ENSG00000257534	2.45054	2.32751	3.38136	1.17037	3.44803	2.60083
ENSG00000248576	1.88105	0	1.13309	0	0.581839	0.766617
PRH1	18.7892	13.2679	18.2905	7.08507	9.4533	12.6268
TAS2R14	19.5029	21.4673	21.3762	20.5984	19.3893	25.0325
TAS2R50	1.36421	3.03245	0.755397	0.226791	0	0.504726
TAS2R20	31.652	26.4633	24.7313	15.5079	13.6852	18.1894
TAS2R19	7.23991	7.90442	3.38532	6.54851	1.36773	5.92395
TAS2R31	12.8148	4.08174	5.01901	0.775227	3.56726	0.50949
TAS2R46	0.545683	0.495014	0.453238	0	0.581839	0.533958
TAS2R43	1.52041	0.700236	1.08991	0	1.58705	0.514254
TAS2R30	0.692949	0.264743	1.38822	0.716786	0.578404	0.257127
ENSG00000256981	3.67813	0.939928	1.1616	2.72325	0.255118	0.771381
ENSG00000256712	1.48555	0.695525	0.261538	2.09956	1.378	1.00945
SMIM10L1	1107.11	1087.46	1107.63	1333.83	1210.94	1096.88
DDX12B	226.61	236.8	213.944	175.514	119.24	103.387
SNORA75.3	0.420108	0.240311	1.35971	0.24882	0	0
ENSG00000255753	0.404237	0.930507	0	1.2441	0	0
HNRNPA3P10	9.70512	7.18472	12.1434	29.9463	22.3464	20.0574
TMDD1	1.59425	4.97493	2.74701	1.78717	0.836957	2.11613
SCN8A	41.9529	43.571	37.2287	38.9456	34.9735	42.4655
IQSEC3	44.1002	31.7129	23.2205	9.55646	10.7957	22.3271
IQSEC3.AS2	1.65663	2.03461	1.13228	7.85578	1.44773	3.38747
ENSG00000249695	3.85623	4.76606	2.91986	0.263203	1.11261	3.03987
SLC6A12	92.6611	97.9917	132.439	420.928	174.914	237.651
ENSG00000255671	0.818525	0	1.50079	3.39522	1.28586	1.55803
SLC6A13	11.6437	11.9867	5.21211	11.8316	8.15188	6.41724
ENSG00000261799	118.3	105.304	96.3145	53.5763	67.1923	81.7817
KDM5A	7149.81	6534.48	7336.88	6369.34	6326.18	7168.65
CCDC77	413.476	397.174	442.685	541.871	364.781	338.628
SOX5	193.066	212.237	251.163	204.313	359.194	451.712
SOX5.AS1	0	0	0.696962	0	3.35135	0.50949
HELLPAR	19.1152	7.71518	5.04545	14.1575	5.23759	8.0233
IGF1	0.210054	3.03245	1.10213	0.285992	0.836957	1.28563
ENSG00000257564	1.35124	2.1214	2.01595	2.00404	2.179	0.266979
SYT1	22.2618	34.3466	39.2264	3.92163	27.581	44.0086
ANKLE2	4835.54	4791.94	4727.87	9706.41	6115.03	6226.26
PGAM5	1260.77	1338.31	1274.91	5905.03	2569.82	2488.94
ENSG00000290537	37.6018	32.5772	40.5467	15.9399	33.196	34.8788
GOLGA2P5.1	400.863	336.84	336.186	76.2972	97.057	132.706
ENSG00000290576	8.20974	4.80667	4.9238	1.88042	3.47528	2.8176
ENSG00000290863	2.30408	1.96914	1.30769	1.53607	0.54432	0.266979
FAM86FP	12.8884	17.1659	22.2508	7.94673	6.32777	5.51067
EP400P1	0.210054	0.960268	0.929283	0.24882	0.578404	2.58145
ENSG00000291171	549.595	531.323	463.603	450.127	358.606	367.369
ENSG00000291180	25.2923	17.5865	22.7394	3.33838	6.99319	7.01522
ENSG00000291182	0	0.480621	0.441017	0.497641	0	1.80703
A2MP1	1.48555	0.961242	1.63091	0	0	1.28881
ENSG00000271327	2.18081	0.921087	2.17284	1.03919	0.290919	1.86099
POC1B	998.77	1046.06	1090.26	1319.69	1303.71	1217.91
CENPCP1	3.70434	3.28033	2.10859	1.72721	1.85571	2.30526
POC1B.GALNT4	4.63175	3.6967	4.37977	2.76792	6.86212	4.44196
GALNT4	5.27066	1.39638	0.726179	2.84839	1.84744	2.85359
ENSG00000258302	31.1576	27.1124	36.6049	14.3076	10.0672	21.6453
ATP2B1.AS1	382.04	400.141	361.466	136.596	421.311	389.983
LINC02399	2.31059	0.230272	1.10865	0.263203	0.290919	0
ATP2B1	3503.21	2981.11	3523.82	1646.77	2232.03	2680.06
KCNJ8	1.0344	0.240311	1.53431	0.263203	0.289202	0
ENSG00000276136	128.514	144.526	100.264	17.3405	83.259	86.3881
ENSG00000257094	7.55233	2.31685	7.3029	0.226791	1.71827	4.09927
BICD1	645.473	522.425	532.968	553.366	527.614	577.027
ENSG00000277342	7.09746	5.0668	3.97368	10.6594	15.7012	19.7249
ENSG00000274964	17.4151	14.8676	14.0699	18.2293	14.7349	16.4583
ENSG00000276115	6.81489	4.47184	7.21769	2.08527	0.255118	7.51709
TSPAN11	0.202119	0.955558	1.30769	0	0.290919	0
TSPAN11.AS1	0.890247	0.961242	0.214398	0.24882	0	0.514254
DDX11.AS1	10.9392	16.3433	10.9909	16.4335	6.57123	7.16837
DDX11	1704.63	1630.42	1684.23	2138.77	1233.63	1382.86
SNORA75.4	0.210054	0.264743	0.464642	1.22881	0	0.504726
ENSG00000291250	1.90989	1.43653	5.45269	4.98194	2.43954	3.0865
ENSG00000177359	9.80887	8.99324	15.3911	15.4372	12.6129	19.7618
RPL13AP22	37.9135	44.0408	55.1035	42.8039	47.1518	34.985
ENSG00000275097	2.88923	0	0	2.44997	0.289202	0.526091
SINHCAF	3553.74	3749.11	3870.09	8534.3	4462.17	4510.01
ENSG00000256176	3.21131	2.37078	0.917879	3.02044	0.289202	3.4058
FLJ13224	2.53502	4.23365	3.19013	6.87167	4.97407	4.70328
ENSG00000257813	0.818525	0.240311	0	1.38278	0.581839	0
EEF1A1P17	2.65769	2.30406	3.10016	2.92962	4.8298	2.34568
ENSG00000290959	1.32432	0.700854	0.987717	2.30365	0.554588	0
ENSG00000291254	4.29263	1.51951	4.60746	0.226791	1.58205	4.09086
LINC00987	35.8766	31.8462	27.2488	10.4991	18.2365	15.9911
ENSG00000284634	46.8292	38.0977	28.2111	13.9285	20.0916	19.4367
ENSG00000214776	5.85333	9.67556	4.3955	0	1.06155	5.36989
ENSG00000256975	1.06153	0.794228	0.679856	0.512024	0.255118	0
ENSG00000290469	2.66874	6.93352	2.05504	3.00749	2.12309	0.511475
KLRB1	2985.02	3100.46	3160.8	451.525	1820.07	1510.48
ENSG00000291107	747.827	834.914	841.488	264.492	454.273	418.619
PRPH	0.972019	2.1628	0	0	0.265386	0
SPATS2	418.941	413.908	420.092	741.786	564.193	519.302
STX2	1407.12	1435.13	1406.98	1321.62	1268.8	1308.57
SIRT4	39.2986	33.9358	44.9988	35.4538	26.689	23.2468
PLA2G1B	1.83705	4.11684	4.4566	1.92357	0.796159	1.81007
MSI1	0	0	0	3.38918	0	0
SRSF9	2623.45	2757.02	2532.96	4476.32	3650.97	3318.24
NRAV	158.697	156.282	159.717	247.751	187.963	178.195
PRIM1	374.329	392.187	398.013	1100.87	269.941	241.362
AEBP2	1800.58	1636.32	1727.08	2243.58	1581.46	1663.19
PLEKHA5	503.823	437.022	493.222	273.836	467.78	470.143
PHLDA1	6378.2	5872.73	5338.95	1512.55	7761.58	7155.17
ASB8	1893.07	1858.2	1917.3	2001.9	2126.19	2026.41
ENSG00000274124	2.35872	4.67609	2.8151	5.75966	2.04094	2.06131
CCDC184	35.9907	42.2687	27.3899	28.8995	64.4954	69.4115
ENSG00000269514	16.6486	12.3668	17.8393	8.02607	6.8945	9.44819
ENSG00000275228	4.58293	2.11198	2.6802	0	0	0
ENSG00000258273	3.93398	2.04465	1.22563	1.05281	1.63312	0.514254
ZNF641	2424.23	2329.88	2478.64	1205.85	1883.9	1905.95
ENSG00000273765	2.47515	0	2.25152	2.13925	1.06482	1.53442
OR8T1P	1.63705	1.17491	1.89419	1.05281	1.81663	1.02295
ITGA7	148.42	135.154	167.348	89.7712	176.64	238.955
CD63.AS1	159.256	161.224	166.708	144.842	151.818	149.111
OR10AD1	4.37086	0.720932	2.53272	1.30163	0.290919	2.07903
H1.7	2.64261	6.30274	2.67368	0.783633	2.36766	3.33886
RIMBP2	2.98406	9.18911	10.4188	0	0	0.259112
OVCH1.AS1	100.209	98.4354	99.103	63.1467	101.287	107.084
SLC2A3	22929.5	23716.3	25680.6	17795.3	27058.5	29980.6
NCOR2	7678.35	7621.89	7693.46	8994.53	9381.49	11862.8
KANSL2	1938.77	1899.04	1974.17	2165.89	1967.14	1824.87
SNORA2C	3.05558	3.31071	1.79421	9.79607	1.13299	1.05806
MIR1291	0	0.264743	1.30769	0.534812	2.21308	0.518223
SNORA2A	2.97513	2.67656	4.36256	5.00042	2.21495	5.20021
SNORA2B	2.48349	2.12017	0.999012	3.41725	0.289202	1.82501
CCNT1	3148.82	2763.53	2969.16	2189.5	2316.01	2603.64
ANKS1B	4.15508	4.87535	2.65099	10.7782	0.869324	2.29906
MIP	0.647242	0	0.428796	1.28801	0	1.86885
SPRYD4	384.795	381.066	418.059	546.727	434.035	418.016
GLS2	6.98506	7.98011	5.44165	10.9833	4.55209	6.93261
HSPD1P4	1.7603	4.54637	4.30402	48.4891	9.64536	11.6437
RBMS2	600.251	618.631	693.705	210.105	341.858	365.561
ENSG00000278743	20.7851	23.0108	21.091	3.46443	12.0631	9.02889
ENSG00000289928	1.73861	0.769796	1.95088	0.680374	0.775622	4.08642
GSG1	2.61639	5.70501	6.74723	2.62688	5.17346	2.09054
SENP1	1717.83	1551.34	1716.64	3466.63	1883.61	1996.08
PFKM	563.629	512.902	570.486	2227.27	575.025	604.294
DSTNP2.1	17.4915	23.0118	27.7006	21.2032	18.5642	24.0864
PTMS	431.586	542.114	483.711	3346.58	945.921	905.526
ENSG00000270175	27.3065	18.5884	20.9701	11.5169	15.6898	7.92647
TARBP2	734.851	843.643	817.635	1912.74	1161.17	1101.04
HNF1A	0	0	0.464642	0	0.821692	1.32504
ZNF384	3213.66	3213.43	3236.95	3097.67	3132.16	3302.79
ENSG00000256706	13.4976	10.5584	12.931	2.00495	5.82752	5.50248
LINC02371	3.12631	5.82646	5.96996	0.453583	1.09036	1.31916
CACNA1C	78.144	60.7941	68.3171	13.0842	19.2665	35.7253
KRAS	3933.91	3400.77	3494.54	3218.1	4670.91	4761.31
SLC15A4	2058.69	2231.06	2289.51	2681.08	2833.16	2843.8
ENSG00000279500	13.0209	11.8472	21.087	10.9717	8.56966	13.1901
ENSG00000274695	1.57837	2.08658	2.61538	1.1068	1.85743	0.777335
GLT1D1	1631.03	1868.63	1816.47	769.319	1541.81	1456.16
NLRP9P1	6.98134	8.70175	10.5348	4.00453	6.31455	6.20901
CD27.AS1	220.154	244.192	204.492	181.425	181.29	164.289
NOP2	19.4166	18.8679	19.6737	37.9387	14.3508	24.584
PRB3	6.205	8.40947	5.97776	0.783633	4.83442	1.56247
NCKAP5L	1216.66	1356.01	1307.35	857.946	1495.67	1635
BCDIN3D.AS1	22.5213	26.773	21.5933	10.6595	12.2804	12.7496
BCDIN3D	239.403	220.25	206.706	129.159	140.867	136.658
FAIM2	2.28429	1.90962	0.428796	4.99119	1.59888	4.0953
RACGAP1	711.208	713.745	726.802	1348.58	714.913	742.705
ASIC1	34.8139	35.5674	37.5477	214.711	108.984	94.8741
SMARCD1	3661.03	3593.38	3492.64	6924.37	4809.48	4913.13
GPD1	19.2326	17.6754	12.7378	22.1407	10.7476	16.4296
COX14	783.635	826.068	838.923	873.897	949.191	788.016
ENSG00000272368	32.9965	32.8385	26.0481	13.2552	12.4145	16.8754
CERS5	2763.24	2575.91	2498.58	2874	3716.27	3385.33
RASSF3	8018.29	8179.32	8508.19	3702.36	5226.91	5459.05
KSR2	11.4267	7.95418	5.51265	19.2247	2.53652	1.80783
RFC5	575.415	627.653	601.85	1559.93	505.441	485.396
ENSG00000277873	2.36606	0.695525	3.04265	2.5032	0.265386	2.84366
ENSG00000276292	3.23982	4.68959	4.64331	1.06122	1.87297	1.55294
CIT	95.7561	77.3281	84.7137	211.987	37.1889	59.2984
ENSG00000274292	36.5792	28.9579	26.0999	8.22856	0.765354	8.27346
SETD1B	5315.67	4976.55	4749.43	3129.63	2636.13	3324.22
HPD	54.5306	43.1866	46.1251	10.5563	29.2329	26.1658
ENSG00000278084	2.17599	0.961242	0.929174	0	1.06155	0
PSMD9	219.067	180.331	218.107	256.093	298.736	245.569
ENSG00000256950	0	0	0.453238	0.812399	0.775622	1.54276
CFAP251	22.3168	21.6388	20.8853	13.809	31.2723	25.3098
BCL7A	962.851	874.506	826.715	754.071	780.696	771.869
LINC02985	0.272842	1.32371	0.714776	0.738815	1.8319	2.83237
MLXIP	6604.68	6157.65	6172.12	5377.24	4438.67	5325.93
DENR	3634.04	3623.61	3757.75	7250.07	4999.51	4843.61
ZCCHC8	1906.37	1909.95	1966.54	2146.62	1814.11	1757.76
ACAD10	1329.99	1334.66	1382.13	727.719	817.93	845.935
ALDH2	2928.34	3321.79	3154.63	568.941	1806.6	1866.99
MAPKAPK5.AS1	1192.64	1219.87	1268.88	636.18	743.267	628.271
MAPKAPK5	2315.56	2280.5	2347.43	3064.57	2243.14	2137.71
RPS2P41	0.685014	0	0.906475	0.24882	0.796159	0
ADAM1B	6.21324	13.7357	10.6531	0.526407	2.83587	2.87322
ENSG00000257624	3.1236	3.33326	1.32875	0	1.56151	0.761853
LINC00938	1091.78	1071.56	1015.16	427.288	619.885	622.773
ARID2	2206.61	1877.09	1991.73	2031.8	1524.69	1884.1
TMTC1	156.135	171.587	213.662	336.652	281.094	290.201
CYP27B1	83.8255	93.1225	79.9887	2086.12	799.657	785.623
IFITM3P6	104.96	115.801	107.696	125.317	46.3227	52.8359
ENSG00000293065	65.1671	56.2951	59.9449	40.0924	19.806	20.2699
ENSG00000293094	1.20086	1.39105	1.10784	2.84687	1.05627	3.04774
MKRN9P	0.840216	0.690815	2.2854	0.943577	0	1.32703
ENSG00000293161	0.47496	2.69095	1.78688	2.18768	0.530773	1.78004
ENSG00000293172	4.3762	3.52435	4.43472	9.65864	3.10249	3.12533
ENSG00000293248	1.87461	2.22508	0	0	0.871041	0
ENSG00000293269	2.57882	2.4406	1.08991	0.549195	0	0
ENSG00000256682	1.21191	0.759757	1.32223	0.965606	2.2098	1.30454
ENSG00000293308	0.729014	1.58846	0	0	0	0.259112
PLEKHA8P1	1.87461	1.62132	0	0.263203	0	1.28762
PLEKHA8P1.1	45.0144	41.9118	62.0138	32.3459	36.4321	46.9897
CLECL1P.1	93.0796	72.4509	79.6421	68.0563	78.7466	70.3118
TMEM198B	38.7855	44.23	40.7676	11.6111	11.6507	20.1354
TMEM198B.1	233.585	225.966	239.356	89.3112	122.18	105.422
ENSG00000290040	6.65135	0.734707	1.83391	2.89008	2.79664	4.59891
ENSG00000256084	3.19834	3.89695	3.7295	3.95115	6.07982	10.1165
ENSG00000288744	0.545683	4.8374	2.97281	4.96006	2.62306	8.48316
ENSG00000293399	6.8411	12.5599	10.8521	9.65761	9.69953	6.41327
AK4P3	1.91571	3.69439	3.11378	3.09493	1.06654	4.22248
ETFBKMT	85.1382	94.1869	87.0071	45.8369	56.6935	48.3962
AMN1	216.746	244.394	226.712	116.309	177.577	134.749
STMN1P1	2.91545	3.58166	3.18222	1.06198	1.12272	1.79465
ENSG00000276900	167.08	155.233	138.292	37.401	120.501	102.22
ENSG00000256843	0.202119	1.85692	0.523076	0.497641	0	0.800937
IFITM3P2	5.74702	5.22902	4.07972	8.5232	5.24973	7.80129
DIABLO	99.4792	108.938	83.8365	60.8596	72.8541	63.0301
ENSG00000284934	0.663113	5.51045	1.27847	0.226791	0.843791	1.03836
HSPA8P5	5.8511	7.87421	7.58843	25.4721	14.4354	10.3413
ENSG00000242444	1.41483	0.234982	0.464642	1.03245	0.255118	0
ENSG00000293068	0	0	0.261538	2.24612	0	1.04821
ENSG00000290063	0	0	0	3.3748	0.265386	0.757089
ENSG00000258072	4.65988	2.6324	5.03405	3.66843	5.51328	4.94128
HTR7P1.1	221.364	259.007	223.58	50.0313	155.996	163.018
GPRC5A	3.05419	4.39002	9.04062	35.0002	10.6663	18.3879
ENSG00000219410	8.10666	12.6698	15.1621	11.2295	9.55709	14.232
TMEM263.DT	41.6517	38.9921	49.0509	14.785	18.6012	16.1841
TMEM263	749.001	760.958	808.631	1088.48	930.389	930.231
MTERF2	280.667	250.99	251.783	143.688	139.359	116.005
CRY1	1301.16	1223.79	1270.94	1875.49	1677.53	1629.91
ENSG00000257548	0	0	0.929283	1.88715	0	0
ACVRL1	101.898	100.421	121.366	420.995	358.77	330.113
PKP2	12.5808	15.6346	14.5683	17.5023	9.7691	9.76035
CUX2	18.1545	23.845	26.0335	3.57895	112.324	109.741
PHETA1	388.263	343.316	322.532	161.286	339.798	268.752
LINC02356	0	0	2.32206	0	0	1.02883
MYL2	0	0.939928	0.464642	0	1.42906	0.252363
GRIN2B	0	1.1702	0	0	1.06155	0.266979
IPO8	4207.46	3927.65	4073.49	5620.09	4412.63	4737.89
LINC00941	11.1394	4.63841	9.79291	6.35813	22.9168	13.7487
STAT6	19130.4	18353.9	19371.4	29933.8	23344.1	25366.5
LINC02413	6.93663	7.44219	4.0391	0	1.9256	2.5874
ENSG00000257322	1.36421	1.05897	0.784614	0	1.08536	0.533958
RPL41P5	126.74	142.798	128.615	82.2938	148.266	117.726
ENSG00000257252	0	0	1.22004	1.06962	0.530773	1.27643
ENSG00000257681	5.16055	6.39397	6.56287	6.98251	9.43926	3.87924
NT5DC3	228.317	209.078	226.587	921.918	320.171	350.583
TTC41P	0.404237	0.725286	0.69126	0.907165	0.796159	0.252363
UQCC6	164.638	170.853	163.536	282.337	171.65	170.02
HCFC2	600.678	597.337	621.121	664.417	647.051	663.274
POC1B.AS1	89.5297	80.6306	95.5414	80.5867	79.8244	76.4712
DUSP6	4015.74	4524.16	4390.13	5475.63	8322.53	7443.88
ENSG00000274021	19.4662	22.9883	20.9695	14.0117	30.0298	30.7312
ENSG00000286608	4.4444	2.049	7.18743	3.85056	5.49969	8.69507
LINC02367	12.3054	12.4095	8.84756	2.51697	1.16368	1.56279
ENSG00000256673	7.00927	6.92781	5.40777	4.81298	4.44498	1.78282
ENSG00000278635	4.64591	10.4545	5.393	3.22611	0.255118	1.83453
VPS33A	1024.91	1041.42	1022.75	983.446	1067.44	971.411
DDN.AS1	11.836	6.91182	12.3546	10.3815	9.86187	12.9196
TUBA1B.AS1	7.95696	6.16211	5.87115	8.43433	7.12065	8.80067
ENSG00000258101	1.70354	2.2448	1.87545	1.69316	2.86092	3.63457
TUBA1A	5764.98	6112.11	6371.71	8809.23	11429.9	10295.9
SLC9A7P1.1	30.4871	40.7236	32.142	2.0132	21.9367	15.5023
LINC02453	51.8189	65.3619	48.5026	9.75037	20.3945	24.3317
TMPO.AS1	90.3216	71.5596	97.2166	74.7857	55.8294	43.8142
APAF1	2700.3	2539.59	2742.72	1386.97	2056.18	2257.47
MIPEP	386.743	408.135	428.134	1073.94	594.221	529.588
KATNAL1	416.72	372.781	392.118	345.942	373.357	378.392
GGT4P	3.26564	2.56746	3.01588	0.775227	2.69438	1.55261
UBE2L5	1.94534	4.95059	2.16143	0	1.70285	0.526091
LINC00384	2.67515	1.44186	2.07275	1.5064	1.74552	1.27611
MTUS2.AS1	0.453059	0.990029	1.07199	14.9343	6.29242	3.92038
KPNA3	2816.2	2646.9	2779	7097.45	3748.22	3798.7
CRYL1	1353.56	1649.98	1517.77	350.888	1276.01	1021.88
LINC00562	12.3824	12.6242	13.0255	14.0177	7.3369	8.5089
ENSG00000277020	1.2536	4.75905	0	0.263203	0	0.257127
LINC00332	0	4.14223	3.87662	0	1.70456	1.80981
ENSG00000275202	132.94	133.595	147.669	68.8382	81.873	79.6335
CAB39L	675.755	688.738	706.557	469.218	598.265	579.664
RGS17P1	15.8105	16.6644	15.1985	6.07131	12.8923	11.1284
LINC02334	1.15204	0.264743	0.696962	1.25236	0	0.252363
DNAJC15	1683.27	1846.96	1893.18	3063.11	2668.54	2453.73
GPR12	0.272842	1.4854	0	0	0	0.757089
WASF3	6.7539	5.971	5.79839	4.15767	4.54899	6.43907
FNDC3A	4228.95	3704.57	4528.57	3809.3	2954.97	3606.4
FHP1	1.01853	0	0	1.71595	0.290919	0.518223
ENSG00000279499	2.0235	0.725286	2.33254	0.263203	1.44773	0
LHFPL6	58.8052	75.4197	60.4313	153.816	116.307	106.081
SPATA13.AS1	0.965791	1.16078	0	0	2.33015	1.00945
RPSAP53	1.35918	0.465254	1.36541	0.512024	0.580122	0
AKAP11	4124.58	3768.32	4087.59	4219.43	2962.99	3746.36
MZT1	652.301	710.414	677.973	1215.17	753.442	741.878
PROSER1	2155.37	2010.43	1950.36	3955.09	2219.52	2570.65
COX7CP1	3.32663	5.2482	7.96286	11.272	10.2443	7.79851
ERICH6B	2.10386	1.19151	4.05039	3.05011	5.3377	6.23099
RPL13AP25	200.213	248.255	214.69	154.806	186.705	157.892
PIBF1	1048.77	1032.34	1136.13	1381.66	1108.85	1072.7
FABP5P1	0.202119	0	0.428796	7.31484	3.95017	1.57741
BORA	322.547	277.682	338.024	616.902	330.536	340.299
NAP1L4P3	8.21998	5.65704	8.79775	9.41155	7.39121	5.68931
ZDHHC20P4	1.37314	2.34661	1.17849	2.09367	1.12444	1.06792
ELF1	11013.6	11218.5	11900.2	6954.49	9665.31	10153
CTAGE11P	0.243005	0	0.696962	0.857976	0.872758	0.504726
TBC1D4	4281.43	4131.29	4393.3	2077.62	2118.87	2201.33
SPRY2	229.04	248.438	234.306	173.724	346.164	365.153
UFM1	4012.56	3977.94	4181.27	6065.39	4893.29	4636.77
KLF5	164.564	196.58	218.843	149.967	106.398	102.476
RBM26.AS1	133.853	136.936	136.44	126.696	54.1917	41.2845
CBY2	2.1777	2.61606	3.24168	0	0	0
LINC00377	0.202119	0.230272	0.523076	1.83636	0.581839	0.259112
UBAC2	4236.56	4438.02	4434.81	2928.11	4140.86	3624.42
RFC3	261.79	243.3	262.191	1411.55	310.28	299.827
POU4F1	4.69203	5.86476	5.38018	1.61041	1.69445	1.80729
SPATA13	7593.76	6966.59	7411.29	6457.74	5605.88	6382.77
NHLRC3	918.723	984.082	1057.65	697.648	719.633	800.35
OLFM4	618.994	542.207	621.532	144.437	531.202	494.972
CCT5P2	0.210054	0.230272	0.453238	1.99806	0.872758	1.01898
IPO5	5369.04	5155.35	5342.93	22251.4	9100.63	9238.89
DIAPH3	16.6926	6.5728	13.1289	80.6419	15.2532	8.36448
RPS26P47	6.08106	2.16085	5.25273	2.34999	2.95661	2.81053
RPL21P110	3.74885	2.58728	1.95973	1.04684	1.12788	0.761853
LINC01050	7.66001	6.55504	4.86152	27.2653	19.3011	19.5945
WBP4	669.708	590.137	686.03	1496.94	892.599	868.708
SLC7A1	2346.79	2226	2140.48	16097.4	6937.35	7785.23
ENSG00000276672	56.3846	31.6491	48.1483	124.717	24.9757	30.3216
PCCA.AS1	1.56633	1.18619	0	0.453583	0	1.28563
LINC00427	2.8815	0	1.27277	0	0	0
LINC02341	0.486009	0.935218	0.929283	99.8086	19.6173	18.1774
FOXO1	4438.96	4051.04	4146.93	2978.35	3176.17	3636.58
STK24.AS1	0.857296	3.80447	4.68193	11.9279	4.6951	1.7848
COG3	2363.73	2371.07	2350.24	2240.71	2345.51	2395.72
LRCH1	1569.94	1493.12	1571.25	1955.4	1687.93	1759.77
COX5BP6	4.58524	8.69085	9.73252	3.02044	4.44468	2.80577
CDADC1	422.936	423.268	398.189	394.519	352.949	341.716
ZDHHC4P1	0.272842	2.95446	0.999012	3.58047	1.02047	2.88361
DDX6P2	0	1.17491	1.04615	0.783633	0.290919	0.514254
DIS3	2956.26	2828.15	2991.87	6410.55	3364.82	3407.67
ENSG00000287456	0.818525	0	1.1502	1.50731	3.38363	0.259112
COG6	1085.81	1164.22	1190.75	1107.73	1005.51	963.151
GAPDHP69	0.545683	0.230272	0.904732	1.49201	0.290919	1.02096
ENSG00000224356	12.0251	4.74838	8.79134	6.5495	10.1653	7.32756
PCDH9	206.962	180.177	222.023	65.9798	52.2845	63.6929
ENSG00000228573	0	1.17491	1.13309	0	0	0.504726
ENSG00000279149	27.6759	26.333	24.2098	1.8948	1.32166	1.80418
ENSG00000287330	1.97056	1.22501	0.887736	0	1.06155	2.87297
ZMYM5	1122.56	1091.71	1145.84	657.111	890.678	874.165
SOX1	0.47496	0	0	0.943577	1.08864	0
CALM2P4	0	0.961242	0.453238	0.549195	0.867606	0
ENSG00000279081	1.75236	3.11773	3.40638	2.84165	1.42735	3.62807
MYO16	18.4452	21.6899	27.6136	3.51377	2.31533	2.61862
FARP1.AS1	0	0	0.643194	0.453583	1.60231	0.257127
ENSG00000223576	0.545683	4.11621	0.982016	0.263203	0.289202	1.00945
IRS2	3017.69	2468.8	2740.78	572.956	1465.33	1895.66
ENSG00000285534	2.22562	4.50869	6.94395	1.74174	2.91198	3.39595
ANKRD10	4604.07	4393.46	4310.65	2394.46	2756.86	2921.33
ENSG00000285572	1.14912	1.95536	2.03957	0	0	0
TMEM255B	279.936	300.841	262.865	136.069	251.547	230.764
PCCA	390.278	379.389	399.898	220.186	310.312	317.83
TUBGCP3	1817.65	2000.58	2026.98	2810.14	1857.97	1793.75
GRK1	1.88255	0.939928	0.696962	0	0.510236	0.518223
OBI1	481.056	466.769	499.683	649.16	443.837	426.205
SUCLA2.AS1	3.96593	3.06666	6.43089	5.04802	3.82254	2.82627
UBL3	5460.28	5277.87	5527.13	2743.17	4230.58	4204.9
MLNR	0.404237	0.745364	0.643194	1.13396	0	0.800937
FLT3	123.44	113.734	132.734	226.288	141.746	137.401
FARP1	122.713	101.487	124.014	85.2134	78.6791	116.105
ENSG00000280169	2.26419	1.16549	1.12006	2.42273	1.56479	1.53554
FAM216B	0.420108	0	0	0.746461	0	1.3349
KMT5AP1	3.29949	1.24038	4.51271	3.58569	2.12965	2.54666
RNU6.80P	0.614291	1.19151	0.857592	0.263203	0	1.28993
FTH1P7	182.476	226.538	215.391	94.9653	209.29	189.112
TATDN2P3	4.12384	2.14272	0.951872	0	0.872758	0.257127
RPLP1P13	0.545683	0	0.214398	0.78961	2.17728	1.56478
LINC00327	0	0.264743	0.917879	1.1068	1.09207	1.76654
ITM2B	23849.8	27313.2	28534.5	7599.59	21000.4	19396.1
PPP1R26P1	3.3873	3.66223	3.44782	6.44354	1.41364	3.15878
PCNPP5	7.43982	6.05336	6.57823	6.77154	6.33821	3.86239
ENSG00000277684	0.808474	0.529485	1.24926	0	0	0.266979
Metazoa_SRP.102	0.606356	1.40171	0.214398	3.44829	1.11261	1.28683
ENSG00000287599	0.272842	2.12078	1.56189	1.13396	0	0
ENSG00000274929	17.5405	10.6087	11.6191	2.51606	9.91949	4.67
TRIM13	775.805	766.478	789.056	625.934	768.028	698.291
KCNRG	6.93503	6.4287	6.28818	9.65725	4.8514	5.77145
RPL18P10	0.486009	0	1.75103	0	0.265386	0
ENSG00000274270	8.2527	10.1129	8.77783	3.88834	8.81527	9.34159
ST13P4	2.77009	5.72413	4.4892	7.74925	5.94004	7.25018
RPL34P26	0.622226	0.230272	1.62125	0.497641	0	0.514254
RNA5SP28	0.696063	2.55814	0.464642	0	0.578404	1.5507
RNASEH2B.AS1	16.9725	18.1446	27.5668	14.6475	9.06398	5.69779
DLEU1	383.087	378.226	363.251	166.848	234.519	250.56
FAM124A	240.637	99.9986	94.2672	384.383	356.247	396.752
ENSG00000287530	1.68043	1.22066	1.8566	2.44552	1.08864	4.76629
SPATA13.1	0.515846	0.480621	0	0.453583	0.843791	0.77535
IPO7P2	4.27151	4.31298	2.88494	8.07492	3.95188	4.3953
ZAR1L	1.23652	1.72038	0.523076	0.571984	0	0.252363
IFIT1P1	0.47496	1.41113	1.77233	3.16843	2.19782	0.800937
N4BP2L1	1597.73	1554.79	1579.21	1244.72	1048.73	1120.31
ATP8A2P2	0.486009	0.264743	1.7082	0	0	0
EIF4A1P5	1.22858	0.961242	0.232321	5.51607	5.51851	2.81872
CSNK1A1L	3.50704	1.17144	1.39392	1.22957	1.42391	2.61696
TMEM272	38.6073	48.9501	52.4099	11.1415	12.2334	10.9834
CTAGE3P	0	1.69124	0.232321	0.857976	0.578404	0
RFXAP	315.304	294.608	338.979	500.555	298.277	319.105
ENSG00000287863	4.88018	2.81631	3.90035	0.226791	0.255118	1.52371
LINC00563	2.76607	1.39576	2.74712	0	0	0.252363
RNU2.6P	0.243005	3.8671	2.58941	0.497641	0.530773	0
COX17P1	2.95322	2.15116	2.45126	4.82366	2.94279	3.14893
CPB2	0.202119	1.88109	0.441017	0	3.08771	1.06792
LCP1	95851.5	92794.6	96481.3	97014.1	163466	167552
SIAH3	444.715	368.719	369.601	2.5745	32.9514	42.5896
ENSG00000276957	2.11301	1.20467	1.56189	0	0.290919	0.514254
CCDC168	14.3006	7.46139	9.25344	36.9005	10.3547	19.3154
ENSG00000286312	0.81641	1.16611	0.261538	0	0.265386	1.03868
TEX30	175.885	176.65	161.489	380.211	233.53	213.416
BIVM	194.652	159.299	203.6	173.966	194.091	177.014
GAS6.AS1	253.032	247.196	225.054	256.898	140.398	196.19
GAS6	265.493	294.536	260.138	652.14	298.373	282.728
GAS6.DT	1.84287	0.240311	0	2.16802	0.775622	0.504726
LINC00452	9.03366	3.41536	2.7142	0	0	0.252363
SWINGN	626.411	463.996	411.215	24.2974	83.4441	93.5411
NUDT15	292.074	273.345	293.136	1026.41	410.113	411.99
ENSG00000276968	4.93443	4.51947	2.82348	4.51479	1.44945	2.60202
MED4	1537.74	1535.34	1538.55	1927.14	1797.67	1689.54
MED4.AS1	3.92172	1.1909	2.0973	1.50731	0	3.14529
PSME2P2	80.5132	91.0848	107.204	465.171	284.126	274.051
SGCG	5.32993	6.85425	8.59174	1.31602	2.25076	2.80855
RBM26	3581.31	3291.33	3441.98	5251.85	2709.5	3086.31
DGKH	754.845	584.863	679.108	697.157	1152.09	1570.98
SUCLA2	838.507	819.419	882.683	2120.21	1182.97	1126.84
ENSG00000261553	2.04711	0	1.9056	0	1.67391	0
ENSG00000228444	6.90699	3.65122	5.52182	5.93407	1.66377	2.57423
H2AZP3	4.63969	3.58104	5.64161	7.08277	4.2151	1.82356
GPR183	15570	17617.5	18534	11093	20761.2	18527.1
SNORA31	2.28429	2.83541	3.84088	0.724432	1.42563	4.69884
SLC25A30.AS1	0.210054	0	0.679856	0	1.39838	1.02295
ABHD13	2179.05	2027.92	2164.03	1468.02	1555.28	1575.09
ENSG00000277246	2.85266	2.20474	2.98329	0.285992	4.83458	0
RNA5SP39	0.545683	1.16078	0.882034	1.55886	1.27559	0
ENSG00000283384	3.13265	3.07661	4.45731	1.08477	0.510236	0
ENSG00000278462	1.88979	0.480621	1.30431	0	0.255118	0
ESD	3146.69	3268.2	3413.8	5832.8	4253.42	3870.86
HTR2A	0	0.264743	0	0.526407	1.4546	0.800937
TARDBPP2	1.45572	1.05897	2.3706	1.96089	0.775622	0.518223
EIF4A1P6	0.808474	1.15607	0.453238	2.51849	0	0.770586
TDRD3	1409.98	1562.9	1609.55	1145.12	1240.2	1269.49
SPART	2700.58	2859.81	3097.46	3690.93	3491.31	3437
SPART.AS1	1.33537	2.0919	2.56265	2.04885	2.58587	2.0621
STK24	7251.81	6491.83	6251.18	6557.63	7293	6827.99
RCBTB2	3009.22	3301.38	3264.97	612.895	2081.1	1719.46
IFT88	764.663	730.957	777.745	389.777	749.27	746.621
RUBCNL	2419.57	2063.19	2225.32	1186.28	1548.52	1719.52
TMTC4	529.968	519.716	522.017	726.156	360.027	362.905
EPSTI1	2258.34	5558.96	7159.71	12127.8	7058.02	7388.43
TNFRSF19	7.97154	6.59349	5.0984	4.09695	3.33581	3.36975
COL4A2.AS2	41.525	11.6344	19.1273	2.10563	16.7946	17.2243
COL4A2.AS1	0.445123	1.25477	1.39392	0	0	0.252363
RAB20	3186.97	3569.08	3181.86	2259.16	3796.14	3252.23
NAXD.AS1	2.58797	2.14681	5.49157	5.10889	5.97113	4.41804
CARS2	1729.42	1872.81	1781.56	2908.5	2060.11	1972.36
KBTBD6	312.299	238.012	262.834	247.512	255.82	296.01
CALM2P3	8.2049	8.72965	4.41762	7.19331	5.6513	6.74131
KBTBD7	236.602	216.355	214.369	172.222	140.605	169.15
MTRF1	721.758	625.84	730.38	570.827	436.808	452.64
ENSG00000277662	14.2235	9.81271	15.9654	11.1119	7.74885	8.26718
NAA16	1337.46	1260.02	1303.48	991.833	574.1	632.747
TUBBP2	0.935954	2.23609	0.714776	10.7272	2.99058	4.68581
OR7E36P	1.2774	0	0.226619	0.497641	0.255118	0.771381
RGCC	3269.01	2618.34	2444.12	5313.84	7278.79	6458.17
ENSG00000288600	32.827	32.7573	46.5918	33.6336	21.1026	14.3527
ENSG00000288598	58.6199	54.7855	57.056	41.1653	64.9637	68.5917
VWA8	1491.02	1335.22	1309.89	2201.88	2022.5	2252.7
VWA8.AS1	0.210054	2.72418	0.906475	1.83645	1.66704	2.37358
ENSG00000231530	0.840216	1.55399	2.07378	2.82651	3.68932	1.55803
MAPK6P3	0.420108	0.264743	0.643194	0.798775	2.61141	2.61385
ENSG00000286334	9.28159	8.96811	14.0493	7.99203	7.67384	4.63251
RNA5SP37	3.57545	5.11121	5.44361	1.81433	0.530773	1.54507
ENSG00000286416	47.9241	35.3177	21.5054	7.61876	15.2024	15.8025
RAP2A	1489.79	1470.75	1622.28	1376.92	1721.09	1721.17
ENSG00000276573	7.91598	7.81889	11.1445	10.1076	14.4625	14.2237
ENSG00000276704	3.73377	11.2366	4.35255	5.89314	7.68912	8.92157
LPAR6	2480.96	2815.65	3113.06	435.665	1529.14	1244.32
NAXD	1415.84	1469.76	1402.8	1330.52	1596.03	1494.34
KRR1P1	11.6502	12.8268	11.9263	4.7796	5.39931	6.21554
GJA3	358.347	461.811	488.951	64.8217	196.666	245.582
PPIAP28	0.630162	1.17553	0.226619	0	0	0.768602
LINC00556	1.18207	0.529485	0.906475	0	0.289202	0.518223
GJB2	2997.48	3747.07	4081.71	702.537	2572.37	2926.62
ENSG00000279065	0.808474	0	1.39392	0	0	0.757089
GJB6	186.43	146.7	140.833	228.438	759.835	605.081
ZMYM2	3784.12	3440.04	3611.47	2751.99	2542.99	2788.95
SLC35E1P1	9.167	3.04125	2.90601	1.6316	2.39503	9.10611
RNU2.7P	1.75839	1.86101	1.34668	0	2.74901	0.771705
ENSG00000278291	3.02435	3.19415	2.49106	16.4099	2.04094	2.04305
EEF1AKMT1	148.357	156.683	156.812	398.841	229.463	207.006
RANP8	1.41483	0.704946	0	0.716786	0	0.800937
ENSG00000275485	2.991	0.529485	3.66011	2.52538	0.255118	0
RPSAP54	7.3484	9.55763	8.98841	17.4005	14.5091	10.4489
LATS2	1659.76	1509.43	1621.17	1143.83	1499.37	1685.27
RPS12P23	2.13993	3.07732	0.475936	6.42121	3.96354	2.33417
CENPJ	765.008	731.041	805.166	970.979	494.898	459.536
ENSG00000273628	2.64553	0.710893	2.0923	2.55399	1.81663	0.800937
RPL34P27	3.35376	3.38621	5.40056	4.32526	4.10815	0.763838
SHISA2	34.7497	31.9526	25.8423	5.21743	104.74	106.765
FRY	1309.92	885.152	892.338	275.771	376.133	453.175
ENSG00000279314	12.8511	16.889	14.986	2.4524	9.67417	7.01081
FRY.AS1	5.4332	3.11552	5.15438	0.497641	2.29606	0.773366
PDS5B	2955.03	2683.98	2846.6	3473.92	2614.87	2864.89
RNY1P4	0.545683	0.690815	0.226619	0	0.530773	0.504726
ENSG00000277151	13.7949	10.073	12.7251	5.33553	9.78342	4.4259
PHB1P13	0	0.725286	3.02017	0	0	0.252363
ENSG00000276436	2.29805	0.264743	1.82924	2.80205	0.54432	2.06528
ENSG00000273523	1.55628	2.81222	2.16703	0.475612	0.872758	0.533958
INTS6	2826	2589.89	2657.36	4192.07	2941.21	3196.77
ATP5PBP1	0.965791	0.690815	0	1.00966	0.510236	0.252363
GPR18	388.721	487.305	500.97	258.723	817.61	778.446
MTUS2	7.61833	3.48855	2.14921	28.2462	11.1286	10.1591
TNFSF13B	1201.85	1778.79	2328.98	3033.8	1371.32	1534.37
ATP8A2P3	1.86668	0.460543	1.04615	0	0	0
RNF6	2748.71	2576.24	2809.34	4460.57	2658.2	2683.78
ATP8A2	186.868	179.073	166.56	130.763	158.223	155.303
SACS	3089.3	2480.74	2531.7	6380.76	3585.46	4430.49
ANKRD10.IT1	227.952	154.406	192.094	98.3751	67.3276	128.115
ENSG00000277767	23.9341	21.9793	17.4866	4.45674	10.023	7.20136
PARP1P1	0.990806	1.71532	1.12576	0.775987	0.255118	3.61544
ENSG00000285856	0.202119	0.460543	0	0	1.02047	1.81039
TEX29	23.9493	18.2181	20.9323	4.66433	11.1613	7.47047
KCTD12	7652.89	7651.92	9059.09	8069.15	8085.76	9580.94
ENSG00000278727	85.2685	81.2453	75.0418	29.7837	57.6496	70.0648
RPL7P44	5.12178	2.83701	5.40092	6.5069	6.117	4.89689
DHX9P1	4.76958	5.04831	2.43437	7.28802	9.96693	9.01355
CLN5	407.32	371.972	387.864	265.675	424.401	347.775
ENSG00000283208	8.77631	7.73385	6.62759	11.8122	4.51429	10.3019
FBXL3	1940.59	1781.46	1855.64	1632.97	1518.06	1507.93
MYCBP2.AS1	1.19292	0.931126	1.376	2.06491	0.255118	0.259112
ENSG00000274898	2.07232	2.68091	2.1314	0.534812	0.255118	1.29159
MYCBP2.AS2	1.41483	0.264743	0	0.526407	0.530773	0.266979
ENSG00000277159	5.47569	8.97752	7.27438	7.13791	9.07383	7.18883
ATP11AUN	0.486009	0.935836	0.679856	0	0	0.259112
ENSG00000267868	4.77149	5.60933	7.31467	1.21443	1.16368	0.533958
MCF2L.AS1	32.6997	41.3886	35.3787	27.8316	14.2686	10.3144
SERPINE3	7.97565	6.97232	7.39114	4.74571	5.4368	3.04185
ERCC5	308.313	302.848	282.793	153.325	196.537	203.982
IL17D	13.3589	18.6517	12.7236	35.511	13.109	17.6819
GGACT	127.421	134.735	132.362	102.162	138.909	126.404
SLITRK5	12.9086	14.8426	19.761	0.453583	5.28537	3.64323
ATP11A	4254.32	3813.77	4249.71	3594.16	3547.2	4517.34
CYSLTR2	268.664	245.597	239.86	124.171	113.919	144.21
OXGR1	0	0.961242	1.65617	0	0	0
COMMD6	3396.43	3679.35	3621.97	1571.88	2858.21	2336.75
THSD1	17.5811	13.5364	9.55769	7.17869	16.7425	13.708
VPS36	3041.16	3036.1	3072.02	2734.63	2545.74	2607.35
CKAP2	1303.92	1248.49	1279.1	754.586	668.329	719.31
LINC00345	1.01853	0	1.12576	0.534812	0.581839	0
ENSG00000273784	0.818525	0.939928	1.51871	0.285992	1.27559	0
SUGT1	2480.97	2423.23	2539.54	4191.63	2996.55	2996.31
RPL15P18	3.36058	7.05351	5.18035	4.39059	3.30531	4.39548
LNX2	578.416	576.025	575.535	382.959	445.087	483.291
ENSG00000273552	1.30142	0.725286	0	0.526407	0.530773	0.518223
POLR1D	3608.71	3753.97	3742.27	4291.51	3728.01	3368.6
LIG4	1446.33	1457.59	1510.4	1417.52	1252.86	1272.04
CLYBL	175.173	197.873	205.366	112.381	88.0381	92.6415
SUPT20H	2427.59	2328.7	2389.14	1969.49	2093.1	2050.49
NBEA	378.221	337.706	321.318	111.398	160.181	175.479
SETDB2	2390.72	2546.24	2629.33	1230.9	1641.21	1677.51
SNRPGP14	5.34742	4.00721	5.93026	7.43677	6.90139	3.63337
PHF11	2734.87	3753.98	4287.09	5982.46	4074.88	4059.9
RCBTB1	1483.06	1582.53	1688.06	1158.6	1290.66	1407.86
SKA3	13.1086	9.91921	17.5225	188.668	8.47256	8.29569
MRPL57	1121.1	1314.13	1148.25	2241.74	1336.1	1172.56
GRK6P1	2.56607	1.8858	4.09379	3.01759	4.95293	3.61179
ZDHHC20.IT1	1.15204	2.80911	1.18512	1.42684	0.289202	2.88282
H2BP6	0	0.460543	0.428796	1.56727	0	1.3349
MICU2	2260.28	2405.2	2492.36	2587.02	2709.58	2537.23
FNTAP2	0.545683	1.05897	1.81121	0	1.13471	0.757089
RPS7P10	25.4558	29.8866	35.2704	41.4602	41.4271	24.3809
FGF9	134.448	132.01	135.999	27.2987	47.0368	39.832
ALG5	1149.09	1329.05	1395.6	2325.58	2264.03	1902.13
EXOSC8	1460.97	1499.93	1496.04	3742.94	1828.8	1627.87
ENOX1	24.4604	33.7291	23.8577	10.7106	29.7666	21.1675
ENSG00000287029	0.545683	0	0.464642	0.497641	1.8848	1.80981
CCDC122	82.0576	90.1626	72.3261	82.0452	52.1913	63.8854
ENSG00000274001	3.19333	0.264743	0.643194	1.99056	0.530773	2.08213
LACC1	4683.62	4967.97	4341.65	1817.24	4997.01	4080.26
ENSG00000280060	2.63779	4.28074	1.7139	2.85361	2.83244	1.28286
DGKZP1	48.2535	49.2604	46.4176	37.1563	40.7558	42.9114
MIR8075	0.272842	0.769796	0	1.31602	1.8677	0.266979
LAMP1	15635	16384.4	15586.5	11918.3	16035.1	16168.4
GRTP1	25.3871	22.7632	21.7422	17.2292	16.1979	18.1025
DCUN1D2	648.382	599.124	606.771	315.317	371.937	401.982
DCUN1D2.AS	2.7703	0.470582	2.94848	3.93525	2.86791	1.5507
RNU1.16P	2.42574	0.230272	1.64221	1.13396	0.255118	1.03645
TMCO3	3523.58	3512.43	3385.45	1711.56	3264.2	3007.84
ENSG00000276916	5.35244	7.43605	10.5246	2.99841	5.43713	7.21702
ENSG00000276248	16.0109	11.8126	21.6194	11.0355	16.7439	14.2369
TFDP1	4050.2	3782.17	3501.4	8103.27	4026.08	3897.14
ADPRHL1	89.7671	77.3411	62.9208	30.4522	37.2735	38.7635
ZC3H13	5793.16	5079.72	5337.56	6199.35	4009	4691.47
N4BP2L2.IT2	100.151	59.5788	64.7474	34.7426	24.279	27.3132
NEK5	21.0846	16.8491	18.3688	12.1418	9.66072	9.51644
XPO4	3205.03	2920.43	2933.6	5225.61	2687.31	3139.27
LINC00540	53.4498	68.2011	57.5014	95.2734	75.3124	62.1976
ENSG00000289302	11.4772	7.23892	7.53662	0	5.53648	1.78679
LINC01058	15.1591	18.0691	18.9325	1.39279	1.61941	3.66207
ENSG00000262198	1.01059	0.961242	0.232321	0.453583	0.520504	0
LINC00426	741.911	636.778	658.155	65.547	177.039	164.409
ENSG00000289594	3.4542	6.06527	5.33768	1.88354	2.27953	1.28881
LINC00544	15.4656	15.4045	14.4819	0	16.5474	19.0178
ENSG00000230490	0.677079	2.17586	0.214398	6.37354	0	0.771381
ENSG00000289235	15.4451	11.4811	8.00648	11.7222	10.1286	11.1906
ENSG00000288743	11.8424	14.0632	11.5594	4.77044	7.90843	8.05127
ENSG00000289617	2.12306	2.84731	2.4998	0.716786	0.510236	0.266979
MYCBP2	10212	9258.27	9900.36	10291.5	6819.15	9146.57
ENSG00000260509	5.55847	1.16611	5.30314	4.13118	5.10312	3.61685
MRPL3P1	2.24319	1.7003	0.702555	7.9572	2.39847	3.11912
PARP4P2	1.15997	0.505053	0.261538	0.995282	0.867606	0.791085
CCNQP3	1.08132	0.240311	0	0.760844	0	0.257127
MRPS31P2	0	0.734707	0	0.512024	0.289202	1.56842
ESRRAP1	0	0	0.428796	0.226791	0.290919	1.56254
TPTE2.AS1	0.606356	0.234982	0	0.263203	1.02047	0.777335
GOLM2P1	1.33226	3.6506	2.47232	3.2573	1.28586	3.70339
MPHOSPH8	6597.88	6357.65	6446.43	5162.31	4553.98	4689.88
PSPC1.AS2	11.4489	10.2059	16.2334	5.55853	1.74208	7.30053
PSPC1	3116.42	3107.92	3059	3591.71	3907.47	3568.73
ST6GALNAC4P1	8.98594	3.06319	8.62036	2.09956	2.51087	1.53244
WDFY2	1079.43	986.859	1068.65	933.448	895.17	1011.39
DHRS12	185.829	186.47	186.765	119.407	118.795	122.657
FABP5P2	0.272842	0	0.214398	3.55094	0.289202	1.31519
LGMNP1	14.2013	13.6052	14.5728	4.3283	12.4762	11.5811
HNRNPA3P5	15.0973	16.5282	21.8155	54.4934	43.5277	40.2125
TPTE2	1.41714	2.45038	1.04615	0.453583	1.11261	1.0162
EIF4A1P7	1.68043	0.745364	0.214398	4.4429	2.70993	0.526091
SLC46A3	1061.23	1070.89	1096.07	240.532	544.225	505.898
RNU6.53P	0.210054	0.469964	0	0	0	2.29509
CYP51A1P2	1.06153	2.16653	1.59681	9.93914	5.51839	8.59555
POMP	2686.84	2779.99	2826.14	10556.2	5900.29	5498.87
TNFSF11	45.3864	37.701	34.7252	113.361	183.476	175.772
TPP2	5085.03	4982.56	5226.57	5250.14	4143.46	4545.81
ALG11	505.724	455.283	502.556	570.844	465.767	480.408
NUP58	2819.07	2806.71	2953.23	7643.98	3350.23	3484.78
N4BP2L2	7134.11	6528.12	6887.22	4075.42	4899.68	4619.64
C1QTNF9	0	1.25477	2.26281	0.760844	0.289202	0
LRRC63	30.8215	33.9189	41.9828	9.23082	19.1434	21.9026
SAP18	5119.83	5388.57	5505.91	8611.7	6855.72	6190.73
ENSG00000286757	22.5078	19.1883	15.6785	3.79197	3.99079	7.58158
CPB2.AS1	16.3495	8.97244	6.66866	5.57012	5.52355	8.5605
ENSG00000231856	94.9289	119.487	90.6922	78.3281	59.7765	57.0139
ATP12A	7.07998	3.05849	2.2947	2.0328	18.2823	19.9307
RNF17	35.0049	26.5227	37.5992	31.589	30.1093	32.6603
ARHGEF7	4992.26	4260.94	4324.01	3207.94	3251.64	3469.76
CDK8	680.716	654.555	652.848	1335.93	832.34	830.783
RPS3AP44	6.39558	5.96036	2.798	0	3.89742	3.63507
RASA3.IT1	30.3066	31.392	17.8419	43.7235	30.7705	31.2081
CFAP97D2	81.0083	60.777	62.0429	0.724432	8.05241	3.14529
ENSG00000283347	2.24341	1.70563	0	0.24882	0	0.533958
CDC16	2264.66	2270.62	2306.83	3731.42	2804.61	2731.6
MIR548AR	3.29387	2.12699	2.07845	0.78961	0.510236	2.09166
ENSG00000285672	5.81382	6.68188	3.25961	3.1396	2.8421	2.29906
UPF3A	2505.81	2565.25	2594.52	1861.1	1863.64	1805.7
CLCP2	2.56174	3.07794	2.58616	0.78961	0.290919	1.00945
CHAMP1	988.329	879.446	974.177	1962.45	789.749	957.332
RPL23AP97	8.07481	7.42567	5.79781	8.63835	8.32526	5.94961
LINC00539	67.8748	56.0811	58.6111	29.0127	53.8585	41.6765
ENSG00000289814	6.62772	4.18951	3.75988	3.57971	4.80594	3.88235
LINC00598	40.4243	22.1858	33.1738	11.3661	17.2818	23.6137
LINC00571	2.73523	1.18557	1.66757	6.26949	4.36655	2.88672
ENSG00000275964	147.89	138.663	116.537	89.0983	103.079	98.4493
LINC01055	0	0	0	5.47466	0	0
UBAC2.AS1	42.1885	41.7117	41.4899	35.5185	41.4044	39.4772
ENSG00000289860	5.57454	0.264743	0.951872	0.453583	0.510236	0.514254
ENSG00000273507	11.2478	3.3329	5.64499	0.78961	3.17237	2.8446
ENSG00000289332	0.920083	2.13518	0.214398	0.497641	0.265386	0
ENSG00000288767	5.99034	3.55199	2.19286	14.053	12.3162	5.68833
LINC00621	0	1.48504	1.30769	0	0	0
PCCA.DT	30.0886	34.3708	24.8266	154.064	69.6735	62.0223
ENSG00000288016	6.25261	6.0076	1.41651	1.60444	0.255118	3.65705
ENSG00000277368	5.50845	5.88207	0.875515	1.68239	2.26942	3.32821
ENSG00000289904	10.7562	8.52043	9.98392	2.09965	3.12164	2.58819
KBTBD6.DT	44.5149	48.8633	47.4492	13.677	23.7225	29.5384
LINC01068	0	0.955914	0.214398	14.6966	1.61785	3.92652
NDFIP2	225.705	188.254	184.286	9063.71	3214.2	3365.02
DOCK9.DT	105.005	100.887	91.9409	10.6754	39.5281	40.4248
GAPDHP22	5.04202	3.24051	3.56131	0.549195	0.265386	1.84439
DOCK9	5352.99	4678.99	4544.56	3437.3	4124.73	5042.06
HSPH1	3331.76	3357.5	3655.29	23412.8	7717.66	8257.78
B3GLCT	876.151	751.135	770.764	741.046	947.48	1000.72
ANKRD26P4	2.26721	2.33098	0.904732	2.37806	2.14862	2.80299
ENSG00000289010	4.87264	2.26364	4.6462	4.95511	2.8729	2.30581
ZDHHC20	8735.19	8368.45	9250.2	5947.88	7622.18	7897.01
ENSG00000279463	1.21271	0	4.16748	0	4.70525	0
LINC00402	535.998	593.998	633.344	0	67.68	64.2051
MBNL2	1037.46	1108.15	1155.18	841.539	739.063	839.513
ENSG00000274922	168.817	186.873	177.056	55.9221	144.178	136.061
ENSG00000289354	1.53317	1.20467	0.214398	0	0	0
F7	9.02692	9.00665	9.80606	25.474	11.1929	10.9551
F10	1.52834	1.01011	4.48023	1.99639	1.42563	1.05806
ENSG00000283828	8.66528	9.0549	4.93032	3.3224	5.52367	4.67231
PROZ	7.48453	8.03725	10.1451	6.27766	8.16355	7.76339
PCID2	2553.42	2532.75	2594.48	3257.67	2510.49	2320.51
CUL4A	4280.87	4341.39	4502.6	7223.38	5198.41	5287.94
MCF2L	418.92	379.695	344.898	364.859	225.586	250.31
DLEU7	302.967	296.462	285.876	22.5181	203.456	188.498
DLEU2	152.854	148.14	142.327	77.0287	102.205	140.96
SUGT1P3.1	16.6003	11.0243	7.03169	8.54887	7.12598	7.81298
ENSG00000290476	4.07733	7.38026	4.9635	2.54801	3.34734	4.43153
MRPS31P4	14.4964	15.0467	12.3543	9.68841	11.9483	11.0753
ENSG00000290911	4.06628	1.20467	1.98755	6.66615	0.546037	1.29549
MRPS31P5	0.445123	0.469964	0	1.27287	0.775622	0.757089
MIPEPP3	0	2.096	0	0.263203	0.510236	0.77535
ENSG00000291046	76.9439	67.9516	69.1501	54.5889	53.6628	57.9132
EDNRB.AS1	18.1588	11.9476	13.435	7.81297	4.56036	4.63911
EDNRB	36.5242	59.413	55.6295	8.22509	30.3549	25.9579
SLAIN1	818.844	805.6	859.981	1288.94	695.184	681.1
KL	35.6525	23.4359	19.6332	28.5464	17.0728	19.4882
STARD13	68.6238	109.194	114.374	20.1059	67.5777	54.4064
STARD13.AS	4.39147	0.234982	0.679856	0	0.289202	0.514254
ENSG00000277386	0	1.15136	0.441017	0	0.265386	0.514254
EBPL	352.688	398.021	399.602	804.183	366.38	340.429
CKAP2.DT	35.164	29.9845	33.7543	4.01515	19.6322	7.31937
SUGT1.DT	28.5005	21.8413	26.2409	16.4302	19.4731	13.7404
FEM1AP4	0	0	1.72741	1.14397	0	0
TERF1P5	2.1118	0.505053	0.643194	0.761604	1.05128	2.39296
FAM207BP	0.243005	1.05897	1.1502	2.1908	0.255118	2.89743
ANKRD20A9P	1.21271	0.505053	0.696962	0	0	1.86099
RHOT1P3	0.729014	0.495014	0.720478	0	0.265386	0.771705
SNX19P2	0.272842	0	1.01123	0	1.4546	1.02851
ENSG00000231358	1.33437	0.725286	1.38252	0	0	0
ENSG00000290620	0.412172	0.505053	1.36541	0	0	0
PSPC1P1	1.39504	1.70092	5.11703	5.56761	4.16093	7.98313
DACH1	83.0745	61.1849	72.4817	9.27767	21.6864	26.1306
H3P36	10.7361	15.4835	11.1192	6.95375	10.3782	9.87079
ARL11	1010.89	1164.03	1068.53	331.992	1155.1	1017.65
FGF14	1.43593	0	1.1616	0.263203	0	0
FGF14.AS2	35.5196	38.4004	24.1111	54.0513	30.2612	19.5779
POGLUT2	23.0695	29.3603	32.2869	124.442	82.8243	70.4893
PAN3.AS1	62.4807	52.8901	49.8779	18.586	29.3259	32.15
PAN3	3117.98	2799.8	2902.47	2078.27	2219.42	2543.22
EEF1A1P3	8.46036	3.8233	8.35545	7.89724	9.21682	5.87177
FLT1	359.505	251.468	298.47	2777.49	1514.88	1586.06
ENSG00000279393	0.630162	0.234982	0	1.25084	3.70143	2.89657
NUFIP1	329.081	307.395	341.291	1210.71	438.335	424.985
GPALPP1	1349.91	1309.45	1365.69	1349.09	1070.97	972.093
RN7SL49P	16.099	10.3535	13.9363	4.09771	3.59108	3.34925
GTF2F2	1049.99	1177.54	1159.89	2499.76	1570.74	1432.94
KCTD4	2.96016	0	0.226619	0.526407	0	0
TPT1	112856	116828	120104	57140.1	169859	140398
TPT1.AS1	308.138	301.909	302.144	170.4	238.297	262.011
SLC25A30	738.978	771.182	814.191	1014.09	845.83	923.386
AMER2	2.43135	0.955914	0.67904	3.12613	0.847225	4.61876
RPL23AP69	3.46304	2.98581	2.06238	1.49201	0.578404	0.785203
MTMR6	3684.06	3667.21	3764.04	3021.08	3720.73	3723.02
MIR623	8.67241	1.63136	0.726179	2.71485	1.34719	2.30414
HMGB3P4	6.6874	6.46841	6.61651	5.86737	1.65865	1.27531
ENSG00000290577	543.817	520.66	476.892	332.987	382.581	387.601
ENSG00000285448	11.5497	12.8218	9.24389	8.30296	11.7031	16.4783
TM9SF2	9898.81	10047.3	10724.7	11231.5	11134.5	11643.2
CCDC169	0.840216	1.23443	1.04615	0.453583	0	0.259112
RLIMP1	0.931133	0.505053	0	1.25084	0	0.757089
MRPS31	1332.68	1434.26	1481.12	2333.8	1405.95	1183.75
SLC25A15	541.111	507.404	518.058	1228.91	992.863	982.316
TPTE2P5	1.85122	4.70806	0.446719	0.453583	1.63811	0.50949
CYCSP34	12.9752	5.41674	10.7142	7.33577	8.07899	4.88361
ENSG00000287837	140.386	105.627	116.952	106.617	127.694	113.089
ENSG00000289852	10.5075	3.89117	4.86294	3.61236	11.5825	9.09468
SERP2	8.75559	18.6512	15.4946	23.2979	35.8212	38.1453
TSC22D1	5585.79	5092.13	4980.03	2946.29	4568.55	4285.63
SMARCE1P5	4.90911	2.39618	4.66401	4.43602	3.97058	2.57278
ACOD1	192.551	444.447	692.24	21559.9	1691.91	2209.7
DCT	26.0319	27.7316	27.1638	1.67878	3.92963	1.30144
ENSG00000289878	3.73186	5.93083	7.06243	0.24882	2.47507	3.35456
TGDS	604.628	585.597	601.285	1203.45	596.84	581.652
GPR180	499.944	571.777	638.691	1272.6	669.714	701.827
BRD7P5	1.17414	2.17436	1.14357	1.68239	1.03074	0.526091
RNU6.62P	1.65874	0.710893	0.214398	0.716786	1.378	0.504726
ABCC4	719.934	652.857	683.561	1901.97	821.256	838.396
RNY3P8	5.01851	3.04275	5.47121	4.78809	2.94779	1.86099
CLDN10	1.46244	0.234982	3.37531	1.05281	0	1.51418
DZIP1	2.51956	3.17691	1.51871	0	0.799438	5.64409
DNAJC3.DT	117.885	142.414	135.841	45.9728	109.047	94.7365
DNAJC3	6540.07	6872.68	7027.04	6689.82	10034.2	11023
ENSG00000276809	13.9757	17.045	18.7837	12.5033	33.877	34.2564
UGGT2	149.209	162.306	168.987	50.8253	141.2	127.174
ENSG00000281883	0	0	3.89244	0	0.765354	0
LINC00390	3.90686	3.57828	3.99674	1.03843	2.02613	4.13731
SMIM2.AS1	10.1568	5.18308	6.49688	1.54281	3.16088	1.78083
LINC02938	1.74322	2.15214	2.27107	0.526407	1.16368	0.257127
MRPS31P5.1	30.6141	31.744	29.6803	24.9347	11.2867	25.2307
PRECSIT	33.2126	25.1694	30.3297	61.7739	40.4496	49.2931
C13orf46	695.831	561.378	597.155	99.4897	115.242	165.365
RASA3	15692.4	15136.5	14639.3	3051.74	5370.47	5636.34
KLF12	5000.96	4439.49	4375.53	1647.43	2581.57	2914.27
CCNA1	34.7481	58.2194	78.4744	213.344	62.2879	69.7606
SPRYD7	293.634	318.002	318.852	464.168	342.338	305.137
NEK3	185.095	216.434	216.645	308.088	265.09	250.482
UCHL3	11.8135	25.4892	27.1354	66.3123	23.8545	29.0752
METTL21EP	5.59413	4.62784	5.68131	2.08755	10.0452	4.63186
GPC5	12.2582	9.03607	3.26275	20.8275	15.7435	19.1961
MIR17HG	20.6209	16.0102	11.889	137.054	16.4203	21.124
ENSG00000293057	4.98658	3.47488	6.64179	12.7239	7.82828	7.79345
HNRNPA1P30	0.445123	0.529485	0.428796	0.534812	0.520504	0.785203
ATP5F1EP2	11.0662	10.1258	8.11383	10.835	18.9581	12.4385
CDX2	1.70545	2.51994	0.261538	0	2.61779	0
URAD	0	0.460543	0	1.52169	0.255118	0.514254
ENSG00000289901	5.91006	8.30766	5.33154	7.01607	8.99581	5.439
INTS6.AS1	103.853	91.0382	92.9061	20.2046	28.109	29.0805
ATP7B	67.2717	66.4687	56.5441	63.6442	57.8987	67.9529
BRCA2	332.651	355.686	403	1113.75	218.181	262.372
GUCY1B2.1	17.1563	9.61006	12.8394	1.76514	0.867606	1.8149
RB1.DT	19.4825	9.42741	12.2275	3.97722	5.41847	2.07704
RB1	4128.64	4110.81	4557.55	4681.41	4269.69	4545.11
LINC00462	3.20708	3.62341	2.35384	0.526407	3.19947	1.03836
COL4A2	248.072	250.27	211.392	28.2123	232.27	151.027
RNASEH2B	1977.98	1986.29	2164.32	2412.5	1823.89	1737.8
ING1	911.76	961.736	915.38	699.311	788.263	756.475
LMO7.AS1	9.13733	12.0062	6.66924	2.64287	6.61234	4.86589
LMO7	939.244	796.9	813.985	345.69	473.446	564.329
SMAD9	22.4887	15.8267	11.8501	3.5713	3.99051	1.81403
PARP4	7936.73	7848.67	8510.67	3850.07	5027.2	5841.81
ENSG00000288103	1.89049	0.999449	0.643194	0	0	0.252363
ENSG00000286330	203.547	264.897	320.875	0	15.5025	16.046
RPL21P108	0.210054	0	2.30984	0	0	0
ENSG00000177596	9.12517	4.9537	6.56123	0	0	0
LINC00381	8.49802	14.0766	11.6084	0	0.580122	0
PHF2P2	3.22607	3.55128	3.67455	0.24882	0	0
EFNB2	7.78259	13.0555	12.8253	10.9185	8.06335	6.74005
ARGLU1	8720.97	8464.6	8393.83	4990.72	4856.21	4921.6
ARGLU1.DT	4.71122	5.72217	5.27136	1.37076	1.06482	3.34463
LINC01232	186.452	154.23	207.631	47.0588	64.6659	76.5883
LINC00373	0	0	1.39392	0	0	1.02851
LMO7DN	0.879197	0	0.464642	0	0.581839	0.533958
TSC22D1.AS1	20.5604	34.5681	26.8935	8.28323	16.8753	16.0163
HMGB1	15598.3	15205	15493.2	18096	14278.9	13247.9
RBM22P2	1.72253	1.45999	2.89553	4.07401	1.12444	1.8053
MFAP1P1	0	1.86101	0.904732	0	0.578404	0
PTPN2P2	1.70566	0.240311	0.446719	0.761604	1.16024	1.538
USPL1	1689.99	1481.56	1636.4	1306.55	1335.1	1362.71
ALOX5AP	9766.92	7499.3	6380.17	2287.54	7883.27	6606.19
LINC00398	15.5318	17.3892	19.7585	2.01933	9.58501	9.84275
TEX26.AS1	1.21271	0.700854	0	0.24882	0	0.252363
MEDAG	2.2233	4.68238	1.50509	0	0.871041	2.31956
ENSG00000289827	12.8792	9.15511	9.50868	3.73883	3.26623	2.58621
USP12	4596.72	4249.38	4403.36	7050.65	4596.16	4674.25
USP12.AS1	3.43712	1.44622	4.82301	0.512024	1.66377	1.54983
LINC00412	14.0791	5.46374	6.54669	3.41051	3.08241	4.96661
RPL21	62132.2	65429.2	68971.2	45726.7	57152.8	46854.3
RASL11A	70.0995	66.0524	58.3615	125.289	82.5664	66.6595
GTF3A	6017.46	6487.27	6668.48	12616.6	7005.09	6150.93
MTIF3	1161.67	1258.12	1300.58	785.588	849.947	771.75
TRDJ1	66.5788	78.1729	61.4989	67.3357	54.7397	64.0556
TRDV2	294.301	296.808	335.518	721.369	451.365	421.024
ENSG00000257175	2.07091	0	0	1.08477	0	0.79307
TRAJ60	0	2.4112	1.26055	1.34721	0.578404	1.0533
TRAJ54	1.36421	0.469964	0.523076	0	2.78153	1.26182
TRAJ49	1.17584	3.28218	5.10375	8.6321	5.91467	10.3359
TRDJ3	2.51433	8.52523	8.08518	10.184	6.13742	10.8886
TRDD3	13.918	19.8951	23.9317	19.2327	10.6629	16.4975
NOVA1	1.06153	1.4663	0	5.64121	1.98537	3.64316
TRAJ48	0	0.969689	0.226619	1.80768	3.50936	3.82395
TRAJ59	0.606356	2.14139	0.214398	0	0.289202	0.533958
TRAJ61	2.47033	1.25477	0.917879	1.59679	0	3.61901
TRDC	1129.72	1176.16	1282.75	2114.48	1448.21	1443.66
TRAJ58	0.412172	0.480621	0	0.738815	3.98024	3.5704
TRDJ4	6.78484	5.07586	6.77866	3.66531	2.7353	4.36123
ARHGAP5.AS1	16.3993	13.533	17.3503	4.45559	5.99822	6.21839
TRAJ47	1.23652	0	1.17372	0.549195	2.42912	1.77131
TRDJ2	7.44415	4.89507	10.9406	14.7811	4.89931	4.90782
TRAJ56	1.37626	0	0.261538	0	1.11261	0.79307
KIAA1143P1	3.54561	1.43618	3.17174	2.02683	2.46492	2.56802
ENSG00000286527	4.001	4.91293	1.11435	1.5656	0.578404	0
NUBPL	253.9	270.138	259.387	575.105	234.876	262.555
TRDD2	0.486009	0	0.428796	0	1.67391	0
SNX6	4248.47	4823.45	5111.73	7300.68	5732.92	5528.08
TRAJ53	0	0.999449	0	1.13396	0	0.511475
TRAJ45	7.9617	11.4576	9.34667	18.0802	19.072	24.0621
TRAJ52	0.545683	1.6502	0	4.5793	2.756	4.4101
TRAJ55	0.404237	0	0.999012	0	1.16196	0
GLRX5P3	2.43256	5.52867	2.26537	2.67676	2.72347	4.38707
TXNDC16	406.614	396.744	487.986	202.844	273.689	292.799
TRDV3	17.3735	18.8588	11.4894	18.0018	17.1394	13.5407
ENSG00000259042	1.21271	0.704946	1.36367	0.549195	0.872758	0.785203
PTGDR	175.888	176.697	172.033	33.677	102.312	111.145
LINC02315	0.818525	0.234982	1.51871	2.26791	1.59232	0
PSMC6	2720.38	2864.93	2951.6	8079.18	4672.89	4090.48
HMGN2P6	0.243005	1.46097	1.29861	1.00278	1.68758	0.259112
LINC02322	1.53317	0.704946	0.464642	0.263203	1.08864	0
GNRHR2P1	1.97387	0.740035	2.72513	4.08199	0.843791	2.07004
RPL31P4	30.1809	28.2253	25.6907	16.9437	20.7641	23.2661
GPR137C	3.87954	2.12264	3.78967	1.17801	2.79492	4.11389
PCNX4	3719.6	3430.25	3541.76	3114.93	2884.38	3149.29
PPP2R5E	2993.65	2894.41	2899.42	3515.35	2972.2	3051.82
ENSG00000258847	0.747802	1.48504	0.999012	0.263203	0.255118	0.777335
STYX	2087.05	2134.08	2226.32	2001.27	1971.95	2071.64
ENSG00000286730	1.35416	0.234982	1.78688	0.929195	0	0.757089
ATP5F1CP1	3.47822	0.475293	1.54967	2.02085	2.00232	1.26856
L3HYPDH	297.509	322.785	372.2	222.662	158.338	174.021
LINC02319	0.420108	3.09828	0	0	0.255118	1.28563
SIX4	2.13952	2.31685	0.951872	0	0	0.252363
LINC01500	1.03169	0.939928	0.441017	0.907165	0.54432	0
PPM1A	3837.67	3692.71	3826.66	2970.3	3541.7	3392.23
SCOCP1	2.98447	0.505053	0.661117	3.1897	2.43954	1.54594
DHRS7	3857.17	4139.86	4050.21	2563.06	5422.28	5018.31
PCNX1	8791.63	6935.46	7584.86	10830.9	6560.29	7858.3
MNAT1	303.133	291.823	286.781	718.748	388.853	379.053
CCDC177	0.729014	0	0.261538	1.20004	0.290919	0.777335
ENSG00000258760	2.75593	2.53371	2.30425	0.489995	0.290919	2.84485
DCAF4	320.946	342.381	341.232	970.256	515.56	506.328
JKAMP	2138.87	2237.99	2226.65	1859.83	2399.28	2079.89
ENSG00000286423	6.46308	7.43507	6.75793	2.73839	4.78679	8.72351
SOCS4	1219.86	1080.42	1118.66	1483.08	989.281	1055.24
SUSD6	15721.2	14706.7	15504.2	16701.4	15050.1	17006.4
ENSG00000287310	1.10512	0.964978	2.19112	0	0	0
ENSG00000277651	0	2.37166	0.887736	0	0	0
ENSG00000258930	1.60218	0	0	0.226791	0	0.766617
PTTG1P1	5.08833	2.37611	2.99562	4.11898	2.84099	1.79577
RAP1AP	3.38248	5.98876	6.74082	2.71561	1.71655	2.59559
RMB8AP1	6.64411	6.20464	6.60175	22.8386	14.426	5.70796
ENSG00000254718	17.6548	13.2901	16.7995	5.50494	7.15666	6.49086
ENSG00000279423	0.890247	0	0.737474	0.739575	1.8627	0.533958
SIPA1L1.AS1	11.6973	7.77214	8.4054	3.73277	7.1272	5.70789
ENSG00000259124	0.729014	0	2.99736	0	0.290919	1.04431
ENSG00000259093	0.202119	1.47474	0	1.33359	0	0.786321
FUT8.AS1	15.0309	18.0449	19.5033	6.22916	10.0993	10.9841
ENSG00000258561	15.0501	18.3804	18.9854	10.5038	10.4106	9.04202
ENSG00000259907	1.30142	0	0.464642	0.453583	0.530773	0
EGLN3	67.2809	90.6615	77.8198	49.7687	49.7245	42.2168
ENSG00000269927	5.19059	5.43336	5.27147	2.23938	3.09951	6.9749
ENSG00000270000	8.91182	4.27817	9.59352	3.69484	10.2226	9.34859
ENSG00000273797	2.9007	1.41522	3.54791	0.716786	3.81367	3.10284
SPTSSA	565.074	640.579	646.008	902.301	662.152	609.137
FOS	32228.8	34691.1	37271.1	11317.1	51379.8	54368.7
GTF3AP2	1.90989	0	0	0	0	0.763838
HNRNPUP1	7.04785	7.40621	10.6711	14.1886	8.3555	11.151
PLEKHD1	9.82625	10.6811	4.87096	9.74773	2.47847	5.73402
YBX1P1	39.0636	36.0164	39.372	134.73	68.005	66.1532
LTBP2	525.081	723.886	956.527	74.643	539.076	716.582
ENSG00000266869	2.75945	2.1446	4.44927	0	1.32693	1.78083
ISCA2	675.975	792.509	720.804	899.805	908.487	792.249
JDP2	631.882	974.216	909.057	233.104	923.321	845.516
SPATA7	103.389	117.226	99.4104	60.0639	85.1398	96.035
AP5M1	1988.48	1856.39	1960.89	2213.76	1760.57	1814.97
TMEM63C	34.5749	41.186	36.8067	36.7152	22.1326	26.5566
SLC35F4	0	0.240311	0.226619	1.17801	0.530773	1.02295
LINC02284	1.97076	2.84198	4.77914	1.76514	1.58533	2.58549
BMP4	1.02646	2.59793	1.61951	0.549195	0.54432	3.63919
ENSG00000261208	7.24945	14.856	13.1108	0.951224	4.40594	8.32074
RPL21P11	11.6381	9.11627	11.1132	11.4761	12.6839	7.44917
ENSG00000259005	12.1977	15.0988	14.9841	6.49689	13.0528	16.762
EIF3LP1	0.990806	0	0	1.58754	1.10918	1.00945
COILP1	3.31487	2.78681	0.446719	0.783633	1.83717	2.79061
TRAJ50	1.84287	0	0	1.1924	1.57178	1.52768
ENSG00000258928	1.45572	0	0.679856	0.263203	1.03074	0.257127
SRSF5	30239.4	31188.3	31174.7	16833.5	19018.1	17473.4
CAP2P1	8.53591	3.18597	4.2024	3.24605	6.63616	8.81471
ENSG00000258558	1.99437	1.05897	0.232321	2.68845	1.09207	2.08664
FUT8	648.836	602.036	664.858	1340.11	784.873	804.302
RPS19P3	9.39651	10.4673	4.25361	5.65809	6.8517	7.79183
ENSG00000287663	1.15204	0.234982	0.464642	3.32073	0	0
ERO1A	7498.1	7309.09	7796.71	9400.05	8536.09	9483.94
ENSAP2	6.37557	8.22397	7.05894	12.6913	7.39476	14.681
ENSG00000259137	3.90987	5.06618	4.79927	6.07686	6.71612	6.01291
NAA30	1343.31	1184.1	1198.98	1634.54	1061.3	1104.37
CLEC14A	2.02229	1.19587	1.64965	0	0	0.257127
RGS6	14.8234	10.2213	9.24503	15.2939	7.15304	7.53524
PTPN21	6.8424	4.02693	5.51846	6.28524	4.42804	3.62861
ENSG00000286257	1.627	1.6119	0.523076	0	0.530773	0
SYNDIG1L	3.00496	2.77935	6.00267	1.17801	1.73521	2.36737
MTCO1P2	4.31551	4.29203	5.55478	3.34973	3.26951	3.35943
TMX1	2832.47	3079.5	3216.96	5749.39	4242.12	3967.27
RPSAP3	3.4532	6.62637	4.42809	8.66475	7.99717	4.67119
LINC00520	5.21953	7.31416	12.2016	10.5415	26.3212	22.1674
CIPC	890.785	821.955	869.202	655.271	656.138	659.738
ENSG00000213315	10.8083	13.2463	18.5973	15.9554	17.1589	10.8572
RTRAF	4010.43	4209.12	4384.74	9077.15	6768.32	5909.72
LINC02291	2.24341	1.7003	1.30769	0.24882	1.06155	0.252363
FOXN3.AS1	51.6624	54.2381	51.9931	96.3165	82.8223	68.9483
LINC02960	24.5983	19.7092	18.809	18.9163	9.89895	18.0643
AKAP6	60.0717	48.6048	55.1979	50.2217	22.7891	25.268
ENSG00000258752	2.07212	0.240311	1.43525	0	0.510236	0.504726
CEP128	270.535	287.472	265.605	268.861	234.662	240.945
ARMH4	2.31059	3.20169	1.09643	1.80079	6.72299	3.05138
CCDC88C.DT	0	1.90241	0.708257	1.67037	0.290919	0.257127
ENSG00000258875	413.119	281.465	170.647	231.669	646.563	470.12
DNAJC19P9	1.64598	4.26874	3.15044	4.15843	0.819975	1.53832
ENSG00000258792	2.67515	2.45002	1.84787	0	4.75598	2.5708
NRDE2	897.742	763.295	799.241	1002.18	755.368	846.105
ENSG00000258424	59.8181	39.0322	64.6521	29.0739	23.842	41.7431
CCDC85C	436.925	434.93	424.792	567.834	306.826	358.778
MOK	57.7383	40.131	47.2397	116.098	77.1507	77.1577
TCL1B	4.62602	3.31665	2.0923	0	0	0.533958
TECPR2	1482.37	1544.35	1500.24	973.099	1399.53	1508.95
PSMC1	1978.64	2065.09	2172.2	5441.44	3510.64	3247.39
PTGER2	3117.2	3505.77	3190.54	2453.89	3474.32	3002.55
ENSG00000237356	27.0865	22.6476	30.6716	22.0944	15.8225	16.6359
LINC02316	7.51718	4.89507	9.56618	4.90994	11.8619	5.38046
ENSG00000260810	28.7584	24.6268	15.5308	11.0816	44.3352	33.3859
ENSG00000270038	0.630162	0.704946	1.99895	1.42996	2.37821	1.30566
ENSG00000258572	20.2281	20.9704	14.978	11.7607	14.9206	7.23553
ENSG00000259039	2.31513	0.234982	0	2.17239	0.821692	0
ENSG00000287437	1.2307	5.00727	0.987717	2.00571	0.546037	2.60876
ATG2B	2697.23	2347.29	2437.97	2768.34	1781.67	2136.52
IGHV3.23	1201.76	1239.76	1263.44	305.324	681.739	630.4
RPS6KA5	825.208	768.994	832.968	1477.32	607.42	664.864
ENSG00000258446	0	0	0	4.66044	1.13471	1.00945
IGHV4.34	443.93	400.264	376.224	161.565	275.928	275.709
ENSG00000258927	1.23863	1.9065	1.91771	2.25514	2.44954	2.57755
GLRX5	1157.46	1230.23	1106.67	1962.47	1728.67	1434.15
AK7	14.0489	11.9974	8.43972	21.3621	8.67222	6.48523
PPP1R13B	1139.3	1018.63	973.752	766.354	856.355	920.276
IGHV1.12	0.202119	0	1.45236	0	0.765354	0
GOLGA5	2717.35	2800.25	2772.8	2263.22	2458.23	2319.74
TMEM260	983.583	946.034	1007.69	472.328	697.974	730.967
GALC	3364.99	3466.04	3664.03	1465.7	2827.03	2915.33
IGHVII.30.1	0.758851	0.469964	0	0.680374	2.25575	0
IGHGP	167.511	153.866	185.096	48.2667	122.926	104.831
IGHV3.38	1.55628	1.38634	0	0	0.255118	0.533958
IGHV3.22	3.32682	4.48089	2.95304	1.46998	2.40858	1.04431
ENSG00000258379	4.18663	2.42124	0.941394	0.226791	0.265386	0.514254
CDCA4	628.64	727.013	649.329	1670.19	914.083	858.925
IGHV3.37	0.202119	1.17491	0.232321	1.46998	1.06155	1.54117
IGHV4.28	9.26953	14.6563	19.4564	2.68845	6.37917	7.20814
IGHV7.34.1	3.10282	0.734707	0.464642	0.489995	0.775622	0.504726
IGHV3.21	763.077	711.257	745.449	215.51	427.923	397.165
IGHV3.64D	133.646	142.064	131.115	34.5229	81.9586	76.2148
IGHVII.30.21	2.06339	0	0	1.14397	0	0
IGHV1.17	3.20557	6.81161	3.14904	1.36159	1.85243	3.83738
IGHV3.35	1.51459	2.96014	1.92958	3.02196	4.67316	2.30581
SHLD2P2	0	2.20536	0.464642	0.226791	0.255118	1.01422
IGHV3.15	454.735	440.965	437.727	104.045	227.036	251.076
ELK2AP	0.747802	0.469964	0.523076	0	0.775622	0
IGHV7.27	1.35918	0.925797	0	0	0	0.777335
TTC7B.AS1	1.56923	0.480621	0.887736	0.24882	0	0.259112
LGMN	6924.47	10034.3	10927.8	3627.85	7997.1	7400.89
PPP1R13B.DT	0.545683	1.67463	1.81609	0	0.843791	0
CCNK	650.276	625.682	693.295	1087.89	742.197	845.167
CLBA1	231.923	233.814	212.766	144.694	192.753	178.173
SETD3	4700.6	4793.03	4723.2	4322.91	4894.78	4460.68
IGHV1.14	3.18347	0.264743	0.261538	0.453583	1.30639	0.252363
IGHV3.20	87.3712	96.079	67.0996	17.3116	38.5623	45.7843
ENSG00000258784	0.972019	0.704946	0	0	0.510236	0.514254
ENSG00000258534	1.14912	0.704946	0.882034	0	0.265386	0
IGHV3.33.2	1.72153	0.764467	2.60292	0.285992	2.83416	0.761853
AHNAK2	23.4207	34.0844	42.1508	5.33432	20.449	31.0857
CINP	1047.05	1141.21	1109.35	1677.8	1376.88	1195.36
IGHV1.24	218.975	180.814	189.282	43.1972	94.7091	101.606
IGHV3.33	419.356	436.835	459.258	113.97	264.998	254.535
TTC7B	642.388	711.845	667.192	472.124	824.313	785.44
IGHVIII.38.1	1.75236	5.19998	7.6699	2.31197	1.58205	5.43117
IGHV3.30	649.827	664.513	672.815	165.362	310.518	347.757
GPR68	4618.75	3268.89	2199.52	1488.58	5479.04	4129.19
IGHA1	16973.4	16866.4	14599.2	5255.15	10429.3	10064.1
OR7E105P	0.972019	0.690815	0.232321	0	2.36423	0
SLC20A1P2	0.758851	0.965597	1.08991	0.24882	1.8269	1.56954
IGHV5.10.1	227.835	236.378	206.699	72.7137	131.017	150.161
LINC02312	1.66577	0.460543	0.667636	0	0.578404	2.62053
KCNK13	83.9591	84.9403	79.6158	137.872	172.33	148.379
IGHV3.32	11.1987	4.73561	9.59631	2.60394	0	1.0162
IGHVII.33.1	0.696063	0.710275	0.214398	0.680374	1.16196	1.01422
IGHV2.26	72.8721	63.2025	74.4137	13.898	29.6497	39.1595
TDP1	2100.87	2004.73	2025.1	3079.87	3105.4	3027.33
IGHV1.18	529.837	550.473	560.091	142.16	260.432	281.589
ENSG00000286607	2.18473	1.87044	1.60832	1.40717	2.10255	1.55579
IGHV4.31	124.112	123.858	130.511	29.7687	57.9839	52.6707
RPL10L	0	1.22598	0.453238	0	0.843791	1.01898
ACTR10	2725.54	2794.32	2881.67	2891.52	3523.44	3314.71
IGHV3.29	3.07759	4.30518	1.78688	5.17147	1.35246	5.32741
GSKIP	1321.88	1338.4	1381.14	1588.98	1616.21	1526.02
IGHEP1	0	0	0.696962	0.285992	0.871041	2.0965
IGHV3.13	42.5012	51.902	33.8974	14.5951	18.5521	34.3127
IGHV3.30.2	3.30825	0.695525	0.261538	0	0	0
ENSG00000287346	16.9901	18.2572	15.7222	12.6494	7.28923	8.45671
KTN1	11975.7	11015.2	12151.9	14542.4	14315.3	14370.2
ENSG00000285518	1.24175	2.55245	1.85194	1.2441	3.51448	1.57629
EFCAB11	111.955	136.839	133.902	99.9911	100.475	83.3509
IGHV3.11	334.551	293.197	342.451	73.7728	172.827	150.537
IGHVII.28.1	2.21377	0.939928	0.232321	0	0.289202	0.504726
TRAJ46	0.515846	1.67152	2.05586	0.995282	1.05627	0.800937
COX5AP2	0	0.690815	0.214398	1.0756	0	1.05218
ENSG00000258440	1.41714	0.725286	3.00947	0	0.510236	0.526091
RNU6.8	10.4302	13.8092	9.61089	4.88732	5.92493	7.72878
SNORA70.16	1.02064	0.475293	0.453238	0.24882	0	0.771705
Y_RNA.557	1.52644	3.49709	2.0923	2.23938	1.35246	0
RN7SKP255	0	1.68217	0	0.263203	0.510236	0
RNU2.33P	1.43282	1.56402	0	0	0	0
TRAJ44	5.44778	4.41817	2.18413	13.0269	8.9168	11.9811
TRAJ43	1.70566	1.61661	1.84064	1.79163	3.10126	2.61577
TRAJ42	3.62628	3.54072	1.82169	8.13613	4.61171	6.71226
TRAJ41	0.94992	2.87459	0.784614	1.92357	3.62532	3.84644
TRAJ40	2.8815	1.63074	2.4317	1.44122	2.37122	4.96455
TRAJ39	4.73272	6.08099	7.33374	12.3628	4.55065	10.6269
TRAJ37	0	2.57662	2.13129	2.98494	4.14678	4.93976
TRAJ36	1.26032	0.460543	1.66676	0.680374	2.02957	0.757089
TRAJ35	4.63909	2.82102	4.53563	3.7473	8.12824	7.99998
TRAJ34	7.91087	1.4854	5.73845	39.2118	9.21872	10.6295
TRAJ33	5.86095	3.24736	4.51411	10.1236	3.00768	6.71915
TRAJ32	3.18518	4.92928	4.94291	13.6727	14.7256	14.5002
TRAJ31	1.85022	2.38712	2.52435	5.83915	7.49873	9.12586
TRAJ30	1.627	0.240311	0.446719	0	1.13471	3.87249
TRAJ29	2.65266	1.89175	1.10784	2.21796	1.98537	3.05694
TRAJ28	3.04464	3.43099	3.95308	1.06198	4.13399	2.86813
TRAJ27	2.24631	1.19587	3.30408	1.57476	5.81119	5.67534
TRAJ26	2.82183	0.930507	1.61962	3.88521	1.8627	5.36982
TRAJ25	5.38206	4.60749	0.475936	2.06315	3.62345	2.83446
TRAJ24	1.90566	1.87105	1.57329	1.82804	3.87001	2.3066
TRAJ23	5.84407	2.41652	1.78688	5.5836	4.28998	2.55929
TRAJ22	4.4025	2.33719	1.5904	4.87127	3.14157	7.23113
TRAJ21	0.545683	3.0704	0.922655	2.58888	3.10298	1.54341
TRAJ20	2.21024	0.465254	3.47982	1.60201	1.71655	3.32836
TRAJ19	3.04314	3.31665	5.94155	2.26815	3.84307	4.16145
TRAJ18	8.81437	10.7023	10.7399	10.2965	7.78957	15.2204
TRAJ17	9.73122	3.08736	9.16521	7.35896	9.89991	10.6187
TRAJ16	4.18202	1.39576	1.47587	7.22429	8.77607	9.16494
TRAJ14	4.33389	1.15136	4.23568	2.53876	2.2456	3.84359
TRAJ13	4.5533	2.82759	4.15608	3.23604	5.78188	2.62053
TRAJ12	6.52518	7.53022	7.54478	9.33159	4.5401	3.59097
TRAJ11	3.5196	4.77317	3.7409	4.61495	2.28984	5.89934
TRAJ10	8.81599	8.25063	4.35045	13.0029	4.55564	4.13756
TRAJ9	3.33477	1.90179	6.07774	1.9192	6.36218	2.55142
TRAJ8	3.74462	5.69	5.11935	5.52121	7.89354	3.83738
TRAJ7	3.38167	8.53624	5.89138	3.75925	1.30967	3.35124
TRAJ6	7.8528	8.88724	9.88405	15.5986	12.8076	13.5165
TRAJ5	5.14157	6.03808	7.11144	13.8244	19.3522	12.364
TRAJ4	5.17352	6.78308	6.21845	4.59444	1.92232	8.96988
TRAJ3	10.7905	9.80044	7.80561	4.76877	7.43032	6.96762
TRAJ2	6.73	7.41233	3.73858	2.7072	5.20053	3.60551
TRAJ1	9.09545	6.86358	4.23814	4.35939	4.07738	5.4429
TRAC	12041.6	12742.1	12980	32391.4	31446.3	30499.3
LINC02332	1.50333	1.84217	0.69126	0.453583	0	0.800937
DAD1	4275.07	4856.97	4766.07	6313.71	7758.01	6662.95
ENSG00000275552	1.17414	3.88656	2.01349	2.66314	5.15419	2.09675
OXA1L.DT	2.5969	3.27835	5.97822	5.65663	3.62688	0.791085
OXA1L	4886.03	5208.74	5237.3	6418.06	5350.73	5249.03
LRP10	15913.4	16594.1	15262.9	13113.6	19339.6	20033.1
REM2	85.9498	82.016	97.0672	14.4944	22.3934	25.2865
RBM23	5421.04	5205.37	5165.28	6275.19	5634.5	5663.5
PRMT5.AS1	1.01059	0.264743	2.80708	5.73167	2.19442	3.38866
PRMT5	574.4	621.532	588.23	3730.3	1146.71	1136.82
AJUBA.DT	2.65537	1.93093	4.18215	1.15599	2.49561	0.524106
C14orf93	447.26	508.677	489.035	193.569	248.839	246.018
ENSG00000280129	6.53913	6.439	7.45756	2.42885	1.29613	1.28881
PSMB5	1191.42	1294.09	1261.97	6434.12	2527.81	2257.94
ENSG00000279656	5.45709	7.43124	3.36344	11.3211	3.53134	7.82417
PSMB11	22.6618	26.7319	26.8521	0	0.289202	0.791085
C14orf119	1705.03	1825.94	1866.54	2006.89	2197.88	1995.92
CIROP	1.22065	0.700236	1.71518	0.497641	0.255118	0.266979
PPP1R3E	807.062	768.268	756.283	199.463	196.749	247.294
CMTM5	4.37951	6.51551	7.22595	3.31575	6.20245	4.12991
ZFHX2.AS1	33.5079	27.7477	40.2296	17.3633	20.9372	26.6641
THTPA	204.502	189.744	211.987	257.877	223.036	205.428
AP1G2	1901.6	1852.09	1956.45	1296.64	1308.38	1484.95
AP1G2.AS1	17.6944	12.0594	24.3787	5.04029	6.06909	15.0911
ENSG00000285727	0.420108	2.39583	0	0.226791	1.05456	0.776469
DHRS4	366.261	468.712	423.925	298.37	468.069	396.354
TRAJ38	8.59277	4.94837	6.3359	4.56643	4.09804	7.00991
Y_RNA.563	2.68661	1.05897	0.929283	0	0.578404	0.257127
TCL1A	1434.12	1518.5	1335.79	739.801	731.482	633.748
ENSG00000257275	176.417	183.29	176.687	10.7551	47.9074	31.8892
CHGA	0	1.24509	0.475936	4.36932	2.71504	0.266979
ITPK1	3186.15	3366	3232.45	5102.3	4642.13	4449.43
ITPK1.AS1	1.44869	0	0.696962	1.03245	0	0.518223
MOAP1	4134.17	4039.47	3972.32	1609.01	2795.64	2729.49
LYSET	543.227	526.518	556.637	328.036	672.112	632.562
ENSG00000259066	4.04851	2.16591	2.27026	1.98368	0.845508	2.5708
GON7	550.867	584.511	609.787	680.878	915.617	812.446
UBR7	1843.52	1998.04	1946.06	2160.5	2177.46	2181.54
ENSG00000240096	1.95178	2.64777	1.13228	1.6332	2.58587	1.77131
RPL36AP4	0.696063	2.8411	1.7139	1.00202	2.71676	1.55467
ALKBH1	405.545	417.489	380.875	644.217	429.572	443.72
RPL21P10	3.90526	5.00256	5.67175	6.53919	1.57178	1.26182
ZMYND19P1	3.45712	3.02303	0	2.47965	1.85071	0.511475
SLIRP	656.501	683.652	764.609	3091.24	1212.53	1027.23
ADCK1	271.518	289.101	321.316	625.841	334.432	324.336
Y_RNA.565	1.30453	3.30377	0.232321	2.18677	0.265386	1.60187
SAV1	1282.17	1069.56	1100.49	1339.18	1387.6	1222.26
ENSG00000269906	11.7916	22.9916	9.69582	22.2288	21.8321	21.4326
ENSG00000270062	109.73	95.537	94.1066	51.1032	58.5837	63.8298
ENSG00000285747	1.94092	3.89162	6.37246	0	1.07681	1.0502
PYGL	2419.79	2655.24	2665.54	917.823	2900.99	2678.47
ABHD12B	11.0755	26.0525	13.1953	4.42079	9.36646	5.9442
ENSG00000258745	0.545683	0.460543	1.44573	0	0.821692	0.757089
DLST	4603.51	4561.13	4618.9	6483.98	5286.17	5148.31
RPS6KL1	68.3496	67.5524	78.8252	247.727	68.128	66.7373
PGF	15.5143	14.9956	13.3522	7.6647	5.46221	1.84915
EIF2B2	574.667	603.128	621.718	1757.49	1296.92	1206.67
ENSG00000258646	1.50665	3.08326	4.5568	1.77203	2.09229	4.21208
ENSG00000279594	13.5807	10.8662	7.60041	2.20358	5.25472	6.75975
MLH3	950.48	917.291	885.782	984.302	798.728	788.577
RNU6.689P	0.243005	0.230272	0.232321	3.30643	0.265386	0.533958
ACYP1	235.295	218.557	233.025	313.448	192.862	185.321
ZC2HC1C	14.2262	11.4071	14.591	21.0822	8.36233	13.2583
ENSG00000259138	6.86161	2.01017	0.655415	1.20004	0.765354	3.11382
TMED10	10724.3	11531.2	11938.6	11894	16363.7	15999.3
RPSAP4	2.03143	0.980346	0.441017	1.22881	0.775622	1.54309
RPL15P2	5.63551	11.6174	7.79001	11.0925	16.9533	11.6747
CNIH1	2952.71	2912.96	2981.3	3221.57	4653.85	4121.46
SAMD4A	92.2206	140.962	194.748	1177.93	173.098	212.6
FDPSP3	0.486009	1.05897	0.428796	3.02952	1.38299	1.04431
WDHD1	328.249	296.844	300.829	1968.74	353.711	361.028
HEATR4	98.3868	81.5635	73.4991	16.5841	38.6498	31.2375
FRMD6	131.908	113.922	117.167	286.669	124.252	130.967
ATP5MJ	2380.9	2507.78	2540.27	3346.31	3152.85	2587.52
DHRS2	56.2616	36.8797	45.5235	6.95284	14.7862	11.3797
NPC2	10117.2	12975	12740.8	5852.24	13400.1	11698.8
SNW1	3537.83	3630.15	3727.84	5125.1	4267.23	4088.44
PLD4	224.555	308.13	268.419	15.7386	162.372	156.592
OR11H7	0.898182	0.495014	0	1.13396	0	0
TTC5	666.512	737.843	822.145	1449.35	968.384	852.712
ENSG00000258768	39.7461	35.8921	40.324	22.564	10.7152	21.681
ENSG00000287735	0.890247	2.68029	1.53663	9.05929	5.69275	5.64975
SNORA79B	2.02229	0.240311	0.726179	4.91682	0.811424	1.54785
TEP1	3523.46	3531.62	3559.54	3065.07	4472.22	5547.82
KLHL33	10.4334	21.0622	19.2761	11.5649	16.1411	18.8901
OSGEP	1355.03	1383.44	1370.66	3400.11	2262.11	2193.37
ENSG00000258515	21.1807	17.6096	14.9851	8.8673	12.7308	14.682
APEX1	2908.2	3210.59	3181.52	12717	6338.94	5955.02
RNASE4	17.7433	24.26	26.541	1.90481	8.39545	8.78519
RANBP20P	0.655177	1.22066	1.16149	2.88244	1.92903	1.29357
EDDM3A	0.210054	0	1.80073	0	0	0.514254
RNASE6	3467.14	3755.6	3959.08	52.782	1384.92	1321.67
LINC03058	78.7337	77.4143	111.922	1.05281	38.2004	27.0264
RNASE1	2510.32	3985.88	4149.89	130.771	1396.41	1273.73
RNASE2	136.18	202.674	178.409	40.8945	181.106	128.027
ENSG00000258599	0.606356	0	1.59507	0.775227	0.255118	0.266979
ENSG00000258471	3.46617	0.234982	1.28639	1.15599	2.13992	1.51418
SLC39A2	0.747802	3.19512	1.54315	1.05281	1.95468	1.57264
ARHGEF40	2574.63	2707.05	2945.37	576.836	1993.71	2175.78
ZNF219	316.99	407.729	341.445	217.671	375.721	338.761
OR5AU1	3.17354	0.234982	0.232321	0	0	1.53442
LINC00641	994.708	712.389	794.255	985.564	508.926	588.331
SUPT16H	8570.45	8061.19	8297.72	21313.4	9975.3	9826.67
SNORD9	5.33304	5.55736	3.0408	6.21991	1.56151	4.94492
ANG	64.578	81.8037	63.9999	8.98688	48.4424	44.3497
RPSAP5	0	0.465254	2.51772	1.27363	0.289202	0.533958
TRMT61A.DT	56.0609	65.0249	62.8189	24.3763	30.3517	35.1088
TRMT61A	575.258	689.932	612.917	2382.88	1117.36	1057.5
ENSG00000258851	0.404237	0.234982	0	0.746461	0	1.5743
KLC1.AS1	126.318	100.31	96.201	55.9311	43.4013	66.0549
ENSG00000270108	11.1392	18.2172	12.4383	7.03926	9.88136	12.3885
ENSG00000269910	10.6173	13.7309	13.5147	14.6832	18.1951	17.08
ENSG00000269940	25.3772	24.1957	31.2223	34.8216	43.0004	34.1066
ENSG00000269958	323.509	320.544	308.374	340.176	460.89	430.871
XRCC3	304.76	331.396	335.806	908.772	256.748	298.65
BTF3P2	0.243005	0.794228	2.40726	1.90557	2.11282	3.39653
TGFB3	194.438	192.024	172.264	103.152	106.754	138.008
TGFB3.AS1	0.202119	0.999449	0	0.24882	0.867606	0.259112
RPL13P6	4.5746	3.99493	5.16253	2.69434	3.16599	1.81205
ENSG00000288610	0.688128	1.56402	0.987717	0.739575	0.510236	1.80584
LINC00677	1.84207	2.41155	2.31821	8.60443	3.86002	6.47227
TNFAIP2	10653.6	11637.2	12262.4	29288	15813.7	18666.1
LINC00605	0.202119	0.704946	1.35145	0	0.265386	0.266979
EIF5.DT	13.0853	6.87335	9.13016	10.6613	7.49689	12.1796
SNORA28	1.70877	0.759757	2.76993	5.07164	2.65687	1.52093
MIR3173	0	0.700236	0	1.2441	0	1.27643
CLMN	1475.48	1566.71	1745.28	372.218	886.759	983.604
LINC02292	1.45803	0	0	0.453583	1.27559	0.259112
ENSG00000258736	1.23652	0.240311	0.696962	0	0	0
LINC02280	3.81886	5.66203	12.8627	0	0	0.257127
SIVA1	1918.72	2174.49	1884.96	2190.92	1960.84	1825.3
ZBTB42	409.472	439.588	435.238	631.255	578.124	561.116
ENSG00000258789	1.38901	0.794228	0.261538	1.50118	0.530773	1.26658
ZC3H14	1990.94	1898.85	1972.67	2894.7	1763.45	1794.4
ENSG00000278576	2.61277	3.80163	3.3895	19.8465	7.06679	6.97447
ENSG00000283627	2.18704	0.939928	0	0.497641	0.796159	1.31129
TTC8	135.545	127.949	126.577	169.569	171.545	175.57
INF2	2225.94	2565.82	2179.37	2989.37	2469.8	2573.36
GCH1	1461.34	1920.81	2116.33	10734.1	4084.39	4401.99
ENSG00000261242	2.37671	0.794228	1.34016	0.453583	1.78583	1.03836
GCATP1	24.3802	33.9678	21.2756	33.8179	30.1764	35.2559
HSPE1P2	0.788688	1.64078	1.35797	22.4053	4.81934	2.85921
Y_RNA.570	0.272842	0.951203	0	1.05281	0	0.757089
ENSG00000214770	5.04454	6.21887	6.21032	2.76792	2.5177	4.34496
ENSG00000284664	8.97851	6.42498	2.21649	1.2516	2.71676	4.88115
ENSG00000271511	1.15997	2.1126	0.428796	2.2088	0	1.03248
MEG3	13.3507	21.5697	20.0387	1.60957	3.67406	5.44579
LINC02285	16.8319	18.6344	30.3715	7.14877	26.3899	22.6293
POTEG	0.545683	0.470582	0.755397	0	1.07681	1.26856
ENSG00000257884	0	0.720932	0	0.746461	0.871041	0.526091
NRL	82.5604	108.29	115.184	94.4331	154.874	134.972
PCK2	1294.55	1771.86	1757.32	3773.83	2827.19	2672.15
DCAF11	4641.46	4859.92	4839.91	4665.98	4931.57	4792.89
PSME1	10816.9	12052.1	12873.5	27391.7	22078.4	21637.5
EMC9	143.771	217.207	191.268	237.187	233.253	244.52
ENSG00000259321	21.8113	14.7177	20.1532	15.0527	9.0178	13.623
PSME2	3881.76	4395.27	5012.98	22971.6	13533.1	13932.6
ENSG00000259529	12.1806	14.5085	15.9511	16.6783	16.0838	15.2837
IPO4	2.23567	5.76258	3.91014	19.3152	9.17235	9.77501
TM9SF1	121.396	136.012	111.153	197.187	170.746	172.598
ENSG00000276698	11.1186	16.9483	10.5002	5.74749	6.92005	7.19179
ENSG00000278784	219.259	168.783	185.062	78.7877	100.941	122.415
TSSK4	238.805	202.307	211.271	90.8069	117.621	135.094
CHMP4A	231.714	231.399	203.7	121.442	201.749	211.545
ENSG00000260669	59.2212	60.1731	47.4522	23.942	44.7586	36.7073
NEDD8	876.807	948.71	949.159	1389.72	1373.35	1246.04
TGM1	64.2927	68.1541	77.9306	58.8227	46.0497	52.8199
ENSG00000286825	6.58253	2.89084	4.42332	3.07282	0.556306	2.31255
DHRS1	604.758	670.175	644.321	193.145	624.63	640.752
NOP9	1202.71	1286.1	1248.05	3747.64	2104.82	2276.51
LTB4R2	94.111	79.973	100.132	37.8693	52.0199	65.4305
LTB4R	821.112	813.082	791.151	274.541	544.524	579.809
RIPK3	880.168	968.396	994.724	780.839	1048.81	1057.77
NFATC4	19.8822	17.7238	16.9666	2.95617	5.91951	6.69678
CHD8	6600.28	6134.47	6340.13	6681.57	5277.88	6358.06
EIF4EBP1P1	0	0.945257	0.679856	0	0	0.77535
RAB2B	1075.73	1066.25	1087.72	1232.54	1016.39	1041.64
SLC24A4	129.868	119.341	137.064	15.0293	97.163	123.962
PSMA3	3155.44	3463.4	3597.06	12452.6	7150.88	6440.72
ENSG00000258682	74.0483	60.559	80.6884	48.673	44.939	53.8426
HMGB1P14	4.46137	2.15711	2.03049	3.21937	2.10255	3.91133
LINC00216	7.33054	7.73243	10.3972	9.25049	8.33397	10.0855
ARID4A	3406.72	3094.67	3429.4	1663.77	2155.2	2390.53
TOMM20L.DT	4.14325	2.38108	2.66891	2.50335	0.581839	1.80703
TOMM20L	6.8887	2.66057	6.13629	10.0866	4.77281	6.27419
ENSG00000258378	0.630162	3.12521	2.99725	11.7129	2.81034	4.68646
TIMM9	570.352	602.301	620.884	1240.42	735.853	662.256
KIAA0586	2321.78	2152.88	2227.68	941.555	1210.85	1323.54
Y_RNA.572	0.210054	0.939928	1.32305	0	0.510236	1.03248
RPL9P5	0	0.930507	1.57248	0.226791	0.290919	0.259112
ZFYVE21	411.947	448.752	391.675	474.549	496.822	501.972
PIP4P1	2005.7	2130.97	2123.38	2204.59	2222.13	2101.62
WDR20	1290.77	1264.56	1261.8	1195.59	1185.15	1176.32
DAAM1	1127.57	982.575	1051.38	613.869	888.07	963.851
GPHN	526.276	521.065	524.005	1231.93	647.939	703.533
METTL17	1337.99	1429.37	1394.24	1839.14	1445.46	1453.65
GSC	4.89203	6.01417	6.88761	1.76514	3.55871	2.30494
RBBP4P5	0.606356	1.58846	0	1.50118	0.847225	0.766617
ENSG00000256081	1.74633	1.6621	2.25956	1.08401	1.92731	1.78957
UBE2NP1	0.545683	0.230272	1.86498	1.28801	0.546037	0.516239
TRAV1.1	58.987	61.7016	53.733	124.054	152.615	144.488
OR10G2	3.81986	2.86365	4.96699	1.54448	3.7189	2.05456
TRAV1.2	246.265	229.419	241.736	542.986	746.828	768.514
ENSG00000256350	0.808474	0	1.38811	0	0.510236	0
TRAV2	142.064	127.756	151.043	384.667	436.371	436.331
ENSG00000248358	11.4921	14.8776	8.162	1.8948	9.05684	7.20092
TRAV3	122.946	121.653	123.475	250.5	225.015	231.938
TRAV4	119.249	148.998	169.748	260.727	259.434	275.626
TRAV5	59.7783	55.269	72.2865	143.744	120.265	110.239
RPL4P1	50.4066	48.7271	49.6679	42.6556	51.9581	45.6472
BCL2L2	852.839	876.455	860.351	507.859	871.204	896.549
TSHR	12.2815	16.3184	12.6807	3.41718	2.22179	4.3949
GTF2A1	2542.55	2297.53	2349.27	3195.09	2104.65	2334.92
DYNLL1P1	1.34019	2.48485	1.39463	2.85361	3.20474	5.41222
ENSG00000242163	1.74966	1.26952	0.261538	0.534812	0.581839	1.54197
DYNLL1P2	0.243005	0.469964	0.464642	0	2.11938	1.02851
EIF2S1	2706.57	2787.22	2963.39	12290.1	4660.58	4426.58
PLEK2	190.149	190.984	182.318	96.6328	321.448	335.868
BATF	769.473	827.448	679.245	5810.16	2387.54	2273.81
FLVCR2	2654.23	2135.59	1973.85	1190.52	2248	1912.19
ENSG00000242951	28.1703	23.5189	23.8215	47.6289	40.5351	33.9801
TTLL5	774.221	708.484	823.013	1091.22	965.664	982.639
ERG28	886.831	956.434	931.484	4199.7	3238.89	2843.41
GPATCH2L	3962.4	3436.75	3619.31	2617.57	3153.33	3572.42
ENSG00000258454	5.14218	2.85832	3.08886	3.51438	7.4511	6.40627
ENSG00000280078	0.404237	1.20155	0.982016	3.95795	0	1.57629
IFT43	386.193	420.806	419.561	396.106	402.572	352.445
PLEKHH1	17.7422	17.7472	11.9673	44.1391	30.3133	31.7176
PIGH	602.624	637.376	579.979	979.772	855.737	787.328
ENSG00000259502	5.19753	5.80657	2.86399	0.571984	1.15853	1.02851
ARG2	50.8088	42.3398	48.2039	129.619	174.184	187.585
ENSG00000286861	24.4207	12.4934	14.2083	7.68567	5.21576	9.47067
VTI1B	2004.25	1959.11	2091.96	1952.67	2236.95	2231.54
COX7A2P1	0	0	0.702555	1.05281	1.42906	2.04193
ENSG00000258466	0.404237	2.84323	2.01024	0.995282	0.265386	2.05424
RDH11	3027.13	3244.47	3368.03	5176.27	4849.01	4678.38
RDH12	5.77717	7.9668	7.76509	2.01933	3.87688	3.84835
RN7SL213P	0.202119	0	0.726179	0	0.581839	2.63832
ENSG00000258759	0.272842	1.97508	1.28639	2.53809	1.37456	1.53554
IGBP1P1	7.92201	8.34802	7.14496	4.09325	2.06148	2.59924
ENSG00000279434	22.77	19.2891	21.387	13.0157	8.46756	11.5834
PAX9	2.26529	3.44512	1.85927	2.07753	0.867606	1.31519
SF3B4P1	0.210054	0.230272	0.917879	0	0.872758	1.03645
PALS1	788.864	746.95	792.185	1197.17	713.401	699.11
ENSG00000286319	3.2761	2.83701	3.93876	0.857976	1.38128	2.54189
ATP6V1D	2620.48	2873.12	2949.81	2649.77	4019.67	3441.16
SRP54	2431.39	2702.73	2776.85	6346	4166.68	4037.79
IGHV4.39	488.706	472.569	474.18	124.184	264.181	240.176
IGHV3.41	1.01059	3.97087	0.685558	0	0	0
HOMER2P1	2.63779	1.90117	5.29173	1.76514	0.843791	3.13908
IGHV3.43	111.887	115.265	108.331	33.2759	53.7939	43.8331
LINC00221	3.04765	3.75897	2.71943	1.58165	5.27664	3.17452
IGHV1.45	12.406	16.5878	17.2724	5.00086	3.69489	9.52362
IGHV1.46	258.569	243.54	279.074	67.5289	158.432	118.201
IGHV3.48	568.961	528.643	528.587	138.746	248.408	305.792
IGHV3.49	258.469	254.408	259.062	67.3947	156.696	134.007
IGHV5.51	646.435	621.406	596.145	173.587	352.729	336.242
IGHV3.52	0.606356	0	1.89327	0	0	0
IGHV3.53	148.581	153.276	154.805	28.7132	86.6119	81.1941
IGHV4.55	10.7856	7.93586	5.89093	1.42996	4.33445	6.4665
IGHV1.58	33.6431	65.9242	36.7745	7.67241	21.8747	21.094
IGHV4.59	439.15	425.579	407.171	114.795	217.373	205.409
NEK9	7370.02	6869.26	6888.57	4137.24	4232.98	4482.4
ENSG00000279140	3.75858	7.04846	4.22895	2.37041	0.546037	3.14496
LINC00638	57.891	71.8349	68.2791	48.339	34.9651	26.9931
RPS2P4	0.998742	1.20529	0.214398	0.512024	0	1.29668
MARK3	3972.52	3810.37	3982.61	4525.19	4110.58	4074.97
NYNRIN	21.38	22.0983	20.5871	18.0926	21.8961	18.4589
CBLN3	347.151	340.209	344.033	280.508	283.093	337.669
KHNYN	5551.92	5250.52	5249.54	6012.82	5652.8	5799.27
CMA1	1.05027	1.68217	0.679856	2.63446	1.09207	0.266979
ENSG00000258657	1.41483	3.49894	2.6724	5.26747	5.17923	3.66827
GZMH	2288.32	2610.68	2630.61	5368.87	1199.48	1063.76
CTSG	47.838	53.1514	41.5005	1.76286	8.27935	15.8502
NRXN3	0.243005	0	2.03387	0	1.16368	0
ENSG00000287913	0.630162	1.16078	2.49281	0.549195	0.289202	1.02851
MAGOH3P	1.08322	0.745364	0.726179	1.33881	3.19153	1.78083
BLZF2P	2.67145	1.89175	1.22004	0.475612	0.520504	1.29556
ACTN1.DT	18.2599	14.0947	14.039	1.42996	1.09036	1.86885
DCAF5	6012.67	5639.18	5874.24	3996.17	4823.1	5235.87
DDX18P1	8.75271	3.29346	8.50511	6.24798	3.98024	7.01926
G2E3	711.478	620.699	689.902	749.399	551.905	612.195
UBE2CP1	2.04711	0.720932	0.428796	0	0	1.52879
SCFD1	2167.39	2246.14	2468.08	4165.6	3168.04	3039.19
SERPINA10	1.63705	0.234982	0	1.49292	0.510236	2.12598
SERPINA6	0	0.230272	0.464642	2.23938	0	2.9053
SERPINA1	27146.7	31346.2	31902.8	20047.3	42287.7	40814
SERPINA11	0.545683	2.1947	1.07199	0	2.21495	1.51418
SERPINA9	13.4042	21.528	17.3467	0.526407	6.59566	5.39927
PARP2	451.776	455.974	452.866	810.126	358.21	329.107
DGLUCY	1604.54	1940.38	2072.66	1449.06	1212.15	1250.18
ADCY4	134.896	112.58	130.079	59.0485	66.3164	77.6542
C14orf132	596.72	506.55	449.746	45.2091	34.4719	37.0614
ESRRB	5.40688	8.30136	11.4311	14.6584	10.1081	12.3716
BDKRB2	2.33	0.715603	0.226619	0	0	0.514254
FOXN3	8666.39	7626.82	8188.09	6252.47	6724.72	7601.99
MMP14	44811.9	36414	32590.1	21032.5	58904.8	57328.8
ENSG00000260711	101.762	98.6625	62.8438	8.29322	23.9981	18.9097
TC2N	5514.28	5597.35	5905.1	1114.89	2103.97	2089.6
TRIP11	2899.94	2544.92	2727.83	2763.12	2347.06	2566.93
ENSG00000259020	1.6491	3.24399	2.98992	5.95477	1.3422	2.5874
NDUFB1	1322.23	1399.07	1449.74	1172.68	1504.95	1225.15
CPSF2	4114.69	4003.66	4212.52	6955.41	4676.27	4841.97
TOX4	4594.35	4589.95	4754.49	5583.03	5612.97	5589.95
METTL3	1941.6	1857.26	1823.26	1827.11	1386.94	1399.72
SALL2	234.031	214.842	188.142	142.797	137.989	125.873
VCPKMT	501.791	480.797	457.688	604.143	521.129	510.921
SOS2	5307.86	4581.25	4722.71	2046.78	4679.02	5106.16
L2HGDH	295.328	269.234	273.394	922.81	310.038	273.108
ENSG00000258857	0.404237	0	0	26.0999	3.91918	1.83341
CDKL1	292.972	248.314	279.239	260.437	248.152	284.52
RPGRIP1	35.3369	37.0687	29.0053	22.4354	19.2156	20.0968
ENSG00000272444	12.0185	18.9898	13.1869	3.38472	8.46675	3.91529
COX16	100.121	109.594	112.607	148.08	147.519	128.62
RNU2.51P	2.84553	0.230272	1.41651	0.526407	0	0
SYNJ2BP	958.19	878.008	929.829	403.603	570.115	588.117
ADAM21	5.39573	9.79146	4.87819	7.78363	2.79492	5.09919
ENSG00000257759	0.965791	0	1.18419	0	0.265386	0
ADAM20	1.90989	4.54451	2.8698	3.12437	2.94962	3.64777
MED6	835.943	835.706	889.496	1496.59	1061.16	974.413
KRT18P7	8.82603	10.2779	6.41005	16.3795	3.88838	7.70208
TTC9.DT	1.37003	1.7545	0	0.24882	0.255118	0.777335
TTC9	1360.42	1460.37	1375.14	862.731	1334.21	1192.32
ENSG00000275630	0.972019	0	0	2.94164	3.37848	1.3349
ENSG00000259026	1.01059	0.230272	1.30769	0	0	0
MAP3K9	482.302	447.451	385.443	590.522	602.408	701.159
SEC23A	2993.49	3073.15	3265.66	3953.02	3308.6	3368.66
ENSG00000259121	0.404237	0.695525	0.261538	1.28127	1.06155	0.266979
SEC23A.AS1	0	0.460543	0.917879	0.724432	2.21995	0
PPIAP4	2.6852	3.88815	0.214398	0	0.290919	0.266979
TRAPPC6B	328.01	321.887	303.839	355.066	323.184	322.695
ENSG00000285830	17.0779	14.2929	10.7508	8.96382	5.65627	9.28768
RPL7AP2	1.37314	0	0	0	0	3.10144
PNN.AS1	3.8503	1.67214	2.47489	8.74696	3.50437	2.8682
PNN	3992.95	3412.81	3714.06	8187.52	3536.65	3734.89
YTHDF2P1	3.77195	3.01024	3.01332	3.35277	5.6842	3.32789
MIA2.AS1	4.9271	9.75193	5.27428	4.83728	10.2275	5.90695
ENSG00000258976	5.04042	6.66058	13.9947	1.41919	3.41223	10.8682
AREL1	3586.63	3497.87	3699.78	4886.22	4749.09	5212.35
ENSG00000258439	9.06762	6.95323	7.32444	5.38563	6.16013	6.72074
FCF1	2573.79	2659.96	2684.76	4603.62	3149.59	2895.25
YLPM1	4576.19	4044.48	4181.47	4939.38	3198.85	4111.13
LGALS3	15365.3	17573.3	16131.3	7471.77	19779	16342
DLGAP5	35.5721	29.1245	30.791	102.488	18.1964	22.3943
ENSG00000279392	7.40275	7.19353	5.89267	18.752	12.3226	10.3079
COX5AP1	0	1.05897	0	2.29692	1.16024	0.252363
FBXO34.AS1	2.41236	1.66086	2.91345	3.23916	2.46164	2.83554
FBXO34	3529.47	3300.41	3330.79	1714.83	2828.93	2863.02
CHMP4BP1	6.21436	3.99928	5.57597	8.78345	9.63353	8.96779
ATG14	999.495	923.508	1012.1	497.905	622.602	686.071
HMGN1P1	9.46956	4.00276	6.6334	0.716786	2.05121	2.87044
Y_RNA.578	6.67224	3.78812	3.18407	3.0872	0.78589	2.04391
ZFYVE26	2425.21	2480.54	2776.01	2702.26	2524.79	3027.25
PPIAP6	0.210054	0.234982	0.428796	2.29155	1.67731	1.57741
ENSG00000287385	12.7442	13.3227	14.0106	1.75	2.73874	3.67026
ENSG00000258623	9.75536	10.074	15.8223	4.71973	13.9055	13.9083
RPL12P7	1.66789	1.18619	2.20508	0	0	0.266979
ENSG00000287167	2.45325	3.17131	1.90374	0.549195	2.19442	2.57841
PAPOLA.DT	5.62396	6.39236	11.2281	15.577	12.0682	5.38277
ENSG00000258860	16.0614	8.90297	8.1315	4.83367	8.30004	11.2047
RPLP0P3	1.0344	4.03882	0.261538	0.549195	1.45116	0.514254
DNAJC8P1	2.5529	4.45646	2.21731	2.97881	1.70285	1.56445
INSM2	0.243005	0	0.214398	0.995282	0.510236	0.504726
ENSG00000258938	5.56891	2.32627	3.61893	0.263203	0.546037	0.514254
BRMS1L	195.431	176.015	178.719	499.157	236.947	232.236
ENSG00000257272	0.272842	0	0.917879	0.680374	1.42563	0.771705
ENSG00000257307	0.972019	0.460543	0.667636	2.39244	1.05627	0.50949
ZNF839	505.135	462.603	471.052	396.013	396.06	387.652
RABGGTA	1108.65	1370.66	1315.85	2027.75	1683.51	1922.35
PPP4R3A	7721.81	7358.97	7385.71	8854.42	7314.72	7508.51
ESR2	170.777	152.848	173.214	29.8482	60.8596	82.0626
HAUS4	426.19	526.761	485.304	411.028	415.122	339.016
FITM1	29.9807	37.5414	27.8634	11.08	18.0874	23.0407
LRFN5	4.19015	1.44186	0	0.24882	0	1.80108
OR6J1	0.614291	1.15136	1.1445	0	0.290919	0
C14orf178	0.808474	2.13082	1.68935	1.06122	0	0.252363
RALGAPA1	2555.44	2123.25	2239.63	2259.15	1767.14	2096.42
MAP4K5	1269.43	1166.29	1248.79	1985.7	1230.14	1297.19
DYNC1H1	16240.6	14522.7	14990.8	15615.8	12661.2	16877.8
ACIN1	13147.8	12502.9	12976.5	14135.8	10308.1	11352.7
RAB15	428.387	433.094	427.36	919.953	917.141	866.791
FNTB	62.9328	60.6798	72.0024	159.946	65.7938	85.2687
ENSG00000272158	4.61387	6.13063	4.10986	1.84561	1.73521	2.33648
ENSG00000259118	25.1847	19.4199	22.4391	10.6979	11.9534	19.3776
MRPL52	1293.22	1366.36	1223.09	3206.76	2676.9	2308.81
CCDC196	2.71725	2.33283	3.20339	2.60394	0.510236	1.53919
GSTZ1	368.632	382.027	385.315	252.991	316.207	275.508
TMED8	2428.55	2242.08	2463.61	3107.2	2210.14	2486.44
NUDT14	311.039	387.333	323.286	205.682	488.739	415.668
ENSG00000258500	0.630162	0.734707	0	0	0.290919	1.81371
ENSG00000259031	0	0	2.01909	0.965606	1.73521	0
LINC02327	1.98261	1.18583	0.475936	5.54839	3.16367	2.60487
ENSG00000258028	1.05148	0	2.0923	0.24882	0.255118	0.259112
HSPA2.AS1	18.0358	17.0694	13.1052	4.09686	2.68268	6.14582
PPP1R36	5.54913	5.82061	3.83507	3.78441	6.24933	4.19213
NUP50P1	1.76071	1.21062	0.214398	2.78767	0.775622	0.776469
PLEKHG3	1038.59	1334.99	1187.17	1349.86	880.959	975.947
SPTB	12.8055	9.65731	10.329	17.6286	16.7954	14.7283
POMT2	590.146	608.288	595.194	650.642	601.107	684.704
BTBD6	2016.12	1976.28	2021.16	1811.96	2082.15	1896.13
ENSG00000213867	4.34556	3.36587	4.92707	7.96022	3.4583	6.18516
COCH	138.88	104.302	115.403	237.349	132.748	104.53
ENSG00000258525	3.09608	4.20612	5.67464	2.57393	1.06155	3.349
STRN3	750.071	739.737	752.123	959.249	785.621	852.187
RPL21P5	0.808474	1.43556	1.92958	0.995282	0	2.07196
ENSG00000257831	1.69772	1.17144	1.82272	2.61923	0.765354	0.252363
ACTN1	12999	11902.3	12575.1	6044.73	11797.6	13794.7
FLRT2	389.904	344.735	381.495	4.82736	92.5103	98.546
PAPOLA	13685	13030.1	13387.3	18656.2	15588.4	16023.9
CHURC1	3263.72	3324.27	3622.81	1941.97	2416.99	2396.5
GEMIN2	268.799	290.925	297.81	615.404	370.77	296.2
DPF3	21.4647	15.3377	19.1386	28.9869	140.959	158.904
PABPN1	519.66	503.571	566.949	435.404	399.275	435.013
SDR39U1	311.788	354.437	310.643	197.54	236.017	252.161
RNASE3	81.15	107.601	88.4142	16.6913	52.1758	44.4624
TRAV6	85.9369	86.4793	98.4761	98.654	145.91	170.322
TRAV7	1.25239	1.1909	0.523076	0.226791	0	0.257127
TRAV8.1	103.582	96.104	101.821	109.559	123.754	122.76
TRAV9.1	0.272842	0.764467	0.428796	0.857976	4.22754	0
TRAV10	58.7893	78.7337	64.0381	123.689	142.586	130.292
TRAV11	1.4737	0.950585	0	0.680374	0.255118	0.757089
TRAV12.1	180.952	199.67	201.895	383.584	299.09	315.011
TRAV8.2	129.768	173.166	158.316	296.203	234.43	252.407
TRAV8.3	249.42	271.665	288.014	348.082	273.825	247.954
TRAV13.1	273.45	260.084	299.677	652.111	675.667	680.302
TRAV12.2	279.723	273.157	280.871	535.769	522.83	543.362
TRAV8.4	113.845	146.087	146.094	297.137	378.939	403.974
TRAV8.5	11.374	25.7307	20.2157	25.4516	23.1491	22.6213
TRAV13.2	122.728	152.832	150.041	294.333	310.816	286.517
TRAV14DV4	144.427	142.758	145.042	241.881	223.883	251.879
TRAV9.2	153.387	142.73	152.933	344.102	295.46	327.8
TRAV12.3	150.517	156.901	169.38	318.85	357.978	362.25
TRAV8.6	164.309	177.075	199.48	287.61	348.702	368.638
TRAV16	104.083	89.7187	97.4188	200.484	172.243	176.016
TRAV17	147.65	137.478	135.619	452.135	395.65	387.959
TRAV18	23.2236	32.6343	26.1773	32.5402	41.3001	43.4101
TRAV19	274.437	323.027	319.732	564.692	786.541	777.951
ENSG00000258705	7.24896	3.14314	2.60292	3.75707	0.556306	3.60108
TRAV20	75.3109	81.1699	74.4296	157.353	146.513	138.605
TRAV21	156.49	158.272	195.835	232.481	234.261	232.536
TRAV22	51.4884	55.8156	62.0117	110.37	135.485	126.719
TRAV23DV6	126.173	130.723	135.154	290.839	337.425	331.689
TRDV1	65.539	84.3244	81.9255	201.865	148.654	152.755
TRAV24	34.6832	45.9672	36.9712	120.635	141.71	136.404
TRAV25	83.7917	92.3839	93.5095	190.064	182.931	195.515
TRAV26.1	150.855	126.426	151.917	354.617	412.319	370.264
TRAV8.7	0	0.704946	0.523076	0.746461	0	1.26856
TRAV27	92.5901	117.057	110.96	214.644	200.29	209.514
TRAV28	0.688128	0.240311	0.749695	0.857976	0.255118	0
TRAV29DV5	131.946	135.304	161.25	356.852	365.913	358.735
TRAV30	45.1558	40.2733	42.0683	74.7606	72.6178	87.9245
TRAV31	0	0.230272	0.453238	1.36075	0.265386	0
TRAV33	0.420108	0.759757	1.15498	0.263203	0	0.257127
TRAV26.2	61.8478	63.854	68.9757	212.111	221.867	226.441
TRAV34	9.33371	9.31136	19.2621	60.4827	40.0506	49.2203
TRAV35	50.1062	68.8838	63.3975	109.722	105.336	110.798
TRAV36DV7	55.8177	54.6741	53.1634	133.011	127.498	124.579
TRAV37	0	1.43965	1.30769	0.263203	0.290919	0
TRAV38.1	57.3634	49.7689	47.6879	127.2	104.308	122.442
TRAV38.2DV8	110.892	114.15	122.051	191.693	276.285	258.331
TRAV39	82.8091	81.3957	93.0826	115.475	141.139	150.615
TRAV40	7.61521	5.52698	5.55723	14.1032	14.9907	19.1028
TRAV41	94.4271	125.688	123.369	184.886	179.031	178.616
IGHG1	7460.83	7015.65	6855.02	2127.96	4790.46	4692.88
IGHG3	2328.44	2017.5	2063.82	2011.02	1965.74	1979.23
IGHD	3578.42	3669.93	3639.22	708.705	1496.36	1553.01
IGHM	29869.2	33990	32131.9	8422.27	15747.7	15658.3
MIR4539	72.718	75.0495	87.3806	27.0738	33.6308	40.6691
MIR4507	5.18466	2.12638	2.70383	1.58754	3.62001	0.777335
MIR4538	20.5903	16.3504	16.7293	8.5465	5.5629	11.7925
MIR4537	29.4625	29.874	40.0992	5.8181	14.5483	17.266
IGHJ6	51.19	41.1302	64.4173	9.55629	27.3145	17.5978
IGHJ3P	55.3821	52.0387	72.3202	11.0502	23.0623	28.383
IGHJ5	62.0101	63.5853	57.7678	11.31	19.7891	17.9419
IGHJ4	30.1362	30.3952	30.5323	6.92325	9.08222	16.0567
IGHJ3	8.37315	8.59488	13.9077	2.08755	4.90946	5.39999
IGHJ2P	8.53529	8.47103	2.24581	3.07157	4.26322	3.33886
IGHJ2	1.52644	1.70501	4.29864	0	1.02047	1.55803
IGHJ1	1.81907	1.9503	2.64866	0	0	0.266979
IGHJ1P	0.630162	5.19242	2.80544	0.497641	1.30967	1.31916
IGHD1.26	1.31035	4.41817	4.10149	0	3.74612	0.259112
IGHD6.25	10.1061	7.57597	9.69072	0.549195	2.02442	2.61021
IGHD5.24	0.243005	0.690815	1.71518	0	0	0
IGHD4.23	3.20146	3.786	8.3397	0.857976	3.17765	1.82945
IGHD3.22	8.87363	11.5133	10.077	0.226791	0.869324	2.08069
IGHD2.21	1.26032	2.2743	1.57329	0.571984	0	0.252363
ENSG00000244620	30.7581	28.6815	28.1621	3.68358	13.7879	11.6792
IGHD6.19	3.55125	1.28924	1.82272	0.24882	0.819975	0.257127
IGHD5.18	1.41483	0.264743	1.92341	0.78961	0	0.257127
IGHD4.17	0	1.39105	0.464642	0.263203	0	2.31414
IGHD3.16	4.01385	3.05378	0.261538	0	0.289202	1.80108
IGHD2.15	2.72419	0.690815	2.15573	0.680374	0.765354	0.518223
IGHD6.13	2.42674	1.99578	0.261538	0	2.03644	0.514254
IGHD5.12	0.404237	0.715603	2.35791	0	0	0
IGHD4.11	2.24319	2.34511	1.1616	0	0.821692	0.79307
IGHD2.8	1.64075	1.15607	0.737474	0.497641	0.510236	0
IGHD6.6	0.840216	2.59322	1.58633	0	0	0.533958
IGHD4.4	1.22858	0.460543	0.737474	0	0	0
IGHD3.3	3.7644	3.75338	6.60583	0.746461	2.74046	2.60083
IGHD2.2	2.49223	5.791	4.94347	0.24882	4.52156	1.31129
IGHD1.1	2.69223	0.460543	0.929283	0	0	0
IGHV6.1	109.21	101.206	120.338	17.6766	69.4297	74.2232
ENSG00000225200	72.2711	75.5483	77.8337	84.8061	85.9768	64.1395
IGHV1.2	411.118	389.413	390	81.3875	189.816	183.411
IGHV1.3	298.463	270.681	284.836	298.355	213.326	203.821
IGHV4.4	190.922	165.39	172.604	123.087	107.646	120.448
IGHV7.4.1	133.506	124.995	134.015	28.2396	75.7849	65.5161
IGHV2.5	390.932	303.403	329.92	102.591	216.455	193.631
IGHV3.7	870.083	834.536	875.023	236.338	515.145	455.251
IGHV4.61	130.669	128.549	119.772	31.1838	85.142	61.3756
IGHV3.64	52.2048	51.5833	44.9173	7.82292	30.1	26.0225
IGHV3.65	3.81634	5.0627	2.16703	0	0.290919	1.79989
IGHV3.66	78.1572	89.2229	85.0415	20.8714	42.6939	35.6385
IGHV1.67	0.210054	0.955914	1.61484	0.753198	0.255118	0
IGHV1.69	46.624	50.6908	46.8316	15.4097	31.2291	27.2445
IGHV2.70D	3.24966	1.94471	1.38252	0	2.47507	2.83825
IGHV3.69.1	15.6416	9.51632	10.1677	0.78961	8.35411	4.38299
IGHV1.69D	239.825	243.248	275.882	69.676	116.059	129.73
IGHV2.70	81.5402	69.9326	81.5801	18.5957	38.9722	37.0029
IGHV3.72	85.0477	94.0997	107.485	25.247	57.2857	53.6114
IGHV3.73	68.0032	72.7318	101.104	20.2058	38.1607	38.0269
IGHV3.74	407.095	411.685	414.392	118.881	283.784	271.558
MIR5195	54.6045	42.5663	48.8703	1.70594	6.48638	8.8194
IGHV5.78	85.7955	89.0029	86.7747	5.59143	20.5689	15.0252
IGHV7.81	1.28343	0.460543	0.232321	0.285992	1.6672	1.0533
SYNE3	2255.85	1971.39	2018.14	2664.17	2112.61	2639.75
PROX2	22.8311	17.0923	17.3115	6.50354	6.25681	7.98472
SIPA1L1	3958.63	3171.54	3495.86	4061.98	3669.43	4256.3
ZBTB1	5665.4	5494.58	5632.84	2863	3824.85	3799.54
TRIM9	29.0714	27.002	33.7064	58.7437	28.0435	25.5134
HIF1A	20441.8	19996.1	22686	25621	25365.1	29416.2
SNAPC1	388.646	480.779	484.305	502.667	482.186	425.978
ENSG00000279633	1.9347	3.17157	6.65317	1.41995	0.578404	2.30779
REC8	409.072	425.536	481.503	629.606	407.295	487.772
CPNE6	1.69772	0	0.226619	3.19804	0.799438	2.34879
WDR25	204.953	222.245	231.754	441.609	405.287	403.989
ENSG00000258620	1.17414	1.42179	1.26055	2.40009	0	1.0162
FAM181A.AS1	1.60721	2.12549	0	0	0	1.02374
ASB2	126.865	112.341	64.6786	279.535	219.929	155.443
ENSG00000258987	11.0829	7.05093	4.75295	17.496	8.98699	11.0543
CCDC197	2.32808	0.234982	0	0.571984	0.578404	0
OTUB2	25.4586	25.2721	21.4767	29.5241	29.0916	46.8759
IFI27L1	136.739	131.693	133.028	201.191	196.242	173.083
IFI27L2	774.709	909.061	828.214	786.159	1430.5	1169.69
PPP4R4	43.7145	42.247	55.2068	101.091	55.538	37.7881
HSPA2	48.6954	47.3706	36.3859	133.459	82.9284	67.5761
ENSG00000258428	3.92816	3.8568	6.44262	1.93121	0	3.07784
GPR132	3863.03	3849.59	3453.34	5243.2	4362.78	4352.25
ENSG00000286636	0	1.20155	1.07199	0	0	0
JAG2	97.3039	84.2437	88.8687	235.395	91.7943	92.6564
PACS2	2399.83	2641.48	2405.89	1867.8	2451.88	2527.77
ENSG00000279495	70.4253	68.6844	57.9264	92.2132	114.343	88.0947
RPS20P33	5.24022	7.34667	7.49843	3.77009	5.335	2.31811
TEX22	31.4798	34.4656	35.3786	12.794	17.2957	16.0806
MTA1.DT	15.8617	14.2551	10.8782	71.1673	14.3388	20.2226
MTA1	1800.49	1886.6	1687.96	2805.16	1899.16	1951.25
ENSG00000257270	48.2988	40.1459	52.5615	73.2549	40.1109	46.3841
CRIP2	111.258	150.146	133.143	48.3255	85.8472	75.7467
CRIP1	231.275	258.892	212.101	68.511	183.988	180.643
ENSG00000257341	1.13325	0	1.39392	0	1.31666	3.12955
IGHA2	2821.92	2881.9	2467.66	745.684	1600.35	1652.48
IGHE	78.0272	73.2697	67.8312	176.376	136.523	158.462
IGHG4	552.184	476.545	415.198	171.628	326.77	393.092
IGHG2	4928.98	4808.11	4392	1231.45	2896.24	3107.78
COPDA1	87.8459	82.276	62.023	43.0839	63.7637	83.6012
BEGAIN	16.0595	18.5937	21.3408	63.7806	16.3962	21.5836
VASH1.DT	6.97189	3.75029	6.24789	1.09839	3.85119	3.942
VASH1	3490.63	3505.87	3768.57	549.615	2513.13	3050.01
ENSG00000259081	47.5994	41.6275	45.5912	6.7648	19.962	27.6709
ENSG00000286437	2.58585	2.61144	2.71127	1.65363	0.867606	3.31558
RPL22P2	29.301	38.2913	36.8209	25.3601	22.7084	24.8564
ENSG00000285966	2.02832	0.469964	2.81848	1.89043	2.42229	3.38213
RN7SL356P	0.630162	0.240311	0.679856	1.56484	1.05456	0.791085
ENSG00000243225	2.41065	1.28924	0.784614	2.04212	3.56714	3.63139
IRF2BPL	1427.03	1752.17	1446.58	1687.78	1701.14	1724.65
ENSG00000273729	94.6818	98.7261	98.9869	27.5169	29.355	28.3338
LINC02288	4.82634	3.83805	6.68402	2.28794	0.290919	1.02407
LINC02289	0.840216	2.1715	0.737474	0.453583	0	2.04749
LRRC74A	4.45355	7.53095	2.11348	0.263203	7.18074	3.91443
CKB	291.333	322.277	345.589	229.975	374.336	401.672
COA8	319.939	374.449	359.049	505.898	473.279	393.962
PRKD1	4.52838	9.85949	7.87198	9.56669	6.30239	10.3965
DMAC2L	396.875	435.325	416.431	591.662	518.143	447.425
RTN1	861.595	837.498	883.016	178.534	621.894	731.159
CDKN3	47.3116	60.921	55.0874	133.14	63.86	57.2233
ARHGAP5	1447.47	1285.62	1452.2	2221.3	1059.02	1360.44
NDRG2	316.471	372.013	364.853	181.657	215.527	208.045
GZMB	3134.51	3546.57	3786.04	84413.2	14644.7	13668
SYNE2	17039.1	15542.4	15778	5195.98	6880.84	9975.39
TDRD9	221.738	191.718	227.473	203.185	243.246	290.28
DHRS4L2	397.909	533.001	506.627	410.738	506.438	426.512
BRF1	1505.64	1620.6	1450.74	1371.62	1426.26	1486.94
NID2	50.4775	45.2777	48.4014	21.3555	18.468	19.7032
ZFHX2	68.3942	57.9299	48.7638	112.564	67.2287	124.579
JPH4	8.09358	7.32757	11.124	22.6206	42.6997	52.9389
CCDC88C	7148.75	7455.9	7093.5	5295.7	6569.9	7330.01
GMPR2	1647.79	1776.91	1755.48	1048.94	1417.82	1367.76
CDH24	52.1848	60.2233	62.8965	94.06	93.7017	81.2576
MBIP	534.294	510.233	543.576	1224.35	710.812	668.497
ATXN3	1153.01	1113.36	1192.4	1177.64	1199.22	1163.28
SLC7A8	215.594	369.746	356.975	116.675	199.328	190.217
GPX2	18.8187	16.8402	15.8746	11.7871	14.5551	22.0342
CALM1	25291.4	25594.2	26529.5	28511.7	31248.1	30026.3
EAPP	2455.3	2677.28	2631.73	2115.2	2373.22	2038.97
HNRNPC	27715.4	28749.7	29176	67527.8	42010.6	39812.4
MIA2	2717.51	2771.74	2880.28	2301.87	3376.2	3032.88
ABHD4	1772.29	1870.28	1908.6	760.904	1866.57	1693.16
GPR135	70.8581	51.444	37.165	41.5206	25.4428	30.6132
GNG2	5562.48	4777.44	4917.23	5231.39	7405.32	7521.72
EML5	160.192	139.451	142.623	345.665	118.282	133.361
FAM161B	279.42	284.977	287.702	181.395	275.347	237.22
COQ6	214.404	225.569	228.832	179.708	172.822	164.703
ENTPD5	678.586	656.122	712.108	578.745	550.492	549.504
BBOF1	116.648	104.032	135.737	68.6248	62.6553	60.7451
ALDH6A1	823.131	815.464	843.913	303.755	452.36	462.376
VSX2	4.50558	5.05676	6.42461	2.36604	12.148	6.46744
ABCD4	2289.59	2381.95	2333.35	1752.85	2129.78	2081.19
ENSG00000258559	34.4209	33.31	35.9378	19.5339	18.7201	20.6233
LIN52	687.479	773.489	747.285	1137.32	823.035	747.464
STK16P1	0.272842	0	0.428796	1.05281	1.29613	0
KLHDC1	156.77	132.379	132.197	16.2517	40.3149	30.5061
ENSG00000258400	1.68043	0	0.464642	0	0	0
NEMF	2150.19	1945.38	2197.39	2651.12	1921.75	2013.28
RN7SL3	0	1.40989	2.34091	2.62312	0.289202	0
ENSG00000278002	0.677079	0	3.15382	2.75141	0.775622	0.252363
ENSG00000243038	0	0.230272	1.24926	0.24882	0.289202	0.533958
ARF6	8743.85	9621.9	9147.19	19618.4	12950.6	12548.9
CFL2	492.039	463.579	431.432	760.132	538.021	526.99
RPL12P6	1.65783	1.20529	3.00691	3.35201	3.09439	6.42709
BAZ1A	8091.19	7689.85	8382.04	15425.9	7200.22	7796.93
BAZ1A.AS1	109.884	107.971	95.6131	134.885	70.8593	85.8097
PPP2R3C	1454.51	1462.13	1474.25	1651.5	1668.69	1476.55
PRORP	301.438	292.27	273.682	281.675	233.242	206.951
ENSG00000258790	3.4962	1.45093	1.41651	1.35562	2.50927	1.52371
SEPTIN7P1	1.05027	1.20155	0	0	0.581839	1.06792
DPRXP3	6.80191	6.3898	2.82162	5.28892	3.42966	10.6276
RPL9P3	5.16891	7.07759	6.28573	8.50479	7.13297	7.94062
PSMA6	316.336	340.062	341.677	562.378	454.856	385.048
ENSG00000258993	0.747802	0.690815	0	1.36075	0.265386	0
SYT16	0	3.68435	0	0	1.59888	0
VIPAS39	1199.2	1274.6	1273.13	1043.78	1171.06	1050.97
AHSA1	3616.34	3921.74	3927.05	15729	7760.55	7216.52
ENSG00000212371	3.67742	2.21975	2.04271	4.9809	3.40867	2.3005
SPTLC2	3728.47	3805.77	4295.04	5458.67	5373.83	5984.37
RN7SL587P	0.545683	0.264743	1.04615	0.680374	0.578404	0.252363
GALNT16.AS1	2.7718	1.7401	2.58371	2.21645	1.34376	1.00945
ENSG00000258520	1.99437	0.230272	1.84624	1.22957	2.61279	1.3349
GALNT16	4.34747	1.93467	2.28329	0.526407	1.42735	4.10667
ERH	2247.79	2418.5	2350.09	6694.32	4132.93	3574.95
SLC39A9	3544.01	3389.23	3545.28	3531.42	3204.8	3256.98
ENSG00000286424	0.202119	1.17491	0.261538	0.453583	1.9256	1.31519
EXD2	538.864	562.468	598.811	737.482	605.411	625.011
WDR89	918.327	882.847	884.701	1241.49	757.008	714.596
TMEM229B	930.177	1169.54	1171.46	448.249	1676.13	1710.39
RNF212B	3.85181	0.690815	3.16288	0.78961	1.74552	1.79354
SEL1L	5602.29	5191.24	5717.74	6913.82	6476.26	7576.67
STON2	11.0258	18.7599	21.7573	79.7915	68.2873	66.0096
EXOC3L4	0.486009	1.56402	2.74864	6.89934	7.65025	7.79057
HEATR5A	568.045	517.291	562.351	524.525	487.959	511.577
ENSG00000258443	16.1977	13.204	9.73764	2.02774	3.58596	7.24961
ENSG00000258695	9.41177	6.57218	2.18064	2.21957	1.31666	2.58177
ACOT1	86.6505	84.3676	68.7403	64.1932	85.0259	85.1422
ACOT2	530.559	539.805	479.139	588.926	670.808	612.044
NT5CP1	3.84247	2.2743	4.23487	2.94928	4.19983	6.47682
ENSG00000279026	10.2558	15.8905	10.5821	4.3668	5.30576	7.82045
ACOT4	7.58147	8.31985	8.12708	33.0055	23.1558	16.8358
DNAL1	529	488.004	532.137	574.385	415.335	440.541
PNMA1	2913.94	2760.45	2633.15	2563.86	2973.53	2808.55
LINC02274	1.08322	0.794228	0.523076	0.453583	0.265386	0
PTGR2	30.4316	31.4905	24.2099	11.4542	8.89881	10.3763
ENSG00000258653	3.29679	0.460543	5.1552	2.40002	3.41443	3.39205
ENSG00000273711	0.404237	1.01011	0.661117	0.987636	0.872758	0.252363
ZNF410	30.7691	25.1432	30.6686	35.0727	27.8734	39.4948
ENSG00000258891	2.0926	3.07732	2.23359	2.85209	3.12302	2.84142
ENSG00000270140	1.64598	5.85446	1.38067	2.47291	1.60587	1.03248
Y_RNA.584	0	0.794228	0.696962	0	1.41193	4.05686
SAMD15	24.1261	20.8333	19.0378	28.2906	24.2137	20.6853
NOXRED1	30.3169	29.1297	29.6867	11.7822	16.6949	19.2573
STXBP6	5.37813	6.07573	6.24093	2.19442	4.79396	3.42266
FBXO33	2217.43	2089.34	2079.11	1983.46	1955.49	1839.91
ENSG00000289531	29.4498	24.2463	25.8007	21.4651	28.8117	23.0378
ENSG00000289541	0.939068	1.25948	0.523076	1.60444	1.55124	2.05265
JDP2.AS1	37.1869	48.8565	61.9929	14.1136	57.5157	49.0343
GTF2A1.AS1	15.5218	25.2327	18.6299	23.1268	10.0507	12.6744
LINC02295	91.4143	133.279	137.897	39.7769	20.2933	21.4259
ENSG00000289495	4.22079	4.86193	2.93778	14.562	14.4443	14.8736
LINC01629	13.1863	8.57791	9.82515	9.57676	9.13943	10.5119
LINC01550	655.375	653.868	697.512	252.188	403.715	369.696
PSMA3.AS1	3238.39	2946.29	2992.5	1766.44	2290.41	2338.92
HECTD1	6288.65	5421.31	5656.85	6655.11	4763.34	5804.9
BAG5	3255.18	3066.52	3037.92	3516.88	2440.95	2422.37
KLC1	784.594	812.403	757.844	815.751	776.377	838.969
ENSG00000241494	13.0553	21.5411	20.18	15.6158	15.953	14.7191
ENSG00000289049	3.41813	1.96602	0.714776	0	0.765354	0.770586
ENSG00000259088	14.3556	11.8711	21.114	7.58569	8.82371	6.45553
RNU6.790P	1.17414	1.32371	0.91136	0.497641	0.843791	0
ENSG00000256705	28.378	25.1465	21.0229	2.63362	21.4334	10.8144
NPM1P20	1.47038	0	0.987717	0.857976	0	0.504726
HSP90AA1	40104	41906.9	45008.3	240627	95930	93915.2
PPP2R5C	22407.8	20799.3	20343	11905.1	18246.1	16290.9
FOXA1	1.81907	1.70501	0.446719	1.66801	2.31362	1.7856
BTBD7	2291.66	2032.7	2098.98	1840.63	1700.3	1882.84
ENSG00000278396	8.63124	9.93059	11.5719	9.97716	9.14715	5.1377
KTN1.AS1	83.2424	82.2633	83.0281	94.1065	52.4477	59.6411
UNC79	11.8458	13.3071	7.1793	8.84544	9.99266	9.74559
MIDEAS	4920.06	4790.8	4730.7	5409.91	4848.8	5654.53
SLC22A17	423.638	401.482	352.759	87.6894	122.137	128.507
CEBPE	106.216	128.707	120.224	21.646	123.765	102.192
ENSG00000278147	0.755737	0.700236	1.45225	0.857976	0	0.252363
PRPF39	1833.93	1810.29	1819.07	1971.08	1679.62	1679.28
FKBP3	1145.94	1163.5	1142.58	1712.12	1527.1	1345.94
MIS18BP1	1946.75	1705.29	1825.28	1452.71	1181.68	1311.04
FANCM	443.55	380.592	443.064	645.317	294.324	328.845
RNASE10	0.202119	0	1.83077	0.746461	0.581839	1.54197
GARIN2	4.13028	2.52367	1.85275	6.51849	2.84099	4.96177
ENSG00000289723	65.3007	63.4571	79.9102	148.192	65.9462	52.7156
CGRRF1	867.679	816.642	826.008	580.366	853.004	696.343
ENSG00000247970	12.2179	15.0998	19.006	0	3.38718	5.15026
HHIPL1	5.24666	2.90559	9.61913	2.10957	0.265386	1.28596
CYP46A1	5.68634	9.29262	9.51148	3.8921	3.10249	0.533958
EML1	13.1643	10.324	6.47582	35.541	9.07505	11.375
VDAC3P1	0.606356	0.240311	0.214398	1.53607	0.580122	0
ENSG00000258560	2.66722	1.63607	0.232321	8.34763	6.73449	5.65372
ASPG	0.972019	1.15607	0.232321	0.571984	2.73019	2.56412
KIF26A	5.47439	5.15537	4.6412	42.1592	7.76151	8.69566
ENSG00000258824	23.4561	31.673	34.3545	16.296	13.2347	15.6496
ENSG00000272909	4.23856	10.0978	13.0844	2.37041	3.7204	4.3517
ZBTB25	2141.45	1925.9	1987.7	779.112	962.696	1006.95
AKAP5	767.749	719.327	690.978	262.349	583.806	590.129
MTHFD1	977.02	982.049	1014.51	5632.48	1651.7	1873.86
DICER1	5539.88	4971.46	5429.38	7281.16	4172.23	5282.72
LINC00640	2.4651	1.61661	2.82954	1.70594	1.54098	2.88982
FRMD6.AS2	12.3163	7.08638	10.503	7.01474	12.1714	3.86325
PNP	3238.7	3314.88	3332.71	7814.08	7755.57	7479.33
ENSG00000274818	55.9494	44.6572	35.1639	90.6095	56.2023	43.1612
ENSG00000287643	4.6403	0.480621	2.78285	5.60208	3.23371	3.89783
ENSG00000258919	69.2459	47.4641	35.2007	1.71971	23.3544	16.8052
LINC02320	53.9658	33.2538	24.1372	1.36159	23.6626	17.3208
ENSG00000259015	8.7576	9.2585	6.38817	9.37286	7.52069	9.27136
ZFYVE1	1350.31	1262.27	1326.67	885.774	1255.99	1298.98
RBM25.AS1	5.73769	6.02954	4.37618	12.4814	5.8468	4.7485
RBM25	5946.88	5191.32	5758.63	10075.7	5394.76	6241.41
PAPLN	822.056	627.907	669.26	135.464	688.098	832.68
PAPLN.AS1	110.111	103.223	105.849	45.0805	195.862	142.02
ENSG00000258944	17.4176	10.7636	11.379	6.5918	6.43861	11.3819
NUMB	5947	5275.81	5646.45	4005.71	6018	6458.65
ENSG00000284930	19.9726	13.6191	19.1899	1.20004	11.5371	11.9586
RIOX1	763.634	736.255	680.01	1192.2	980.414	867.274
NFKBIA	61250.7	65203.9	63998.7	72568.8	81435.6	79853.6
ENSG00000288928	12.8611	7.31879	10.1857	3.95819	2.63661	8.46433
MIPOL1	1.28343	3.96891	1.95263	4.6257	0.510236	0.533958
SLC7A7	11031.9	11499.9	11029.2	5357.85	16269	15670.3
IRF9	370.105	484.092	620.296	684.788	502.733	629.011
RPL3P4	414.442	418.128	419.603	288.219	366.041	334.006
ENSG00000234648	19.1981	20.338	20.7885	17.3805	18.7669	11.3105
ENSG00000287991	1.22065	1.4456	0.428796	0.24882	2.79492	0.252363
BCL11B	8693.11	8175.37	7789.6	3445.94	3724.84	4300.54
ENSG00000235785	2.7718	4.12713	1.82272	4.90389	0.578404	4.85326
ENSG00000258744	178.129	174.187	161.422	153.717	149.645	118.034
TINF2	4379.65	4705.57	4922.9	5232.39	6310.52	5921
RNF31	51.0836	66.1228	77.444	73.5971	51.4108	69.6542
ANKRD9	253.935	218.973	229.842	249.405	203.623	180.996
LINC02323	1.96553	1.94159	3.25868	6.73436	3.92451	1.82555
RCOR1	3071.66	2719.28	2825.93	2194.9	2366.19	2684.76
AMN	74.6504	100.099	83.7729	46.8291	29.6064	42.5033
ENSG00000259515	2.63368	2.49018	1.86986	1.41919	1.70113	6.53052
ENSG00000289207	3.41442	0.769796	1.21434	0.263203	0	2.07091
TRAF3	5064.92	4911.85	4547.91	6433.9	5588.07	5430.58
NPAS3	0.898182	0.690815	0.428796	0.24882	0	1.60187
ENSG00000259003	1.77427	3.36169	2.95489	6.02968	5.23106	3.05647
TRD.AS1	105.012	102.089	98.9499	187.469	110.765	111.348
FLVCR2.AS1	2.43005	3.14244	2.82825	2.70283	1.02047	1.79354
FLRT2.AS1	4.66369	5.12729	4.68193	0	2.02957	4.64218
RPS29	37180.7	39866.6	40501.1	29675.6	40532	33531
RN7SL1	424.191	616.633	554.224	390.641	613.544	396.698
LRR1	277.522	300.692	271.776	656.836	329.708	288.626
RHOQP1	14.2524	9.56741	12.9805	10.9194	5.03369	14.1037
ENSG00000278009	5.73707	2.86774	6.8712	11.1871	7.56522	4.6669
RPL36AL	10620.6	11851.7	11689.9	17554	15690.3	13151.1
MGAT2	12.389	13.4851	6.58871	20.7427	18.5933	23.083
DNAAF2	477.61	525.72	460.395	1267.49	790.654	727.876
ENSG00000258450	3.35556	1.66992	0.755397	1.17801	1.70113	4.92251
POLE2	61.0818	53.5212	48.0498	698.716	75.5783	56.9461
KLHDC2	1461.37	1586.06	1510.13	843.58	1335.75	1200.83
DIO3OS	4.41728	2.16085	1.07199	0	3.17936	1.51418
PSEN1	7298.69	6897.23	7327.06	4986.54	7070.84	6994.56
BCL2L2.PABPN1	0.920083	1.25477	3.37157	0.534812	0.78589	1.02573
CDC42BPB	2161.6	2048.75	2147.48	1177.06	1620.11	1801.58
ENSG00000251393	5.39101	4.79725	5.07407	0.475612	7.03724	1.8219
RNASE2CP	18.2027	27.277	25.9732	0	10.5469	8.30774
ENSG00000282885	23.9536	21.5602	24.0745	25.7447	31.7967	26.8528
ENSG00000289862	2.05524	0.264743	0.493859	0.526407	0	0.519342
ENSG00000273565	13.396	22.9374	26.2629	4.33964	15.0415	14.7185
ENSG00000289424	418.46	414.812	295.355	169.63	319.212	277.76
ENSG00000289347	25.1037	22.5094	21.6217	18.1324	17.4641	19.7383
ENSG00000271780	64.6987	94.0224	60.4475	35.1653	58.8605	48.7766
LINC02321	0	0.234982	1.01693	5.80038	0	1.3349
ENSG00000284959	8.71823	7.64278	5.0302	4.00286	6.27188	5.89169
LINC01220	10.1619	10.9332	12.1198	2.35764	16.447	11.8993
ENSG00000289340	42.7243	39.4218	30.8095	16.5626	70.8367	48.9413
LINC02298	22.4415	21.7322	26.0934	6.06324	3.51464	6.12016
ENSG00000260830	5.20577	3.8042	1.95751	4.06206	3.5249	1.8118
LINC01588	365.904	364.199	335.439	330.552	466.774	492.089
LINC02301	1.41483	0	0.906475	0	0	0
MIDEAS.AS1	83.8166	90.9145	87.7288	17.4388	18.3596	18.2301
ENSG00000259097	20.8402	34.4579	30.1504	6.91995	6.33524	10.2098
TCL6	133.245	121.962	122.984	5.58854	13.7707	18.5749
LINC02325	259.281	256.865	244.937	123.966	227.92	225.278
ENSG00000258526	29.6477	23.013	29.6987	15.1776	13.7929	16.2705
LINC00639	3.9617	2.56782	0.643194	0	0.255118	0.518223
LINC02328	206.088	194.459	212.192	102.584	177.968	179.445
DICER1.AS1	94.685	111.119	99.1754	27.0092	30.7359	33.5995
ENSG00000289137	113.847	134.459	137.987	5.10277	70.1308	59.7939
SNHG10	132.734	149.059	120.407	85.2787	89.8354	91.9179
ENSG00000274015	17.4825	10.7896	13.0289	6.21332	6.59364	7.02965
ENSG00000289180	2.93967	3.54657	1.82435	1.38438	3.04832	1.78679
ENSG00000258603	2.51625	3.05477	2.84094	0.753198	2.18427	1.00945
ENSG00000289598	21.7299	27.7989	21.449	0.285992	1.73521	1.53442
TRMT5	317.247	344.19	355.56	928.973	463.257	449.969
SLC38A6	471.96	464.309	537.573	194.095	508.193	518.661
TMEM30B	221.132	272.796	235.313	198.343	258.846	276.034
FAM177A1	1519.09	1584.28	1540	1857.29	1652.45	1548.01
NGDN	1564.41	1609.17	1601.73	4193.97	2063.94	1930.36
GPR65	1259.45	1463.45	1502.74	923.873	1862.22	1673.29
ENSG00000258407	0	1.05897	1.55455	1.39716	0	0.518223
LINC01147	1.29327	2.91589	3.37728	3.01835	7.11583	2.80014
HISLA	42.3254	54.5475	56.7537	17.2125	35.832	35.1375
KCNK10	7.63501	11.8582	9.50556	0.746461	5.96778	6.69732
TOMM40P1	0.729014	0.505053	0	1.6332	0.580122	0
LINC01269	5.03266	9.23904	7.40917	2.39162	4.12872	7.25881
MAP3K9.DT	26.0443	15.5268	16.3844	23.6614	20.4009	28.339
MIR151B	1.81907	3.04374	2.45533	3.40447	1.30639	8.08941
MIR342	16.199	9.21054	12.0408	11.6786	20.2961	19.3769
ENSG00000258982	0.515846	1.71505	2.11999	2.57526	2.92909	1.53356
ENSG00000258904	7.36689	4.74439	5.67197	7.0438	2.89344	0.768602
SLC25A29	641.139	651.359	582.162	257.183	492.727	463.17
SLC25A47	0.840216	1.68217	0.679856	5.75437	2.88145	4.43637
WARS1	9340.46	8299.85	8861.61	108685	44161.8	52031.6
ENSG00000258521	1.85022	2.6364	4.49245	40.5723	9.34155	13.3461
ENSG00000258581	7.10149	3.41971	9.72146	26.9039	11.2224	15.4994
SERPINA2	2.73835	2.26426	0.696962	0	0.54432	1.05218
YY1	7583.1	7129.56	7090.56	6385.11	6178.16	6337.99
HOMEZ	670.662	758.205	783.644	649.01	605.019	564.579
ENSG00000259868	1.08925	1.22598	0.882034	3.62034	1.40353	1.83453
ENSG00000277763	7.67006	7.49896	5.16172	0	2.25232	3.83348
ENSG00000259483	4.13651	4.61211	4.68204	4.64842	3.52276	6.72889
ENSG00000275569	2.00371	0.460543	0	0.907165	0	0
PELI2	1175.13	1002.99	1037.99	166.514	516.735	571.646
SLC10A1	1.58008	4.67323	6.15514	1.35562	0.290919	2.33536
SMOC1	1.93861	5.45502	2.7128	0.263203	5.63966	4.38166
RPL7AP6	137.689	166.47	141.635	184.944	185.537	140.623
ENSG00000258422	0.630162	0.720932	0	0	1.09207	0
ENSG00000274330	0.202119	1.58846	0	3.05476	0.578404	0
ENSG00000259033	1.31829	4.1306	3.60531	0.226791	1.11089	1.31718
SLC8A3	12.5753	6.88205	4.88237	48.406	26.9001	25.4787
ADAM20P1.1	0.420108	0.234982	0.784614	0	2.96688	0.259112
ENSG00000259162	0.404237	0	1.09643	0	0.510236	0.773366
ENSG00000289583	2.76486	1.67054	2.63167	0.263203	1.38299	3.59321
ZFP36L1	28943.5	27934.2	29356.8	13758.9	26978.1	30334.3
EVL	17259.3	18407.2	17794.3	7628.96	11872.1	12252.5
LINC00239	179.753	145.053	117.961	15.264	77.3973	42.8104
SGPP1	805.63	758.011	824.281	761.285	794.954	812.648
ENSG00000290642	2.23124	4.0113	1.92167	0	0.265386	0
ENSG00000279286	3.48204	5.44179	2.23919	0	0	3.82865
CATSPERB	93.8203	63.5662	72.356	9.38388	34.4434	36.1959
POLR3GP1	3.55999	0.469964	0.232321	1.00966	1.59232	0.514254
NANOGP7	1.66497	1.84217	1.04615	0.226791	0.796159	1.00945
FBLN5	530.83	577.1	546.884	26.7235	116.458	101.54
ENSG00000289866	10.06	6.22722	7.5223	3.73353	2.56377	6.4687
NIN	9649.16	8834.77	9573.57	6161.69	6500.77	7789.95
LRRC9	3.58942	2.4391	3.4526	0.24882	0	0
DEGS2	11.5924	12.4849	9.22818	8.57785	0.265386	0.524106
ENSG00000289917	7.76079	1.22501	6.21319	8.00438	4.70713	5.62225
EIF5	10142.9	9484.42	9862.64	14148.9	10244.4	10257.3
CARMIL3	132.231	180.096	168.232	555.842	487.589	580.319
ENSG00000288820	45.9552	56.7107	44.5046	21.9507	24.6555	23.8336
ENSG00000289536	13.439	18.5711	17.8851	1.32518	4.70369	8.55607
FAM30A	858.638	777.961	780.036	141.395	313.774	367.905
IGHD3.10	1.31829	3.0632	3.46026	0	1.34719	0.50949
IGHD3.9	15.0468	15.9914	11.2579	6.51237	6.22455	3.66293
ENSG00000288730	121.531	125.239	116.605	13.5085	62.0087	63.4962
ENSG00000291038	4.0923	4.21516	7.29649	0.78961	4.78667	9.55264
DACT1	86.1747	72.974	80.957	265.612	101.283	126.409
ENSG00000258702	11.6833	13.6921	5.11679	5.70352	1.6314	3.15846
VRK1	1125.27	1075.97	1110.07	2818.72	999.986	911.219
ENSG00000285584	2.30408	0.764467	1.8566	0.226791	2.49217	2.03518
TEDC1	231.991	268.324	237.887	653.507	326.32	328.164
ADSS1	132.11	140.739	115.521	28.6129	44.7782	42.214
LINC00648	0	1.44186	0	0.526407	0.290919	0.757089
CCNB1IP1	757.327	788.161	795.323	1323.62	1493	1258.2
PRMT5.DT	84.0123	70.899	77.1351	45.5709	40.4205	48.0292
AJUBA	36.6962	30.5046	33.412	122.468	69.6241	65.4483
ENSG00000203546	6.7095	7.64973	5.92096	7.15593	7.53471	4.11078
HEATR5A.DT	12.34	12.9288	7.91072	12.2788	7.78252	6.1783
DTD2	152.846	166.999	178.062	305.483	219.345	204.714
GPR33	1.05027	1.6812	2.98585	2.79155	0.872758	3.13089
GNPNAT1	296.587	298.636	309.036	1352.08	626.084	656.076
ENSG00000285664	8.74315	3.59517	3.96182	3.62034	4.42148	6.39197
FERMT2	98.6424	95.2092	86.9239	290.394	480.531	404.451
DDHD1	1461.69	1255.88	1311.35	2258.85	1106.49	1373.45
DDHD1.DT	1.66185	1.8563	4.3983	5.52431	6.74304	4.91006
GMFB	2340.89	2297.05	2468.33	3488.84	2866.73	3012.32
SAMD4A.AS1	12.3441	15.7749	9.13318	17.0385	14.263	16.7845
MAPK1IP1L	4921.34	4620.13	4671.03	7428.57	5433.22	5796.27
ENSG00000289523	7.66013	10.8425	11.6785	20.3604	13.0881	9.83997
DDX24	10189.8	9839.6	10437.3	15006.2	12045.3	12375.7
TMEM121	30.6901	53.3422	44.9185	323.196	165.061	162.64
MAX	4613.72	4981.68	4957.71	4470.77	4654.16	4438.9
LINC02324	1.09137	0.941165	1.35808	0.263203	2.25572	0
RPL21P7	3.6047	1.48975	1.51301	0.798775	1.35246	3.30375
PTBP1P	2.54939	2.17586	0.428796	2.49555	1.09891	1.54983
ENSG00000289290	1.60721	0	1.31083	0	0	0
RAD51B	273.111	346.137	316.945	239.517	232.073	199.127
ENSG00000259038	1.57837	1.53959	1.9283	0	1.63811	0.257127
TUNAR	13.1612	17.2487	12.5436	6.74522	17.1844	18.7964
DUXAP10.1	0.890247	0.234982	0	2.58282	0	0.777335
ENSG00000270591	2.06609	0	0	0.226791	1.91888	1.29946
NDUFB4P11	0	0.230272	2.7994	2.52675	0.581839	1.28683
ENSG00000293198	2.57692	0.240311	0.261538	0	0	0
ENSG00000293235	0.202119	0	0.696962	1.65675	0	1.59401
ENSG00000293482	10.0497	4.87002	5.2291	6.31491	5.49302	4.37552
ENSG00000293497	117.793	117.336	113.182	23.5754	36.9108	31.3307
IFI27	28.3022	116.532	233.922	1989.11	367.768	307.251
EXOC5	3125.45	2820.08	3117.38	5039.4	3975.6	4198.9
MYH7	0	1.38163	1.26055	11.5192	0.255118	2.40281
AP4S1	679.804	705.486	737.189	805.362	779.325	765.832
ATL1	127.137	110.734	106.342	75.8491	78.9528	76.2436
ANGEL1	2255.91	2404.03	2380.17	1585.95	1876.81	1953.58
AKT1	4538.94	4878.31	4562.04	5996.08	5373.59	5408.92
ENSG00000258811	1.05941	3.98898	3.22968	0.263203	0.520504	0
CEP170B	278.933	333.038	256.15	1146.27	1618.8	1688.84
LINC02302	3.0364	1.58846	1.39392	0	1.44601	0.259112
DOCK11P1	2.89647	1.71505	3.22398	1.66801	2.23534	2.09563
ENSG00000258509	0.84936	0	1.1445	0.285992	0.289202	0
C14orf28	215.227	245.665	232.253	96.1199	201.527	188.18
ENSG00000258949	0.931133	1.05897	6.39968	2.18003	2.36095	1.51894
KLHL28	1377.75	1279.1	1412.47	973.299	1098.11	1247.05
TOGARAM1	869.438	780.249	828.762	616.878	750.266	792.067
RPL3P3	4.23084	2.95979	3.55654	2.68004	0.530773	1.0162
ENSG00000258758	0	0.945257	0	0.497641	0	2.08863
LINC03059	4.25454	4.89844	4.31695	0.746461	0	0.266979
RIN3	6778.96	6729.79	6282.23	2707.08	5495.7	5600.5
ENSG00000293569	2.80114	3.13746	1.13309	2.50259	1.06155	0.770586
DHRS4.AS1	625.79	726.094	723.372	673.618	554.817	530.352
ENSG00000289979	6.91895	9.84993	7.51892	10.77	11.3316	12.189
ENSG00000291039	45.3769	58.3103	46.8895	37.4868	22.3795	27.6333
ENSG00000289278	0.808474	5.34868	3.8758	0	0	0
ENSG00000288302	11.596	12.3361	15.3196	0.453583	6.08481	7.19067
PRKCH	7759.4	7409.41	7184.44	7899.35	5808.97	5760.49
PRKCH.AS1	381.282	351.967	319.9	99.6889	162.226	153.004
ENSG00000258926	311.12	234.07	262.305	137.782	183.512	224.063
LINC01303	22.2451	26.6656	31.0384	26.8136	22.6216	18.5425
LINC03033	37.528	41.5367	45.745	47.1482	16.2657	18.2893
HIF1A.AS3	119.328	95.389	121.523	39.7352	93.2214	141.816
ENSG00000293464	0.210054	0.930507	0	0	2.60625	0.266979
ENSG00000259383	7.77615	7.94228	7.43426	0.285992	0.578404	2.33201
RPS8P10	2.20272	4.45363	2.54554	2.75723	2.36095	5.21421
LINC02346	0.272842	2.34287	0	0	0	0
ENSG00000237161	1.23381	0.704946	1.1616	0.497641	0	0.252363
LINC02250	2.17268	0	1.39392	0.24882	0.872758	0.533958
ENSG00000278263	1.70103	0.720932	1.59029	1.02405	0.265386	1.78116
LINC00929	11.2226	2.97924	7.95363	8.07098	8.57509	8.41611
IGHV3OR15.7	2.84784	1.47536	0.857592	0.571984	1.98537	1.28993
ENSG00000247765	0	2.95481	2.09089	0	0.867606	0.259112
BMS1P16	0.972019	1.05897	1.42314	1.39279	2.60454	1.0297
ENSG00000258654	0	1.40047	0.464642	0	1.39838	0
ENSG00000259269	2.78114	5.35438	2.49188	0	1.28586	0.777335
ZFYVE19	1248.67	1312.96	1343.44	1223.88	1257.09	1241.65
BMF	2432.1	2063.73	2001.42	1088.16	2808.4	2538.75
OCA2	2.20542	0.460543	3.37869	0.226791	0.289202	0.252363
ENSG00000259278	3.03098	3.7978	8.08321	0.929195	2.97844	2.63237
IGHV1OR15.2	1.65663	0	2.19635	0	0.510236	0
DPH6	221.197	231.739	266.9	387.18	256.54	255.523
C15orf62	147.977	103.63	92.0737	61.637	68.4108	80.466
ENSG00000259345	28.4524	30.4407	32.9366	2.38631	13.14	5.6028
SPRED1	807.75	706.03	821.536	1103.09	1469.63	1334.91
FMN1	2372.63	2168.01	2438.1	846.644	1846.68	2482.36
GABPB1.IT1	1548.98	1512.1	1419.31	316.533	655.975	575.19
ENSG00000259188	0	3.32419	0.464642	0.724432	0	0
ENSG00000225798	1.56129	0.941165	0.976314	1.51404	0.255118	1.02851
PRTG	0.272842	0.460543	0	0.857976	0	2.32973
RAD51	59.3347	51.8084	47.0907	615.145	49.9892	48.0142
MINDY2.DT	5.915	9.86441	6.7505	2.22798	6.33448	4.09815
GOLM2	3866.14	3811.48	3896.98	2554.03	3722.96	3926.85
ENSG00000259388	2.92488	0.240311	0	0.526407	0.799438	0
RPL7AP75	0.404237	1.6812	2.48618	0.263203	0.578404	2.05702
SHC4	5.22937	1.97135	2.68031	11.8547	0.578404	3.39595
APH1B	1274.21	1304.09	1230.51	666.774	1109.18	1073.38
FRMD5	7.61854	4.16446	3.66233	5.0861	4.06239	5.40558
CTDSPL2	2689.95	2561.94	2669.74	2713.9	2005.73	2155.59
CCNB2	65.8346	71.721	72.5303	73.4064	47.0075	53.192
ENSG00000273855	12.3534	16.3686	16.9941	5.95777	7.99809	12.4293
LDHAL6B	15.1998	10.837	6.55228	5.64356	12.3892	11.8902
ENSG00000275636	0.210054	1.15136	0	1.57922	0	0.504726
COPS2	3085.34	2898.29	2978.33	6013.18	3629.5	3399.06
ENSG00000270690	1.72776	1.67214	1.78688	0.702403	0.556306	0
SKOR1.AS1	1.47952	0.690815	2.51305	0	0	0
SMAD6	279.814	265.3	293.301	11.9091	112.951	141.381
SLTM	6188.45	5359.7	5675.81	8246.16	6519.46	6821.1
GAPDHP43	10.6181	8.12927	4.95513	3.24966	6.20387	7.25672
SECISBP2L	4730.23	4218.48	4697.44	2965.31	2944.79	3704.16
HERC1	10194.1	8919.71	9458.33	4301.4	5008.84	6426.85
SKOR1	26.8146	27.5606	23.4814	11.6715	10.4976	9.81968
THAP10	9.62495	15.0723	8.15281	6.05853	13.5545	8.31236
FOXB1	5.97517	4.64855	7.26519	20.7991	3.03149	5.40721
GCHFR	19.1778	20.9317	13.9725	23.0556	22.82	15.6872
CA12	734.187	293.643	227.847	701.438	954.472	901.641
IQCH.AS1	203.061	199.103	194.011	139.993	73.6165	81.2359
MAP2K5.DT	48.2148	42.5122	37.777	13.3816	12.6671	14.7192
MYO1E	1445.98	1398.06	1575.17	1407.04	1980.2	2220.74
ENSG00000259447	4.42984	1.67463	1.95973	0	0	0
RAB8B	5548.25	5109.59	5473.84	8984.87	12580.8	13203.2
ARIH1	4166.82	3771.76	4025.39	4276.91	3438.3	3703.63
ENSG00000259232	3.67622	0.939928	2.48384	0.226791	1.92903	1.28087
PLCB2	3765.1	4326.66	4313.76	2261.25	3323.53	3495.5
ITGA11	11.5745	11.5457	6.80603	4.55879	5.54703	3.11461
HACD3	1294.04	1374.25	1366.79	3789.62	2169.78	2073.35
PLCB2.AS1	3.17744	2.15116	3.12215	3.8404	2.75927	10.6228
REC114	0.677079	1.87986	0.428796	0.24882	1.67048	1.01422
NPTN.IT1	35.9918	34.1646	42.7853	45.33	27.0945	52.1396
TBC1D21	0.202119	0.939928	2.0923	0.226791	0	0
NPTN	6722.71	6505.57	6712.81	5536.51	7230.81	7347.21
FEM1B	3558.61	3412.59	3586.62	3175.63	3318.98	3356.58
PML	1716.99	2664.43	2747.04	5613	2852.13	3508.52
IQCH	24.0225	26.644	18.3766	28.6512	26.9587	41.2238
ENSG00000259656	2.08006	0.961242	2.4984	0.724432	0.581839	1.77329
ALDH1A2	162.881	86.6694	115.487	879.232	141.142	161.872
NEO1	1176.95	1045.49	965.104	794.35	722.416	774.563
HMG20A	1551.59	1453.22	1542.93	1771.38	1589.6	1651.54
CYP1A2	0.788688	2.31214	0	1.53607	0.265386	0
SLC27A2	86.2918	66.2288	76.6388	2011.23	786.744	744.604
NDUFAF4P1	4.08838	0.955558	1.09643	0.475612	2.71832	2.32042
IREB2	4196.99	3763.2	4152.6	4938.97	3578.47	3916.7
C15orf61	86.2139	90.8214	70.503	102.828	75.8844	68.4876
ENSG00000287741	0	1.23034	1.39392	0	0	0
DNM1P33	0.243005	1.62194	0	2.17399	0	0.252363
EDC3	1411.16	1385.61	1403.98	2561.46	1900.48	1856.86
CTDSPL2.DT	3.6084	2.83727	2.78785	1.06122	3.00752	0.511475
MAP2K5	1021.6	1048.36	977.409	715.805	842.404	812.946
CNOT6LP1	7.4331	5.84218	8.41551	3.43324	2.37622	4.13843
ENSG00000203392	4.14344	0.935218	1.1502	2.08518	0.872758	1.7856
HNRNPA3P11	0.873166	1.91112	1.81865	0.702403	0.78589	3.91522
ENSG00000274515	5.71226	6.71388	7.89825	1.82434	1.74208	2.56802
ENSG00000259771	0.453059	1.91245	2.66402	1.14397	5.26622	3.08949
ADAMTS7	85.2328	63.2299	50.8238	4.69685	40.8522	29.5582
HSP90AB4P	2.04711	3.13151	2.44567	14.8102	3.08768	9.02827
PAK6.AS1	1.65783	1.99578	1.10865	1.42684	1.45288	1.81602
ENSG00000287543	3.06965	9.225	8.12885	17.3049	8.00683	8.29901
PSMA4	4759.92	5352.82	5664.47	18051.6	10781.4	9678.17
LINC03065	1.63513	0.951203	1.23785	0	0.556306	1.26182
ENSG00000273958	2.331	0.999449	0	1.58754	2.66042	0.257127
GOLGA6A	2.75904	0	0	0	0	0
ULK3	1974.42	2062.01	1937.65	2758.65	1883.16	1774.1
CSPG4	2.63891	1.48007	2.70161	0	1.9427	1.78004
LIPC	103.306	95.2634	114.379	105.184	56.3527	72.5928
STOML1	308.677	320.629	351.321	646.005	417.122	418.029
AP4E1	1819.67	1607.33	1746.95	1979.61	1587.13	1790.52
TCF12.DT	28.4003	37.0181	28.383	22.1502	29.7711	28.8303
ATP8B4	988.287	771.629	781.464	501.075	571.258	427.736
LIPC.AS1	7.58355	3.04942	4.94813	3.64322	4.94014	7.46541
LOXL1	15.0618	13.5319	23.9416	26.9119	19.3552	28.0045
ENSG00000259268	0.272842	0.720932	0.464642	0	0.578404	0.514254
IGDCC4	2.92027	6.80691	7.37414	25.6812	11.8109	9.07461
ENSG00000259362	3.57606	1.1909	1.92958	0.835187	1.87797	1.27611
ENSG00000285253	0.272842	0	2.00291	0	0	0.252363
LMAN1L	0	0.460543	2.00127	1.67566	1.27559	1.57629
MNS1	6.6876	3.45204	7.62438	6.75335	2.20809	1.54197
GALK2	577.525	633.163	683.838	898.997	723.937	739.338
CHRNA3	1.2088	2.71512	2.97944	4.31768	2.12281	3.05892
ENSG00000261606	3.63945	2.32279	2.87354	0	0.821692	5.81984
DNAAF4	9.00756	3.41945	4.21066	0.973253	0.290919	1.56644
ENSG00000260409	9.3497	5.31182	6.42819	2.74528	1.64495	3.85968
RMDN3	1199.95	1325.69	1302.2	2680.55	1803.88	1881.51
ENSG00000279373	2.23335	0.705564	0.488157	1.0476	0.556306	0.79307
ENSG00000276651	9.8764	9.59149	6.801	2.43635	3.29345	3.6669
ENSG00000286457	0	0.769796	1.376	0.812399	0	0.259112
LINC01418	9.85319	11.1096	9.4199	0.497641	4.59212	4.4071
USP3.AS1	52.0051	33.6061	57.8002	20.0665	19.3234	33.6618
CHRNA5	5.39372	3.64154	4.67552	41.5001	13.7036	11.3741
DCAF13P3	6.8205	4.55197	3.6252	3.69887	7.32334	6.76238
IGDCC3	2.44129	0	0.232321	0	1.53071	0.504726
ENSG00000259476	0	0	0.261538	0.263203	0.546037	1.55803
UACA	66.2295	85.0484	88.6918	78.5259	76.9141	88.2404
SCAMP2	7433.73	8389.6	7698.48	7127.28	8992.94	8861.63
SNUPN	430.936	403.935	472.677	856.564	594.778	531.388
WDR72	7.51664	8.65118	9.24737	0	3.43997	1.02851
SCAPER	1070.36	989.403	1040.98	905.204	734.146	761.577
HYKK	68.592	65.2708	83.4725	42.5591	29.7685	30.2842
ENSG00000260206	0.412172	0	0.214398	1.66877	2.73702	0
DNAJC17	447.617	463.043	470.485	856.22	680.944	596.024
USP3	2956.64	2827.2	2682.92	1075.23	1772.5	1827.47
ABHD17C	295.221	323.766	387.994	1410.98	776.437	779.743
ENSG00000259732	1.09137	0	3.44897	2.04809	1.03074	1.02771
ENSG00000287508	0.879197	0.240311	0.464642	0	1.06155	1.3349
ENSG00000275343	0.606356	0.230272	2.93219	0.497641	1.44773	0.252363
ENSG00000271983	0.47496	0.240311	0	2.59283	0	2.10436
CEMIP	280.073	393.074	515.289	17587.3	3366	3480.64
CHRNB4	0.545683	0.469964	0	5.34764	0.265386	0
MAN2A2	4701.65	4157.52	4063.36	4098.88	3325.52	3542.3
ENSG00000259762	5.06433	7.41119	5.09666	2.70872	2.32687	2.36539
HOMER2	243.077	169.34	186.173	180.443	186.023	204.255
RORA.AS1	34.0495	27.3485	24.0282	19.4654	13.7812	27.5065
PDE8A	1462.43	1387.11	1456.89	863.446	1071.54	1104.84
ENSG00000286897	0	1.43965	1.75103	0	0.872758	0.518223
MINAR1	40.0206	44.2122	38.5017	79.8586	48.8663	53.9306
ENSG00000274667	10.438	10.0245	7.97508	9.16079	10.0392	17.0962
MRPS11	594.592	648.988	560.771	1044.87	826.788	803.13
RBPMS2	27.1628	22.3623	18.453	23.248	23.2851	26.7651
ENSG00000261762	4.83016	1.48975	3.70843	22.2475	11.8689	9.26884
LARP6	2.10296	4.31893	6.74306	8.02025	13.2549	3.94987
RORA	5510.49	4764.9	4776.02	4162.58	2554.52	3107.76
DPP8	3697.74	3398.85	3644.2	2917.84	2685.43	2942.31
ENSG00000275016	1.01853	1.65206	2.2947	0	1.16368	0.259112
ENSG00000287108	0.486009	0	0	2.50168	0	0.524106
HMGB1P51	1.54754	0.460543	2.05971	0	1.67391	1.0502
EID1	4821.53	5044.38	4955.22	4441.97	4576.97	4495.73
HDC	989.449	868.205	1034.86	662.348	687.952	844.725
ENSG00000259407	22.723	21.4733	24.4536	5.33402	14.109	18.3178
LINC02883	9.063	6.74426	12.3399	4.26515	2.37622	3.59631
ENSG00000270919	0	1.15136	0	6.82624	1.06155	1.51418
ENSG00000259250	89.4972	79.9257	68.8074	22.8526	56.0933	41.2163
KLHL25	362.692	361.979	310.481	284.367	488.826	457.425
AEN	995.23	1058.82	1077.77	4074.4	1345.9	1340.04
ENSG00000182625	0.210054	1.05897	0	0.263203	0.765354	0.770586
MORF4L1	14119.2	14413.7	14307.8	15677.7	18690.7	17181.5
ADAM10	15483.6	13703.7	14992.1	7093.29	13429.7	14051.5
ENSG00000232386	2.14164	2.11198	1.1502	1.19316	0	0.768602
ENSG00000259376	4.98325	4.40067	8.69102	2.80433	5.37378	5.13048
ENSG00000275454	23.4306	21.975	14.8441	8.65347	11.5623	11.6726
MRPL46	60.4067	67.5443	52.4534	133.506	83.728	80.4708
ENSG00000259755	0	1.38634	0.69126	1.76514	0.265386	2.29509
GCAWKR	8.10273	10.9686	8.01979	2.40009	0.78589	6.50861
LRRK1	1012.51	1060.2	1064.29	593.079	815.426	947.093
ENSG00000287892	1.44657	0.264743	0.261538	0.263203	1.6314	0.524106
LRRC28	633.965	682.262	606.081	456.464	555.434	547.581
ENSG00000259257	1.18207	1.21	1.58633	0	1.30639	0.518223
IGF1R	3617.72	3078.67	2950.8	1944.5	1424.89	1699.72
AKAP13.AS1	0	0.230272	0.917879	5.73452	0.255118	2.07704
MINDY2	1226.75	1061.34	1146.57	691.671	816.245	945.759
ENSG00000273792	0	0	0	2.11395	0.510236	0.533958
ENSG00000259276	0	2.03932	0	0.812399	0	0.259112
CEP152	574.239	635.222	593.136	725.977	468.118	436.35
FAM81A	9.20385	7.00891	13.9336	16.6178	10.9147	12.7308
ENSG00000259453	3.05188	0.945875	1.44666	2.28794	1.02047	1.54229
NSA2P4	0.931133	1.1614	1.57237	1.21519	0.872758	0.257127
TFDP1P3	0.486009	0.480621	0.453238	1.64161	0.290919	0.252363
RNA5SP390	0	0.921087	0	1.74174	0	1.0297
MIR3942	0.272842	0.700854	0.882034	2.01842	0	1.78282
Y_RNA.591	0	0.230272	0.232321	0.497641	1.60231	0
RNU6.94P	10.037	3.38995	3.20502	0.534812	2.55351	4.1389
RN7SL494P	1.47159	0.720932	3.78023	1.28725	1.02047	3.87278
MIR2116	0.81641	0	0.523076	2.42885	0	0
RNU6.1	2.74217	2.1317	2.06715	1.25849	3.92292	2.2974
RNU6.19P	0.202119	0.975636	0.679856	0	0	1.55269
MIR4513	0.903003	5.91273	2.65099	1.58754	1.56151	1.79632
MIR5572	0	0	0	2.16037	0	2.0189
MIR1276	0.404237	0	0.929283	1.2441	0	0
RNU6.1280P	0.729014	0	0.464642	0.263203	0.78589	0.252363
ZNF592	5315.29	4894.68	4858.59	4861.75	4411.67	4996.09
SNORD109B	1.28343	0	1.56923	0.497641	0.765354	0
ENSG00000259556	13.5546	13.6767	10.5114	15.57	11.8888	14.3465
LEO1	941.666	913.011	1028.07	2815.66	1486.91	1484.64
TMOD3	3984.88	3991.93	4341.99	5289.64	4988.88	5185.38
STRC	4.65677	6.3005	5.78746	0	3.37814	2.54301
RNU6.610P	1.07529	0.230272	1.38252	0.907165	0	0.257127
ENSG00000275601	3.50805	5.38164	7.52195	0.812399	3.73551	6.49865
PDIA3P2	1.52644	0.230272	0.261538	1.49201	0.510236	0.524106
ENSG00000249839	2.68732	2.62743	3.33166	3.20317	1.06155	3.05218
RNU6.353P	0.404237	1.64637	0.232321	0	0	0
ELL3	8.5592	3.54754	7.25342	2.59207	4.08933	3.39621
MFAP1	918.323	985.155	996.335	2436.11	1481.68	1387.09
SLC24A1	513.593	497.911	499.771	331.506	317.473	358.276
DENND4A	2167.31	2039.9	2229.92	3936.99	2576.27	2905.17
SNORD13E	1.02646	2.80218	0.226619	0.716786	0	0
RAB11A	5043.28	5075.9	5610.8	7224.52	7000.33	6884.91
ENSG00000259924	4.59027	2.6133	2.29459	1.88042	1.35746	1.58726
HNRNPA1P44	0	0.230272	0	0.263203	0.554588	2.1201
ENSG00000260211	0.931133	0	1.04615	1.06962	0	0.800937
GOLGA8O	27.5293	34.3709	31.366	24.5725	18.8738	20.7126
GOLGA6L23P	5.48463	4.07703	5.74263	1.95998	4.33078	5.71161
MPHOSPH10P2	21.757	29.1516	18.5383	5.63245	19.0454	18.8709
ENSG00000259792	7.73595	7.37397	5.48565	3.53314	4.49277	3.36163
CIB2	106.152	130.564	142.292	251.618	257.079	236.205
IDH3A	753.367	827.701	866.69	3268.4	1157.59	1237.37
ENSG00000260988	8.22389	4.16543	6.53238	2.04045	2.59725	4.13976
RPL5P3	5.08692	2.44034	3.81807	2.64126	6.59677	1.83652
HMGB1P6	458.755	458.761	476.268	667.016	500.472	406.951
ENSG00000259683	1.21502	0.690815	0.464642	0	0.289202	1.54117
ENSG00000259570	1.69772	1.41584	1.23785	1.94651	1.7114	1.79465
WDR76	434.08	429.391	464.201	1815.72	485.087	465.689
PIN4P1	0.965791	1.76925	2.79322	1.0164	1.92731	2.55651
BUB1B	40.0871	34.2123	30.8147	298.858	17.9979	28.3357
SEMA6D	0	0	0	2.59972	0.510236	1.03868
AKAP13	21664.3	18424.3	19711.8	10811	15817.2	19291.7
PPP1R14D	0.47496	3.06221	2.24	0.746461	0.775622	1.01898
SNX33	486.168	404.716	454.564	347.816	372.828	408.044
CATSPER2	132.261	122.502	126.351	89.0543	137.766	136.293
TCF12	3422.31	3276.91	3372.85	3842.04	3580.11	3824.39
CHRNA7	9.45057	10.9489	9.29019	5.11126	5.63248	7.99865
EMC7	2598.15	2913.99	2888.85	3528.75	3809.58	3458.46
RPL32P2	2.80616	3.93817	7.1057	2.0048	1.10234	5.14413
PGBD4	332.255	296.8	283.178	207.131	213.833	189.701
KATNBL1	905.764	930.162	926.109	1473.79	846.245	822.896
EMC4	1277.16	1414.79	1386.77	2469.43	2009.97	1801.68
ACTG1P15	0.606356	1.68217	1.80946	1.13396	0	0.257127
ENSG00000279092	49.3296	36.5081	29.5994	53.763	44.6106	40.0139
ENSG00000261407	2.66563	1.79368	2.34091	0.263203	0	2.07672
ABHD2	11757.9	8327.73	9473.61	5629.46	6901.76	8493.71
HMGB1P8	4.32425	0.961242	1.42314	4.63856	3.28661	1.55579
RLBP1	2.42071	2.34821	1.67898	0	0.255118	0.771705
POLG.DT	8.64961	11.0763	11.2768	4.83276	8.00012	7.72236
SLC12A6	6251.68	5026.61	5525.23	3129.95	6332.77	7806.89
ENSG00000259519	0.685014	2.20412	0.679856	0.571984	0.265386	0.800937
ENSG00000259932	0.622226	2.34982	1.13798	0.571984	0	0
ENSG00000260035	1.09137	0.725286	3.11715	1.60201	0.554588	0.504726
SLC28A2.AS1	14.7645	18.4475	16.0766	4.99723	3.40241	7.98938
SLC28A2	2.2006	1.40109	4.4608	0	2.87818	1.28563
GATM	165.032	212.629	225.915	277.223	156.721	162.252
ENSG00000275672	1.11617	0	1.13309	0.285992	0.265386	0
AFG2B	335.151	357.708	383.941	673.314	368.383	388.785
ENSG00000259342	110.524	97.4079	97.7821	20.2488	78.1124	67.0503
SLC30A4.AS1	314.498	280.091	296.972	149.573	247.502	283.356
SLC30A4	386.045	371.661	406.857	285.268	306.687	384.258
ENSG00000259681	2.60715	0.529485	1.61962	0	0	1.52879
ENSG00000275709	2.06027	0	0	1.44886	0.289202	0.504726
BLOC1S6	3884.87	3832.19	4005.42	4567.91	3776.7	3674.29
Y_RNA.599	0	1.17491	0.923581	0	0	0.514254
SQOR	3362.53	3326.53	3449.07	4645.78	5502.51	5158.89
ENSG00000273972	13.0118	10.3918	12.6111	8.72569	8.10908	8.81265
USP8	2688.8	2480.45	2739.83	2845.9	2581.6	2709.69
ENSG00000242737	2.62885	0.704946	2.04934	0.943577	1.6722	3.08116
USP50	44.2795	33.272	39.6113	19.4465	17.2081	33.8323
TRPM7	5539.01	5157.76	5463.49	7603.66	6261.77	6798.06
ENSG00000279665	0	0.930507	0	0.497641	0.78589	1.05806
ENSG00000259649	2.69666	1.18619	0	4.18589	0.765354	0
MESD	2392.27	2510.84	2606.81	3961.75	3796.62	3789.64
ENSG00000260619	1.76844	0.460543	2.42297	0	0.765354	0
ENSG00000277782	46.3435	36.4056	45.5905	24.1005	35.8484	38.914
CFAP161	3.72835	6.04901	9.82932	13.8209	16.2972	9.26277
ENSG00000285667	8.78233	8.30074	14.5861	1.74848	3.35294	3.56008
UBE3A	3716.11	3322.21	3676.91	5710.11	3418.02	3735.13
ALPK3	25.5359	17.8672	24.7805	26.5333	13.6319	26.6145
ENSG00000259408	8.96596	8.88815	5.37285	12.8962	13.1879	9.72401
ENSG00000259287	1.87794	2.36581	3.5378	5.07685	1.36773	3.85398
AVEN	280.894	293.982	279.703	1052.88	608.864	496.535
CHRM5	9.17573	6.36733	12.0298	5.8461	3.79857	8.01648
ENSG00000278472	2.27213	2.25955	0.464642	4.51321	6.23284	5.71551
FAM227B	202.299	215.717	226.254	77.1175	102.632	91.2189
ENSG00000275580	23.4769	19.4847	15.9189	6.2109	9.46715	11.1327
ENSG00000276593	0	0.690815	1.58633	0	0	0
ENSG00000259531	3.57355	0.475293	6.02465	1.93197	4.81033	3.64745
DTWD1	634.904	568.476	605.597	841.349	473.014	458.012
SNX1	6880.15	7131.77	7319.5	6493.31	7335.96	7067.99
SNX22	185.905	224.781	213.448	106.222	371.401	342.335
CSNK1G1	1692.76	1559.84	1655.94	2848.75	1684.21	1907.84
PCLAF	6.39749	3.11108	5.00679	74.0741	8.03034	7.22438
TRIP4	1924.02	2052.36	2190.96	2071.7	2665.99	2522.38
GAPDHP61	1.2088	2.13518	0.755397	6.96494	8.11625	2.33114
ENSG00000260784	2.62363	3.73828	4.66227	0.24882	4.76469	4.38429
ENSG00000260693	7.09393	8.93958	9.58424	0	2.65359	3.349
ENSG00000270016	0.965791	2.6954	0.882034	0	0	0.524106
ARHGAP11B.DT	6.56013	6.82636	3.40976	0	2.12965	0.511475
GOLGA8UP	1.91571	1.41113	2.28166	0.453583	3.06141	1.54276
HERC2P10	21.5583	22.4689	26.2415	15.5732	10.3295	13.9837
FDPSP4	1.01853	0.470582	0.226619	2.10032	0	1.00945
UBR1	3023.46	2648.63	2740.38	4192.92	3237.29	3739.17
RPS3AP47	36.1654	29.8001	34.334	25.7558	37.1732	20.3554
TMEM62	481.326	571.532	677.583	780.631	680.732	689.04
SPCS2P1	0.677079	0	0.261538	1.28725	1.68758	0.266979
CCNDBP1	5077.48	5302.97	5231.53	3003.72	4173.93	3714.44
LCMT2	339.433	362.839	393.695	567.414	327.341	308.474
ENSG00000259678	0.630162	2.08658	3.44897	0.571984	1.30967	1.57939
DMXL2	12723.7	12839.7	15652.5	6223.99	9671.46	13216.3
ENSG00000259668	63.4572	76.4214	87.146	43.6881	43.2198	68.5049
SCG3	5.64978	11.0559	9.40263	53.476	21.9058	19.6419
ENSG00000259296	0	0	1.73649	0	1.11261	0
LYSMD2	1200.96	1521.38	1818.2	1570.75	2036.23	1905.33
ENSG00000259377	0.445123	0.460543	0.232321	0.680374	1.53071	1.54117
FBXL22	58.0021	44.9777	46.1813	30.0993	21.6411	10.6456
PIAS1	3755.61	3486.55	3696.39	2151.52	2337.81	2676.64
PARP16	959.383	984.131	931.87	894.264	921.452	975.946
DET1	47.1193	43.5262	33.5189	7.88892	9.1896	14.7165
HYPK	29.8	24.1501	25.1066	13.5938	12.2	16.1045
RNF111	2457.27	2189.83	2249.55	1815.13	1854.55	2123.31
LRRC49	14.29	26.3545	20.0721	15.0936	11.4771	13.2765
PLIN1	21.1914	21.2917	23.1249	12.8135	9.51941	9.11514
PEX11A	132.243	123.586	129.304	101.781	109.304	109.116
RPL36AP43	0.692949	1.68217	1.83576	0.526407	0	1.53919
JMJD7	19.2359	21.1593	13.9781	6.3641	10.0991	21.302
JMJD7.PLA2G4B	510.256	410.958	404.79	77.1521	129.585	157.144
SPTBN5	454.323	494.746	516.414	294.083	774.396	961.131
ENSG00000259563	2.08317	0.234982	3.17185	0.453583	1.9343	1.02374
EIF3J	2222.46	2373.76	2524.54	8936.83	4322.08	4038.66
ENSG00000259659	4.48328	4.71215	4.97419	3.73277	5.45378	3.09021
Y_RNA.604	0.420108	2.4764	0	0	1.60059	0.257127
CD276	546.257	166.917	186.772	720.881	543.229	515.079
RPL36AP44	2.51271	0.715603	2.36372	0	1.31994	3.61934
ENSG00000242667	0.903003	0	0.453238	1.12118	1.05128	0
ICE2	2713.41	2657.51	2714.19	3627.46	2616.35	2555.23
ENSG00000259274	4.29845	1.92054	4.58429	1.90245	0.556306	0.516239
CYCSP38	0	0	2.42344	0.263203	0	0
WDR93	5.2565	6.37256	7.46818	2.96679	6.33325	6.73185
MESP2	1.42196	0	0.261538	1.31602	0	0.504726
ANPEP	53605.2	47336.1	54203.9	10238.9	38080.2	45959.9
AP3S2	916.968	963.508	972.189	290.664	608.845	608.857
ENSG00000259677	0.81641	2.25893	2.56183	3.45527	5.10312	5.19902
ARPIN	630.772	783.14	866.491	87.2158	442.404	555.015
ANXA2	42813.1	50474	52115.3	29128.7	63882.7	59644.2
ENSG00000259548	6.06086	3.3856	1.29861	0.702403	3.68433	1.83064
MTHFS	29.0204	35.448	19.9074	26.9829	32.91	31.6211
ENSG00000279394	2.07885	0	0.464642	0	0	0
ENSG00000286813	38.2452	21.4286	20.2767	12.2521	23.2166	24.029
ENSG00000278600	699.924	577.013	562.664	181.312	306.344	329.706
ST20.AS1	222.64	208.945	173.78	119.251	179.83	169.457
ZFAND6	3169.92	3163.48	3242.26	2159.55	3694.12	3436.81
BCL2A1	5805.75	5785.56	4808.41	11825.5	13703.7	11190.6
ENSG00000274383	1.15204	1.46941	1.51079	0.702403	2.07674	0
SPG21	5723.19	6373.73	6653.24	4539.78	6478.4	5938.84
MTFMT	460.208	487.559	472.33	653.82	432.336	379.309
ENSG00000278737	2.54808	2.19594	2.1548	1.77127	2.14862	1.52093
ENSG00000259258	1.26032	0.230272	0.875515	0.746461	0	0
PDCD7	1386.73	1393.08	1463.58	1603.86	1616.87	1475.8
CLPX	2534.22	2602.5	2708.4	3631.19	2694.65	2661.98
CILP	21.4626	19.2462	23.5071	12.68	13.4947	15.7759
RNU5A.1	4.01666	2.05904	1.77455	18.804	3.23398	2.61472
NDN	27.014	43.7605	33.8365	23.2368	41.2787	29.3837
PAQR5	7.2578	3.82234	8.19378	0.226791	3.41223	2.61584
RPLP1	53519.6	63095.4	55836.1	72214.7	87578.6	75209.8
U3.37	1.87814	1.05897	0.232321	0	0	0
LINC02896	1.74443	3.3329	0.214398	0.226791	0	0
KIF23	65.187	60.0747	53.6935	87.4755	40.8577	41.4967
MAPK6.DT	0	0.764467	2.25967	1.80079	1.12788	1.55269
ENSG00000274528	0.696063	5.67046	2.74142	9.68922	3.36489	1.80108
ENSG00000259398	0	0.690815	0.929283	2.60394	0.265386	0
ENSG00000259712	38.8818	59.0057	34.5531	2.35688	30.1286	40.9455
ENSG00000242327	4.67806	1.41646	8.95036	3.17768	5.49645	2.87011
ENSG00000259709	9.69316	9.57717	7.65767	2.28238	2.36794	3.60057
Y_RNA.607	0.545683	0.529485	1.3589	0	0	0.266979
CERNA1	78.4035	75.127	68.4668	14.2356	31.4155	21.0115
MYO5C	192.902	116.254	96.9534	51.9218	78.8531	81.631
EEF1B2P1	4.90189	5.97287	6.48466	4.92079	9.00608	2.35276
ARPP19	6341.25	5989.72	6328.34	12920.9	7815.33	8142.93
ENSG00000260618	47.6972	27.4029	34.1628	0.907165	8.13977	10.1727
ENSG00000259935	2.99623	0.715603	3.34655	0.907165	1.378	0.257127
ENSG00000287500	2.68661	3.39092	5.67535	0	1.32693	0
RPSAP55	0.824345	0.234982	0	0.285992	1.16024	0.519342
EEF1A1P22	62.242	69.5932	64.0584	72.1324	103.283	80.1278
SELENOS	2281.56	2744.58	2736.9	4622.07	6080.8	5318.97
SNRPA1.DT	3.95488	5.01286	2.46103	1.52169	2.10255	3.36506
ENSG00000279970	3.5855	2.42026	1.88767	1.64674	0.255118	2.59162
PCSK6.AS1	0	0	0.523076	1.67566	0	2.40281
ENSG00000259182	0.404237	2.60797	0.91136	3.11235	3.71841	4.9455
CHSY1	2588.11	2678.33	2831.86	5737.71	5842.08	5861.3
LINC02348	3.66055	11.0148	3.88477	9.75738	1.86426	3.84048
TM2D3	1150.98	1216.94	1166.5	1977.19	1389.08	1290.87
RNU6.807P	3.13365	3.59703	4.59917	1.90994	1.09036	2.86304
TARS3	1049.21	1062	1034.79	595.408	673.113	630.91
PCSK6	51.2617	66.315	77.3972	72.8088	124.922	103.64
ENSG00000279145	60.1163	52.9075	52.8678	62.9874	18.4813	31.9408
ENSG00000276533	15.854	21.539	19.726	35.5573	23.6405	33.455
PIGBOS1	456.961	513.358	476.181	342.684	514.168	433.535
PIGB	437.673	436.283	469.08	539.894	485.403	513.498
ENSG00000274765	5.51538	5.01881	5.26647	2.07686	2.72675	3.6241
ENSG00000277548	15.0273	10.6455	12.0967	8.93408	8.2644	6.45964
MIR628	0.545683	0	1.62625	0.226791	0	0.761853
RSL24D1	4666.68	5008.64	5249.26	10680.4	7605.77	6477.25
CHP1	5048.92	4936.8	4880.78	4573.9	5864.58	5861.15
NUSAP1	0.545683	0.240311	0.784614	0	0	1.0297
NDUFAF1	754.412	836.142	824.842	1494.18	1118.88	1015.96
ITPKA	11.2546	17.0662	10.0917	9.16719	6.82135	4.39714
LTK	440.086	519.607	542.208	88.5879	114.874	102.145
RPAP1	1187.06	1192.98	1161.24	2138.02	1127.36	1267.74
ELOCP2	0.990806	2.42559	1.1729	3.26632	1.12788	2.31255
TYRO3	56.8041	58.1747	92.748	214.507	108.842	91.2802
LINC02352	45.1557	40.2126	40.2104	10.443	20.5994	23.857
KLF13	29710.8	28882.4	27711.4	16901.7	25630.3	26660.9
ENSG00000259696	2.3099	0	0.453238	0.263203	0.265386	0
RPL21P116	2.32618	1.72535	0.673338	1.92448	0.54432	0.781233
RNU6.415P	86.0758	75.1448	66.1527	37.7127	62.0114	66.0745
ENSG00000279235	1.22276	2.61144	4.22346	0	1.56151	1.27809
RASGRF1	61.5098	44.7478	43.8456	26.102	70.3999	103.347
ENSG00000177699	3.83573	7.52747	9.07104	7.56266	15.476	16.267
CTSH	15225.5	17587.8	16962.1	14210.8	28023.5	25278.1
MKRN3	17.0206	14.899	8.51679	16.4757	12.2711	10.3675
FGF7	0	1.79368	1.1388	0.680374	1.4546	1.02374
HMGN2P5	141.007	142.356	137.886	163.532	145.983	125.68
ENSG00000259647	0.420108	0	0.643194	1.86075	3.18464	0.266979
PYGO1	1.64287	0.700236	1.92259	3.14725	2.03644	0
GNB5	1200.82	1230.31	1150.8	566.944	661.986	656.202
GABPB1	1201.66	1189.96	1173.55	3440.53	1808.98	1848.17
C15orf48	7043.8	7422.12	7353.75	2761.45	7416.39	6408.72
HAPLN3	3401.73	3429.39	3480.9	11952.6	3772.1	4760.41
ACAN	8.92508	7.08072	4.37396	46.5258	8.25248	13.4857
ENSG00000259363	447.391	447.769	463.31	382.393	295.659	266.071
ENSG00000254744	2.54728	3.30847	2.24908	2.28405	1.03074	0.79307
ENSG00000259219	3.39433	1.17615	1.83006	1.8092	1.36429	0
SPATA41	53.749	46.3757	50.907	21.1099	21.0102	11.8126
CERS3.AS1	5.00133	2.6221	2.88808	0.24882	0	1.02374
ENSG00000270127	218.904	176.108	184.701	61.3048	59.5248	89.4514
RNU6.322P	17.791	14.4674	14.9253	5.51229	6.87708	9.87699
PRKXP1	68.2854	66.9249	57.3394	42.4113	23.9745	40.0599
ENSG00000259540	3.40317	6.60728	2.99655	0.798775	3.18464	1.29747
RNU6.181P	1.29931	6.54614	2.24489	1.7188	1.32693	1.29105
AAGAB	2139.33	2180.01	2268.02	3819.39	3672.63	3298.09
TJP1	6.42943	5.54892	5.07081	9.0611	6.25493	8.06231
ADAMTS17	132.889	148.209	139.834	52.0733	40.1308	52.5191
LINS1	2074	2042.77	2102.1	2026.77	1724.71	1841.23
ASB7	1537.1	1558.66	1609.48	1401.64	1135.16	1230.44
ENSG00000259381	6.98285	2.48511	4.87352	0.775227	3.99434	4.43576
CERS3	56.5903	58.1844	49.4203	8.83845	15.2607	21.5819
ENSG00000278370	0.453059	1.38163	1.36541	0.497641	0	0.266979
LINC01585	1.52523	1.22598	1.41733	3.26641	4.54227	1.29549
ENSG00000287061	11.1277	7.50083	5.4853	15.0288	4.76668	4.4071
FES	1010.84	1078.53	1054.75	1175.02	1058.7	988.408
BLM	588.133	500.447	558.22	1589.9	434.64	490.912
FURIN	20157.6	18579.6	16922.2	46988.2	24686.1	24462.5
ISG20	3093.11	5540.07	5874.1	11081.1	4136.9	4531.76
PPIB	3259.61	4336.2	4332.78	6431.01	9130.07	8038.04
AP3B2	59.5586	48.1212	44.0312	30.9111	43.1855	45.0353
ENSG00000259707	0.840216	1.4161	1.13309	0.526407	1.08864	0.259112
ENSG00000279758	1.00186	1.16549	2.53261	1.17037	0	2.39494
ENSG00000286817	0.210054	1.16549	0	0	0.580122	0.533958
FSD2	7.86224	1.46941	3.42616	0	2.45481	3.3228
WHAMM	2373.49	2263.33	2272.94	1078.2	2365.16	2510.66
SENP8	41.3232	37.3335	36.9611	54.8388	32.0221	29.3267
GRAMD2A	2.27344	4.22122	2.33254	1.81433	0.510236	1.00945
PARP6	3119.23	3071.46	3127.12	2149.86	2411.31	2368.51
ENSG00000261460	4.4204	2.13615	0.643194	1.30239	0	0.252363
ENSG00000260729	14.0672	14.6984	12.0554	8.81441	6.32265	16.0022
RPL12P35	1.62488	1.70972	1.1616	1.44198	0.581839	0.526091
ARID3B	1972.46	1927.72	1867.42	3339.89	1989.34	2198.75
ENSG00000260919	4.20953	3.82268	2.87528	4.29886	1.55124	0.252363
TMOD2	1313.46	1370.86	1515.21	725.892	1015.11	1144.46
ENSG00000260007	98.1665	70.6241	82.5093	59.8322	57.0423	82.2869
CLN6	536.929	588.46	596.391	2122.77	1262.14	1208.86
ENSG00000260657	1.66456	0.690815	0	0	0	0.252363
TERB2	1.71941	1.21533	0	0	0.872758	0.257127
EXD1	0.515846	0.720932	0	1.2441	0.290919	0
PLA2G4B	40.3995	35.2551	40.9213	8.11841	19.7846	23.2014
ZNF280D	771.455	731.956	732.558	452.019	486.225	473.805
BCL2L10	3.17021	0.480621	9.20712	12.8319	4.3938	1.8385
NEDD4	443.962	482.445	479.391	865.58	822.708	929.989
ENSG00000287894	3.58961	2.8188	1.59122	0.857976	0.290919	0
ENSG00000259299	1.11306	0.460543	0.232321	0.285992	0.510236	0
NSMCE3	2166.83	2374.21	2301.66	1510.03	1772.84	1690.72
APBA2	4025.85	4546.71	4098.56	955.907	1574.73	1611.82
SORD	445.269	484.371	490.036	1461.57	514.43	522.45
DUOX2	63.458	31.1239	61.8439	238.925	101.933	159.825
DUOXA2	2.19939	1.4265	1.84716	41.9363	17.1512	12.9705
DUOX1	85.9713	73.0463	81.0051	31.1123	23.1294	36.3613
ENSG00000261635	0.482895	0.234982	3.43827	1.49966	1.12444	1.79155
CDIN1	181.305	191.174	179.591	387.591	175.427	166.736
ENSG00000260144	3.4751	1.91085	4.98538	1.20004	3.17409	2.0459
ENSG00000260672	1.42488	1.15136	1.04615	0	0	0
HIGD2B	2.51625	0.460543	0	1.02405	0.581839	0.252363
BBS4	1261	1278.96	1233.98	913.295	1190.32	1100.64
ADPGK.AS1	121.313	101.191	95.7811	105.86	87.1648	100.987
ADPGK	9784.69	9439.95	9609.98	8484.07	8928.55	8980.91
FABP5P8	3.96493	0.690815	0.696962	0.497641	1.08708	0.757089
ENSG00000286872	20.4063	30.9928	22.9943	5.11966	12.0596	10.2476
TM6SF1	389.037	404.886	399.537	75.1983	331.661	330.507
ENSG00000270702	0.965791	0.234982	2.38805	0.226791	1.81663	1.28881
MAPKBP1	1306.29	1292.17	1216.26	1129.74	1149.99	1252.66
SPG11	7058.13	6835.74	7157.46	4679.59	4843.74	5629.54
ENSG00000271725	19.9454	20.1142	25.8455	7.52154	20.9529	26.892
STARD5	146.059	157.273	168.811	106.577	150.264	169.209
ENSG00000286488	83.9415	80.7984	88.361	16.2609	19.7196	34.278
TMC3	12.7268	5.12791	4.15782	1.01042	5.60351	2.82627
ENSG00000273920	6.14321	2.56596	2.44311	1.74848	1.78583	1.32504
ENSG00000284709	1.91089	1.15136	1.1502	0.571984	2.11255	0.257127
ENSG00000275995	0.818525	0.690815	1.74871	0	0	0
RPS12P26	3.22025	4.03661	2.76308	4.90094	3.33768	4.08584
NGRN	269.348	328.021	351.249	323.797	334.972	317.172
PERPP2	6.14483	10.1777	6.13932	3.18296	4.40422	7.26394
ENSG00000271396	0.606356	0.469964	0.784614	4.05978	1.74036	0.519342
FAH	436.194	488.064	522.293	785.293	752.276	690.814
CTXND1	3.07418	5.29395	2.87447	2.96443	5.31073	2.59328
DUT.AS1	14.5442	12.2574	11.8809	7.44929	6.61357	4.604
DUT	1092.03	1113.26	1118.1	2351.12	805.322	788.232
FBN1.DT	1.01059	0	1.13309	0	0	0
ENSG00000273925	0.404237	0.690815	0.428796	2.02085	0	0.800937
ENSG00000259216	1.59595	0.715603	2.58545	1.72645	0.581839	2.31454
ENSG00000259469	1.03169	0.764467	0.904732	3.06678	1.60231	0.777335
RFX7	1943.9	1703.41	1841.97	1808.48	1100.07	1339.09
TMEM183AP3	5.83684	4.49592	3.77838	3.17508	1.05128	0.768602
FAN1	1081	957.877	1019.09	1257.46	779.447	846.199
ENSG00000261628	1.36421	2.10071	1.92958	0.680374	0.265386	2.28476
MTMR10	1898.98	1830.2	1957.12	1443.5	1586.68	1743.79
ENSG00000261187	5.32993	4.11559	5.63591	0.497641	1.08864	5.33972
HEXA	1056.12	1065.66	1041.82	487.241	843.636	863.288
ZNF710	2350.98	2761.19	2728.36	1080.64	2194.87	2575.92
MIR3174	0.94992	0.921087	2.11348	0.453583	0	0.533958
ZNF710.AS1	389.451	405.114	418.606	97.6125	187.279	255.598
IDH2	4348.88	5967.06	6007.4	3090.38	5375.71	5183.44
GABARAPL3	1.50333	0.469964	0	1.02557	2.47163	1.00945
ZNF774	15.673	14.0966	11.9943	24.1809	24.0109	33.5513
IQGAP1	34297.2	32018	34610.1	28787.2	36693.8	42724.2
ENSG00000259177	0.81641	0.704946	2.27678	0.489995	0.290919	1.0533
ENSG00000259212	21.378	17.3697	14.8987	7.02162	5.57284	10.4828
ENSG00000259314	3.82178	3.58078	1.50079	2.41523	0.510236	1.57041
ENSG00000285560	9.93305	5.83659	6.96256	5.36512	4.84469	8.56036
HSPE1P3	8.39156	4.06761	4.63201	13.2969	4.90434	4.41327
SPINT1	888.756	651.15	677.414	811.792	743.926	899.383
CLK3	3469.43	3530.02	3536.87	2399.36	2597.3	2670.91
CALML4	3.45432	1.15136	1.39392	3.53404	0.520504	0.771705
SH2D7	2.1337	3.02365	4.00011	5.35528	1.59731	4.41096
TBC1D2B	5179.6	5378.17	5430.77	3796.15	4020.26	4467.88
ENTREP2	1.68767	1.2203	2.54227	0	1.03074	0.518223
ANKRD63	1.92947	0	0.679856	3.5781	2.90576	1.3349
CSK	10620.7	12668.3	11413.3	18520.1	15521.8	15471.7
GDPGP1	81.0263	64.0956	73.9847	79.449	51.4951	50.0802
GOLGA2P8	0.606356	0	0.232321	1.15599	0.872758	0
PEAK1	1751.8	1751.4	1945.94	2352	1594.79	2092.35
ATOSA	3442.75	3057.39	3152.91	470.488	1103.22	1165.17
DUOXA1	1.60821	2.96388	3.91165	4.55296	5.47576	3.61367
IMP3	701.378	694.807	669.811	1506.79	945.826	889.601
CPEB1	6.29111	5.17802	7.95145	23.339	18.4298	17.0999
PATL2	760.416	830.754	851.755	228.558	301.152	352.776
HNRNPLP2	19.0477	17.5035	18.7275	35.1075	20.9314	18.9435
FSCN1P1	0.202119	0.264743	0.226619	1.32442	0.546037	0.771381
GOLGA8B	2111.56	1838.08	1729.8	1140.06	915.754	1073.9
LINC01852	4.46237	4.25249	4.71663	5.20214	11.4894	10.408
BMS1P15	1.8471	0	0.523076	0.226791	0	1.0162
GOLGA6L4	6.32022	7.02464	7.83048	3.18594	4.60689	5.4246
DIS3L.AS1	0.47496	0	1.13309	0	0.530773	1.03645
DIS3L	1678.75	1684.98	1723.97	2238.86	1244.79	1271.93
ENSG00000260773	11.5428	13.7835	13.5288	11.0571	5.63745	5.15932
TIPIN	161.973	170.371	189.971	2140.58	301.162	297.405
MAP2K1	4771.08	4797.72	4656.89	5093.47	6595.41	6725.34
RPL35AP32	2.24129	1.88704	5.31116	3.30212	5.91856	3.15878
ENSG00000261351	84.8712	88.8746	83.5684	50.2625	57.7184	67.6842
SNAPC5	946.098	1027.65	1003.96	1369.21	1058.48	926.2
MIR4512	1.44075	0.469964	0.929283	0.973253	0.510236	2.12797
RPL4	102238	107452	108983	129356	112687	98069.2
ZWILCH	522.066	479.934	516.555	1648.24	606.572	625.507
LINC01169	1.70103	0	0.643194	2.51473	0.581839	0.518223
LINC02256	14.0435	12.1038	15.0798	5.14773	3.89567	11.4794
ENSG00000276724	1.22276	0.930507	3.73905	0.453583	0.255118	1.06792
ARHGAP11A.DT	10.607	11.9449	12.6253	1.95998	2.13664	2.05489
ARHGAP11A	196.176	150.242	152.073	656.833	88.6593	113.084
GREM1	90.0808	16.5142	35.3841	32.0996	43.9287	51.4795
ENSG00000259392	1.35918	1.91556	2.28073	1.47915	1.9427	3.86524
GOLGA8H	46.0287	57.0292	59.6352	12.2474	33.3884	26.8159
SLC12A1	1.34019	2.23388	0.69126	0.475612	1.29613	1.00945
UBAP1L	320.118	267.392	266.931	161.983	128.537	150.613
ENSG00000270055	547.889	505.608	495.154	239.082	405.194	460.311
MPHOSPH10P3	8.56643	6.71246	2.48711	4.47082	2.44454	6.22262
RPL41P2	34.0498	41.2462	31.1239	31.0609	47.2442	35.091
HERC2	4602.77	4210.03	4171.58	2724.34	2666.96	3402.37
ENSG00000254398	2.99491	0.264743	0	0.263203	0	0
GOLGA8M	2.0688	0.234982	1.07199	0	0.510236	0.259112
ENSG00000260844	31.9592	20.8657	22.2372	4.31567	13.9685	9.81128
HERC2P6	0.486009	2.64743	0.214398	0	0	0
TLNRD1	1709.68	2010.77	1843.36	2845.23	3061.61	2887.1
MEGF11	6.37077	6.20376	6.83906	5.78532	4.85812	7.31428
INAFM2	2795.03	2974.44	3031.76	963.677	2277.18	2181.47
PHGR1	1.67893	0.264743	1.1616	0	0	0.252363
DISP2	41.3258	43.1073	30.1686	22.9869	31.2692	43.2804
BAHD1	1901.66	1870.78	1702.49	2205.44	2200.7	2220.95
ENSG00000259364	1.11617	1.64016	4.81345	5.54549	0.255118	2.58772
ENSG00000259211	1.53317	0	0.643194	0.798775	3.88311	2.31479
CHST14	423.105	494.472	420.515	525.76	444.45	458.457
ENSG00000244251	1.11617	1.93938	2.30518	3.26328	2.54835	2.08664
IVD	1745.76	1664.92	1640.49	3414.22	1932.58	1780.54
MYO5A	6261.6	6179.03	6453.41	5439.73	5963.46	7072.96
TLE3	4843.41	4444.57	4380.67	5569.24	8314.07	9046.47
LPCAT4	997.66	1083.01	1049.74	1148.61	1378.87	1482.56
ARNT2	157.499	423.896	498.871	4643.28	2039.69	2131.21
SNRPA1	1500.47	1371.21	1400.03	6583.45	2530.38	2471.67
CYP1A1	66.0913	31.2422	12.5483	47.5389	20.2311	5.14311
TGM5	54.8485	54.0008	44.1347	3.2215	2.29152	6.73676
GOLGA6B	2.06127	3.05626	2.1314	1.96853	0.289202	0
ATP10A	2637.99	3003.11	3136.38	2689.91	1494.01	1703.92
KNSTRN	235.924	248.376	267.03	931.353	282.178	289.01
ENSG00000259760	1.60721	1.40047	0.643194	0	0	0
ENSG00000274294	5.02474	3.12023	3.43653	0.746461	2.91882	0.763838
LINC03080	17.0171	19.936	16.2976	0.951224	0.265386	3.0756
ENSG00000279846	3.6293	2.26897	1.85927	0.571984	2.5569	4.62312
LYSMD4	500.948	470.573	426.42	267.952	462.275	424.879
MCTP2	1394.99	1330.82	1401.72	1939.8	1473.53	1662.89
ENSG00000287950	0.404237	0	0.523076	1.99882	0.796159	1.30534
MAPK6	5031.65	4642.16	4618.8	5993.76	5105.92	4866.18
ARHGAP11A.SCG5	7.51153	6.44469	8.1435	1.36159	2.29667	5.50757
GOLGA8M.1	214.852	185.135	214.689	10.7401	6.72581	11.8134
SHF	151.621	97.9981	106.402	439.007	235.264	155.56
GOLGA6L7	0.965791	1.42588	0.726179	0.951224	0	2.31876
RPL17P39	16.8854	26.6193	18.4794	24.0024	22.6607	30.228
NR2E3	4.03936	4.08174	3.77431	1.88042	4.24964	3.65478
ENSG00000260037	11.7976	2.62707	6.31448	4.3905	7.03598	5.43417
CRTC3.AS1	12.6113	6.45723	8.72185	2.73763	7.0495	5.67841
CRTC3	7513.83	7092.32	6841.13	3616.01	5078.08	5506.84
PDIA3	20145.8	25123.3	26558.7	42689.2	49841.4	49561.7
GOLGA8G	0.243005	0	0	1.05281	2.2864	2.34124
ENSG00000259422	1.54754	0	2.44799	1.84637	0.843791	1.52093
TYRO3P	5.45591	2.64715	0.69126	7.39907	1.30967	2.89967
ISL2	4.75662	3.78226	2.02735	0	2.92397	2.60281
OTUD7A	242.097	197.593	175.6	121.183	162.404	188.124
ZNF609	3890.24	3518.45	3588.5	4121.91	3260.56	3956.42
ENSG00000243403	1.63805	2.21504	4.15085	2.30684	3.50093	1.52093
OAZ2	5698.99	7154.55	7117.72	3685.76	6918.19	6403.3
ENSG00000264937	5.57334	4.32231	13.6726	3.10923	0.520504	9.03228
ENSG00000259635	8.76765	7.01709	8.01103	4.14675	4.20017	5.92601
LINC02256.1	25.365	26.1751	14.8719	5.44401	13.4097	18.7048
ENSG00000259370	0	1.63545	0.893438	1.73319	2.18243	0.504726
TLN2	84.0887	71.6805	66.0898	99.9037	44.2012	62.0778
SCG5	12.3159	3.18002	3.98137	0.285992	13.6944	9.36043
INTS14	1262.71	1219.54	1289.57	3474.25	1877.9	1861.03
RTF1	5338.76	5055.81	5130.69	5475.63	4847.49	4854.84
MESP1	7.9836	5.57114	9.63615	22.7902	8.3787	12.0609
SEMA4B	4087.59	4662.15	4624.85	2794.14	4095.12	4280.81
CCDC9B	178.695	203.08	210.671	14.191	113.216	142.565
LINC02915	3.30493	2.36607	5.13635	1.50042	6.79757	2.04471
ENSG00000259704	27.6318	22.901	17.8289	19.9506	8.43936	6.91965
ALDH1A3.AS1	1.66456	8.60839	10.1699	2.40919	2.22007	2.31963
ENSG00000288745	0.243005	0	0.929283	0.943577	0	0.79307
ENSG00000261549	0.482895	3.74334	4.38292	2.84854	4.80411	1.56055
LCTL	3.47199	3.34862	1.76093	6.12287	2.53141	1.02295
MFGE8	1151.12	990.207	1013.78	150.567	403.374	393.221
ENSG00000260978	1.62408	1.39105	1.57237	1.83123	0.265386	0.771381
CIB1	6395.06	6514.84	6003.57	5754.14	7046.88	6653.96
ENSG00000277245	0	0	2.35883	1.14397	0.255118	0
TEX9	38.0679	42.0239	50.7642	26.1251	51.0365	41.0282
EHD4	3349.93	4406.7	4488.86	8318.89	8211.27	8516.06
ENSG00000278493	18.7145	13.7001	11.862	27.9039	39.7436	39.7537
EHD4.AS1	3.66155	1.66112	2.60733	8.94644	4.09292	4.16824
PLA2G4E.AS1	0	1.73416	3.44468	3.97998	0.872758	0.259112
ENSG00000259394	1.04233	1.29395	0	3.9408	0.811424	1.02295
LACTB	2604	2648.1	2840.27	3941.81	3221.51	3102.65
RPS27L	2006.44	2281.26	2262.62	2068.43	2438.7	1997.73
MEX3B	121.971	142.169	126.817	48.4022	75.5736	87.41
ENSG00000287872	0.920083	0.710275	1.13798	0.453583	2.11282	0.777335
SAXO2	12.2369	16.6177	12.7222	12.9953	6.46291	3.35283
GOLGA6L10	32.9791	31.1608	23.5017	19.6608	23.3509	24.3305
GOLGA6L9	115.826	90.1504	83.3905	101.565	63.1772	82.1651
DNM1P38	0.515846	0	0	1.60957	0	3.6669
RPS17	260.974	245.288	251.709	614.43	371.026	359.273
EFL1	1458.06	1438.66	1592.51	1822.74	1851.73	1916.8
ENSG00000289704	2.41236	4.94925	1.10865	2.84991	0.265386	3.38556
TICRR	22.6657	23.8183	17.3165	187.534	11.8949	15.0485
KIF7	31.6344	26.4254	27.2806	94.3427	37.4087	35.9502
FANCI	695.142	617.436	676.233	1543.7	494.131	538.97
RHOV	5.38137	1.44186	0.232321	42.8194	8.42566	6.23676
VPS18	1827.23	1978.65	1893.72	1749.71	2183.3	2136.58
ENSG00000251161	10.6954	17.1059	12.3788	8.16274	8.12435	9.30059
DLL4	51.9174	57.4535	40.8308	208.5	113.658	94.2359
ISCA1P4	0	0	0.784614	1.85083	1.9427	1.58217
CHAC1	20.8423	18.7486	25.177	584.171	229.552	183.303
ENSG00000259617	0	0	0.261538	0.24882	0	2.1066
INO80.AS1	1.94404	4.64321	3.82819	3.73361	2.94978	4.653
CIBAR1P1	0.545683	0.529485	0.941394	0.263203	1.13814	1.29549
INO80	3563.17	3466.46	3467.96	5318.75	4082.89	4477.45
RCN2	1774.64	1740.92	1744.2	2091.68	1909.61	1710.55
TSPAN3	4477.21	4333.07	4368.54	4099.95	4477.98	4207.12
ENSG00000278991	5.914	5.3669	13.603	7.95735	9.63648	9.25754
ENSG00000269951	37.019	28.054	39.4353	32.6844	27.7706	23.9387
PSTPIP1	2829.7	3097.14	3040.33	1618.11	4119.13	4430.06
CCPG1	433.857	421.641	478.117	173.962	377.383	455.623
ENSG00000260036	1.33437	0.704946	0.475936	0.226791	0	0.252363
RAB27A	5510.7	5069.41	5114.78	7938.06	4904.52	4945.83
GOLGA8Q	14.5819	18.9653	14.8707	9.4385	9.60583	10.3455
FAM98B	905.764	855.276	944.71	3117.03	1257.28	1222.99
ENSG00000259192	4.6202	0.234982	0.679856	1.2441	0	0.257127
ENSG00000286786	81.1652	51.2938	67.2759	47.6815	24.8384	57.6053
ENSG00000259326	16.0825	12.7287	14.177	11.6147	7.73985	13.9081
ENSG00000259598	4.26961	4.60651	2.25152	5.62856	1.40181	3.06488
RASGRP1	4231.32	3763.09	3890.08	2589.63	2096.07	2429.41
GOLGA8J	4.80161	5.25229	7.44746	0.951224	1.92903	1.28563
GOLGA8T	2.51413	2.60762	2.86887	3.55607	1.05128	2.30938
LINC02249	1.36421	0	0	0	0.265386	1.26658
TTLL13	2.51513	3.03183	3.09852	2.63446	0.765354	0.757089
ENSG00000273674	6.62541	10.6311	7.36306	3.55449	7.34284	7.69078
SPPL2A	6191.2	6393.17	6834.76	8589.09	8561.29	8397.45
ST20	29.8108	26.769	17.5763	11.659	12.9161	18.9263
GCNT3	2.43547	3.08514	1.58377	3.82601	4.57235	1.81602
GTF2A2	1289.22	1295.03	1261.7	3028.04	1855.5	1656.97
PIGHP1	28.706	29.244	27.6553	27.6424	29.0921	28.9631
ENSG00000259238	6.21214	4.46489	5.50032	2.66566	4.21494	4.4411
RPS3AP6	484.025	535.194	575.308	362.299	438.865	332.313
ENSG00000289148	0.808474	0	0	1.36075	0	0.252363
ENSG00000259536	7.99112	10.5572	9.20919	3.94963	7.38796	7.2277
CCDC32	585.325	653.075	594.884	817.064	821.641	781.457
RNU6.516P	9.40073	9.90482	6.43389	12.8842	10.4755	11.1849
RPUSD2	418.916	496.754	446.179	1056.44	615.251	586.368
KNL1	105.703	112.918	105.889	217.873	63.5512	71.586
RAD51.AS1	489.478	381.502	410.101	96.7206	124.865	163.351
PKM	87853.6	86494.2	91093.8	132006	139952	147558
ENSG00000259098	1.01059	0.230272	0.226619	0	0.578404	1.05218
ENSG00000258732	38.1252	45.9489	45.9895	8.22352	21.074	15.2207
ENSG00000273679	4.35288	0.705564	3.46108	4.38286	2.97844	1.57629
CIMAP1C	7.41842	5.03793	3.13355	1.06122	4.02501	6.74026
DNM1P35	11.0884	5.04707	10.6123	1.93121	1.86598	2.0799
UBE2Q2	1834.06	1824.13	1838.09	1686.39	2117.71	2075.88
FBXO22	623.17	620.03	629.162	1237.88	753.927	702.597
NRG4	5.12902	1.64673	4.49643	3.59257	14.7772	12.7544
ENSG00000260685	0	0	1.8048	1.09839	0.510236	1.52847
ETFA	2213.38	2262.42	2198.51	5190.12	3528.69	3181.33
GOLGA8S	4.07522	3.50862	4.07914	2.79456	1.73865	1.60187
GOLGA8A	2880.03	2471.69	2532.43	1812.95	1075.43	1468.22
NOP10	2251.81	2497.19	2412.57	5359.91	5238.62	4633.14
DAPK2	442.246	338.629	367.36	49.306	116.368	122.022
PAK6	39.4809	39.186	37.0003	47.4297	50.1897	43.6788
VPS13C.DT	1.29348	3.37644	3.89303	2.89397	0.54432	2.3511
C2CD4A	6.3128	10.0615	9.47072	52.9299	70.0942	65.3212
C2CD4B	4.49806	11.6509	8.53629	27.4761	53.4087	54.5653
PIF1	54.9011	72.0855	70.3615	64.0498	47.1302	65.442
PLEKHO2	7194.65	7825.29	7721.94	3413.86	8353.81	8000.63
ENSG00000287494	70.8632	68.0865	76.0965	12.4617	64.6701	71.671
ANKDD1A	116.07	107.965	110.768	87.8667	73.7276	109.218
GOLGA8K	13.8933	13.464	24.0349	10.7121	18.3163	13.1034
ENSG00000260361	11.6802	4.80108	7.61576	2.26202	3.56215	8.01543
ASB9P1	0.965791	1.17491	0	0.226791	0	0.504726
ENSG00000274215	1.57426	1.51951	0.453238	0.753198	0.290919	1.01422
CHASERR	2839.74	2662.67	2548.59	1326.52	2118.42	1892.14
ENSG00000289017	2.41236	0.690815	0.493859	0.263203	0	0.518223
RGMA	71.1554	78.3156	58.5331	3.81163	14.8848	8.94498
BNIP2	6031.77	5761.45	5854.3	5814.87	6239.21	6121.13
HDDC3	242.556	249.962	213.21	384.813	220.358	199.532
UNC45A	2695.13	2861.91	2706.99	3528.09	3522.45	3576.92
RCCD1.AS1	5.0602	3.81638	2.78926	2.44324	2.50756	3.37008
RCCD1	170.914	169.838	177.13	316.529	160.803	136.675
PRC1	6.92458	8.78322	7.13936	6.61383	1.8269	2.31732
ENSG00000284946	32.5406	24.7079	27.4292	15.2935	14.5626	15.7738
PRC1.AS1	11.7885	3.91694	4.09857	5.66844	2.3474	2.30414
VPS33B	151.798	156.937	156.851	143.816	168.79	166.463
VPS33B.DT	8.45	11.9456	8.4182	3.8024	2.11282	1.02883
SV2B	4.00611	1.72474	5.56689	2.10721	3.1984	2.59924
ZSCAN2.AS1	4.95923	7.45772	4.43298	2.84444	2.50572	4.87639
ZSCAN2	242.013	277.737	244.774	142.806	208.626	212.789
ENSG00000256278	1.65783	1.75014	1.64883	0.966366	0.821692	1.78282
WDR73	258.585	242.953	264.928	251.406	244.17	236.903
NMB	242.667	197.923	187.345	269.04	192.31	190.387
ENSG00000259654	5.34199	1.45031	2.26363	1.36075	1.15681	2.87971
ENSG00000289277	11.08	8.62839	3.79794	3.13126	4.65778	1.56445
TMC3.AS1	39.1985	31.9014	24.7718	26.3561	26.5361	26.7148
ENSG00000289028	12.7782	14.4697	13.483	23.6859	17.6304	16.3816
LCIIAR	0.840216	0.930507	0.446719	0	0.265386	0
MIR9.3HG	311.118	258.284	276.612	305.433	298.153	259.777
TMEM202.AS1	39.3672	34.01	40.6568	43.7349	41.5359	37.7697
DPH6.DT	1.04233	1.82877	0.679856	1.58241	0.290919	0
ENSG00000260288	4.16031	0.495014	1.82354	2.85367	0.530773	0.766617
DRAIC	5.00264	5.14666	8.58847	2.31879	4.14898	5.92117
SRP14.DT	271.239	278.004	274.06	123.776	106.702	101.388
LINC02694	22.9763	18.3148	19.1868	3.06753	13.5549	9.37685
ENSG00000259986	0.272842	2.37487	1.18512	0	0.530773	0.533958
SPINT1.AS1	5.8941	4.27443	2.57405	5.73167	1.85243	3.39588
ENSG00000289525	1.63513	1.68217	1.13309	0	1.38299	4.63077
ENSG00000174171	282.363	295.192	282.281	21.0866	136.519	121.977
EIF3J.DT	566.81	553.178	526.929	185.722	334.453	280.474
LOXL1.AS1	252.895	260.71	265.951	212.997	267.773	276.422
LINC02345	58.9931	50.4002	70.9019	284.657	287.205	283.96
GABPB1.AS1	1443.38	1285.95	1071.46	426.208	334.054	406.976
NIPA1	1271.25	1096.91	1130.76	1409.93	1547.46	1703.18
NIPA2	2068.92	2055.36	2101.96	4309.31	2965.53	2762.33
TUBGCP5	585.048	544.609	628.954	983.248	509.255	521.068
CYFIP1	5760.28	6662.83	7116.37	3080.85	6260.64	6854.51
LINC00930	0.453059	0	2.05971	0	0	0
ENSG00000260337	1.05027	0.961242	0.232321	0	0	0
FAM174B	140.115	142.396	138.462	269.093	266.862	268.075
ENSG00000259064	0.243005	0.480621	0.464642	0.680374	0.581839	0
HMGN1P38	9.48501	9.90855	8.21637	21.7884	13.4499	19.3724
MIR4312	2.75814	1.52893	0.987717	0	0	0
SPESP1	5.17302	3.0146	6.22661	13.7884	7.43716	4.91266
ENSG00000259286	1.32623	2.81345	0	0	0	0.514254
LINC00926	2417.43	2385.38	2795.3	95.748	845.72	992.825
LINC01413	0.486009	1.71532	0.685558	0	0	0
CGNL1	0.47496	2.58754	1.87545	4.78664	1.56651	2.38311
POLR2M	1037.94	1082.84	1051.63	854.664	1006.02	993.072
ENSG00000261219	1.45803	0.939928	0	0	1.02047	0
TNFAIP8L3	10.3114	3.8822	3.99779	4.63774	10.676	14.1934
CYP19A1	2.22462	1.94532	5.08026	1.27287	1.04101	1.30931
SYNGR2P1	2.22129	1.0245	1.78769	2.63362	4.68327	2.60822
GOLGA8R	77.3905	77.0742	58.7228	30.8639	41.5551	47.8574
SNAP23	1193.32	1190.91	1297.38	950.18	1220.66	1197.81
LRRC57	479.495	428.586	474.149	439.785	435.819	440.059
HAUS2	1101.09	1023.3	1058.09	2059.44	1204.38	1077.15
MYL12BP1	8.66418	10.8013	6.9586	11.3823	7.50827	4.64651
STARD9	729.965	592.373	661.171	498.903	441.037	557.752
EIF4EBP2P2	2.47726	0.240311	2.03712	1.36075	0	0.252363
CDAN1	1025.74	1032.98	978.141	643.255	656.403	743.827
ENSG00000274403	10.0714	9.61209	12.4358	3.54919	4.40922	4.11255
ENSG00000286877	0.935954	1.41584	2.67706	0	0.78589	0.257127
KRT8P50	1.48164	1.6502	3.2936	5.41995	4.80067	1.56842
TTBK2	2034.05	1771.79	1821.62	1019.05	981.413	1162.87
GOLGA6L3P	1.26365	0.951203	0.232321	0.489995	0.556306	2.55286
FABP5P9	3.58127	15.0816	7.40032	8.97098	9.6488	11.3505
MGA	3840.08	3349.37	3667.27	4787.82	3236.27	4083.78
GOLGA8VP	16.7257	19.8137	23.6623	4.66044	8.78822	15.7254
RPL36AP45	1.55628	0.240311	1.01123	5.23925	1.3422	1.27134
C15orf39	3135.47	3376.92	3266.04	3928.1	2557.5	2842.74
ENSG00000287926	0.677079	1.49917	0.667636	0	0	0
COMMD4	992.194	1125.07	1041.22	1450.62	1563.87	1399.61
ENSG00000275645	1.01059	0.950585	1.40511	0.907165	0	0
NEIL1	371.626	277.697	349.611	135.18	163.116	220.644
MAN2C1	3326.76	3444.33	3406.88	2294.54	2898.08	3234.76
ENSG00000260274	53.65	44.5022	41.6819	27.7358	26.1767	29.6477
RPL13P4	0	0.469964	0	1.96089	0.581839	0.533958
ENSG00000276744	5.73849	5.44649	4.38548	3.60159	3.05188	4.15701
PTPN9	4186.35	3781.07	3881.81	2840.77	4268.17	4234.27
ENSG00000259931	0.755737	2.20536	1.23133	0	1.68758	0
ENSG00000260269	8.95872	8.36363	5.5954	21.0131	9.54356	16.2994
SIN3A	7719.46	7271.28	7472.3	7238.02	5958.7	6589.42
VPS39	5865.03	5565.22	5713.12	4079.99	4573.9	4761.59
VPS39.DT	3.35164	1.86101	3.86126	1.83047	4.72534	3.11039
TMEM87A	2134.87	2260.73	2347.38	2759.83	2533.52	2520.89
BNIP3P5	2.31513	1.64487	0.214398	0	0.578404	1.02851
CORO2B	48.3008	54.5758	71.4051	3.65851	22.3078	22.9975
ENSG00000289998	1.21502	0.469964	0	0.263203	0.255118	0.266979
ANP32A	7554.58	7722.22	7556.52	14299.1	9411.79	8921.72
GLCE	657.718	633	639.271	367.203	612.128	598.517
ENSG00000290326	2.75251	1.02921	1.62625	0.798775	1.44601	0.514254
HERC2P3.1	16.5682	14.3368	12.8271	5.18096	4.83987	8.62788
SORD2P.1	6.49683	6.45765	9.38045	28.6818	7.68762	7.39667
ADAMTS7P3	7.84447	7.96731	7.96493	4.09158	2.1432	5.93752
ENSG00000290689	7.62827	6.47944	4.71186	14.8703	10.8721	9.45996
STRCP1	4.71103	3.29693	3.14007	0	0.255118	0.266979
ULK4P2.1	0.272842	0	0.232321	0	1.81991	0.79307
UBE2Q2P13	3.32874	2.6349	1.41733	0.812399	1.02047	0.257127
UBE2Q2P13.1	29.9258	39.3107	35.9746	12.4044	22.6572	24.3112
DNM1P46	1.29448	0.764467	1.57248	1.12118	0.265386	0
ENSG00000290823	39.774	31.3314	36.6401	25.7359	24.8111	28.8618
WHAMMP4	0	3.59738	5.54851	0	1.28586	0
WHAMMP2	2.65135	3.61239	0.232321	0.226791	0.290919	0.252363
ENSG00000274471	48.3547	43.5335	36.4876	21.5167	21.7626	27.9838
ADAMTS7P1	87.3748	75.5288	56.6281	13.412	10.1476	12.4327
ENSG00000290944	0.818525	2.15649	1.89245	0	0	0
UBE2Q2P2.1	16.2749	17.2254	10.6106	11.8471	10.5503	8.75022
ENSG00000290947	84.5098	69.0901	78.2755	100.872	75.3503	82.9796
ENSG00000290948	52.7346	67.4317	49.7909	63.8347	72.398	67.209
GOLGA6L17P	0.515846	0.529485	1.92958	0.497641	0.289202	1.02295
ULK4P3.1	1.51459	1.26419	2.41215	0.453583	0.289202	2.60685
HERC2P2	1.11617	1.42055	0.226619	0	0.265386	0.800937
ULK4P1.1	4.47283	0.935836	4.89052	0.571984	4.13895	4.09656
GOLGA6L5P	15.7626	8.44706	13.243	7.76071	7.99058	13.681
CATSPER2P1	1.21502	0.475293	0.428796	0.226791	1.04101	0.252363
HERC2P9	26.2321	26.1075	27.4988	13.4474	13.6346	24.3688
ENSG00000291210	1.81907	0.939928	0.857592	2.10957	1.99892	3.58707
ENSG00000291211	4.76958	6.78522	3.48519	10.9436	8.17424	7.44361
ADAMTS7P4	14.0797	8.64809	18.7784	0.775227	2.20469	3.04741
ENSG00000291212	13.2032	14.218	16.3183	1.2796	3.85147	3.93161
ENSG00000291225	13.8656	9.92605	6.49083	2.73839	4.05025	3.87257
ISLR	3.84488	5.89674	2.90693	8.1638	14.4923	6.94134
CYP11A1	9.83642	10.4137	10.224	6.35563	5.16319	11.3144
ENSG00000261821	2.00371	0.529485	0.91136	1.14397	0.255118	0
LINC02255	0.404237	0	0	2.1733	0	0.504726
SEMA7A	2478.85	1814.26	1883.11	13148.2	10660	11522
MIR6881	2.16333	0.230272	1.88116	0	0.510236	0.511475
ENSG00000286696	57.6601	39.8897	46.8069	98.9161	75.8773	124.677
UBL7	1939.53	2129.69	2017.93	2070.4	1978.57	1754.85
UBL7.DT	218.437	212.808	214.953	141.274	144.688	107.126
ENSG00000261775	2.18373	4.19981	0.655415	0	3.17437	0.504726
ENSG00000290767	21.3635	10.5458	12.2998	2.47276	4.51319	1.02096
MEF2A	2697.41	2860.54	3002.6	2382.58	2391.71	2542.53
SYNM.AS1	1.6272	1.17553	1.54885	0.24882	1.39838	1.859
LUNAR1	4.89766	4.48897	5.18291	2.53044	3.00584	4.21255
SYNM	1024.55	873.184	977.442	69.4256	318.748	338.478
SYNM.AS2	2.74507	1.43121	3.83621	0.453583	0	1.79155
TTC23	52.1502	67.5513	58.1018	53.3262	35.3379	28.2918
TTC23.AS1	21.356	11.4806	15.1631	0	2.93451	4.05686
HSP90B2P	16.5459	13.6958	20.1513	26.7943	30.9387	21.4851
MEIS2	1.38901	3.21173	2.07856	0.78961	1.12444	1.54031
ENSG00000290879	444.029	462.969	420.447	63.6206	306.22	288.702
ENSG00000291058	0.630162	0.480621	0	0.489995	2.22007	3.32359
ENSG00000291258	27.7282	28.1307	20.7662	35.4411	42.1922	38.9002
ENSG00000289209	1.91089	1.4663	0.643194	2.13598	1.70628	4.40598
ENSG00000291259	2.69455	1.67463	3.46482	3.0439	5.7024	6.17108
HERC2P9.1	261.273	257.199	257.791	118.029	154.954	171.111
ENSG00000290690	0	1.41522	0.857592	0	0.530773	0
ENSG00000291026	0.840216	4.06397	2.93382	1.7696	0.581839	1.27611
UBE2Q2P1.1	8.58583	9.62	8.6328	5.72385	6.95441	8.00312
LINC00933.1	5.90583	5.64913	5.65568	0.857976	4.03842	0.511475
ENSG00000291159	95.1705	90.1006	88.6334	43.8535	57.8032	72.738
SEC11A	4194.61	4415.22	4452.18	4603.51	5500.35	4741.68
ENSG00000291003	930.256	905.136	971.336	289.432	517.534	470.539
ENSG00000290399	221.788	189.312	193.921	43.029	158.439	170.034
ENSG00000277435	8.07359	11.03	12.5142	0.285992	5.13766	5.90464
ENSG00000274253	8.1394	7.96545	4.58102	3.10874	3.40397	2.85636
ACSBG1	1.56923	2.59322	6.24208	3.82914	1.06482	2.06694
DNAJA4	1132.24	1160.44	1236.55	3053.06	1963.27	2048.12
SKIC8	1297.52	1288.21	1340.29	2085.99	1782.44	1539.57
ENSG00000259562	25.8749	23.2871	26.9773	18.9141	19.0884	22.8689
ENSG00000259322	2.06298	0.460543	0.214398	1.99056	0.801155	1.80028
CHD2	13016.6	11306.3	12311.6	7418.85	7992.07	9585.79
GABRB3	1.33437	1.8532	1.60914	2.63674	0	0
RHCG	2.84704	2.47952	5.30172	6.97577	7.69755	7.28367
ARHGAP11B	6.14252	12.0771	13.6025	12.2376	4.39723	2.35276
POLG	3741.59	3788.17	3658.21	5243.58	4472.66	4555.18
PIERCE2	9.82437	9.33128	5.51975	12.6866	9.31573	7.6788
IL16	11767.2	12037.7	11899.3	4509.5	14991.5	15210.9
GOLGA8N	120.219	113.787	112.854	67.6038	67.092	74.6716
ENSG00000259564	1.21271	0	0	1.49292	0	1.03645
VPS13C	12292.2	10968.9	11604	6155.01	7138.44	9638.35
ENSG00000285863	12.9132	15.9815	17.3304	4.9085	7.74512	16.5675
B2M	412330	440939	459545	571702	608926	553225
OIP5.AS1	9569.7	8410.74	9263.32	8888.34	7318.53	8205.28
NTRK3	7.00113	5.54368	6.77097	3.35049	1.08536	3.10339
ZSCAN29	1890.91	1687.95	1773.11	1706.94	1592.01	1753.03
TUBGCP4	420.275	409.79	409.286	1116.89	488.919	556.028
RN7SL487P	0.486009	0.725286	1.10784	1.27287	1.78583	0.259112
TP53BP1	2764.37	2207.53	2441.44	3603.89	3012.17	3465.75
MAP1A	141.928	174.445	176.382	238.17	172.795	228.233
CATSPER2P1.1	8.7355	8.55011	11.2177	12.0289	9.89724	9.57118
PPIP5K1	543.122	476.947	500.575	528.462	667.425	703.881
LINC03034	18.9212	14.3924	18.8839	5.40927	6.54959	4.13868
PGPEP1L	1.79054	0.460543	0.679856	0	0	0
MPI	2035.45	2157.98	2122.4	2707.77	2005.94	1933.84
FAM219B	734.759	726.315	702.613	434.853	595.217	555.877
COX5A	2077.45	2205.65	2317.56	6050.85	3532.61	3165.18
RPP25	185.756	217.895	201.441	926.259	196.624	225.646
SCAMP5	189.912	201.765	214.628	297.813	237.494	221.875
PPCDC	393.687	408.216	399.139	382.494	422.05	373.913
SERF2	5362.76	6081.8	5652.99	4963.69	7475.76	6201.15
ACTBP7	0	0	0.69126	0	1.59731	1.02771
TUBAP11	1.36421	4.63654	1.04615	2.95693	0.581839	1.58726
AQR	3836.52	3537.83	3773.03	6390.81	3829.04	4337.09
RPL36AP8	12.0371	8.33485	7.75405	13.0405	10.2648	9.09634
ZNF770	1744.74	1610.24	1686.26	2375.43	1198.77	1334.71
ENSG00000259397	0	1.82344	1.71949	1.74848	1.64323	2.58437
PRELID1P4	0.272842	1.16549	0.714776	0.526407	0.867606	1.04821
THBS1	422696	428688	410842	10374.5	175589	129894
THBS1.IT1	239.163	256.702	302.969	9.28432	101.189	102.505
FSIP1	22.7434	27.3619	24.7966	31.3651	31.8673	37.7485
ENSG00000261136	19.7745	11.2933	9.30276	11.5875	9.96835	10.3901
GPR176	7.417	3.11081	6.49873	4.60437	5.54592	5.8875
EIF2AK4	2402.19	2406.17	2427.2	2878.14	2310.72	2247.11
SRP14	9723.03	10507.5	10303.3	16727.8	15771.1	13479.4
RBM17P4	0.663113	1.89584	1.34575	2.1733	0.255118	0.800937
GANC	833.159	868.015	900.731	495.577	529.783	564.011
ENSG00000258461	4.24479	6.73575	5.57922	0.24882	3.22871	1.79743
CAPN3	189.291	171.398	200.126	41.0635	32.5364	57.1495
ZNF106	7100.82	6468.64	7003.09	6910.51	5489.79	6675.73
MYEF2	249.538	206.751	212.719	246.586	184.662	195.099
GLDN	2.92168	2.55814	1.19641	1.81442	1.38299	2.34886
ENSG00000274719	2.3337	0	0	5.97646	0.78589	2.10628
ALDH1A2.AS1	0	0.240311	0	0.24882	1.02047	1.06792
AQP9	17413.5	18248.3	19668.9	10637.4	20729.5	21809.8
MTND5P32	0.202119	0.704946	1.82272	0.24882	0	0.519342
ENSG00000277229	1.63282	1.92684	0.982016	0.965606	1.63811	2.07679
MYO9A	2564.97	2169.74	2378.42	2540.42	1936.37	2480.26
ENSG00000261632	0	0	1.35808	0.753198	0.520504	0
EIF5A2P1	1.50142	0.460543	1.27277	1.24319	0	1.28762
HEXA.AS1	32.8236	47.4412	32.9931	6.67449	25.8916	26.8669
NUTM1	1.02646	3.51655	0.857592	1.7188	1.34719	1.04233
SLCO3A1	2369.5	2364.03	2505.68	1158.48	1978.55	2032.94
ENSG00000260661	6.05332	1.2203	1.13309	1.73486	1.27559	3.07361
ENSG00000257060	1.79054	4.16844	3.36017	1.31602	0	0.252363
LINC02207	17.2333	10.7344	11.2858	0.24882	6.22115	13.421
ENSG00000258895	1.75236	0.264743	1.50509	0.475612	1.38299	2.04471
NOX5.1	1.01059	1.44186	0	0	0.265386	0
ENSG00000277654	5.81926	5.01163	5.66908	3.3816	4.97079	4.68866
ENSG00000293141	53.4931	37.1964	42.3022	21.9232	26.9793	35.5641
ENSG00000293154	409.439	381.889	345.573	138.851	261.359	303.285
ENSG00000293320	0.420108	0.470582	1.51079	2.46527	2.21324	2.30104
ENSG00000293323	4.04458	0.480621	1.38822	1.27287	0.290919	0
ENSG00000293338	1.58802	1.44186	0.679856	3.84956	1.66548	2.05225
ENSG00000260660	0.606356	0.969689	1.39392	0	0.290919	0
ENSG00000288726	1.94173	0.460543	0.232321	0	0.581839	0
TMED3	1297.79	1533.38	1444.05	2906.68	2240.78	2087.6
ENSG00000287408	4.26669	1.67996	0.857592	6.18046	2.20469	3.84658
ENSG00000289561	1.79014	0.240311	0	0.24882	0	0
ADAL	318.302	329.423	335.16	354.236	304.139	283.896
TMEM266	10.235	8.94208	18.0148	10.2388	6.45571	7.19226
RYR3	77.6613	71.3896	62.2616	75.2511	51.7757	57.3253
IRAIN	2.30639	2.7289	1.98417	1.23646	1.94957	1.30343
ENSG00000278022	10.1749	4.91577	7.00899	3.92551	2.2148	3.16943
SNRPN	134.042	120.499	113.155	55.3222	86.4723	77.2868
RPL5P1	29.0002	25.753	30.7811	37.9941	35.3234	22.9457
RPS27P2	10.5418	11.5244	15.8028	1.7933	10.4414	7.18252
SNURF	3.55978	1.88704	6.30062	2.37966	3.2815	6.81385
SNHG14	3040.99	2331.28	2296.95	1629.77	1183.08	1404.7
TPM1	462.819	388.123	429.34	319.262	463.281	436.107
TRIM69	2010.05	2486.93	2766.78	5658.03	3763.56	3654.25
FBN1	164.436	103.069	100.581	46.2571	52.5974	72.4582
MYZAP	19.3801	16.6687	18.4566	3.7791	6.39654	6.68898
CHRFAM7A	23.1034	10.982	16.5617	5.79372	8.49681	9.74458
ENSG00000289455	0	1.18619	1.82343	0	0.530773	0.504726
ENSG00000290876	7.61994	3.78314	7.10819	3.39674	2.90527	5.95694
CPEB1.AS1	0.663113	0	1.45236	0.453583	0.265386	0
ACTG1P17.1	4.74918	3.42192	2.19543	0.738815	1.56479	3.81244
ENSG00000259442	2.21688	0	0.232321	0.453583	0	0.757089
SNHG21	54.976	68.787	65.2807	35.4048	55.3719	53.3197
RPL7AP62	18.46	23.4456	18.5929	34.0179	29.4566	23.1067
ENSG00000288850	6.76686	7.34794	1.95973	3.00696	2.23022	2.8049
RAMAC	156.986	163.4	166.54	185.887	210.879	190.532
C15orf40	1150.37	1153.61	1153.77	1021.11	1032.67	1015.09
ENSG00000260608	5.14218	1.73416	1.61484	1.66877	0	3.83182
BTBD1	2569.06	2530.82	2620.96	3853.11	3065.44	3053.49
ENSG00000273747	2.65135	2.80565	1.21341	3.19643	2.05121	0.266979
ENSG00000259767	5.15304	4.8503	1.92167	3.58393	0.520504	1.81768
ENSG00000260351	2.59922	0.529485	1.22004	1.30163	0	0.533958
HDGFL3	712.026	657.777	634.13	774.244	588.837	652.823
SMAD3.DT	0.404237	0.495014	2.32462	1.0164	1.56479	3.07838
SMAD3	3316.29	3113.45	2943.38	1044.18	3049.23	2951.99
ENSG00000259351	2.04711	1.26952	2.41215	0	0.510236	0
ENSG00000285080	0.202119	1.43965	0.679856	0	0.290919	1.0297
EPB42	4.54827	8.20451	3.10283	4.31852	6.50184	2.86979
CIAO2A	1996.61	2319.97	2382.17	1933.01	2432.69	2102.63
LINC00923	0	1.73948	0.493859	1.53009	0.578404	0.259112
ARRDC4	1552.59	1043.06	1083.51	1465.85	1914.93	1838.66
ENSG00000287855	28.212	27.9836	24.7905	15.8368	9.5093	19.9714
ENSG00000261732	7.39401	7.12485	3.87662	1.99639	1.83717	5.08736
RAB40C	1050.26	1185.76	990.885	880.597	1119.54	1157.56
NHLRC4	66.5625	99.6527	95.7265	19.9263	32.0423	33.3409
ENSG00000280327	10.0962	7.09706	8.98816	5.29011	8.85451	8.84109
C4orf46P1	1.21271	4.34872	2.49036	3.26043	1.32693	1.56247
ENSG00000260803	4.15861	4.08076	2.57312	1.40717	0	1.0162
FAM234A	1696.05	1851.88	1706.11	1408.16	1525.87	1588.48
ENSG00000275438	0.272842	0.921087	0	0.475612	0.796159	2.79505
ENSG00000268836	32.6363	23.9758	26.236	19.3454	18.6208	11.6153
AXIN1	3741.22	3904.06	3551.77	3265.74	4014.65	3928.95
ENSG00000260954	3.10572	2.00485	1.95833	2.73521	2.25572	2.04868
ABCA3	431.816	443.959	402.786	321.541	314.309	322.352
ENSG00000280231	7.80106	1.21533	3.78326	1.52918	2.93424	3.39256
ENSG00000260022	28.7333	20.9604	19.643	18.7776	15.3654	16.5689
ENSG00000261442	6.06959	1.91183	2.96386	2.66405	3.01966	4.62958
WASH4P	23.9704	31.732	27.3048	25.6609	28.0477	34.1891
TMEM204	1691.78	2108.41	1769.26	497.818	683.375	582.753
ANKS3	508.26	561.725	516.733	541.63	443.532	497.342
UNKL	707.762	696.463	603.941	411.506	359.069	417.89
ENSG00000278434	2.95132	4.1967	5.18523	1.20004	0.520504	4.68534
IFT140	442.107	447.527	424.96	378.415	308.682	341.221
ENSG00000275056	16.3877	12.4379	11.302	13.3625	14.5902	14.7558
ENSG00000280062	2.58655	4.48241	3.21654	35.1554	3.98208	9.91012
GLYR1	5943.67	6175.48	6210.53	8120.91	7369.88	7538.13
ENSG00000286849	1.4966	0.469964	1.78688	0	0	1.00945
CDIP1	1832.29	1967.19	1855.7	2571.56	2010.41	2041.53
XYLT1	7277	5367.59	4811.84	1107.75	2629.03	2669.82
ADCY9	1455.91	1527.29	1428.77	1393.09	1582.37	1622.66
ZNF500	730.084	804.71	687.759	440.338	573.753	591.783
ENSG00000275927	5.97888	3.33699	5.4534	2.60485	1.69445	1.30566
ENSG00000260017	0.482895	0.264743	0.679856	2.17239	0.290919	0.514254
LINC02861	11.0811	15.6001	7.98416	8.31707	17.0527	8.78836
ENSG00000283213	0	1.68217	0.226619	0	0.290919	0.771381
SUB1P3	4.08336	5.01358	2.79241	2.92045	5.18701	3.07076
TMC5	8.95662	2.64644	4.98445	7.42078	5.11367	4.0853
CREBBP	11628.2	10390.9	10386.5	7563.92	7317.22	9599.77
RPS15A	6899.34	7163.73	7625.3	4871.01	5645.36	4597.77
RPL7P47	4.45465	6.27644	6.7008	3.25202	3.62844	4.41042
ENSG00000260601	1.23863	0.930507	1.1616	0.857976	1.63296	1.06005
ENSG00000260316	6.90939	2.83168	8.39817	1.55045	2.52282	1.28683
RGS11	0.606356	0.720932	1.56923	2.94088	1.70972	0.757089
MGRN1	3707.31	4095.44	3622.38	4271.42	4601.03	5056.94
SYT17	78.1012	75.055	92.336	83.0323	113.445	116.358
ENSG00000261448	9.26823	5.38848	7.1012	3.64237	14.5176	12.6524
HS3ST2	7.01768	12.1617	14.518	0.549195	2.29667	3.30454
TNRC6A	3306.2	2897.81	3101.41	3135.17	2395.82	3001.92
SNX29	3957.17	3939.16	3991.77	1450.32	2595.44	3141.65
POLR3E	1538.99	1464.97	1449.55	3321.71	1607.68	1666.58
UBALD1	639.876	749.42	630.483	470.143	806.937	780.017
ENSG00000279410	0.903003	2.13268	0.679856	0.497641	0	0.259112
ARL6IP1	7654	7490.25	7515.13	6412.11	9234.56	8654.52
LINC02177	0.272842	1.6119	0.453238	0	0	0
ENSG00000266994	1.93299	1.49073	0.214398	1.13396	0.290919	0
ENSG00000278389	0.545683	1.18557	2.20508	2.51834	1.378	2.0332
ENSG00000286790	0.453059	0	0.643194	0.995282	0.872758	1.29556
UBE2MP1	3.71478	1.67116	3.87754	8.16371	6.65482	6.76119
NETO2	747.98	753.184	769.802	2182.97	1154.2	1147.21
ITFG1.AS1	1.09237	1.42588	0.9585	0.497641	1.56651	1.30566
SIAH1	161.992	158.593	145.928	168.744	149.406	153.915
METTL22	594.658	615.543	574.853	471.208	535.117	495.446
ENSG00000287905	0.445123	0.264743	2.50421	1.13396	0	0.259112
ENSG00000279415	66.1387	62.9265	40.9005	19.6094	53.3507	38.1936
EEF1A1P38	31.2889	43.6178	38.5956	45.3142	78.4096	41.6407
BCAP31P1	2.64161	0.264743	0	0	0	0.791085
ENSG00000280067	33.3033	27.8681	30.0479	13.9877	13.6883	21.1403
QPRT	44.9791	44.2382	36.8086	92.2508	68.9605	72.2361
VPS35P1	1.23863	0.230272	0.226619	0.263203	1.11261	0.514254
SMG1.DT	13.526	7.86107	9.41696	6.32948	6.98307	11.4115
LONP2	3345.07	3124.85	3338.82	4711.49	3573.43	3824.24
ENSG00000286712	2.15057	0.469964	2.86958	4.36522	10.9352	8.28338
ENSG00000279620	2.05333	2.576	2.03712	0.680374	0.530773	0
LINC02133	1.02646	0	0.923581	1.33881	1.02047	0
HMGN2P3	23.346	24.0579	27.452	27.4844	19.9323	20.2438
MPV17L	3.90414	6.53077	1.69109	9.1985	3.807	5.48931
ENSG00000261267	59.8746	64.1147	86.9836	82.325	115.173	102.477
LINC02129	0	0	0.232321	0.263203	0.578404	1.81039
N4BP1	8400.27	9394.3	9788.96	8298.67	8566.03	8673.59
ITFG1	1582.74	1588.43	1640.46	1589.86	1598.63	1591.78
NUP93	2173.76	2146.3	2108.28	6129.43	3219.63	3343.8
CDH8	0.404237	1.40518	0.428796	0	1.27559	2.40281
COQ7	706.412	652.622	647.139	695.716	569.712	528.893
GSG1L	2.78555	6.3522	2.63958	1.26598	4.22586	3.17419
UBA52P8	2.9017	3.74867	3.14171	0.24882	1.67048	4.6538
ZC3H7A	4065.19	3868.28	4042.9	3517.55	3980.7	4077.02
MMP2	362.326	332.629	296.896	31.9479	221.322	273.34
CLEC19A	2.49011	4.98434	3.21318	0.526407	0.290919	2.58112
CCL17	28.0175	12.4853	13.4782	1093.78	570.353	582.709
ENSG00000259940	37.5507	24.585	24.0006	8.582	18.5768	18.8914
DNAAF8	13.1529	11.0346	13.7885	6.91733	2.68767	7.5155
ENSG00000279490	4.18644	2.55245	0	3.19434	1.10063	1.27611
ENSG00000260430	2.10054	2.22037	2.10207	2.24521	1.28586	4.66578
CRAMP1	949.86	915.323	894.372	738.151	748.463	861.498
GDE1	3016.93	3209.75	3164.42	2275.91	3119.01	2866.73
CCL22	22383.8	6365.48	6973.67	18271.2	14106	15444.3
CAPNS2	5.91438	0.700236	1.64883	2.10563	1.9427	4.12594
ENSG00000260052	6.22178	12.2306	4.28702	0.226791	3.44321	8.46216
ENSG00000274508	10.541	14.3657	21.7013	0.285992	7.07337	8.79854
ENSG00000260345	0.818525	0.704946	0.679856	1.60957	0	0
DYNC1LI2	1680.42	1490.62	1649.03	2118.59	1361.48	1543.74
UTP4	1473.49	1511.95	1527.37	8468.29	2843.14	2797.28
ENSG00000261707	3.47822	1.67463	3.06524	0.475612	0.530773	0.511475
PSMD7.DT	1.44698	0.720932	1.47495	0.995282	2.14491	0.257127
LPCAT2	1786.89	1541.85	1710.76	1016.43	1030.03	1170.79
FA2H	5.7631	6.97099	3.96124	4.68156	4.47399	0.800937
ENSG00000213318	0	0.720932	0.523076	0.526407	0.255118	1.02851
MMP2.AS1	256.284	174.182	277.425	4.48664	49.8735	88.0741
ENSG00000271009	6.70277	11.5622	8.06073	1.08401	8.19637	13.2314
RPL18P13	2.30196	2.11198	2.14258	0	2.13836	0.259112
PMFBP1	95.8962	141.523	127.109	15.9214	68.2591	63.7184
VAT1L	2.91022	0.690815	1.72601	8.131	1.64338	2.03796
MAF	2245.2	2528.02	2448.72	8657.28	2729.28	2898.25
TANGO6	1190.18	1172	1252.32	2317.89	1513.71	1466.9
ENSG00000259209	5.01802	5.95031	3.60763	1.63396	1.82163	1.06005
COQ9	970.035	972.666	965.581	1673.72	1091.36	1029.35
CFAP20	743.755	764.418	738.969	1797.2	1063.37	954.809
GINS2	59.6781	68.3963	58.6018	2552.58	126.979	110.23
CCDC102A	205.665	224.978	188.209	557.946	247.149	247.467
ENSG00000259846	1.21502	0.529485	0.464642	0.285992	2.60282	2.07289
ENSG00000261997	12.1094	10.6655	7.41053	6.41748	3.05176	8.27183
ENSG00000234337	10.0379	7.34171	9.63973	18.6661	22.8686	15.3738
BCAR1	7.34769	6.09048	2.59756	17.966	10.1736	7.41273
SYCE1L	44.7843	68.2354	51.9663	20.8411	30.1404	27.4158
GSE1	2550.07	2575.17	2497.36	1435.03	1799.26	2178.28
LINC01227	0.47496	0.460543	0.464642	0.907165	1.02047	0.252363
ENSG00000261243	0.272842	0.469964	1.32223	1.33881	1.03074	1.7848
MON1B	3225.05	3204.3	3030.74	3236	3730.54	3816.03
ENSG00000270020	13.0105	11.6486	16.833	5.76678	5.36664	5.97884
ZFP90	2416.26	2215.72	2250.26	1184.98	1429.2	1418.94
WFDC1	0.630162	0.704946	0	0	2.26599	0
ENSG00000260466	4.31592	6.22784	10.0583	6.85418	2.66214	11.0821
FLJ30679	2.06207	2.37673	0.714776	2.15952	3.86784	1.29581
ATP2C2.AS1	2.51995	1.1614	3.34702	1.30163	1.13814	1.79036
ENSG00000278058	18.4892	14.1567	20.1261	49.3609	18.1607	13.412
ZCCHC14	2479.75	2228.81	2289.31	1308.42	1435.63	1632.9
ENSG00000260671	6.45836	12.948	7.38587	6.13907	0.289202	2.32241
ENSG00000260177	1.32311	2.61765	0	0.907165	0.265386	0
ENSG00000277504	0.84936	3.2001	2.64318	1.78489	4.15765	4.41468
KLHL36	5933.94	5898.06	5562.75	2061.3	3116.53	3207.67
MLKL	1530.21	1742.28	1916.45	2939.78	2898.46	3049.26
ENSG00000261363	0.243005	0.529485	1.46447	0.24882	0	0
CIAPIN1	1667.61	1712.61	1728.58	4266.73	2487.22	2343.73
JPH3	4.78645	4.48027	4.51863	5.35083	2.3832	6.67999
HSPE1P7	0.210054	0	0	2.60722	0.556306	1.01898
MEAK7	300.615	322.641	312.377	257.816	365.261	359.877
WDR59	2413.32	2281.64	2313.6	2237.24	2294.47	2252.02
MTHFSD	900.483	965.691	897.522	770.874	739.099	744.405
RPL7AP63	8.98794	5.00975	5.08244	2.22409	3.77787	3.6044
SLC7A5	8573.26	8254.08	8040.5	46473.3	21677.6	23028.3
KLHDC4	2364.2	2306.75	2245.14	1927.52	2143.53	2246.04
ENSG00000270124	0.453059	1.15136	1.19082	2.53044	0.554588	0.518223
DYNLRB2	7.07756	10.1244	7.2134	0.453583	2.13308	1.81992
DYNLRB2.AS1	1.10824	3.42068	1.30769	0.285992	1.8677	1.26658
ADGRG5	783.363	867.761	762.891	1339.7	684.027	622.956
PIEZO1	3282.57	3543.8	3139.23	5125.48	3229.62	3671.15
LINC01229	2.74025	2.28931	3.24611	16.4691	3.10294	3.62442
ENSG00000226180	21.0542	30.195	27.5009	56.6281	45.0473	49.9666
CX3CL1	1.0344	0	0	1.55962	1.79609	2.32605
CFDP1	1106.19	1168.27	1181.66	1192.9	1171.6	1079.52
ENSG00000245768	0.696063	0.480621	1.36937	1.02481	0.289202	0.504726
ENSG00000260417	0.808474	0.720932	0.464642	0.285992	0.530773	0
NUDT7	50.0773	46.1248	50.3428	27.8555	28.1866	37.5432
ENSG00000284675	0.404237	1.32371	0	0.497641	0	1.04821
ZFP1	549.713	483.017	499.33	633.426	506.231	542.194
ZFHX3	1131.45	802.159	1283.94	395.759	584.746	960.759
VN2R10P	2.57692	0	0.428796	0	0.530773	0
RFWD3	2228.15	2049.7	2119.79	3233.53	1952.14	2042.8
ENSG00000261783	11.5808	9.54892	14.4779	13.2994	16.6214	16.4052
TMPOP2	1.44869	2.2934	0.446719	3.85714	0	0.511475
ZNRF1	609.099	688.101	641.997	1113.13	808.226	767.649
ZCCHC14.DT	12.6981	15.0093	11.0157	1.04684	3.52662	1.29159
COTL1	23028.1	25847.5	24649.1	11897.8	22871.9	20667.4
POLR2C	3234.05	3393.39	3421.09	6329.48	4213.68	3847.8
UBN1	4556.61	4340.84	4374.93	4603.98	4054.4	4406.16
ENSG00000261471	12.2811	8.94827	15.1076	2.28481	1.37784	5.7167
C16orf74	259.355	326.076	278.889	1.28877	29.2126	26.5464
ENSG00000275040	2.16263	1.29395	2.80637	0.835187	0.290919	0
FOXF1	0.818525	0.234982	0	0.798775	0	2.61663
CDYL2	1056.02	956.438	1017	1589.91	1758.64	2015.16
ENSG00000260064	0	0.230272	0.726179	0	3.10577	0
NPIPA5	35.321	40.0761	36.5973	21.572	18.0768	25.6137
ENSG00000285850	17.2421	7.36009	7.84085	0	0.265386	2.59837
MIR6859.4	1.31035	0.264743	1.62625	0	0.510236	1.81378
Metazoa_SRP.123	2.42774	2.82288	1.98417	5.51086	7.37083	5.68382
MIR6769A	0	0	1.77547	1.03843	0	0.252363
Metazoa_SRP.124	1.09137	0.495014	2.11814	0.775227	2.33713	1.04431
MIR6775	0.788688	0.499725	5.42173	4.69073	1.59888	2.85023
RN7SL381P	3.11325	0.720932	3.23342	2.64035	0	5.14734
PKMYT1	16.8316	23.6605	22.8279	282.037	24.5313	21.4001
PAQR4	132.896	158.491	142.201	219.894	184.372	167.942
ENSG00000274367	1.08132	1.64487	0.464642	0	1.03074	0
ENSG00000272079	1.11306	0	1.63091	0	2.8729	2.8153
CLDN9	0.873166	0	0.673338	0.497641	2.36267	0.757089
THOC6	710.186	760.797	740.908	2496.86	1283.81	1225.81
BICDL2	1.29448	1.02921	1.63754	1.17801	0.872758	2.81872
ENSG00000205890	3.02083	0.460543	0.696962	0	0.520504	0
RNU1.22P	1.82912	2.55716	2.24011	0.995282	0.255118	1.02295
ZSCAN10	0	0.710275	1.67328	1.08477	0	2.10238
ENSG00000261889	28.3517	41.3124	32.9643	1.67566	4.83114	10.3125
OR1F2P	2.38485	1.40047	3.99848	0	1.66892	0
ENSG00000279330	19.5686	11.1918	19.5912	0.929195	4.30724	5.1015
TIGD7	62.1915	70.3921	75.3549	35.4412	45.1368	39.5721
OR2C1	5.25609	8.72112	5.6281	0	2.26087	1.30732
ENSG00000285329	3.63845	7.11208	3.81586	1.09839	1.66377	0.768602
MTCO1P28	2.33723	3.03716	3.82399	0.820804	0.796159	1.06005
MTND1P8	0.243005	1.1614	1.54793	0.78961	0	0.259112
ZNF174	345.34	357.137	337.467	316.241	324.192	274.748
ZNF597	412.367	388.802	395.678	245.256	372.475	348.782
NAA60	2368.24	2359.8	2263.79	1950.71	2545.14	2557.54
C16orf90	0.692949	1.75921	1.35971	0.78961	0	0
ENSG00000240311	0	1.64016	0.917879	0	0	0.514254
CLUAP1	764.356	752.885	760.414	477.758	389.868	403.504
NLRC3	8084.53	7377.97	6908.98	2078.58	5399.02	5476.24
ENSG00000262312	173.645	141.636	149.878	31.8851	73.674	80.1144
ENSG00000263235	26.4293	21.3676	19.7221	45.5266	20.8698	30.0116
TRAP1	1387.64	1470.45	1469.66	6322.95	1896.82	1906.39
ENSG00000263105	1.01059	1.20467	0.214398	2.91287	0.546037	0.800937
SRL	2.18704	0.460543	0.679856	3.37917	0	1.02295
TFAP4	592.938	721.039	632.519	1874.28	608.623	550.629
GLIS2	45.026	49.003	35.2035	102.773	56.7258	59.0816
PAM16	102.892	74.7291	86.0827	65.8547	35.069	57.7934
ENSG00000262712	12.0244	14.7705	17.3688	37.4243	20.0592	30.7452
ENSG00000280063	82.6692	68.3884	64.6699	56.2926	21.8609	51.7384
CORO7	801.287	844.692	814.459	718.702	1010.14	1014.92
VASN	24.5098	24.5537	31.027	22.7815	56.3104	55.5752
DNAJA3	1962.93	2075	1990.39	5739.73	2632.84	2412.31
ENSG00000277170	7.84588	3.77346	3.93598	10.6933	7.05998	6.74387
ENSG00000277440	2.91043	3.54036	3.39031	1.21443	3.52818	2.3882
ENSG00000275515	2.20442	0.475293	0.904732	0	1.85743	1.03836
HMOX2	1990.97	2162.28	2140.02	3935.02	2929.91	2804.94
PHKG2	1254.41	1311.45	1281.66	978.085	1109.97	1102.96
CFAP119	13.6106	16.2399	14.2167	10.357	11.9542	15.5003
ENSG00000280211	18.0041	13.9971	13.5132	26.2315	29.8569	23.0281
ZNF629	861.308	846.008	829.54	970.671	842.537	957.486
ENSG00000260082	4.68328	3.64686	3.0842	0	0	0.77535
ENSG00000274678	4.18333	8.23837	9.15114	0.943577	1.9751	0
FBXL19.AS1	97.146	85.2138	106.495	79.1626	58.8278	64.1613
ORAI3	401.44	392.112	387.431	127.025	352.399	321.923
ENSG00000275263	3.11657	1.42588	2.8051	0	1.74036	1.03082
ENSG00000279196	1.84287	1.98477	1.1559	3.73277	1.88823	2.84763
HSD3B7	147.762	83.8206	86.4173	152.599	127.819	126.527
STX1B	62.6808	44.1496	46.2213	46.6322	52.2722	71.1987
STX4	2967.3	3066.64	3106.66	3854.22	4333.19	4201.07
ENSG00000260911	44.1109	35.0415	47.1241	4.48839	14.1278	23.9979
ENSG00000232748	43.3885	59.3241	46.9708	41.9004	60.7142	58.1523
ZNF668	178.648	161.124	148.067	188.675	179.566	179.581
ZNF646	2270.9	2291.91	2233.03	1668.03	1915.84	2131.81
VKORC1	199.353	215.36	206.455	248.127	321.295	247.38
ENSG00000280160	1.53749	2.82635	3.13262	1.69004	1.62285	1.29271
BCKDK	2773.53	2977.29	2694.35	2800.7	3444.56	3374.42
KAT8	2424.49	2458.65	2362.5	2228.29	2272.19	2212.61
ENSG00000262766	46.387	54.974	42.1774	34.1766	25.9574	29.1218
ENSG00000278133	496.227	489.68	501.758	380.983	480.322	454.37
PRSS8	7.35926	5.1122	5.93921	1.26598	6.14962	3.14081
PRSS36	111.745	122.486	103.711	38.291	121.944	101.938
PYCARD	436.205	626.217	534.332	153.87	575.725	468.886
ENSG00000263331	0.622226	0.234982	0	0.943577	0	1.02851
ENSG00000283421	0.404237	1.51951	0.232321	0	0.510236	1.03645
ENSG00000257403	2.89065	0	1.56923	0.263203	0.530773	2.37921
SNX29P1	15.3341	13.0983	12.7208	0.453583	1.74208	3.356
NAGPA	1363.79	1510.67	1367.97	919.592	1301.26	1242.93
ENSG00000260882	0.202119	0.469964	0.428796	1.5064	0	0.252363
EEF2KMT	164.583	204.734	184.459	733.754	312.896	342.246
ENSG00000267070	2.23567	0	0	0	0.510236	0
ENSG00000285567	2.76507	0.700854	2.56009	0	1.13299	0
ENPP7P14	0.545683	0	1.45236	0	1.44601	0
MT2A	6961.39	11849.4	11703.4	34870.5	30284.3	29204.4
MT1E	197.75	332.028	356.336	1103.58	1097.06	1044.12
MT1M	294.243	575.517	567.303	2923.45	1453.33	1283.67
MT1A	1.38901	3.80012	6.32973	70.8852	14.4379	16.794
MT1B	0	0	0	2.55323	0	0
MT1F	2489.5	3510.93	3295.06	3460.62	5231.76	4399.34
MT1X	290.676	551.72	554.767	959.911	1007.43	838.371
CRYM	20.3931	19.262	16.0088	1.12118	6.6204	7.72254
IGSF6	5625.97	5868.39	6414.27	3260.23	8442.79	8083.26
RNU6.1005P	1.96051	1.6502	2.23686	0.24882	0.578404	0.79307
RNU6.196P	2.19478	0.529485	0.464642	0	0.510236	0.518223
ENSG00000260306	103.525	78.5636	85.9806	14.8573	53.5345	52.1208
UQCRC2	7098.35	7670.29	7807.47	11800.5	9386.84	8589.08
ENSG00000275445	1.89692	4.27878	1.31653	1.29642	1.08536	2.56524
TPRKBP2	1.22276	1.1702	1.68468	1.99056	2.07175	1.59202
GAPDHP35	2.74025	1.91183	3.22772	4.17273	9.58918	3.62695
ENSG00000283662	0	0.230272	1.88778	0.907165	0	1.51418
SBK1	741.242	925.436	884.751	383.892	494.231	515.875
ENSG00000246465	9.60377	7.33069	6.28167	0.24882	3.741	0
CDC37P2	1.56612	0.460543	0.643194	0.285992	1.44945	0.252363
ENSG00000261832	0.210054	1.68217	1.62625	0	0	0
IL27	25.6249	32.6785	55.2846	938.905	109.877	116.059
SGF29	841.813	922.98	841.476	819.266	705.809	693.41
ENSG00000278665	0.210054	1.20155	0.214398	0.78961	0	0.257127
ENSG00000278725	4.19387	1.40171	0.232321	2.00571	0	0.514254
ENSG00000285020	2.35501	2.81978	0	2.95317	0	0
CDC37P1	1.83705	2.36171	1.84613	3.18205	1.71998	3.13035
ENSG00000270424	0.873166	3.03245	1.61484	1.91683	0.801155	1.54507
ENSG00000251417	18.4517	24.4679	18.6419	7.26001	16.5905	15.2897
ENSG00000240634	2.17559	0.230272	3.00018	0	0.530773	1.54475
ENSG00000260796	2.93253	3.27338	3.10119	0.995282	0.581839	0.533958
ENSG00000275807	18.1647	14.4668	14.8843	32.4783	15.4523	18.2297
TUFM	5370.07	5857.88	5414.77	17840.4	9311.92	8652.74
ENSG00000261766	8.53671	4.54637	7.88207	3.73881	3.46501	3.68375
RABEP2	818.194	1022.42	909.127	1241.69	1350.9	1265.53
CD19	1113.32	1155.62	1097.72	1726.08	1130.66	1185.87
NFATC2IP.AS1	208.137	197.329	202.058	208.361	154.838	227.581
ENSG00000260367	22.7615	21.5813	26.1754	25.7442	12.7056	13.6916
SPNS1	64.826	61.0725	68.974	66.177	55.5355	54.6205
ENSG00000261067	17.1854	13.4965	18.2691	16.6354	10.5742	12.6175
ENSG00000284671	2.1337	2.12264	2.14258	3.65608	2.03644	0
ENSG00000260517	18.5972	9.11531	4.09461	5.86959	13.2133	11.1204
ENSG00000279106	5.53337	3.661	0.69126	1.06962	1.05627	2.85611
ENSG00000259807	14.7944	13.7917	14.6151	7.83897	7.12941	5.19617
ENSG00000273582	1.96051	1.84217	2.1201	0.746461	0.581839	2.07289
ENSG00000260953	19.4564	15.8013	14.2671	6.48084	12.7705	14.9142
ENSG00000277999	17.4767	14.2868	15.5948	3.82762	13.3145	9.79522
ENSG00000198106	136.336	140.38	133.607	8.08916	23.0426	21.7913
SMG1P6	21.6203	12.7845	16.393	29.2224	22.6605	25.0271
ENSG00000260335	1.52041	1.90962	1.41651	1.41995	1.11261	3.11548
ENSG00000279583	17.549	31.7861	20.8618	7.30088	8.32526	16.2911
CA5AP1	1.19292	1.88233	0.679856	0.263203	1.6672	0.252363
SPN	6707.51	6665.9	6147.06	7221.57	6160.71	6785.46
ENSG00000288632	0.482895	1.41646	1.54885	0.512024	0.546037	1.57939
SMG1P2	97.7574	114.709	94.6096	106.229	92.4149	91.8944
TAOK2	3081.11	3187.74	2969.35	2648.27	2508.01	2627.39
HIRIP3	586.789	680.747	627.802	1889.6	739.103	727.822
INO80E	2389.05	2598.2	2446.04	1935.53	2071.4	2028.55
DOC2A	1.23652	3.63683	0.67904	42.7128	1.63312	1.2978
PPP4C	4305.53	4997.96	4302.43	5948.79	6885.1	6339.26
YPEL3	5434.41	5656.03	4932.6	470.836	2426.37	2216.77
GDPD3	117.884	101.066	91.9235	16.6358	26.7448	35.5068
ENSG00000261367	1.17584	1.44186	1.54885	0.226791	0.265386	0
ENSG00000275371	3.88416	3.24859	3.45445	0	1.8985	1.02295
MAPK3	2626.33	2755.6	2638.47	1669.16	2850.87	2631.58
CORO1A.AS1	56.5923	50.9391	45.4537	29.3902	46.5781	47.7485
ENSG00000261444	0.482895	1.65615	1.16801	0	0	0.526091
ENSG00000273724	29.3024	25.1653	32.6412	21.4171	15.738	24.2638
CD2BP2	3024.56	3378.94	3143.19	4579.22	4529.41	4303.92
TBC1D10B	3070.96	3371.99	3189.16	3643.12	4234.56	4190.2
ENSG00000274653	3.60861	1.90962	2.55531	1.53759	2.07503	1.82501
GLG1	13408.4	12994.6	13519.7	7904.64	10691.9	11787.4
C16orf95	9.03998	8.82612	7.72518	22.6075	4.64919	7.25502
MRTFB	806.963	643.66	682.398	928.81	477.543	586.308
EIF3CL	13.8188	18.0636	18.7591	50.946	21.519	18.6101
ZNF469	550.874	551.66	534.575	496.244	761.093	957.422
EIF3C	545.155	502.779	501.43	1641.49	848.139	876.536
PIGQ	1154.34	1219.72	1140.82	1008.69	1299.31	1341.21
ATP2A1	21.6014	10.909	20.7384	33.8442	14.5072	17.154
MT1H	839.427	2053.12	1955.12	3797.89	3279.34	2748.69
MT3	3.79132	5.25922	3.34958	7.53947	6.2893	5.9979
PDIA2	2.49615	0	0.523076	0	0	0
TNFRSF12A	132.255	116.48	104.667	125.09	498.52	505.771
HCFC1R1	445.434	516.703	475.355	822.856	626.316	647.756
GINS3	109.867	117.967	98.5845	895.951	170.091	157.402
LMF1	630.23	681.825	579.474	312.446	305.783	335.905
IRX6	1.64075	0.460543	0	0	0.255118	0
ROGDI	146.551	154.62	148.022	72.2504	150.838	115.709
KDM8	272.842	267.631	262.234	213.215	228.394	218.774
OTOA	26.9007	34.4434	26.7536	3.53314	36.7246	30.2405
SULT1A3	5.87973	2.09129	4.06283	3.83442	1.40353	1.03836
HNRNPCP4	2.23837	0.470582	1.35145	2.76716	5.11507	3.35315
RMI2	171.17	198.085	171.856	825.977	145.131	166.494
ENSG00000263080	4.70137	4.50346	2.78717	4.49361	0.289202	1.31916
ENSG00000262703	14.3996	7.00386	9.11246	9.21195	2.424	3.66398
ENSG00000262999	1.42196	0.690815	0.679856	2.32568	0.290919	0.757089
SNN	3865.36	4330.65	4789.13	3673.02	5422.17	5634.63
TXNDC11.AS1	5.75516	7.63151	1.98335	2.66329	3.09283	2.86932
Metazoa_SRP.128	0.808474	0	0.232321	0	1.06155	1.859
ENSG00000278985	3.94695	3.6093	5.47375	7.03246	0.775622	2.54467
ENSG00000284512	1.09237	0	0.696962	4.67649	0	1.27531
ATMIN	4804.98	4522.77	4506.53	4333.19	4750.6	4796.96
ENSG00000260643	11.6067	11.1086	7.05313	16.7181	29.1929	23.9361
C16orf46.DT	0.606356	0.704946	0	0.263203	0.255118	0.518223
GCSH	17.9212	11.325	9.88569	12.043	15.7772	19.0216
ENSG00000279021	1.56633	1.61661	2.36372	0.512024	0	0.757089
PPIAP51	3.40046	0	3.21468	3.05761	0.578404	1.8014
ENSG00000279681	3.82217	2.04465	2.50176	1.34721	1.38299	1.82277
ENSG00000279294	1.85604	2.66687	2.63958	0.973253	1.08708	0.524106
ENSG00000279841	28.3766	32.7213	19.1228	11.7629	19.1243	19.6373
PDPR	2212.54	1997.63	2159.99	1544.1	1386.88	1665.96
EXOSC6	1857.77	1954.4	1812.33	2377.64	1627.64	1547.65
DDX19B	683.566	710.098	667.49	682.253	666.054	627.192
DDX19A.DT	29.1386	27.0773	17.1427	18.4215	16.5689	14.8019
DDX19A	553.677	618.356	551.348	1095.79	651.114	624.779
ENSG00000285710	0.47496	2.03399	0.906475	0.526407	1.56651	0.252363
ST3GAL2	4438.94	4676.56	4414.83	2513.8	4574.56	4720.03
FCSK	1068.33	1146.52	1073.61	751.012	888.649	887.309
SF3B3	7124.37	6577.34	6667.27	21902.7	9952.63	11250.8
AARS1	3458.06	4126.07	4030.78	13312.6	12502.3	12899.1
ENSG00000274220	45.0542	52.0328	39.9866	1.28127	9.38528	11.6575
TMEM170A	1901.82	1929.25	2003.48	2815.65	2056.14	2074.86
ENSG00000261476	1.42488	0.764467	2.36372	3.19643	2.12281	0
CHST6	2.79511	1.49917	1.99557	1.7188	0	2.05543
GABARAPL2	4114.77	4257.96	4136.54	2400.72	3986.17	3466.29
ENSG00000276523	25.5614	16.7624	22.5124	9.2421	8.48482	14.4777
TERF2IP	4019.29	4109.86	4132.86	5146.14	4960.07	4741.61
ATP5PBP7	0.840216	1.19151	1.54315	0.534812	0	0.519342
IMPDH1P11	0	1.55399	0.755397	0	0	1.05218
ENSG00000279662	14.3984	9.29894	10.7199	8.24452	2.61279	5.68043
ENSG00000260198	0.486009	0.475293	0.643194	0	2.61312	4.60843
AMFR	4726.77	4855.35	4800.65	3192.87	4125.77	3978.94
OGFOD1	1306.22	1260.82	1290.2	2919.27	1756.23	1781.01
KARS1	7491.11	7657.36	8036.18	28628	12750	12536.3
GAN	649.219	553.558	566.998	940.626	658.084	775.704
RHBDF1	18.6205	23.8217	17.5255	18.5258	17.4976	21.3315
NPRL3	1160.72	1227.3	1151.1	2581.16	1292.23	1424.67
ENSG00000228779	0.663113	3.7462	2.91263	1.1068	0.796159	0
HBM	3.36058	7.03467	2.24	4.17045	3.29676	4.69202
HBA1	0.857296	0.234982	1.51079	1.31602	0.871041	1.8393
HBQ1	4.69303	3.95141	1.35971	12.28	6.83993	6.22038
DDX28	897.747	869.98	798.731	1799.19	979.653	871.394
ENSG00000261864	3.90414	1.87986	2.62515	1.5064	1.05128	2.32829
NFATC3	3961.02	3635.71	3794.85	3663.53	3250.91	3732.62
RPS12P27	0.729014	1.29928	3.27009	0.285992	0.255118	0
ENSG00000260891	5.63382	2.5672	4.08157	3.21937	0	2.8176
ENSG00000263276	5.3013	6.39611	7.66511	4.47021	3.81227	6.37252
ESRP2	8.69513	8.95769	5.13018	38.4328	3.13329	7.24964
PLA2G15	601.037	598.036	577.857	517.331	854.178	803.142
ENSG00000260441	0.688128	0.230272	1.13228	0.475612	0.510236	0
SLC7A6	1326.59	1328.16	1303.41	1865.52	889.36	1024.77
RNU6.1262P	0.965791	2.34573	4.529	0	2.48889	0
SLC7A6OS	319.567	380.796	351.068	403.807	372.614	361.026
ENSG00000279649	43.1916	47.0087	42.4161	22.8419	15.06	16.0248
ENSG00000259797	0.990806	1.38163	1.39392	1.36075	0	0.516239
SMPD3	124.527	140.275	147.826	39.7673	116.64	89.7487
ENSG00000279693	3.50373	4.19509	4.98456	1.44886	1.09207	2.0664
ENSG00000287760	1.19292	0.935218	1.99069	0.226791	0.255118	0
ENSG00000274698	1.70103	0.734707	0	0.226791	0	1.28881
CDH13.AS2	10.7903	11.4504	13.0869	2.84165	11.6505	9.1155
MLYCD	145.381	113.652	103.488	45.6656	70.6013	74.1704
ENSG00000260932	1.11306	4.21083	0.214398	0.857976	1.16196	0.773366
OSGIN1	305.757	335.664	284.387	178.366	474.166	413.562
ENSG00000274677	15.369	14.495	20.7089	30.9796	32.9476	23.3212
ENSG00000260410	0	0.240311	1.67328	0	0	0.777335
HSDL1	1600.18	1553.31	1616.37	1231.99	1355.24	1306.06
DNAAF1	56.0898	75.7106	71.1056	130.102	74.0602	82.1112
ADAD2	0.272842	0.690815	0.67904	2.42961	1.16024	0.518223
ENSG00000250685	0.515846	2.15081	1.10865	0.263203	0.581839	0
ITGAM	2342.29	2096.37	2304.72	973.122	2397.06	2886.54
ITGAX	19491.3	17466	19818.5	6714.77	15756.7	17396.6
ENSG00000261245	1.24445	2.37202	4.14593	0.995282	1.27559	2.54976
ITGAD	5.06161	5.90651	8.37012	3.98917	6.56112	1.54475
ZNF843	7.97062	6.88019	9.34142	4.14177	9.74376	5.92904
ENSG00000261474	47.6456	45.6653	34.6263	17.4224	20.037	32.0111
ENSG00000260267	194.623	176.985	201.049	243.714	201.234	212.795
ARMC5	460.011	555.503	481.008	1056.34	689.532	746.168
ENSG00000280132	0.647242	0.264743	0.261538	0	0	1.86885
TGFB1I1	15.9424	17.5232	23.4153	26.3138	35.7497	29.4149
SLC5A2	10.5893	7.33042	5.14076	0.263203	0.871041	3.08949
AHSP	15.8839	19.2795	23.6579	9.06915	21.965	17.5515
YBX3P1	0.972019	0.710893	2.53168	3.30734	2.50915	1.03757
CDIPT	2620.82	2851.61	2758.72	2655.72	2767.16	2661.31
ASPHD1	5.33285	5.12196	1.94751	32.9733	5.50984	3.6132
ENSG00000279789	54.0768	48.9707	48.0251	45.1861	27.6288	47.3176
KCTD13.DT	30.9622	32.4723	26.1053	11.784	6.6688	6.89551
ALDOA	368.276	419.595	382.348	290.936	496.986	497.554
MRPS34	880.412	1058.96	998.507	3226.75	1544.6	1390.62
NUBP2	1559.96	2005.35	1596.27	2473.84	2156.11	2002.82
IGFALS	14.2272	17.7378	19.1734	3.33089	2.76084	4.15362
HAGH	1903.84	2064.4	1850.69	1156.08	1883.71	1679.4
ENSG00000260541	4.19577	8.15878	4.70011	1.59755	4.63724	3.59184
ENSG00000279569	0.404237	4.07766	0.493859	0.702403	2.32392	1.26856
VAC14	3432.36	3866.68	3877.89	4967.33	6195.9	6560.81
ENSG00000279412	40.7822	30.9147	37.3175	25.0492	33.1137	53.2445
ENSG00000260156	1.72253	1.80433	0.696962	0.78961	3.03149	5.70962
VAC14.AS1	7.6771	5.866	12.77	16.5765	26.8885	30.4787
ENSG00000279123	2.39046	0.264743	3.15625	6.5898	4.63021	6.2582
TEKT5	3.50704	0.955914	2.83477	1.55962	2.25572	2.06098
NUBP1	311.211	344.793	354.055	537.142	487.814	447.479
TVP23A	230.208	174.41	213.062	141.502	168.121	166.312
ENSG00000262488	13.8726	17.7869	20.4851	1.36159	3.887	2.8682
ENSG00000262151	1.56612	6.9294	4.12208	0.497641	2.53137	2.79426
DEXI	123.846	106.206	113.566	160.087	174	182.469
COG7	710.71	710.268	652.909	970.74	781.553	813.108
RN7SKP23	18.2864	13.9094	16.2034	7.07971	1.33193	6.7565
ENSG00000259782	2.60655	1.61661	3.18407	1.0164	0.289202	0
ENSG00000260136	17.416	18.9015	14.7059	11.4195	18.9434	13.3749
GGA2	14613.8	14125.3	14260.4	5908.53	8677.96	8739.65
CCNYL7	6.45546	2.33098	5.42803	0.724432	0.78589	2.06694
EARS2	458.794	485.877	483.969	2051.64	839.116	851.537
UBFD1	1641.21	1608.2	1646.76	3966.29	2392.95	2396.66
ENSG00000260751	28.4103	18.1426	22.4096	40.6093	14.8674	19.1022
NDUFAB1	1278.28	1406.81	1340.96	4770.47	2448.8	2155.24
ENSG00000261723	0	1.41175	0.428796	1.75598	0.265386	0.266979
DCTN5	3337.24	3253.94	3280.32	5375.66	4602.32	4459.06
PLK1	63.6561	58.2107	55.6556	38.624	38.1343	41.1531
JPT2	1671.88	1720.36	1794.94	5053.65	2265.41	2146.34
ENSG00000278987	7.10249	7.35238	3.03299	8.35075	3.97552	3.62554
ENSG00000275092	2.38464	1.88109	3.42676	9.7287	6.69872	10.5433
MIR3177	2.18473	1.15136	1.04615	1.44886	0	1.27531
ENSG00000261207	3.15746	0.945875	5.27984	2.65565	0.290919	1.0297
ENSG00000243445	2.83288	5.69871	4.67427	5.13833	5.01809	3.39541
CCNF	225.795	241.965	202.333	351.434	299.713	282.031
ENSG00000260095	6.95783	9.09487	6.95536	11.7763	4.01322	1.56954
ENSG00000260874	8.7759	6.95695	7.48899	12.2877	3.60322	1.0336
TEDC2	9.4393	11.0909	12.9389	552.763	25.1267	21.3422
TEDC2.AS1	0.486009	0.700236	0.464642	3.24723	1.02047	0
NTN3	0.545683	0.990029	0.232321	1.25924	0	0.770586
ENSG00000260293	4.4002	3.53253	3.65011	14.4171	8.08012	6.47552
ATP6V0C	15.3171	11.7409	16.0075	4.64773	11.0671	10.0691
ENSG00000279520	106.383	81.786	127.489	80.3989	61.5848	74.9669
PDPK1	3126.46	3185.78	3156.24	2625.84	2424.92	2634.69
ENSG00000261613	7.93386	4.81226	2.61396	2.91802	2.27953	5.77913
ENSG00000269937	9.94289	6.45703	5.29907	9.33044	4.63819	6.3603
ENSG00000261140	5.29668	1.15136	3.42908	3.0364	2.06148	3.32821
ENSG00000279568	6.51983	3.07199	2.52528	3.34276	1.59232	8.20496
ENSG00000280402	4.82364	1.90614	3.07198	1.52169	1.08536	1.01422
ENSG00000279162	7.39141	4.19261	5.8723	5.38411	2.77282	2.85947
ENSG00000279057	3.90987	1.15136	1.14368	0.775227	1.02047	1.79465
ENSG00000260176	3.59344	7.91296	4.07587	6.95638	2.85298	4.12771
TBC1D24	351.114	434.348	432.126	793.646	498.731	540.733
MARF1	7811.93	7211.92	7641.19	3054.64	5576.98	6628.13
ENSG00000257769	1.81033	0.690815	0	1.2796	1.27559	0.518223
ENSG00000262380	1.91883	1.62132	1.77233	1.46998	2.48534	2.35474
ENSG00000280206	258.579	229.696	221.17	290.353	441.6	423.372
ENSG00000263065	0.545683	2.35603	2.19065	0	0.819975	1.77607
NDE1	1844.9	1845.35	1838.68	1853.93	2707.42	2891.78
ENSG00000259840	0.272842	0.230272	0.685558	0	1.8577	0
METRN	207.202	246.928	182.808	426.996	204.396	209.545
ANTKMT	217.928	316.121	223.075	506.198	307.14	296.601
CIAO3	799.296	882.458	784.842	951.839	746.03	703.86
MSLN	3.3009	5.02913	2.29866	1.77725	3.08069	2.32749
SPG7	3660.96	3783.4	3722.06	2534.13	2724.33	2777.15
ENSG00000261118	17.7464	15.0847	8.15327	8.68423	4.49792	10.3443
CPNE7	336.861	433.479	376.989	317.488	331.862	295.341
ENSG00000275734	23.2962	20.0902	22.6911	21.7106	15.0839	17.5558
CDK10	1915	2090	2004.64	1593.89	1499.53	1549.11
LINC02166	6.03784	9.07836	4.03992	12.9117	10.7103	14.6626
SPATA2L	586.751	689.981	560.433	544.186	911.171	804.355
VPS9D1	905.324	889.321	822.002	1132.83	913.911	873.974
VPS9D1.AS1	58.3531	59.7301	64.6544	633.769	138.444	148.453
CHMP1A	4708.07	5328.69	4720.92	6213.7	6898.11	6268.27
CTF1	10.5703	11.1249	10.6964	5.60368	9.44119	10.0775
PDZD9	4.45897	4.08992	3.66781	0.680374	2.1569	2.56604
USP10	2821.82	2829.79	2879.13	6187.28	3436.69	3468.44
ATP2C2	14.8502	12.4027	18.0364	4.59687	12.3343	13.2993
C16orf46	1.83917	0	0	0.526407	0	0.770586
ZNF200	602.948	582.859	627.208	448.421	459.155	451.983
LUC7L	2802.33	2685.17	2627.21	2449	2102.9	2043.78
ZNF75A	1335.93	1174.39	1229.88	858.249	1107.88	1210.42
XPO6	9551.85	10156.9	10083.4	15979.4	13473.2	13407.8
ZNF205	30.9293	51.5032	37.5327	15.6387	46.8671	42.609
LDHD	40.5518	56.2509	36.6888	9.44332	27.5035	27.1276
FLYWCH1	1913.84	2212.17	1977.19	1719.48	1576.52	1626.82
CLEC18C	3.05901	2.40934	1.35238	1.2796	0.265386	2.0324
RPL13	72142.6	85275.3	77775.4	56257.3	76127.7	63404.3
NKD1	1571.05	1332.64	1443.18	138.153	335.923	449.843
ENSG00000260029	0	2.09129	0.45894	0.453583	0	0
ENSG00000278909	1.22276	0.264743	0	0.453583	1.06155	0.259112
ENSG00000205414	3.38267	4.67199	7.06183	0.907165	0	2.54388
ENSG00000260249	16.2666	18.7625	15.9101	7.15086	7.60568	7.22261
ENSG00000270120	13.3845	12.0904	24.0093	12.9273	12.7422	8.78039
MIR3181	0.755737	0.240311	1.45225	0.680374	2.51087	0.514254
CYLD.AS2	3.56049	4.66363	1.74871	2.29601	0.265386	0.761853
LINC02168	2.09984	0	2.13222	1.50807	1.708	0.791085
HMGB3P32	37.7902	30.2047	31.7885	11.1824	16.8838	14.076
ADGRG1	3134.08	2953.39	2714.31	716.539	1612.28	1616.67
ADGRG3	2098.44	1692.82	1651.82	1253.19	1621.92	1742.85
ENSG00000260467	16.5111	16.9686	15.428	4.56492	5.82752	10.5784
DRC7	11.9029	14.8046	16.5213	0.702403	4.66262	4.34297
KATNB1	1209.43	1341.44	1245.12	1968.4	1798.49	1776.16
ENSG00000276166	4.87928	3.85991	4.3977	1.40481	3.89166	5.38775
MIR6772	1.90778	4.47592	1.86986	0.943577	1.31139	3.0756
ENSG00000187185	0	0.234982	1.39392	0	1.73521	0
CYLD	17119.4	16310.4	17055	13924.5	12407.1	13243.9
ENSG00000262714	58.6343	86.165	69.1771	7.88976	11.1099	11.4093
ENSG00000279741	37.312	35.7666	49.1718	6.36723	2.25575	5.93886
ENSG00000280027	48.1015	42.173	43.327	6.29601	3.06218	9.6509
RNU6.1153P	0.47496	0.230272	0.261538	0.24882	1.95297	0.524106
ENSG00000259926	1.16791	0.925797	0.428796	0.526407	0.530773	1.31519
ENSG00000279344	5.14781	1.19054	7.54814	0	0.255118	3.61067
ENSG00000279722	47.3716	53.5636	59.0796	6.79205	22.1229	22.6987
AKTIP	1276.48	1276.27	1286.78	909.416	1047.86	1069.98
ENSG00000275191	1.06153	0.230272	0.857592	1.53683	1.90877	0.266979
ENSG00000261630	0	0.921087	1.28639	0	0	0.800937
ENSG00000280392	2.18062	0.460543	0	0.680374	0.510236	0.252363
SPIRE2	141.544	128.186	122.663	14.8255	23.6713	38.771
TCF25	5251.46	5634.79	5216.29	5329.96	6080.03	5859.52
ENSG00000267048	9.00021	10.5238	5.8957	6.49564	5.02808	4.13471
MC1R	198.531	195.368	186.821	59.0821	111.933	128.265
GAS8	130.793	138.942	152.597	225.81	124.29	151.713
GAS8.AS1	3.70937	0.940546	1.85857	1.80601	1.87453	1.8053
ENSG00000260507	0.630162	1.6119	0.214398	0.285992	0	0.259112
ENSG00000261172	11.7755	10.9199	5.28696	5.73091	6.12359	3.08393
CICP25	1.22065	1.20591	0.232321	0	0.581839	0
DBNDD1	28.4628	32.3367	26.1312	34.1691	42.0788	52.7003
ENSG00000279356	7.2595	4.5852	8.06166	3.16093	2.92581	4.90107
ENSG00000287444	0.81641	0	0	0.78961	0	1.30566
SLC12A3	25.2063	38.2002	33.9251	13.6385	50.3876	37.7304
RPS24P17	4.14515	3.80793	3.38717	1.90918	2.25575	5.63568
HERPUD1	5463.73	6050.22	6124.31	7922.98	10207.5	9983.98
ENSG00000261270	35.188	39.42	46.4753	44.1972	54.3803	70.4705
ENSG00000261114	23.7375	23.3154	23.5607	19.2708	26.5128	23.9242
CETP	46.4833	43.2123	40.0111	40.1357	28.0788	47.171
CFAP69P1	0.47496	0.529485	0.226619	0.226791	0.765354	0.800937
ENSG00000260145	5.86948	5.0612	8.07691	13.6386	4.98073	8.99597
CPNE2.DT	0.717965	1.68591	2.37665	0	0.765354	0.800937
CPNE2	1734.59	1766.27	1677.09	863.643	1852.25	1699.45
ENSG00000279019	14.8621	12.1789	18.326	10.775	9.53781	8.0059
ENSG00000279803	3.73377	2.201	1.73311	3.16169	0.78589	3.53983
ENSG00000285979	178.907	117.041	144.183	86.7138	66.1486	117.158
ARL2BP	24.6434	39.3536	22.2211	25.0937	33.2174	40.5449
ENSG00000276663	4.94548	3.30847	2.02735	1.85839	0.765354	3.87621
ENSG00000260038	4.3545	2.36171	3.60297	1.42684	2.19969	3.10396
PHAF1	1154.55	1050.75	1085.37	1166.72	1008.72	1009.8
B3GNT9	63.6939	68.4317	57.3818	48.9159	74.1277	71.459
TRADD	1733.76	2039.39	1910.87	1701.36	1738.59	1683.4
FBXL8	163.805	173.21	168.894	163.9	142.791	135.977
MATCAP1	265.966	261.529	268.024	295.72	345.655	397.083
EXOC3L1	8.7113	31.4202	36.4829	24.2786	20.3324	15.6314
E2F4	4634.65	4999.23	4605.4	10901.2	8349.87	8173.14
ELMO3	267.082	276.039	243.425	218.868	257.789	268.5
ENSG00000280163	4.48569	3.07661	5.62066	2.26876	0.775622	1.29581
TMEM208	1126.06	1331.43	1162.01	3359.01	2506.66	2233.36
FHOD1	2556.86	2620.25	2689.32	2721.77	4142.35	4389.3
SLC9A5	43.9727	31.4847	38.6714	113.124	44.5142	54.5515
ENSG00000262691	34.2079	28.6268	24.2256	40.1392	17.9257	27.1673
KCTD19	10.4689	6.73867	3.12703	8.62069	2.29667	6.95643
LRRC36	2.7263	1.18148	2.10685	5.62144	0.867606	0.514254
TPPP3	0.486009	1.20467	1.74533	0.226791	1.05128	3.04741
ZDHHC1	25.9357	30.887	20.4976	27.2052	25.5898	31.6244
HSD11B2	4.17076	1.1702	4.34941	163.375	5.65771	11.6699
AGRP	2.95052	0.230272	0.428796	0.263203	0.290919	0
ENSG00000263029	1.53317	0.720932	0.226619	0	3.41943	1.01898
PKD1P1	1.37626	2.40746	1.57807	0.702403	1.27559	1.60187
ENSG00000183889	1.38901	2.70917	5.75881	2.67155	1.16196	4.87693
PKD1P2	128.928	165.721	120.123	110.271	118.466	110.977
COG8	407.735	397.836	417.635	355.832	308.002	289.629
PDF	4.34203	7.63026	7.35144	49.8717	26.3847	22.1414
NIP7	1005.91	1059.89	1050.6	5603.79	1995.92	1910.84
TMED6	15.998	14.5977	14.2295	46.6689	24.267	18.9759
TERF2	1407.82	1459.34	1457.78	2156.41	1476.39	1479.75
ENSG00000261527	0.404237	3.69537	3.09457	0.680374	0	3.35853
ENSG00000274093	1.74966	3.34927	0.643194	0.739575	0.546037	1.02374
ACSF3	1997.66	1946.89	1842.3	1297.25	1381.54	1405.98
ENSG00000261546	55.5082	54.1253	50.0674	6.93551	12.8914	12.6742
LINC00304	15.0575	20.7105	14.6618	1.72721	3.19791	2.03717
CDH15	0	0	1.11913	3.37319	6.05276	3.66795
ENSG00000268218	115.903	73.9557	88.7103	76.6903	81.9088	109.14
ENSG00000260279	135.193	99.5976	112.24	84.89	50.3244	84.66
ENSG00000261253	7.54773	4.94988	2.3004	1.1068	10.0407	7.5146
ZNF778	731.166	675.456	646.381	460.962	553.102	542.745
NOMO3	341.304	322.5	353.053	375.192	337.015	396.618
ENSG00000273551	0.210054	0.745364	0.428796	0.680374	0	0.266979
ENSG00000261294	1.70545	0.460543	0.726179	0.571984	2.26259	0.777335
ENSG00000261505	8.72488	10.9979	13.7246	3.83366	5.77817	4.8674
RPS20P2	1.21271	0.230272	0	0.534812	1.02047	2.93677
TSR3	703.813	887.404	711.811	1701.61	1178.94	1029
ENSG00000260425	10.4614	5.00442	12.9658	7.79859	4.30025	10.0601
CEP20	1879.2	1937.24	1897.46	1852.12	1917.95	1778.74
RPL15P20	0.210054	1.1909	0.714776	4.3996	1.84045	1.56644
ZNF48	673.643	686.8	703.226	1005.76	1032.22	905.716
ZNF771	45.6543	48.7866	47.757	134.005	83.0537	74.8485
SEPHS2	3291.04	3536.93	3352.18	5887.32	4970.86	4569.9
ENSG00000261346	1.51147	0	0.679856	1.23646	0	0
ENSG00000260487	0.243005	1.43653	0.679856	0.995282	0	1.31241
ITGAL.AS1	3.36017	2.09129	0.643194	1.94636	0	2.29628
ZNF768	804.824	904.975	822.335	828.963	862.813	859.927
ENSG00000278922	25.9111	35.971	27.5424	26.5965	24.7306	32.0341
ZNF747.DT	68.3808	82.5798	65.9949	85.9563	47.0753	48.9842
RPL7L1P16	0	2.94166	0.667636	4.52994	0.835239	1.00945
ZNF764	640.937	672.172	625.645	731.689	629.669	653.632
ENSG00000239791	3.6092	0.990029	2.89146	0	3.86845	0.800937
ZNF785	171.749	180.9	186.277	131.006	143.864	132.424
ENSG00000260167	2.32518	6.89272	2.43007	3.98022	2.42912	2.8049
ENSG00000261588	2.57692	2.94698	1.34749	1.28725	2.51614	1.29105
ZNF689	668.806	640.323	668.126	1142.72	695.914	728.398
PRR14	2083.74	2198.88	2037.81	2656.51	2425.7	2382.32
FBRS	7805.08	8078.05	7495.48	10562.8	10341	11509.6
ITGAL	11894.7	11031.3	9794.31	11418.1	12432.4	12659.2
ENSG00000260545	1.19292	2.38712	0.91136	1.02405	1.28586	0.533958
ENSG00000260927	13.5646	11.4435	11.7487	11.9631	6.04932	3.65333
CSNK2A2	1663.62	1534.21	1646.34	2656.88	1828.53	1932.23
DCTPP1	545.004	596.222	590.394	5298.64	1735.36	1500.85
ABCC1	11125.8	9320.76	9287.19	8651.92	8143.23	9197
ZNF423	7.46171	5.47536	2.93301	0	0	0
ADCY7	5081.31	5656.07	5678.37	3131.36	4278.32	5153.37
TENT4B	1913.52	1697.84	1800.07	1801.75	1266.59	1415.6
ENSG00000261519	0	0.965597	0	0.571984	0.871041	1.79069
CKLF	5.98299	9.9305	6.9316	5.65357	3.76093	6.63593
ENSG00000277978	8.26167	9.78392	6.57346	0.943577	6.64315	8.54647
CMTM2	14.6245	6.85727	16.2975	1.90481	7.39964	10.9455
CMTM3	4683.1	4657.94	4321.03	3680.96	7412.52	6808.06
CMTM4	287.551	252.991	258.62	278.615	190.533	252.289
ENSG00000287965	0	1.19151	0.45894	1.44886	0	0
ENSG00000260558	1.08132	0	0	1.5064	0	0.514254
CLN3	319.52	263.855	317.458	91.8926	343.689	374.815
BMERB1	172.49	153.423	163.349	195.155	1262.64	1130.46
NUPR1	7.12357	9.90134	11.5231	1.85923	0.581839	0.533958
SULT1A2	7.1736	9.25388	13.9282	6.55448	5.00476	6.91417
BEAN1.AS1	2.19267	0.720932	0.875515	0	0.265386	1.76654
ENSG00000260851	0.614291	0.921087	0.261538	0	0	0.785203
TK2	649.794	654.117	640.9	181.747	456.19	450.096
KCTD5	1790.87	2186.12	2027.99	2601.75	2119.93	1842.44
ENSG00000279901	6.39406	5.43556	6.39864	2.60722	1.12788	1.86099
PRSS27	26.9088	38.6153	32.726	29.0636	31.4099	32.1503
SRRM2.AS1	46.9241	48.8698	37.7311	47.7478	40.0826	40.7915
ENSG00000276791	111.998	102.63	95.754	19.2237	35.76	34.3552
PRSS21	28.9603	32.6602	30.1512	125.375	60.8119	63.4528
EIF1P4	0.630162	0.240311	0.523076	2.60394	0	0
C16orf89	5.42165	5.18511	2.38061	0	0	0
DEF8	3223.03	3364.31	3256.55	1979.62	3043.73	2874.45
TAF1C	1934.85	2014.37	1921.33	2253	1819.51	2049.22
LDAF1	533.623	577.133	645.406	343.081	621.609	560.196
AMDHD2	719.388	909.856	894.23	396.047	764.199	751.613
FBXL19	921.403	1046.07	946.102	1865.14	1384.11	1454.78
BCL7C	598.095	594.496	594.357	921.762	1025.19	907.985
RNF40	3398.37	3421.96	3393.61	4576.55	4076.28	4290.27
TXNDC11	4025.21	4296.21	4205.18	3866.01	5051.74	4875.87
NMRAL1	819.241	969.173	881.25	878.518	831.985	815.529
HAGHL	410.078	486.042	378.229	276.513	145.805	136.105
CMTM1	64.2413	56.5403	58.5983	18.1667	44.6367	60.0218
ENSG00000260084	0.545683	0	1.71518	0	1.39838	0
ENSG00000275383	5.51327	2.59731	1.34575	0.497641	2.4324	1.52768
CDH3	12.2622	9.36806	8.37733	43.3947	10.0119	9.9234
CDH1	141.818	108.21	96.1361	176.916	233.707	247.817
FTLP14	0.202119	0.460543	0.464642	0.24882	0	1.52879
ACSM5	0.630162	1.84217	6.11768	1.75613	0	0
MMP25	608.517	500.625	427.502	727.504	631.922	575.837
LINC02137	0	0.720932	0.667636	1.79239	0.833522	1.51418
SETD6	615.875	568.077	572.468	915.227	598.273	595.605
CNOT1	13083.4	11762.3	12654	19484.1	10816	13307
SNORA46	0.210054	0.950585	1.35238	2.79517	1.16368	2.32598
SLC38A7	1083.79	1305.29	1299.03	1161.84	1597.67	1687.8
GOT2	1644.95	1534.77	1634.44	5309.57	2677.1	2605.17
RBL2	16477.6	15907.1	16379.3	4534.39	7864.22	8026.86
RPGRIP1L	161.047	144.969	147.804	469.528	175.291	191.628
TUBB3	1.26032	0.925797	1.7139	1.13396	2.75912	2.35673
ADAT1	1392.16	1373.31	1484.04	1062.98	1010.57	1109.2
CNGB1	8.80854	7.32191	8.27931	3.43567	13.4512	10.3606
ENSG00000274038	2.71835	1.26952	1.66187	2.58367	4.67289	6.5351
RSPRY1	1253.99	1257.03	1291.13	2081.34	1672.91	1686.44
LITAF	19605	20984	20666.8	24501.2	18792.9	19119.5
GRIN2A	3.83383	4.36745	8.83963	1.14397	4.55579	3.36845
EMP2	37.8275	28.8568	22.7456	10.5039	20.822	11.7521
ZNF319	1083.46	1220.83	1139.05	702.882	933.463	983.692
ZNF688	505.826	681.97	525.946	330.716	512.708	466.924
CENPN	176.201	213.591	212.416	1242.66	274.556	238.009
CNEP1R1	894.357	906.92	1000.84	895.933	1071.43	1009.65
ITPRIPL2	846.547	702.732	869.782	1207.49	696.079	855.341
PLEKHG4	1101.31	1185.82	1079.54	1547.32	807.584	883.042
GNPTG	2994.84	3544.72	3154.94	1448.33	3043.37	2782.19
ACSM3	336.157	322.994	396.454	131.178	112.266	120.199
THUMPD1	3920.07	3792.86	3837.86	5234.12	3700.38	3739.11
ENSG00000283399	35.6601	18.6007	23.5372	9.2209	3.03477	11.145
ENSG00000285303	7.66143	0.475293	5.97669	0	0.796159	1.29556
ENSG00000260510	7.63862	10.7911	7.29731	0	1.02047	0.252363
REXO5	46.8894	46.9448	45.5925	34.2642	50.8228	41.249
ACSM1	40.6005	24.9153	45.0389	2.65127	19.7868	18.0559
ENSG00000279357	11.1692	9.48719	5.93237	2.378	2.12809	0.771381
ABAT	806.306	708.357	708.556	594.779	670.649	752.029
TMEM186	251.591	244.46	225.214	311.796	181.328	177.931
ENSG00000260350	2.05716	0	0	0.753198	0	0
CARHSP1	839.766	824.554	753.71	371.38	522.224	488.587
USP7.AS1	11.2048	6.87451	11.6943	3.59394	6.82635	2.32122
ENSG00000287351	0	0	1.23785	0	0.510236	1.3349
MRPL28	1756.12	2015.55	1746.41	3557.16	2829.32	2692.73
PGAP6	4309.87	4782.53	4265.16	3191.5	5186.34	4877.7
NME4	818.05	918.35	809.502	1731.36	799.06	785.656
DECR2	108.747	124.4	115.711	232.787	98.2164	102.286
ENSG00000276984	5.11697	3.77372	2.13781	1.59755	1.69445	1.57264
MT1G	1854.17	3881.6	3870.71	10520.5	7482.54	6726.53
ENSG00000247324	1.15997	1.65206	1.40522	0.226791	0.289202	1.03645
ZNF19	56.5281	66.3962	63.6549	29.4645	44.3966	38.6026
CHST4	1.24175	0	0.232321	3.76948	1.04101	0
TAT.AS1	3.00475	4.17476	2.67624	0.526407	1.95984	2.54745
TAT	0.968905	0.480621	0.226619	0.263203	0	0.518223
MARVELD3	1.2747	0.234982	1.07199	1.47763	1.85071	0.252363
PHLPP2	1093.1	925.18	991.231	2092.71	1204.91	1399.56
ENSG00000260185	0.202119	0.505053	2.14398	0.746461	0.556306	0
AP1G1	4439.66	3901.38	4096.81	5932.54	4389.96	4872.24
SNORD71	0.545683	1.46097	1.18512	1.30163	0	1.5507
ENSG00000262140	0	1.40989	0	0.702403	0	0.504726
PHB1P21	0.453059	0	0	2.51008	0.581839	0
ENSG00000261291	1.68043	0	0	0	0	0.518223
ENSG00000261056	0.84936	1.74979	0.906475	0.226791	0.510236	0
ENSG00000276007	42.5854	38.2716	33.2515	11.0745	12.6075	18.0466
ENSG00000287106	1.08132	0.234982	0	0.512024	1.8577	0.524106
ENSG00000261837	0.202119	0	2.17925	0	0.289202	0
ENSG00000260816	0.404237	0.230272	0.987717	0.453583	0.581839	1.02407
ENSG00000261537	0	0	0.523076	1.21519	1.12788	0.266979
ENSG00000260479	0.606356	0.505053	0.232321	2.6057	0	1.28206
ENSG00000277954	21.3232	23.5285	17.6251	21.246	13.5984	11.8497
ENSG00000285918	8.25995	12.4172	9.65068	3.8404	1.05627	4.12666
ENSG00000261722	0.840216	0.230272	0	0.907165	0.871041	0.516239
ERCC4	575.437	555.074	514.542	708.327	400.617	439.575
RPS26P52	3.18247	1.20155	0.261538	0	0.290919	0.763838
ENSG00000262732	0.412172	0.704946	1.12087	0.285992	0	0.511475
ENSG00000276564	23.7417	22.758	16.4944	6.53801	12.5848	8.99551
ABCC6	26.2081	29.1179	24.7411	5.49493	11.4814	17.7773
PPL	3.66557	6.43624	5.99091	0.979989	2.59225	8.01518
ALG1	606.246	704.582	676.158	1634.85	1015.54	965.99
CCDC78	182.981	197.922	167.685	184.434	84.164	98.6767
PRKCB	7125.93	7372.3	7582.05	4741.3	6391.59	6782.8
MIR1273H	0.614291	0	2.38153	0.549195	0	1.30566
ENSG00000279554	2.89065	3.07608	5.55934	0.526407	0	2.30018
RBBP6	5641.64	5611.97	5658.38	7655.86	4397.12	4851.26
HAPSTR1	3671.01	3319.94	3356.73	3925.4	3183.34	3471.72
RPL21P119	8.73792	11.1744	9.79117	6.22764	7.96477	7.52319
PMM2	1103.16	1141.71	1190.97	3308.83	1983.06	1821.87
NUDT21	882.86	923.357	875.716	1901.49	1134.54	1228.06
BBS2	988.908	910.389	971.94	238.582	357.673	397.808
ATXN1L	4596.01	4050.22	4247.83	3102.89	2980.21	3551.68
IST1	7001.17	6861.32	6956.58	7369.02	7115.9	6970.77
ZNF821	110.386	90.4667	102.132	53.4133	90.8624	70.9849
ENSG00000261765	0.729014	0.240311	0	1.09839	0.265386	0.259112
ATP5F1AP3	3.68747	2.38712	0.475936	1.21443	0.265386	1.32028
DHODH	487.374	476.092	469.201	1446	556.95	587.668
TXNL4B	746.38	801.215	803.716	1722.39	991.49	887.829
ENSG00000260252	4.401	2.90247	4.12465	3.66155	0.289202	3.84294
DHX38	3717.97	3610.65	3700.04	6241.52	4571.23	4942.43
CDH16	1.09137	2.60079	1.59507	1.13396	1.59232	0
CIAO2B	2001.46	2349.8	2206.05	5475.38	5188.71	4603.09
CES2	2118.38	2200.6	2105.19	1709.77	2430.69	2569.72
CES3	8.07158	4.03385	1.81609	1.15599	1.708	2.32327
ENSG00000280334	9.56479	7.73172	6.99748	6.87773	2.44954	4.66278
CBFB	5083.5	4801.74	4864.25	7846.56	6751.54	6970.42
HSF4	92.0538	97.128	94.9914	59.0876	36.8263	47.3608
NME3	802.356	929.772	855.525	593.572	600.026	557.349
ENSG00000285043	16.8223	13.0343	11.1182	4.23041	8.64546	12.4964
SPMIP8	22.6	26.3039	22.2295	26.6528	37.1282	32.6091
SOCS1	601.336	877.16	841.333	2487.17	1048.39	1203.3
DNASE1	1612.83	1475.48	1418.95	449.287	841.774	853.052
ATXN2L	8723.39	8762.75	8510.99	12216.6	7894.46	9164.33
EME2	737.256	729.271	730.604	830.052	767.26	887.393
SPATA33	174.956	167.201	177.941	207.583	175.019	171.329
USP31	495.584	478.441	462.454	1124.71	627.997	665.665
C16orf96	13.8196	22.4544	23.0162	4.46645	6.4219	4.36798
PKD1L3	5.11758	5.48247	3.02159	1.64161	1.36773	2.5573
IL32	7675.47	8122.63	7250.21	13121.1	11694.7	10117.3
ZNF267	3418.58	3141.69	3408.91	6016.56	4847.99	5213.15
ENSG00000259950	3.06524	1.43494	0.726179	5.14849	0.265386	4.21064
ENSG00000197476	1.05027	0.240311	1.39392	0.526407	0.872758	0.771381
PRSS33	0.898182	7.12645	1.94622	3.46956	2.03128	2.30382
CHD9	2330.7	2125.82	2392.69	1343.9	1539.1	1852.16
CHST5	0.879197	0.460543	0	1.02405	0.265386	0
SEZ6L2	1.04233	0.465254	0	2.81122	0.520504	1.28563
SLC22A31	17.9055	16.1124	13.7898	9.42274	13.0232	5.93221
NPIPB8	1.8471	1.44186	2.65447	0.226791	0	0.252363
MYL11	15.9718	11.6474	10.9848	11.1361	16.6395	17.8047
CMTR2	1573.74	1469.88	1643.94	1866.24	1551.73	1460.41
ZNF23	34.5592	37.7188	39.4522	21.1535	17.3689	17.0793
RN7SKP127	2.2651	1.63607	4.58369	0	0.290919	0
C16orf54	3105.97	3123.38	2706.41	1072.41	2985.84	2690.31
ENSG00000260719	125.561	133.283	135.588	25.62	51.0833	65.0543
MVP.DT	88.0869	92.3616	82.973	118.426	53.562	64.6742
PRRT2	23.8993	18.6229	21.5003	25.2923	10.0263	12.8719
PAGR1	274.075	327.218	313.875	354.423	255.649	247.849
MVP	8879.68	10396.3	9981.73	14976.6	13304.7	14853
KIF22	1904.59	1897.49	1819.94	2720.55	1355.89	1346.59
MAPK8IP3	4392.71	4423.87	4312.92	2124	2634.56	3248.1
ENSG00000285848	0	1.26419	1.22004	0.263203	0.765354	0
CRISPLD2	897.247	763.104	773.543	999.844	882.895	829.767
ENSG00000260859	1.68958	0.264743	0.857592	0	0	0.257127
ENSG00000279622	1.34331	0.460543	3.16836	0.78961	0	0.533958
ZDHHC7	6550.54	6638.49	6578.54	3337.63	5150.49	5317.6
LINC02139	1.07529	0	1.04615	0	0.289202	0.266979
ENSG00000275088	0.685014	0.460543	0	0	0	2.35586
ENSG00000287787	0.83228	0.460543	0	6.99001	2.68439	1.54276
KIAA0513	4086.23	4121.11	4211.38	1650.36	2883.06	3159.88
ENSG00000286808	47.6508	48.6469	41.9983	24.1943	21.4567	23.857
CDR2	2507.73	2494.13	2513.74	2488.92	1701.19	1667.17
ENSG00000260635	5.60769	5.96602	2.0192	2.63362	1.90178	4.4267
CDR2.DT	1.05027	0.930507	1.33527	1.1068	0.530773	0.266979
ERI2	189.391	216.219	202.934	193.207	137.992	159.356
DCUN1D3	1145.64	1091.92	1136.18	1290.33	1499.22	1587.52
LYRM1	950.197	1042.44	1011.49	1225.02	1380.47	1238.52
LMF1.AS1	4.23877	3.99184	3.80119	1.58165	0	0.800937
ENSG00000276931	24.233	13.3196	25.7893	19.756	34.2949	28.4091
PRMT7	1353.59	1480.77	1430.02	2091.53	1020.29	1149.44
ABCC11	2.71956	5.09656	1.60251	6.73512	4.94465	0.504726
IRX5	0.243005	1.22598	0	3.61202	0.289202	0.770586
MTSS2	63.4661	60.0524	49.2308	50.4342	143.288	172.025
ZSCAN32	1152.67	1067.57	1100.97	813.243	1047.54	1002.67
APOBR	6108.33	5561.17	5576.42	1573.63	4555.76	5221.2
TBX6	60.7481	75.2572	57.05	24.7582	41.2168	32.3446
SNX20	3826.17	4224.72	4394.75	3889.27	4251.36	4536.99
CMIP	7520.14	6923.77	7012.9	3204	5063.93	5721.7
ATP6V0D1	7629.3	8618.93	7712.68	5611.6	9712.18	8972.48
CCDC113	10.7	15.1651	10.8481	38.6015	14.0681	13.5289
SMG1	13170.9	11376.6	12055.5	14490.9	8877.76	12171.8
ANKRD11	8217.71	7661.56	7414.65	8377.97	8037.18	9410.53
HP	252.837	257.757	259.902	6.01597	146.439	132.041
SEPTIN1	2607.67	2637.46	2549.08	3100.62	4830.4	4780.22
IL34	0.202119	1.21595	1.376	0.753198	1.15681	0.252363
NECAB2	3.35766	2.02021	3.8176	0	3.60307	1.81173
TLCD3B	0	0.710893	1.39859	1.71956	0	2.02367
MBTPS1	7695.12	7744.71	7699.97	6060.92	7419.71	7264.44
ENSG00000275236	1.21271	0	0.643194	0.24882	0	0
PSMD7	1809.37	1866.68	1833.41	5209.17	3278.15	3060.62
RPL21P118	12.3528	8.31948	11.4704	8.31992	4.72083	9.12474
PCHILR	13.6273	10.972	15.4448	10.7204	2.36766	7.80955
ENSG00000261079	4.91003	8.36871	7.65393	7.14786	5.36851	4.98004
CLEC18B	12.7664	11.5563	14.8053	12.387	7.51753	16.0972
ENSG00000261170	12.0935	12.3076	11.9055	6.03211	3.66424	7.79963
Y_RNA.630	6.92791	5.14346	5.88929	4.36007	3.79501	5.40197
NPIPB15	85.2323	81.6858	78.6165	28.4068	39.0821	34.8177
TMEM231	83.2131	84.0477	70.9611	118.04	84.5078	80.7419
ELOB	2998.22	3566.89	3193.79	5084.88	4901.9	4152.81
ENSG00000266801	2.83197	0.961242	1.86416	7.01975	8.9054	1.57264
HAS3	120.079	104.009	111.667	55.1138	56.4618	63.1592
CHTF8	10.9257	19.2929	14.5681	16.5887	11.6421	16.8349
MSRB1	1258.42	1452.32	1229.77	2565.52	1652.35	1551.28
RPL3L	3.13656	2.27963	0.976314	1.76286	2.12637	0.770586
NDUFB10	1440.93	1622.57	1536.55	2416.98	1803.05	1539.78
RPS2	66132.5	74668.5	69525.8	105183	92405.8	79889.4
RNF151	1.37626	0.939928	2.11999	1.04684	1.02047	0.511475
TBL3	1291.53	1404.29	1312.97	5820.06	2322.09	2567.05
ENSG00000261790	50.4064	46.2461	54.2194	26.2277	24.8076	47.8355
SYNGR3	149.978	142.088	131.331	387.309	154.639	161.492
NHERF2	64.1328	67.6695	60.5058	106.849	92.9279	83.1656
ENSG00000260132	0.729014	0	0	1.14397	1.04101	0.771705
UQCC4	382.4	438.762	373.762	982.426	660.181	577.979
PERCC1	16.2078	16.5989	14.4736	9.23294	9.14338	13.2882
ENSG00000279930	17.8756	21.0471	21.0128	5.62083	14.5667	12.5473
ENSG00000260051	59.3592	63.6777	72.4756	57.3021	36.9597	64.2288
CCDC154	103.711	89.2069	88.9278	52.2897	50.8063	58.9322
ENSG00000261669	4.89977	4.00685	10.0629	3.49696	2.85764	5.12507
ARHGAP17	2718.5	2660.17	2924.58	3923.71	3866.13	4213.4
CYB5B	2776.61	2853.5	2804.82	6718.3	4766.7	4329.81
SLC5A11	6.88158	9.34681	3.82378	10.587	10.0325	5.65538
ZNF747	561.894	555.679	551.532	577.501	556.963	470.458
EEF2K	868.601	875.726	978.341	1179.37	740.172	884.421
POLR3K	589.073	603.02	635.628	2311.66	801.951	676.05
MPG	515.852	621.109	531.865	672.991	734.935	618.755
TMEM219	2799.39	3303.72	3186.5	1576.95	2826.79	2588.61
ATF7IP2	1405.77	1353.55	1301.1	689.99	930.799	897.532
NLRC5	11957.5	12513.1	12779.6	13222.9	11929	14026.9
HEATR3	1040.39	1086.01	1176.49	1451.49	1122.98	1050.29
TMEM114	0.83228	0	0	0	0	1.86885
NDRG4	40.2071	36.6663	37.9338	49.5052	28.2245	38.4297
NFATC2IP	3023.27	3025.9	3065.22	3251.92	2961.78	3164.67
ENSG00000289336	0.453059	0	1.12576	0.746461	0	0
ENSG00000256982	0.404237	2.17124	0.226619	0.526407	1.66548	2.34767
ENSG00000289423	0.685014	0	0	1.56727	0	0.266979
LINC02128	0.243005	0.230272	0.696962	1.50731	0.289202	1.29159
ENSG00000289119	4.32225	5.10162	7.83504	5.34242	3.56055	3.85286
ENSG00000288935	10.7716	9.01723	7.78198	2.39557	10.0367	13.4187
ENSG00000289171	3.09949	3.42601	3.60157	0.534812	1.05627	3.57437
ENSG00000289023	1.43593	0.240311	0.214398	0	0	1.0533
HSBP1	1281.37	1309.43	1241.51	1302.73	1380.1	1290.27
ENSG00000276571	7.63753	7.51246	5.40708	9.86753	4.07578	7.18919
KNOP1	395.865	397.199	388.527	1054.38	527.432	521.573
CCP110	1539.11	1462.04	1595.74	1643.32	1161.64	1108.61
GPRC5B	6.29521	6.97258	3.92165	2.53676	1.80636	1.02407
IQCK	39.3959	33.6212	30.2827	59.4662	46.835	47.1997
PARD6A	222.78	254.223	219.279	354.303	392.994	363.557
ENKD1	371.393	430.67	358.323	326.701	379.805	291.001
C16orf86	147.238	135.794	144.078	41.3623	72.5608	65.5705
GFOD2	833.474	778.406	781.927	1099.1	1029.52	1025.94
ENSG00000270165	5.99616	5.40606	3.89244	6.40309	2.63832	4.14398
ENSG00000289164	15.5145	14.5023	8.23651	20.8814	29.3253	20.4892
NPIPB6	6.07181	13.9715	11.3311	4.67886	4.76487	9.34906
CIITA	3374.5	3382.21	3436.44	2933.76	3419.38	3873.17
ATP6V0D1.DT	192.234	205.971	184.785	52.807	94.6656	92.1925
RIPOR1	1730.09	1750.8	1733.8	1436.83	2014.26	2192.24
ENSG00000261396	2.42944	0.460543	1.68468	0.746461	0.255118	0.252363
ENSG00000261386	4.56044	1.89139	4.53378	2.03371	2.39847	2.57701
ENSG00000280214	4.50929	6.34228	5.19932	0.489995	1.89323	2.79029
CTCF.DT	5.48152	6.60194	12.3439	3.5788	3.85119	3.62497
CTCF	4990.17	4806.67	4948.55	4892.88	4123.44	4295
RANBP10	2199.33	2182.78	2199.9	1820.41	1897.08	1875.09
TSNAXIP1	42.3674	33.7633	34.9228	53.3097	45.2193	54.0269
CENPT	1505.22	1497.73	1440.18	924.065	1054.11	1020.6
THAP11	1839.54	1961.24	1855.41	1941.16	1881.35	1653.23
EDC4	3024.35	2997.6	2938.97	4251.31	3397.58	3878.43
ENSG00000263126	27.2573	19.6231	21.7101	8.02859	4.59316	10.2814
PSKH1	1463.3	1666.7	1545.42	999.836	1445.43	1296.81
ENSG00000261884	179.269	160.435	204.342	215.429	162.666	184.047
PSMB10	1388.21	1679.49	1562.11	3578.29	2593.32	2615.12
LCAT	239.962	242.46	220.693	105.895	151.01	163.093
DPEP3	32.1611	41.8435	39.1697	6.5604	6.08868	4.90418
DPEP2	2224.76	2278.35	2230.73	48.7817	238.406	240.16
DUS2	533.247	500.695	518.133	1031.91	498.1	490.197
KARS1P3	1.00186	0	0.690334	0.285992	0.530773	0
NPIPA2	0.928019	1.40109	1.76325	0.78961	0.289202	0.516239
NOMO1	1738.05	1742.08	1758.8	3089.34	2326.49	2517.36
ENSG00000257264	1.29448	0	0.232321	0	0.819975	0.518223
ZFPM1	519.67	545.563	451.295	536.43	1176.88	1193.16
ZFPM1.AS1	13.6128	11.3116	6.92637	6.1178	15.4509	16.5498
ZC3H18	3368.43	3526.98	3284.5	4932.18	3536.01	3943.69
IL17C	38.0653	54.473	37.7649	5.37362	16.5964	18.0047
CYBA	13147.4	15823.8	13816.8	7355.09	14830.6	13490.4
MVD	1774.36	2057.33	1825.34	4664.98	4893.24	4612.53
SNAI3	376.102	468.525	371.388	95.2111	260.433	224.654
RNF166	4400.98	4859.1	4402.42	886.258	2565.43	2664.48
CTU2	323.945	355.251	299.546	1723.55	970.916	925.393
ENSG00000278341	16.7488	20.3292	20.9076	17.4762	15.8945	17.7976
ENSG00000260121	11.0346	6.84126	6.86514	9.43346	5.03008	7.91178
ENSG00000224888	36.8504	34.317	37.1391	63.0756	112.571	163.409
ENSG00000260617	0	0	1.28639	0.263203	0.556306	0.252363
ENSG00000182376	5.3668	1.6414	4.96105	3.43163	9.71562	15.1538
BFAR	2671.64	2863.31	2799.13	3524.42	3579.56	3370.53
PLA2G10	18.3848	15.1963	19.2215	9.87572	9.38139	8.31103
NPIPA3	3.56099	1.85221	1.30769	0.995282	1.59888	0.777335
ENSG00000188897	235.284	220.226	213.933	142.084	123.321	124.091
CARMIL2	2835.09	3077.15	2900.01	6370.73	4589.25	5097.81
CORO1A	20575.8	24349.9	22023.5	30982.1	54855.1	51369.3
ZNF276	2024.31	2084.98	2019.36	964.328	1274.25	1377.46
CDT1	50.8395	33.8291	31.7628	1339.58	61.0797	71.7007
APRT	3041.21	3492.65	3178.05	10479.5	5214.37	4859.02
GALNS	2035.54	2068.45	1910.6	1374.43	2016.15	2106.96
CBFA2T3	421.854	360.163	309.423	252.574	315.836	362.771
ENSG00000259881	3.75899	4.70299	6.59325	2.95617	2.30633	6.97148
ENSG00000261226	7.68363	5.21347	3.47889	0.24882	1.31139	4.88989
ENSG00000205018	3.99244	5.04928	3.72728	3.62799	6.31112	5.9049
TRAPPC2L	1311.46	1393.78	1354.31	2173.11	1509.51	1326.08
FANCA	279.825	290.079	312.626	1168.07	260.765	263.374
IL21R.AS1	10.13	14.9259	7.95434	18.4766	26.5294	30.9574
GTF3C1	4730.97	4616.61	4392.01	4972.65	4918.64	5641.37
KATNIP	1232.2	1169.23	1158.62	1000.86	1167.95	1317.63
ENSG00000261329	4.20582	2.22446	2.32962	2.65565	8.31859	11.113
GFER	208.993	195.024	207.105	209.098	186.602	186.967
EIF4BP5	2.04901	0.994739	0.464642	2.06248	3.55715	3.59739
NDUFA5P11	1.71338	1.41051	2.97107	2.92719	2.72675	2.8555
ENSG00000275393	14.5006	7.82161	10.7235	0	0.265386	0.771381
ENSG00000287125	17.1568	19.3676	20.641	0	1.63468	1.80584
EMC8	758.314	755.5	795.11	1820.92	1176.96	1079.8
RNU1.103P	3.68806	0.729996	2.83524	0.746461	1.74036	4.67462
ENSG00000270184	17.9686	17.0615	13.1011	12.3955	7.92524	12.385
ENSG00000270159	1.72153	0.470582	4.51386	0.497641	0.796159	2.09642
COX4I1	14512.6	15914.2	15023.8	12875.9	14699.6	12829
IRF8	2939.63	3354.37	3492.67	25626.4	5485.22	5784.75
MIR6774	3.91208	0.700236	1.13798	14.3451	4.68254	2.8856
ENSG00000285163	4.70329	8.01344	10.0593	21.1833	4.24277	1.2978
LINC02132	0	0.460543	2.70161	0.680374	0	2.13583
ENSG00000269667	1.21502	0.945257	0.45894	8.40707	1.89151	2.3437
ENSG00000285012	0	0.264743	0.464642	4.50362	0.530773	0
LAT	179.832	181.48	176.161	140.919	121.993	141.7
MEFV	825.427	1018.03	1242.6	1960.75	1124.39	1276.89
NSMCE1	2213.56	2285.84	2164.36	3319.58	2896.79	2632.83
NSMCE1.DT	9.02233	3.41091	9.12552	7.15475	8.52874	9.33694
ENSG00000274092	0.272842	0.505053	0	1.17801	0.520504	2.08975
IL4R	11592.1	10225.3	9795.01	13059.3	19675.7	20066.6
IL21R	1958.37	1774.54	1640.1	4667.95	5067.11	4898.5
NPIPB3	150.523	121.923	147.349	160.172	92.4694	138.598
MIR3680.1	1.81907	0.529485	0.464642	1.56727	0.255118	0.514254
ENSG00000287809	14.9323	13.5668	11.8856	27.9951	9.69448	8.32972
ENSG00000261596	105.549	88.9663	76.8446	16.3926	102.58	92.4321
MCRIP2	1076.08	1174.53	1005.08	1616.04	1117.49	1128.2
ENSG00000228201	10.4041	8.44865	8.03351	4.15621	7.42572	7.74647
WDR90	468.637	444.667	421.191	862.035	400.304	495.138
RHBDL1	14.5671	16.3479	18.1277	6.11083	1.94442	5.20382
STUB1.DT	0.879197	0.465254	1.92958	1.78489	0.836957	0.266979
STUB1	761.415	944.857	800.846	1043.45	960.1	905.829
JMJD8	350.84	407.592	368.889	794.581	490.435	492.336
WDR24	390.304	392.608	367.185	621.044	414.275	361.854
ENSG00000261659	21.4289	16.5598	15.6561	13.5996	18.2577	14.9156
RHOT2	4793.57	5202.48	4710.72	5738.99	5008.89	5350.11
NPIPB13	50.8217	42.212	36.5553	44.5906	28.6125	41.4645
BCLAF1P2	21.108	18.6533	28.2833	41.1711	22.6879	22.0407
CYLD.AS1	150.534	142.168	152.973	223.856	123.413	153.318
MIR193BHG	4.82513	3.17443	4.58825	15.8502	9.76898	9.1216
LINC03107	0	0	0.875515	1.33283	0.578404	1.02851
PARN	3269.87	3261.24	3212.75	4398.01	3074.29	2960.73
SDR42E1	449.458	396.764	371.846	489.454	423.266	448.518
HSD17B2	2.41236	0	1.29861	0	0.255118	0
HSD17B2.AS1	10.9843	12.87	9.62787	1.82434	1.68418	2.29151
MPHOSPH6	1486.57	1447.86	1414.59	2466.17	1785.72	1501.77
ENSG00000261218	45.742	49.1397	42.3717	1.31156	14.8815	10.3521
PLCG2	860.011	598.707	687.419	118.336	263.202	345.984
KCTD13	881.114	918.221	842.493	770.454	832.552	805.99
SLX4	1082.41	1024.42	1020.39	967.449	1044.93	1131.48
BCAR4	0	0	0	1.66036	0.289202	1.53323
RSL1D1	8340.25	8703.07	8966.5	22747.2	12091.9	10923.7
GSPT1	6937.89	6107.37	6262.59	15766.6	7626.16	7874.14
ENSG00000261560	13.2623	7.32412	6.36558	5.90615	3.44303	7.53073
COX6CP1	3.77798	1.84688	3.06093	1.72645	1.58533	0
ENSG00000261216	6.82372	5.42481	1.89897	5.40523	0.796159	1.02374
TNFRSF17	69.7144	61.4943	68.9773	19.812	34.6347	32.2843
ENSG00000175604	2.36606	4.17768	0	0	1.02047	1.00945
ENSG00000289640	3.58339	6.85664	4.55124	1.05281	0.796159	1.06792
DNAH3	7.18818	8.31672	6.56031	8.91885	8.00511	9.60904
ENSG00000284685	50.9137	50.0756	32.4827	9.04391	35.2065	36.3691
ENSG00000289080	61.1102	51.8041	49.2539	3.87077	28.6368	18.3206
ENSG00000289029	37.0389	29.0065	36.5042	11.155	32.4889	35.7265
MMP15	18.1966	23.3438	28.9621	87.521	58.671	70.0667
USB1	4199.52	4718.48	4465.9	4894.23	5598.13	5516.67
NPIPB11	98.4453	82.0932	79.2132	39.9851	34.2115	39.6192
ACD	1045.9	1190.44	1047.65	2135.35	1504.46	1473.12
ENSG00000261393	0.692949	0	0	0.746461	0	1.56247
NOD2	1623.67	1628.39	1754.85	1100.07	1309.25	1637.41
PHKB	4026.23	4229.04	4326.3	2255.61	3656.27	3808.02
ENSG00000261430	0.545683	0.230272	1.54001	0	3.71486	1.55857
RPS3AP2	6.2018	5.87665	5.36144	2.42121	2.51942	1.02295
PTX4	0.939068	0.499725	0.428796	0.812399	0.265386	0.504726
TELO2	1816.85	2146.16	1794.69	3199.64	1900.04	2073.65
ENSG00000260646	2.77904	2.28869	1.376	2.44324	0.819975	1.28683
CLCN7	4685.03	4528.71	4400.08	3282.15	3930.25	4205.96
CES4A	109.631	120.226	125.643	129.843	86.0922	115.395
FAHD1	459.347	573.266	522.276	970.698	839.976	771.037
NUDT16L1	1388.15	1559.11	1332.52	1332.36	1498.57	1290.42
TP53TG3D	1.41483	0	0.488157	0.857976	0.765354	0.259112
NPIPB5	299.157	251.603	245.235	297.552	217.149	248.012
PRSS53	71.1227	60.5466	64.5129	44.9098	28.1501	40.1963
PABPN1L	1.23652	1.18583	1.35971	1.42684	0	0.777335
CPHXL2	1.42277	0.469964	1.23785	0.285992	0.530773	0.763838
DOK4	143.657	124.423	115.432	289.202	211.447	180.508
NPIPB2	28.2027	29.2028	28.4901	5.58596	9.63555	12.9531
NQO1	531.597	605.493	543.738	220.728	723.993	571.374
NOB1	1066.59	1105.32	1145.88	4746.91	1966.96	1847.38
ENSG00000260290	21.3414	24.3225	23.2067	32.8702	29.8264	31.566
NFAT5	3025.26	2251.32	2547.99	4549.59	2509.08	3676.46
CA5A	0.729014	0	1.34749	0.285992	0	0
ENSG00000205037	7.84234	12.4214	9.61888	3.56366	4.13895	3.09379
ENSG00000289563	9.26533	3.70319	6.1825	0	0	0
ENSG00000261327	0.939068	1.22501	2.31647	0	0	0.514254
BANP	1380.33	1401.87	1315.1	852.46	1239.05	1242.58
LINC00920	189.813	163.633	192.522	33.1672	61.7126	50.6205
ENSG00000289353	293.802	239.296	256.619	87.1862	205.201	212.89
BEAN1	5.31938	5.1726	3.38939	6.72307	4.27328	4.6887
USP7	10761.6	9753.43	9775.4	14654	10066.5	10516.7
BOLA2.SMG1P6	2.63548	6.07556	3.41871	3.28155	1.27559	1.02374
NUTF2	2101.92	2151.58	2137.02	7304.6	4365.03	4015.07
ENSG00000289151	7.99545	6.55681	9.68976	3.77531	2.17244	1.80617
ENSG00000260166	2.12406	0.720932	1.11435	1.99056	0.581839	1.81378
RSL1D1.DT	15.5916	15.3381	15.7448	8.1652	3.8104	11.1461
LINC02185	38.4042	32.8424	38.5216	0	3.6286	3.09967
ENSG00000289937	2.01245	1.40989	1.30431	0	0	2.10436
LINC01569	176.983	161.399	177.807	61.5389	64.093	69.8385
LINC01572	26.9183	15.2364	11.1559	4.85167	4.03486	15.1313
CRNDE	14.9704	11.8602	11.0664	22.9737	21.7905	19.6622
SNAI3.AS1	313.556	298.104	268.486	167.759	258.59	251.643
LINC02195	27.1837	16.4543	8.64399	3.42189	7.74022	14.5837
ENSG00000260498	0.788688	0.234982	0	10.7875	11.3597	8.23596
MAFTRR	0.84936	0.955558	1.97543	0.746461	0	1.03558
ZFHX3.AS1	136.112	131.858	136.023	84.6734	84.3186	100.018
NUP93.DT	17.0993	10.111	11.6108	0.680374	1.06155	2.05543
ENSG00000260086	69.7437	71.9442	57.6284	8.64017	39.4913	26.9921
ENSG00000276075	3.92313	5.86688	0.453238	0.263203	2.69438	1.51894
ENSG00000289004	9.86756	8.76342	11.391	25.7409	13.8808	10.2571
SNHG9	177.332	208.681	198.895	164.089	206.251	153.303
ENSG00000277369	37.5694	35.5206	28.5791	35.6886	51.7533	37.8121
MBTPS1.DT	11.1001	14.8397	12.186	9.29509	14.1831	15.3698
COG4	3160.49	3340.2	3180.49	1754.32	2329.45	2162.35
ENSG00000289073	0.935954	3.58361	2.04271	0.907165	0.78589	0
CLEC16A	2456.1	2396.03	2261.78	3547.74	3108.23	3545.83
ENSG00000287121	1.53628	0.469964	0	3.89128	1.09207	0.791085
ENSG00000263033	17.8653	26.3156	23.4048	11.1872	7.19255	15.6808
C16orf95.DT	3.77216	10.7	6.11499	0.263203	2.5398	2.35951
FBXO31	1499.77	1467.16	1386.09	2554.29	1867.8	1840.33
ENSG00000269901	4.3781	3.76839	7.28532	8.05651	5.89956	4.93009
MAP1LC3B	7731.4	7607.77	7431.46	5737.8	9691.8	8716.72
ENSG00000261592	5.15715	5.11903	6.29318	7.49958	6.6067	6.12525
ENSG00000276337	7.26082	3.74929	7.15985	3.21242	3.3565	4.38458
ENSG00000260714	3.57816	2.80244	0.714776	2.02774	1.31994	3.10508
LINC02175	133.098	116.355	132.649	9.5342	28.4394	26.1057
SCML2P2	19.1723	16.5443	15.5041	1.22207	2.4053	1.54197
ENSG00000263326	21.1318	21.1931	23.6585	2.89758	4.3888	2.61187
LCMT1.AS1	35.4927	28.2457	34.4265	22.2001	17.7186	20.7802
ENSG00000262700	7.04585	3.18002	4.23942	2.0565	1.27559	0.252363
ENSG00000275494	12.4154	31.6658	24.8131	6.76152	15.533	9.51478
LCMT1	1134.82	1249.78	1198.97	1157.38	1322.15	1216.17
LCMT1.AS2	19.9007	10.2824	13.9134	7.78238	5.18996	7.49923
AQP8	4.06287	0.234982	2.31647	3.08131	5.69207	2.12797
ZKSCAN2	272.936	268.072	300.256	445.337	255.062	267.217
ZKSCAN2.DT	63.2946	50.9063	57.9842	26.4549	21.7901	34.1022
ENSG00000275441	1.21271	3.52597	1.14357	2.74353	3.07245	2.58318
NPIPB10P	1.97035	0.690815	1.73741	1.03843	1.02047	0.504726
ENSG00000288983	35.7617	40.2861	33.5142	39.9935	21.9226	14.8392
ENSG00000261840	17.6617	10.075	14.9306	8.31762	10.7004	10.1387
HNRNPA1L3	191.014	176.857	183.582	527.732	483.852	400.17
PKD1	2880.26	3300.51	2693.64	3041.28	2328.63	2956.1
PKD1.AS1	2.29403	1.64487	0.929283	2.41356	0.835239	1.76654
ENSG00000261123	1.88105	1.38163	1.42314	3.75419	0.255118	1.26856
ENSG00000260447	0.622226	2.00956	0	0.680374	0.510236	0
RAB26	4.16513	2.67532	4.34115	9.19526	5.0626	5.67166
SNHG19	76.7392	116.148	88.1876	140.517	126.76	107.251
TRAF7	2952.94	3240.56	3090.84	5444.71	4165.59	4126.47
CASKIN1	0.890247	1.40518	1.63091	6.83995	0	0
MLST8	908.463	1061.15	903.346	2744.84	1316.27	1203.47
BRICD5	102.327	90.1096	87.6818	47.4156	41.7602	48.9922
PGP	796.833	907.926	843.553	1081.38	776.741	662.719
E4F1	1365.54	1551.24	1409.54	1612.75	1499.17	1562.21
DNASE1L2	23.0345	34.8969	22.801	18.1795	17.5632	29.3353
ECI1	662.859	797.954	669.344	925.335	597.73	568.065
ECI1.AS1	39.8537	29.4406	29.8065	32.3236	26.6771	34.996
RNPS1	6452.9	6871.53	6506.68	16000.8	9551.7	9190.26
MIR3677HG	25.5803	18.5229	25.6678	10.465	5.62923	12.1256
MIR3677	6.29843	2.72045	3.41964	0.775227	0.255118	1.03446
PLLP	252.416	241.301	258.253	57.7618	80.6137	89.1236
RAB11FIP3	1790.99	1709.36	1683.83	2045.43	1674.85	1741.47
LINC00235	72.2776	80.1924	55.9959	36.9047	48.1912	30.7339
CAPN15	3257.4	3712.14	3091.38	6192.61	5243.26	5650.55
MIR5587	3.99988	7.78405	2.08322	18.3199	3.07168	5.20461
MIR3176	6.25081	8.2158	6.03838	37.5029	9.83869	19.0667
RBFOX1	1.02858	1.19151	0	0.526407	0	0
ENSG00000289991	6.76607	2.55183	4.24954	0.78961	2.72859	0
ENSG00000289618	39.459	33.5645	33.0301	0.263203	1.83717	3.61432
SLC12A4	1596.91	1531.64	1509.92	855.288	1227.65	1307.44
DDX11L16.2	10.7511	14.5933	6.78993	9.66128	17.6831	17.1617
SMG1P4	40.0586	28.9226	32.1493	49.9458	33.689	27.5046
RRN3P3.1	268.438	206.249	224.027	188.438	220.421	215.283
OTOAP1.1	0.824345	1.43618	2.73724	0	1.31139	0
SMG1P5	13.5791	12.9158	13.5722	13.634	11.1273	12.5716
ENSG00000291051	9.45779	11.0261	10.0171	2.09367	1.4001	1.52569
ENSG00000291095	0.729014	1.64637	1.61484	0	2.20125	4.18141
ENSG00000291105	0.758851	3.25491	6.97293	8.19039	5.96741	5.47332
ENSG00000262587	0.210054	1.22598	1.85927	0	0.289202	0
ENSG00000291179	15.8895	21.8999	22.1135	6.87788	7.84897	9.81734
SMG1P7	12.43	12.0011	13.7056	9.56988	5.59638	9.2771
MAZ	701.857	756.931	753.802	1164.51	780.137	735.787
LINC00921	254.43	246.176	260.895	20.9562	103.904	103.341
ZNF263	598.71	647.553	613.526	782.635	709.469	673.573
METTL9	10327	8115.81	7646.91	4589.16	9308.64	8150.93
ENSG00000291066	536.819	448.948	444.9	158.645	326.883	357.886
ENSG00000274460	90.8694	51.3747	81.3789	34.1272	35.8675	50.5633
MOSMO	491.585	443.66	445.263	326.74	338.887	366.028
ENSG00000260277	5.01047	4.40103	2.94256	0.746461	2.93424	1.26658
VWA3A	16.4483	12.8734	12.5403	6.57366	4.98618	8.45487
SDR42E2	14.8495	12.5202	11.8119	0	3.3173	3.13543
ENSG00000287739	4.37711	7.30786	4.97398	0	2.10255	0
ENSG00000290674	1.44657	0.230272	0	1.31845	1.02047	0
CLEC18A	10.3097	11.7906	17.5357	5.546	9.10974	14.4362
SMG1P7.1	67.5736	75.954	65.9844	35.0775	35.9955	31.377
IGHV3OR16.13	2.53582	3.12706	3.63649	0.571984	0	1.54475
WWP2	4739.62	4789.2	4799.37	4430.04	5179.19	5412.56
YPEL3.DT	20.4999	19.8902	12.5034	20.0397	10.219	9.26891
ENSG00000290692	1.61695	0.529485	0.982016	0	0	0
SMG1P5.1	9.35209	18.2332	12.5777	11.6497	13.7821	15.7886
CD2BP2.DT	60.244	62.4746	55.8383	74.5081	58.1175	59.1143
PKD1P4	190.469	217.401	157.871	176.664	130.881	174.295
PKD1P5	272.227	352.657	260.923	229.674	216.035	267.259
NOMO2	964.555	982.531	1012.21	1564.64	1216.06	1292.51
ENSG00000258354	2.71956	5.35152	2.61956	0.263203	0.578404	0.526091
PKD1P3	243.603	333.33	252.18	214.784	170.648	198.304
Y_RNA.639	63.4451	51.5052	62.7189	30.5615	49.2356	51.4661
NPIPA1	472.194	472.345	440.85	279.752	334.099	303.421
PDXDC1	4255.89	4475.27	4582.08	4502.79	4138.75	4046.31
ENSG00000261819	8.6443	8.78101	6.64654	5.56248	4.71552	4.89717
ENSG00000275910	6.71805	3.57136	5.69327	5.00715	2.58198	3.6368
NTAN1	1301.58	1521.68	1523.15	995.159	1688.35	1424.7
RRN3	2073.89	2048.15	2088.07	4291.95	2430.04	2465.55
NPIPP1	0.840216	0.264743	0	0.820804	0	0.786321
Y_RNA.640	0.972019	0.961242	0	0.995282	0	0
ENSG00000291276	0.202119	1.32371	0.523076	0	0	0.771381
SRCAP	290.64	242.762	295.782	421.223	286.925	389.254
PRSS30P	24.7754	32.0198	26.3159	22.652	30.0209	19.7892
ENSG00000263280	4.61026	1.41175	4.44369	5.70428	4.48434	3.38437
FLYWCH2	611.556	721.603	588.273	682.549	709.131	652.938
ENSG00000289222	4.84803	3.22515	5.2013	6.70241	10.2102	4.41388
NPW	10.3007	2.73955	0.453238	72.5475	3.807	9.75484
ATP2A1.AS1	3.09878	3.80855	4.32426	22.2422	3.30032	1.85113
NPIPB9	1.47159	1.68084	1.16801	0.24882	1.02047	0.518223
ENSG00000289415	4.44259	2.23388	1.32875	2.53885	2.69267	0.252363
ENSG00000290680	1.45491	0	0	1.42684	0	0.259112
NPIPB12	34.0088	31.9397	35.6053	40.6635	27.0057	29.7363
NOL3	165.504	202.067	167.686	168.699	260.387	276.804
VPS35L	3196.38	3262.19	3191.18	3041.6	3427.23	3358.9
SPSB3	6.42421	3.31852	4.02851	2.76792	4.20532	1.81007
ENSG00000288753	1.05941	0.469964	2.45451	0.775227	1.88324	0.766617
KIFC3	5669.29	6437.43	5926.4	2601.51	6017.7	5674.59
SH2B1	4105.22	4221.87	4085.93	1990.95	2501.79	2500.39
URAHP.1	2.96237	3.22515	3.26275	2.86041	5.18168	1.2812
ENSG00000291228	39.522	41.8628	33.257	64.3602	40.6824	47.1718
ENSG00000290728	27.4157	27.0542	37.3894	31.0199	15.3684	21.8463
MPHOSPH10P1.1	2.50207	1.23034	2.75364	0	0	0
ENSG00000261804	79.7526	94.9113	77.0274	26.0433	23.7956	23.2429
ENSG00000288801	0.630162	0	0	0	10.7103	13.1182
FTO	1785.93	1699.59	1692.23	2019.11	1842.67	1959.58
IRX3	0.243005	0	0	4.78112	2.70805	0.777335
ENSG00000259876	2.29805	2.26426	4.14653	0	0.255118	0
ENSG00000259899	2.32788	1.18583	0.929283	0	0	0.259112
CPPED1	2434.96	2694.04	2832.68	1527.16	3213.24	3221.99
ENSG00000261158	0.808474	0.469964	0.453238	0.680374	0	1.05806
SHISA9	0.515846	0	0	1.5656	1.37784	1.03645
NPIPB7	8.48346	8.45478	11.6728	1.95998	3.9502	4.1625
WWOX	455.725	472.707	475.133	482.852	398.969	373.2
ENSG00000288821	0.202119	0.930507	3.07001	1.13396	0.765354	1.04543
SHCBP1	79.0984	98.013	87.2005	400.621	62.2961	53.2124
ENSG00000261512	245.537	259.14	258.08	181.601	321.153	286.634
RAB43P1	18.0623	14.3175	17.2836	11.3603	24.7612	24.35
VPS35	6816.95	7017.86	7748.61	9476.62	8027.13	8288.18
ENSG00000261131	12.3351	12.744	12.123	8.19373	7.94782	12.8562
ORC6	60.2981	56.1988	65.088	817.248	64.0822	64.8992
MYLK3	8.87071	7.63026	8.84604	7.7273	5.36351	4.68754
ENSG00000260782	0.486009	0	0.226619	0.549195	0.796159	1.2896
C16orf87	486.772	498.092	523.153	839.89	532.048	537.461
GPT2	130.684	142.667	131.611	779.246	448.13	415.973
DNAJA2	3574.87	3586.3	3630.2	6873.07	4484.69	4182.63
DNAJA2.DT	8.80332	15.1248	9.45712	5.57762	9.2265	9.36032
ENSG00000290927	645.058	606.673	583.638	631.306	594.303	686.522
CLUHP3	1.55336	0.690815	4.67915	7.85806	5.76634	8.98334
ENSG00000276867	0.990806	2.79152	1.89327	6.70241	4.08761	5.70042
KRBOX5	818.698	776.554	780.9	903.254	758.423	759.967
ENSG00000259810	0.202119	2.08248	0.464642	0	1.30639	0
RPL23AP86	0	1.17491	1.76895	0.285992	0.578404	1.03645
ENSG00000262482	8.13678	7.23138	5.57444	7.06053	4.46022	3.1031
KREMEN2	18.0212	13.4433	15.4378	12.853	26.7335	26.7189
MIR762HG	88.214	80.7182	78.5973	66.9276	58.3722	42.2732
SETD1A	3275.94	3152.83	2968.38	4600.29	3199.71	3558.85
BRD7	4819.41	4736.2	4992.7	5835.82	4961.31	4959.25
WASIR2	9.41298	9.81295	9.79874	2.44552	8.16339	5.75737
IL9RP3	63.7168	61.3554	53.3635	13.2106	23.5923	21.9921
SNRNP25	556.015	566.075	531.138	1573.37	785.872	701.328
ENSG00000289067	3.05208	0.769796	1.1502	0.549195	1.4546	0.514254
WFIKKN1	12.6319	14.3654	14.3334	12.4189	13.2336	15.7429
METTL26	915.086	1097.02	954.519	2176.45	1185.73	1177.62
FBXL16	570.716	742.239	609.011	265.297	216.688	235.583
ENSG00000279255	4.55039	2.19158	2.63214	0	0.255118	1.51894
RPUSD1	1059.57	1138.82	991.513	2315.59	1492.13	1492.68
CHTF18	696.773	770.878	696.31	1347.09	434.819	467.647
SRRM2	48732.5	42733	45233.7	37885.8	24661.5	34994.4
MMP25.AS1	710.727	601.991	542.833	415.331	429.276	463.192
ENSG00000262370	162.035	140.839	155.003	63.8056	77.1662	70.4259
ZNF213.AS1	512.333	524.468	536.597	182.736	277.836	265.472
ENSG00000263011	15.0161	12.3715	15.47	2.58291	3.24054	6.74513
ZNF213	547.146	573.653	506.537	623.039	733.655	743.497
NPIPB4	232.028	189.091	192.995	203.388	122.155	177.804
TRIM72	2.94358	5.36442	1.01693	1.1068	2.77981	2.53316
ENSG00000289930	5.74754	5.3406	5.75962	2.72638	6.28092	5.7534
RUSF1	1288.89	1359.75	1260.5	1189.98	1165.38	1092.14
RUSF1.DT	13.2956	15.9453	10.8404	2.7072	2.15346	6.25733
PSME3IP1	3441.27	3439.91	3558.25	3555.47	3432.69	3173.55
CDH5	0	1.6621	0.917879	1.17037	0.54432	2.8581
DYNC1LI2.DT	1.98261	0.930507	0.696962	3.26926	1.06155	1.59202
TERB1	5.1705	3.09828	1.62625	1.22207	2.9087	2.3882
NAE1	2671.78	2592.61	2500.35	4655.11	3107.01	2751.1
ENSG00000258122	2.29634	1.1702	4.60665	0.680374	1.88324	2.07625
CA7	2.2665	0.264743	0	2.40682	1.09891	1.29357
PDP2	513.622	458.882	498.104	1005.03	657.169	680.111
RRAD	120.713	154.303	153.029	85.4776	318.423	371.317
ZG16B	21.0655	28.8757	32.5927	10.0344	32.685	36.5348
PRSS22	1.76844	4.39882	8.35338	8.24786	11.7376	12.6357
HYDIN	21.0647	22.1146	25.4492	2.90447	14.2584	15.0365
CACNA1H	143.571	126.009	103.246	51.514	61.9506	74.4259
TPSB2	6.27542	8.23935	6.47033	2.97444	6.81157	8.80514
TPSAB1	79.8972	77.2194	57.783	34.3856	59.7772	56.4998
TPSD1	1.85081	0.921087	1.54001	0.263203	4.58139	0.257127
ENSG00000260710	1.45803	2.06908	1.76895	0	0.869324	0
UBE2I	3545.53	3685.35	3341.53	4366.83	3931.02	3703.83
ENSG00000274751	4.70368	4.9577	3.21094	0.761604	1.83717	1.57264
BAIAP3	180.612	209.714	174.901	36.8194	43.1535	65.1585
ZNF778.DT	317.685	260.392	273.278	86.9378	109.106	110.926
ENSG00000292433	1.18207	0	0.232321	1.02405	1.63995	1.78116
CEROX1	225.613	230.737	222.395	423.069	218.69	269.142
SOX8	98.7826	104.489	94.3473	274.519	97.0772	101.945
ENSG00000292432	23.082	22.5297	22.5565	0.226791	2.35767	0.771381
ENSG00000260496	73.0158	74.1121	100.183	11.9331	15.7586	21.6629
ENSG00000293232	25.8452	32.0948	26.3425	3.0804	7.00159	8.04015
ENSG00000293260	0.606356	0	1.33527	0.263203	0.556306	0.266979
ENSG00000261457	0	2.77429	0.232321	0.285992	2.02442	0.252363
ABCA15P	0.210054	0	0.893438	1.57922	0	0
ABCA17P.1	7.08811	8.49939	8.36767	9.0094	3.34096	4.68548
MFSD13B	1.23863	1.15136	2.05504	0	0	0.771381
FBXL9P.1	24.8389	27.6988	29.4048	3.73889	15.0738	17.2614
AFG3L1P	14.3596	12.6048	15.8395	17.3436	5.34153	11.8489
ZNF598	1377.15	1551.32	1363.2	3294.4	2274.33	2368.45
ENSG00000261049	0.890247	0.961242	0.906475	0	0	0
ENSG00000290890	7.54379	6.5862	8.66574	5.08617	6.9916	4.10833
SULT1A1	16.5038	24.6865	14.1295	8.3652	8.96615	4.18895
ENSG00000293550	86.3233	88.0102	72.18	39.0606	25.401	37.6457
ENSG00000293411	4.88993	2.68065	5.70086	1.06122	3.93601	3.66881
ENSG00000290192	0.202119	2.10256	0.696962	0	0	0
ENSG00000291073	35.0354	38.2065	29.9721	35.1381	32.1294	44.8965
ENSG00000259972	116.689	85.9433	100.956	48.8694	52.8156	83.6066
OR1F1	3.33908	2.73893	3.12703	1.37076	2.72531	0.252363
ENSG00000279225	2.36706	2.68562	6.25268	6.74322	3.93646	1.54031
RRN3P2	12.6615	13.6535	12.4799	11.8506	28.494	22.3091
ENSG00000290677	1.79014	0.945875	2.68451	4.02246	0	1.53323
ENSG00000291188	6.93161	7.58201	2.11989	2.3197	4.73888	4.93731
ENSG00000293341	11.2249	5.95874	8.51095	9.50319	3.13703	5.14171
PKD1P6.NPIPP1	213.72	178.876	168.867	171.993	132.729	155.29
PKD1P6	19.8155	18.4075	21.6037	12.1879	7.93863	11.016
MYH11	156.062	150.266	181.481	101.658	146.241	221.074
PALB2	781.798	815.288	753.059	1639.46	948.889	989.384
GNAO1	455.233	443.779	393.543	62.7983	313.673	362.167
SNTB2	1007.54	933.514	935.951	624.927	634.34	687.255
VPS4A	2010.64	2039.98	2070.45	2757.64	2282.83	2180.98
TSC2	3724.67	3803.84	3668.99	3426.28	3393.12	3726.11
CASP16P.1	1.02064	4.27666	1.63091	1.20678	1.35403	1.05806
GREP1	1.00186	0.935218	0.232321	2.18003	0	0.266979
ERVK13.1	1013.75	877.659	888.633	873.845	820.605	944.32
NTHL1	227.897	245.782	222.048	762.605	263.945	267.978
MEIOB	1.02646	1.38163	2.27596	3.02111	1.95297	3.07441
NQO1.DT	0.873166	2.64342	1.44096	1.05281	1.67731	1.28087
PDXDC2P.NPIPB14P	184.216	152.551	178.512	50.1352	62.3433	71.2243
ENSG00000261124	0.647242	0.230272	0.929283	0.263203	1.53071	0.259112
FUS	13333.8	12438.9	12273.7	29814.6	20990.8	21488
CMC2	467.775	478.152	497.365	859.237	584.125	533.059
CENPN.AS1	1.76944	3.52473	2.85887	2.93038	0	1.27809
ENSG00000261141	2.07673	0.240311	0	1.54281	1.4546	0.533958
ENSG00000261838	2.18273	1.99578	0	0	0	0
ENSG00000260495	4.38716	2.8577	0.464642	0	0.289202	3.80569
CENPBD1P.1	50.9576	70.2962	55.0682	53.4902	43.993	45.6127
AFG3L1P.1	783.195	696.016	705.714	705.79	603.527	735.402
FAM157C	70.6033	74.1737	68.853	28.7156	41.7279	50.7798
CES1P1	1.86879	0	0	0.453583	1.4546	0
CES1	4722.07	2614.25	2982.6	1697.11	2713.4	2902.73
GNAO1.DT	9.73825	8.33635	10.0603	0.775227	6.21398	7.71272
ENSG00000272372	5.79543	2.07245	3.84647	2.00495	1.05128	1.79036
SGSM2	4418.91	4300.21	4076.17	1783.58	2585.24	2803.44
ANKFY1	3085.32	3453.14	3861.34	3533.43	2948.07	3577.38
ZZEF1	8195.88	7829.55	7879.33	5612.5	6199.47	7534.86
CRK	1858.6	1783.79	1842.33	1650.39	1744.27	1626.6
ENSG00000274363	4.52155	1.40518	2.98236	0.739575	0.255118	0.757089
ENSG00000241525	5.99114	2.83577	5.24855	4.84242	3.97053	5.89638
CAMKK1	713.427	702.112	701.599	510.667	608.235	571.539
P2RX1	886.875	802.402	780.927	121.386	464.42	411.76
LIAT1	18.3239	21.2339	24.8021	17.792	18.6842	9.65133
ENSG00000276855	3.00998	5.70351	3.29838	0.263203	10.474	4.09974
ZNF287	523.336	501.779	514.812	356.975	322.484	321.495
ENSG00000286430	6.79861	5.97625	4.84756	10.663	1.60758	4.43633
RYKP1	1.45491	0	1.35319	0.512783	1.13814	1.51418
ATP2A3	20678.7	19654.8	17779.9	7550.37	17915.1	17611.4
ENSG00000265511	34.2081	29.8373	21.0284	45.454	14.7228	29.8462
MEIS3P1	3.97245	5.52272	5.33863	0.226791	3.57925	4.85683
ENSG00000251537	0.688128	1.67054	0	0.497641	0.265386	0.259112
LRRC75A	199.983	203.468	205.47	141.705	224.508	193.432
NCBP3	4291.99	3712.47	3746.81	4387.61	4265.18	4497.73
RPL34P31	1.71359	3.44983	1.11913	0.775987	0.556306	1.54507
SLC47A1	16.1507	25.4158	22.2818	3.86555	33.6903	32.0499
WSB1	6153.49	6177.05	6276.78	6726.31	6778.6	6585.92
PEMT	118.609	134.705	104.833	407.804	189.632	201.137
ENSG00000279825	70.226	60.3861	54.0376	5.28313	19.1461	33.5509
MFSD1P1	3.99306	1.00007	3.03742	0.263203	0.265386	2.29151
ENSG00000265519	1.9566	4.65041	1.54967	0	3.06386	2.56849
ENSG00000279431	0.879197	0.240311	0.91136	1.27287	0	0
SYPL1P2	1.05027	1.55399	1.56189	0.526407	0.869324	2.59501
ENSG00000266803	3.88496	0	0	0	0.510236	0
CPD	10127.3	8512.52	9262.16	6610.48	11291.5	13485.7
BLMH	2090.97	2237.69	2242.01	4589.43	3387.92	3341.46
ENSG00000265394	0.818525	0	1.28639	1.60444	0.843791	1.58726
ZNF830	959.275	971.668	1034.38	946.666	919.84	817.196
NSRP1	1908.4	1809.15	1911.94	3144.28	1873.27	1857.52
IL6STP1	0	1.41584	0.696962	0	0.255118	0.259112
NXN	28.6225	40.688	27.9615	35.9818	34.5547	30.0173
AP2B1	13702.1	12682	13425.6	18854.1	18419.7	19821.8
CCT6B	37.6256	36.1485	50.6452	29.5976	22.5629	24.041
TLK2P1	12.6331	8.95894	7.496	9.33402	6.90151	8.80341
DUSP14	310.312	284.374	319.947	1100.54	581.702	518.318
LIG3	1163.46	1044.22	1155.24	2963.88	1575.69	1650.01
GRB7	3.12068	0.470582	5.6622	12.2731	3.08771	2.83071
ACACA	1117.33	1123.77	1142.5	6603.58	2220.22	2531.3
NEUROD2	2.34496	1.44186	0.685558	0.263203	0	0
CDC6	63.3588	62.4509	67.2842	1645.27	148.567	144.592
ENSG00000214719	13.7016	12.3102	8.89307	8.80103	12.597	13.3085
ENSG00000287644	12.0895	21.3878	10.7138	5.54448	12.6436	16.5517
PSMD3	4139.61	4403.21	4349.15	14500.6	7746.16	7827.37
ENSG00000264968	2.57089	2.45944	3.22968	0	1.65521	0.77535
IKZF3	9155.81	8566.84	8434.12	16007.9	7045.49	7772.33
PGAP3	765.432	828.788	798.755	589.79	608.345	566.544
ENSG00000276054	1.69772	3.85991	2.1548	2.82636	0.796159	2.07737
ENSG00000273965	1.71941	0.710893	1.56923	2.79441	1.63811	0.781233
WIPF2	3718.18	3353.38	3750.82	3327.62	3273.87	3745.67
AKAP10	2359.7	2342.09	2512.42	1981.61	2005.22	2061.57
TADA2A	926.505	998.442	938.162	1981.53	1098.98	1101.87
ENSG00000266313	4.16965	0.725286	0.784614	1.59755	3.00412	3.43727
PPP1R1B	6.38161	1.20591	1.83494	3.2252	2.58416	2.36149
RPL23AP75	2.18273	0.469964	0	0	0.867606	0.773366
NPEPPSP1	1.72856	3.58263	2.82255	1.52169	1.78583	0.524106
C17orf78	1.56633	2.3777	2.29762	2.07686	1.92903	2.32399
GJD3	2.96237	7.06222	2.50165	6.17761	12.5641	10.3907
FBXL20	2093.87	1788.04	1956.86	818.419	1024.53	1203.39
MIEN1	916.708	940.82	853.461	956.711	1069.39	885.021
SLC6A4	3.53889	7.89776	4.22592	3.01613	1.03074	2.84009
MSL1	8511	8387.8	8701.25	5968.17	6225.93	6111.57
RARA.AS1	144.926	121.719	112.485	31.5925	108.336	83.124
RARA	3037.88	3015.54	2571.47	2611.65	3693.99	3551.89
CCR7	24161.2	23264.6	22400.1	33813	15597.8	15757.9
KRT8P34	1.24486	0.710893	0	1.90245	0	2.28476
PNMT	0.614291	0.720932	2.61992	4.26524	2.66386	2.62594
GSDMA	13.5852	20.7019	20.8787	25.3717	19.125	19.4136
TUFMP1	0.243005	1.43618	0.428796	0.680374	0	0.257127
ENSG00000279806	1.53649	3.26309	1.56015	11.2333	10.3226	14.9335
ENSG00000278918	71.2747	68.1287	67.1403	41.2762	65.284	70.9389
ORMDL3	4594.99	4720.45	4543.98	7543.98	4760.38	4471.52
TNS4	12.2878	18.8194	15.7074	159.558	209.645	202.519
COPRS	454.436	445.566	441.263	2050.84	696.806	620.511
SRSF6P2	6.80152	10.8341	6.11045	9.03717	5.4479	6.70612
ENSG00000266088	63.774	47.3704	40.1545	50.4237	466.477	415.181
AOC3	20.972	15.4452	23.8634	50.8025	19.1237	25.5215
ENSG00000214546	1.5177	0.475293	0.232321	2.36361	0.255118	0
STARD3	4803.66	4950.75	4691.77	3793.03	5665.92	5348.84
ENSG00000279775	2.60092	0.529485	1.20212	0.857976	0.867606	0.259112
IGFBP4	592.59	497.527	522.71	4741.98	1081.05	1092.39
BECN1	3129.97	3307.61	3299.21	3837.73	3359.11	3359.88
ENSG00000259928	1.09137	0.921087	0.428796	0	1.27559	0
CNTD1	20.9759	20.2402	22.7923	10.6222	11.9927	17.8088
PPIAP54	0.243005	0.931126	0.679856	0.951224	0	0
ZNF624	511.412	508.444	560.822	270.522	349.714	302.629
RFLNB	2945.1	2723.84	2725.56	2358.2	2996.35	2815.02
WNK4	2.64161	5.66992	5.73182	4.12041	1.8627	1.28683
SH3GL1P2	2.63679	0.690815	0.232321	1.03843	1.27559	0.504726
SMCR2	1.4966	0.505053	0.987717	0	0.796159	0.50949
LUC7L3	4730.94	4215.82	4394.7	4938.32	2356.97	2538.65
CASC3	5956.66	5792.83	5983.28	7507.21	5654.18	5975.97
ENSG00000251665	0.818525	0	1.90549	0	0	0
NR1D1	494.482	566.364	514.894	791.562	265.076	259.104
ENSG00000266222	0.243005	0	0.453238	0.453583	3.45302	0.761853
UTP6	2437.85	2554.38	2642.43	7175.67	3377.41	3298.34
ENSG00000249870	0.47496	0.921087	0.643194	0	0.796159	0
SKAP1.AS1	1.57426	1.38163	2.64318	1.58754	0	2.57192
AOC2	44.4515	35.563	45.3992	42.4458	31.2945	26.7203
TCAP	48.6897	46.4998	41.7567	16.1603	31.3412	23.6894
ANKRD40	1604.72	1459.75	1666.75	3836.92	2153.99	2281.85
ENSG00000278963	1.64075	1.43182	2.19775	2.4957	0.54432	0
ABI3	1518.05	1834.42	1517.1	1538.33	1827.13	1571.58
RPS2P48	2.63035	0.700236	1.79339	4.12041	3.63887	2.30494
WFIKKN2	0	1.64202	1.57248	0	0	0
UBE2Z	8286.82	8503.49	8710.61	14478.9	13835.7	13265.8
COA3	742.689	845.951	771.864	1243.55	1068.46	954.651
GNGT2	385.777	372.414	395.546	554.994	358.545	294.24
ENSG00000262039	22.1724	14.1122	14.3328	3.87007	21.5739	19.8604
ABCC3	1917.95	1959.06	2233.96	84.1274	710.915	886.871
SMARCE1	279.394	244.715	262.671	254.988	179.977	239.167
LINC00671	0.898182	2.08347	0.720478	0	0	0.259112
ENSG00000279199	1.11306	2.66466	1.12006	0.78961	0.872758	0
ENSG00000263990	8.2039	10.0631	9.47098	11.2621	7.85863	6.41247
UTP18	2084.96	2238.71	2359.16	5450.37	3195.47	2790.85
LINC01482	0.272842	0.725286	3.47911	3.34527	5.70047	2.08076
CA10	1.8481	1.6119	0.857592	0.746461	2.70805	1.29549
PRKCA	3529.76	3223.53	3384.03	4687.47	1470.3	1683.51
ATG12P1	0.935954	0.460543	3.76313	3.95519	3.00069	5.21645
LINC02073	9.55324	6.50687	6.86677	5.50343	66.2058	68.9232
TOM1L1	0.890247	3.83636	1.82343	16.0825	8.61962	3.93525
RPL9P28	2.32618	3.44512	3.96124	2.60722	2.76267	1.80386
ENSG00000265218	13.2809	9.28642	17.0605	3.86716	14.724	9.56721
TOB1	1496.84	1741.13	1947.53	1218.36	1842.88	1909.91
HSF5	80.5918	81.4034	104.144	465.688	97.652	110.877
RGS9	157.34	163.898	141.74	112.326	198.697	196.569
ENSG00000264895	0.202119	1.1909	1.1445	0.24882	0	1.28563
CACNG4	1.63705	0	0.428796	0.285992	0.289202	0.252363
SNF8	991.469	1040.62	984.913	1556.86	1467.7	1299.97
SDK2	871.012	870.82	776.754	17.7557	78.5791	66.8019
LINC01483	2.71936	0.734707	0.894254	0	0.843791	0.533958
ENSG00000263574	0.622226	2.13268	1.95833	0	0.520504	1.79989
LINC00469	2.3337	4.02976	2.79974	0	0.821692	0
LINC02086	22.7008	25.849	33.2345	16.2588	18.9676	19.83
KCTD2	3043.67	3067.76	3013.57	2922.85	3033.27	2940.04
HELZ	5459.59	4807.64	5052.48	4860.45	3661.51	4534.85
COX11	1364.75	1295.6	1285.07	1639.33	1288.71	1235.38
CBX1	2839.6	2949.45	2964.7	4084.06	3353.2	3242.74
TOB1.AS1	12.01	20.8887	23.5238	2.62084	6.60559	7.97627
ENSG00000266644	3.48032	1.43618	2.07378	1.14397	1.44601	0
ENSG00000285829	0.545683	0.720932	1.92958	1.71595	0.265386	0
SKAP1	1599.76	1787.79	1884.62	2110.59	3466.57	3186.45
TOP2A	242.244	174.264	207.704	700.089	194.363	209.185
ENSG00000272006	0	1.23976	0.226619	1.17801	0	0.257127
ARHGAP27P1.BPTFP1.KPNA2P3	41.3579	39.8703	47.0051	11.3024	24.5179	25.9715
ATP5MC1	1180.05	1218.38	1179.93	4263	2473.76	2229.89
ENSG00000285535	100.488	90.9424	91.7263	35.2642	71.3105	79.3833
GNA13	12573.6	11593.3	12929.4	9987.84	9756.95	10818.7
ASPSCR1	857.172	1055.13	922.071	1027.94	1067.93	1120.07
CBX8	126.133	161.391	127.48	81.8137	157.506	135.881
IGF2BP1	8.30746	5.57372	6.66436	2.21736	2.37122	3.14305
SLC16A6P1	41.4421	41.9807	32.7229	5.12507	32.969	23.8326
ENSG00000279059	158.834	126.573	141.997	71.2177	81.3406	86.0011
MBTD1	1863.92	1687.3	1658.58	765.996	856.995	1000.45
ENSG00000270781	7.53194	4.4793	2.16528	3.65405	5.35992	5.1984
ENSG00000279089	53.8405	31.3871	40.5138	45.733	32.841	44.1002
FOXK2	2492.88	2621.12	2427.36	4448.83	3441.57	3190.23
ENSG00000265982	19.0138	35.4104	19.8971	10.829	21.0475	20.4874
ABCA5	1123.48	877.983	875.221	589.064	680.569	708.797
STXBP4	214.06	194.258	183.629	237.18	185.584	174.933
MTCO1P40	34.0549	47.4828	36.2319	22.0092	44.0834	39.7631
MARCHF10	7.59382	7.17629	7.41312	0.263203	3.43653	0.524106
LINC02594	10.2629	6.08498	2.45929	0.263203	1.12788	0
PCTP	1075.7	1154.95	1034.07	838.844	1308.47	1103.67
ALOX12P1	1.46577	0	0.45894	0.746461	0.765354	1.03868
ENSG00000263860	0	0.700854	1.13309	0.497641	0	0
RNA5SP434	0.515846	0.700236	0	0	0	1.3349
SNORD63.2	0	0	0	2.4365	3.34734	3.11605
RNU6.1267P	0.931133	1.17491	0	0.475612	1.95625	2.31512
SNORD124	1.96051	3.56788	1.79247	1.40481	0.520504	1.57232
MIR6781	0	0.745364	0.45894	0.78961	1.02047	0.259112
AARSD1	29.9166	33.4787	29.4145	54.1428	22.1409	30.2123
ENSG00000279917	1.69561	1.4663	1.8048	2.19442	0	4.42583
ENSG00000279361	0.210054	1.17144	0	0.951224	0.796159	1.01898
ENSG00000288109	1.09137	1.64611	1.30769	0.285992	0.578404	0.257127
NOL11	1639.02	1537.22	1564.27	7556.42	2414.9	2361.12
SNORA38B	0.272842	0.690815	3.93946	0.24882	0.556306	0.533958
ENSG00000266717	2.69858	1.66619	1.07199	0.746461	0.530773	1.28087
ENSG00000279573	1.22065	0.234982	2.81707	0.24882	1.34719	2.8817
ENSG00000279880	9.74543	6.29927	8.63036	2.94829	1.59232	2.56914
FBXO36P1	0	0.690815	2.05738	0	0	0
ENSG00000265055	4.91433	5.94799	5.7806	1.56727	1.57178	2.61808
ENSG00000278730	841.114	760.593	769.634	383.469	696.756	683.084
ENSG00000274561	118.797	76.6546	67.1572	28.234	51.4297	61.2258
ENSG00000277476	156.879	126.449	86.7665	39.594	76.077	76.5087
RDM1P3	1.94173	1.38634	3.60389	0.857976	0.872758	0.526091
ENSG00000278740	36.0154	33.0356	34.2213	1.6908	3.94628	3.60757
ENSG00000267731	70.5542	64.3972	74.2751	0.226791	12.1071	11.1249
ARHGAP27P2	11.2339	4.12154	6.54843	5.93282	3.71543	3.4044
WIPI1	1423.33	1484.32	1541.56	464.777	1388.12	1256.35
MIR635	45.8014	51.9631	35.9102	16.8205	27.3101	25.3251
ALDH3A2	3130.52	3104.42	3410.33	1637.89	2600.11	2396.36
ENSG00000264932	1.69561	1.26419	2.61863	0	0.255118	1.0162
ENSG00000262681	1.48475	0.480621	0.45894	0.497641	0.530773	0.763838
ALDH3A1	11.8892	7.88808	4.32265	0	4.57731	2.59559
ULK2	1041.77	1071.09	1050.56	958.98	946.265	989.513
ENSG00000276406	2.58655	3.12085	1.78688	0.571984	2.033	1.81378
ENSG00000270091	112.773	91.7604	101.508	25.94	57.3666	45.85
ENSG00000286732	2.73543	2.31374	2.69021	2.34401	1.15681	2.32605
ENSG00000279555	3.29097	5.18459	2.7029	0.526407	0.580122	0.763838
ENSG00000279281	0	0.939928	0.464642	0.746461	0	0.514254
CCDC182	5.44846	4.65404	4.28203	0.453583	0	0
ENSG00000265542	0.404237	1.68653	0.9585	2.20971	0	0
MRPS23	1213.56	1221.31	1237.07	4686.66	2183.99	1891.81
LINC02076	1.05148	0.955558	3.03869	0.526407	0.581839	0.518223
TNPO1P2	0.210054	0.234982	0	3.32324	0.510236	0
LGALS9C	158.571	149.755	123.569	4.28205	37.4883	40.1286
ENSG00000227077	6.59477	9.17457	6.07297	8.98792	5.87077	4.11786
PAIP1P2	112.718	121.375	129.964	179.034	115.499	122.801
UBE2SP2	0.873166	1.66148	0.464642	1.93197	1.62113	1.0336
FBXW10	0.939068	1.18086	1.21341	1.99056	0.847225	3.87614
TVP23B	1024.01	1038.94	1096.22	2003.38	1352.51	1301.21
ENSG00000265478	3.1032	4.21927	7.32444	8.94031	7.01186	4.09498
ENSG00000264273	0.272842	0.720932	2.23359	0.24882	0.265386	0
ENSG00000276384	1.05027	0.794228	2.24581	2.83838	2.53809	2.35864
SENP3.EIF4A1	3.77777	4.60473	6.46881	11.9522	5.39616	4.56668
ENSG00000264772	1.39213	0.495014	0.929283	1.4556	0.290919	0
CD68	10.1247	12.2283	12.1751	7.20493	8.28622	13.5085
MPDU1	1743.96	1978.84	1917.48	4469.48	2901.76	2474.63
SOX15	18.531	25.3654	15.5241	16.828	19.9327	19.2106
SHBG	3.73729	4.12128	1.72519	1.61882	0.872758	2.3511
SAT2	1919.31	2121.76	2084.48	865.018	1617.61	1443.75
ATP1B2	18.7239	7.71796	15.3437	18.5178	11.0402	10.3737
OR1D5	0.965791	0.240311	0	0.78961	0	0.50949
OR1P1	1.03169	1.66148	0	0	0	0.771381
ENSG00000287721	10.7762	3.8233	6.28306	8.67498	14.674	13.6047
TMEM97	243.497	239.622	222.607	3292.16	1054.62	897.681
TNFAIP1	1052.23	1084.54	1061.16	1427.24	1246.91	1289.09
POLDIP2	2896.17	3014.94	3042.26	7351.99	4309.19	4144.43
TMEM199	506.65	492.615	445.89	529.128	505.133	466.27
VTN	9.91476	4.65573	9.14157	4.07283	8.24015	2.58264
ENSG00000277450	12.0144	5.93245	9.76383	10.0067	2.50244	8.22088
ENSG00000279532	6.55963	7.76992	6.44344	4.47771	4.28548	2.0459
MYO1C	1422.02	1252.86	1296.17	2361.28	2439.69	2833.76
INPP5K	2969.32	3077.77	2955.03	1838.88	2782.76	2569.65
RILP	391.521	420.042	379.618	240.165	490.127	443.477
TLCD2	19.6236	18.3052	17.722	12.8776	17.8687	18.6129
SERPINF2	51.3479	56.5702	69.5286	7.89135	35.2642	42.1773
SERPINF1	390.401	479.842	491.047	108.629	295.099	261.402
SMYD4	1019.22	965.627	957.71	705.364	758.337	721.846
RPA1	5638.49	5547.13	5606.69	6337.02	6604.13	6331.72
ENSG00000108958	4.54457	6.5992	6.92867	7.78038	6.18722	3.61147
RNFT1P3	13.9844	12.4503	13.8993	13.357	11.8542	13.2654
OLA1P2	1.47682	0.240311	0.523076	0.24882	0.765354	0
SCDP1	1.72153	0.690815	0.226619	2.29919	0.821692	2.0594
ENSG00000264215	0.243005	0.955914	0.226619	2.51758	1.06155	0.526091
ABHD17AP6	6.7583	7.19717	4.76446	5.71729	8.42833	10.4385
ENSG00000266369	0.202119	2.64743	0	0	0	0
SOX9	1.00186	0.234982	0.261538	0	1.63296	2.64619
SPOP	2586.71	2660.98	2711.5	3392.31	2944.36	2759.25
SLC35B1	1635.08	1958.89	1870.87	3464.69	3187.12	3013.76
ENSG00000250751	1.02646	2.80751	1.73311	0	0.530773	1.06005
FAM117A	3252.97	3404.23	3193.82	1290.3	2211.61	2117.25
SRP14P3	1.55628	0.234982	0.464642	1.27287	0	0.504726
ENSG00000262837	4.0248	3.58228	0.232321	0.820804	0.265386	1.03836
ENSG00000204584	47.2051	37.1862	39.1193	18.8472	37.2783	30.5059
DLX3	1.24445	1.40518	2.26619	15.6086	3.27463	4.94669
CEP131	378.45	429.747	374.949	544.603	405.495	435.155
ENSG00000262115	6.5318	3.18668	3.26974	1.78717	2.53141	3.09888
ENSG00000260005	56.8293	42.0627	48.5228	66.1481	39.524	45.1048
NDUFAF8	419.816	436.868	365.265	1307.17	648.925	561.681
SLC38A10	4986.38	5841.64	5347.61	5192.98	6424.55	6859.01
ENSG00000279187	4.86	2.79152	3.2439	6.02793	0.556306	3.3796
ENSG00000262877	23.76	28.8359	29.5758	4.26758	11.4852	10.345
ENSG00000279692	6.63777	7.99832	8.89285	0.526407	7.62281	7.02402
MIR4740	0.420108	2.94601	2.17191	0	0.265386	1.859
ENSG00000229848	4.26036	1.8563	1.36937	2.81434	2.34041	3.297
FAAP100	2069.25	2322.17	1949.79	3895.51	3047.4	2958.26
TNFRSF13B	475.317	385.029	421.165	344.576	222.857	177.219
ENSG00000230709	54.6058	41.316	42.7965	24.3344	24.947	28.5616
LINC02090	3.25008	1.49917	0.226619	0.263203	0.255118	0
ENSG00000287910	0.655177	1.63607	0.667636	1.82206	0.872758	0.516239
MPRIP.AS1	3.99456	0.764467	0.857592	0	1.36429	0.785203
ENSG00000263624	8.92226	4.4825	11.2596	8.63832	5.5931	10.4505
RNU6.767P	1.11306	0.234982	0	0	0.265386	0.786321
RN7SL775P	1.26153	1.75547	0.464642	0.951224	2.36794	0
ENSG00000278864	98.0854	93.9275	77.697	37.7337	41.8603	57.1085
PLD6	167.988	173.487	181.256	536.109	168.486	177.584
ENSG00000264187	8.25102	6.79304	5.73985	5.63682	2.93424	3.32598
FLCN	1878.06	1882.23	1922.38	1451.79	2125.75	2069.47
ACTG1P24	10.5188	7.50741	4.92951	2.5032	2.69095	8.32005
COPS3	2072.22	2220.67	2262.81	5716.68	3525.97	3248.13
NT5M	68.8986	76.8736	65.0428	114.785	48.7744	55.0515
RPL13P12	370.501	418.446	446.482	259.244	387.464	317.615
MED9	506.656	497.942	492.638	629.763	526.908	456.408
RASD1	11.8143	23.1248	25.3639	17.4893	29.5093	28.8763
RPL27	35355.3	38401.4	39334.1	37473.1	35056.1	30259.1
TMEM132E	20.7854	17.8499	22.5469	19.1736	12.6702	9.8055
IFI35	1339.11	3196.74	3994.06	10721.4	4367.88	4623.38
FBXW10B	6.95291	13.3065	9.28751	15.0509	5.99638	11.0496
NXPH3	8.54956	2.14707	6.19065	4.80163	9.95449	17.9155
CYB5D2	448.946	430.207	426.447	255.887	247.056	243.767
SLC43A2	57209.2	50953	51990	10794	27424.6	31246.1
CSF3	320.564	435.02	424.681	243.094	1465.17	1487.68
THRA	2116.29	2308.22	2264.99	1054.29	856.104	878.844
MPRIP	10131.4	9432.24	9202.42	8439.84	7737.04	8579.08
PLSCR3	6.3573	13.396	5.05614	8.88196	3.91391	5.69725
TMEM256	129.44	149.889	147.253	108.78	143.684	107.568
NLGN2	411.036	403.782	398.584	670.125	213.56	251.089
TMEM102	142.606	156.15	183.164	291.187	250.048	224.861
FGF11	4.74315	4.58182	5.06185	5.87026	2.28984	1.53442
ENSG00000263301	5.33183	4.26937	4.14735	2.40919	4.43674	2.57755
CHRNB1	421.217	535.834	498.551	465.549	571.119	530.068
TMEM88	63.2478	68.7803	91.7187	89.814	71.4696	93.1969
CYB5D1	0.663113	0.720932	2.30332	2.55399	2.06148	1.54904
ENSG00000280046	33.9631	32.3675	37.5367	42.2618	20.2033	34.7027
SCARNA21	20.6328	24.0482	13.7133	5.79349	5.79044	11.7643
TRAPPC1	2331.47	2559.78	2489.88	2719.27	3174.86	2865.05
CNTROB	1456.1	1473.29	1453.73	1881.72	1459.34	1512.36
GUCY2D	2.42542	1.1702	3.23517	0.226791	1.10063	1.28484
ALOX15B	248.106	127.367	135.484	196.784	127.938	167.647
ALOXE3P1	0	0.695525	0.882034	0.512024	1.63811	0.252363
ALOX12B	12.7594	9.13255	13.8559	18.8691	8.73867	4.40818
ENSG00000214999	26.2816	28.3485	32.9549	45.6443	34.4979	22.1412
HES7	0.622226	1.1909	1.07199	12.7856	2.73019	1.02407
PER1	3931.51	4037.65	4245.13	1178.12	3512.83	4324.3
TMEM107	503.768	547.988	543.83	109.874	294.378	265.048
ENSG00000266824	3.85602	2.22011	3.94506	0.285992	1.4188	0.266979
MIR4521	1.55336	4.32268	4.45613	0	0.581839	0
BORCS6	352.863	387.543	361.645	220.672	395.952	389.86
ENSG00000271002	1.72856	2.8323	2.92894	0.453583	3.42455	5.93904
AURKB	26.4214	29.8607	29.3616	25.3085	29.2759	27.1738
PFAS	990.53	881.744	768.074	7229.49	2133.15	2568.4
ENSG00000269947	4.45717	2.56596	4.80102	13.0445	2.12965	3.63792
SLC25A35	173.532	186.82	186.637	122.121	149.346	158.755
RANGRF	35.4497	34.4843	38.5432	51.819	48.3429	37.9679
ENSG00000271029	4.24379	6.30432	2.8207	3.34973	4.95541	1.57232
ODF4	2.12676	0.925797	1.13309	0.263203	0.510236	0
ENSG00000265749	30.7475	26.5968	23.9752	74.6466	24.747	38.695
RPL26	1270.26	1335.85	1446.58	1922.88	1561.21	1227.89
CCDC42	14.3259	16.7227	17.8614	16.2624	12.1151	10.0903
MFSD6L	4.84533	7.78786	5.94562	5.96298	4.22227	5.13961
PIK3R6	215.967	239.008	235.959	234.065	242.283	244.778
PIK3R5.DT	182.94	150.289	147.178	97.8954	130.739	154.072
ENSG00000265975	221.214	213.826	210.457	128.229	172.457	189.364
NTN1	18.2001	25.7219	27.3008	118.138	44.7472	60.168
ENSG00000273816	1.91883	10.1523	1.87068	1.74174	4.37385	3.35203
STX8	1050.02	1165.59	1113.42	1066.04	1346.63	1079.32
ENSG00000271851	56.1394	54.6567	46.4785	45.3894	52.5219	50.7034
USP43	11.3896	10.8224	8.65889	22.0295	17.5168	20.4935
GLP2R	2.14164	0	0	0	0	0.252363
RCVRN	19.6965	20.6436	10.4313	2.29079	6.74678	9.43509
RPS27AP1	6.91757	7.86337	11.4998	5.30913	6.87613	6.97812
MYH3	335.05	322.423	384.045	275.649	279.791	330.828
ENSG00000261433	2.28097	2.69442	2.97281	3.80559	2.51614	2.05766
SCO1	1496.13	1405.92	1412.93	2820.9	1639.75	1706.65
ADPRM	934.385	1002.14	1012.95	430.286	499.343	496.194
TMEM220	316.005	332.894	325.77	152.421	130.95	125.738
DNAH9	1.2774	0.460543	1.30431	0.78961	0	0
ENSG00000266368	7.47418	3.75809	2.47803	2.52523	3.88384	2.30581
MAP2K4	2131.18	2116.8	2170.5	3519.52	2662.32	2604.47
MIR744	0.879197	3.30351	0.784614	3.06156	2.21835	1.27611
ENSG00000263648	5.47801	5.02451	4.47745	2.79071	5.58653	4.61901
ELAC2	2282.89	2373.69	2408.16	6244.01	3463.01	3544.3
HS3ST3A1	46.9545	42.0282	32.341	18.5303	21.4205	37.5615
ENSG00000265494	3.85393	4.17859	2.25711	2.32796	19.82	8.76353
ENSG00000233852	2.04129	0.704946	0	0.24882	0.765354	1.81992
ENSG00000266744	4.73313	0	1.14357	3.87168	1.31139	0
CDRT15P1	17.8973	15.1925	10.9069	8.73023	7.14462	9.58493
COX10	784.867	799.199	769.978	1806.32	1116.55	1089.13
CDRT15	3.77445	4.25905	5.49066	0.812399	1.57178	3.92428
ENSG00000262786	2.92962	0.264743	1.42303	1.1068	1.30639	1.03645
HS3ST3B1	4989.73	4501.56	4675.86	2411.81	3653.8	4391.31
ENSG00000266709	566.484	581.039	556.563	236.308	486.207	499.665
ENSG00000266378	3.90103	1.94	4.40176	0.24882	3.76604	2.1201
RPS18P12	25.216	26.4809	32.1114	32.3453	37.6423	22.7288
PRPSAP1	2070.8	2147.17	2106.77	1413.13	1992.82	1843.32
SPHK1	3841.54	4435.54	3836.55	4282.47	6187.89	5590.51
UBE2O	2799.94	2600.43	2565.87	3714.22	2996.58	3211.46
RPL7P49	0.420108	0.480621	0	0.497641	1.02047	0
CYGB	22.3308	18.2805	8.80287	9.26411	129.014	91.2171
PRCD	73.8967	49.2064	41.9705	9.34916	36.316	26.2634
ENSG00000267546	10.1493	8.24246	12.3357	1.0164	6.36035	3.33709
ENSG00000267543	7.01007	3.8066	5.47435	0.716786	4.44174	3.66881
ENSG00000272386	2.19437	1.64487	0.857592	2.0328	3.15383	1.27333
ST6GALNAC2	135.156	112.313	85.8313	62.3761	64.9356	49.3163
ENSG00000267078	6.61085	5.33517	6.57111	2.96519	4.11674	4.84716
ENSG00000286750	7.50612	9.85186	7.73833	0	0.765354	0.526091
ST6GALNAC1	186.528	175.987	169.448	7.48689	43.6736	50.9419
ENSG00000261335	6.77922	2.62236	7.56502	4.03238	3.6507	0.761853
ENSG00000277382	0	0	0.857592	1.56484	0	0
ENSG00000274051	2.56687	3.10077	6.57731	1.61041	1.35246	4.60566
RNU6.97P	0.808474	0	0.464642	0.226791	0.78589	0
RHBDF2	6175.3	5766.23	5694.8	6332.37	7761.71	8190.14
SNHG20	245.986	232.035	210.636	244.534	184.284	191.907
SEC14L1	4435.14	4171.39	4428.63	3970.38	4341.36	4996.82
RNU4.47P	22.6533	20.792	17.115	9.97589	21.1111	16.1485
CYCSP40	1.55628	0.234982	0	0	0	0.514254
ENSG00000287257	0.972019	0.794228	0.232321	1.24319	0.290919	1.79036
Y_RNA.654	1.63705	0.465254	1.28639	0	0	0
ENSG00000279801	25.3717	27.9648	13.5049	3.98847	4.45201	8.46869
ENSG00000267016	3.64427	4.26279	4.79275	0.263203	1.28586	1.06792
MEIOC	10.4854	8.8982	10.0088	16.7471	6.17494	9.5282
CCDC43	389.298	390.666	445.806	847.667	497.954	491.912
ENSG00000267160	0	0	0	1.92448	0	0.771381
ENSG00000279879	4.83207	0.945875	2.72257	2.47276	0.255118	0.257127
DBF4B	289.772	331	331.197	583.96	291.538	292.981
RPL6P26	0.420108	2.35727	0.523076	0	0	0.266979
ADAM11	32.9958	24.1617	34.6017	10.3812	3.79357	12.3871
GJC1	0.808474	0.264743	1.42873	75.8048	5.39272	4.87051
HIGD1B	6.42087	7.08896	7.7325	9.50328	4.1167	6.51875
EFTUD2	6001.93	5988.92	6192.09	12987.3	8707.5	8915.76
CCDC103	21.4188	30.7393	30.236	23.5366	43.5959	36.6122
KIF18B	15.4875	9.86564	21.1158	23.0955	14.3504	12.9539
C1QL1	0.210054	0.264743	1.58633	2.18677	2.55862	2.56326
ENSG00000264548	11.0817	8.14972	11.6227	4.55809	5.34138	6.66307
ENSG00000275888	34.3055	26.6374	27.977	14.1793	9.26249	24.0628
LINC01970	6.32003	7.23485	4.75224	4.71512	4.34804	3.91721
ENSG00000260563	210.503	223.329	215.368	67.7894	94.0607	107.286
CD7	6720.2	6791.29	5429.93	17757.6	13080.1	12389.8
SECTM1	764.968	1239.29	1431.29	7993.6	3262.65	3445.82
TEX19	0	0	0	3.99251	1.63296	2.9053
ENSG00000260011	2.28006	3.04125	2.5666	3.80489	0.78589	0.252363
OGFOD3	970.167	1013.24	915.811	1436.54	1227.97	1186.21
ENSG00000264812	2.33893	3.56736	1.38067	4.62563	1.94785	3.8481
HEXD.IT1	20.1439	19.0571	16.2027	6.50514	4.77358	7.19537
ENSG00000287193	1.92947	2.87671	4.19844	7.96687	3.74906	2.84373
ENSG00000279744	24.8625	27.1518	34.2064	6.3452	6.49651	9.75498
NARF.AS1	0.486009	1.17491	2.94523	0.746461	1.06155	0.266979
NARF.IT1	48.1168	35.4833	47.5793	47.4076	27.1969	25.8689
ENSG00000279660	5.14007	5.76454	3.42687	1.26598	7.81663	8.26112
TEKT3	5.7848	4.54485	2.13699	1.68315	2.13992	2.58098
ENSG00000266667	1.36521	0.230272	0	0.24882	1.4188	1.58217
PMP22	11017.4	9919.43	9447.65	1537.95	8594.33	7682.63
EIF5A	6988.69	7586.66	7137.26	40151.9	17169.8	15992.2
GPS2	63.8328	49.7351	52.8027	34.4326	36.165	54.0784
NEURL4	1365.1	1376.11	1293.89	1929.5	1286.65	1431.09
ENSG00000224647	0.7259	2.2934	0.523076	0.285992	0	0.533958
ACAP1	5703.4	6330.6	6022.6	4364.51	5563.05	5770.38
ZBTB4	9591.57	9553.07	9375.1	4032.28	6161.57	6507.35
NSFP1	27.6918	24.5636	20.0431	15.6064	17.6821	23.2333
FAM215B	11.138	4.63033	9.97528	7.04329	6.37868	10.3591
SNORD3A	20.6726	28.2583	37.1528	42.9973	40.9921	26.2439
ENSG00000286799	1.22858	1.19622	1.22004	0	0	1.60187
MAPK7	784.185	848.969	831.793	724.491	872.843	948.296
MFAP4	11.0422	6.67088	9.40752	6.94595	7.1943	8.51864
RNF112	18.7371	12.6998	7.10501	11.8869	6.62856	8.41009
RPS2P46	146.968	171.829	170.766	219.898	202.266	184.036
RPL17P43	0.272842	2.60202	3.04928	1.03919	5.21205	2.8586
PDE6G	55.2807	54.8049	59.3553	32.892	55.23	59.1481
OXLD1	727.845	869.517	784.9	641.446	627.057	562.809
CCDC137	995.469	1082.92	1000.5	2774.29	1092.63	1093.21
MRPL12	54.5993	54.5686	47.8268	604.4	163.813	161.329
SLC25A10	18.238	28.2368	22.5147	203.619	32.8942	31.9706
FSCN2	4.26499	6.86917	5.00668	2.73763	3.71014	9.48482
RECQL5	1098.95	1212.82	1133.27	741.185	757.332	794.72
SMIM6	3.92001	12.4438	8.01908	1.28725	9.46544	11.4303
SAP30BP	3355.36	3398.45	3370.02	3942.82	4107.05	3944.07
ENSG00000264829	0.94992	0.264743	0	0.680374	0	1.51418
SAP30BP.AS1	0.630162	0	1.14368	0.907165	0.510236	0.518223
H3.3B	50862.7	58832	56465.2	60840.3	53419	49559.9
UNK	1752.98	1851.77	1762.29	1627.23	1604.37	1673.45
ENSG00000266980	2.17268	4.25808	1.917	0	1.60231	1.03049
WBP2	9634.71	10792.2	9940.36	6425.54	10409.3	9961.43
TRIM47	104.268	127.659	129.573	413.007	156.982	171.154
ENSG00000267801	7.80819	10.4088	7.91116	2.82241	2.40874	2.06329
TRIM65	1259.75	1423.72	1308.52	2125	1144.02	1059.28
ENSG00000267342	21.6939	22.9705	18.6823	21.2351	13.1971	21.5596
MRPL38	92.5057	111.734	129.988	95.1018	71.3101	88.3856
ENSG00000267426	2.66663	0.460543	1.29861	0	0.265386	0
TEN1.CDK3	19.0271	18.3668	13.8482	11.2833	13.5291	16.631
TEN1	0.404237	0.921087	0.261538	0.716786	0	1.80974
EVPL	55.4869	71.7176	62.8813	49.0598	5.72555	14.456
SRP68	3648.05	3644.67	3798.51	8565.85	5311.04	5225.58
SGSM2.AS1	91.707	66.3687	92.899	34.083	33.7049	38.7139
MNT	1395.93	1427.65	1362.39	1058.03	1233.18	1468.15
METTL16	2368.32	2274.81	2274.35	4426.99	2541.77	2650.48
EIF4A1P9	0.420108	0.690815	0.214398	2.85604	1.30639	1.83143
ENSG00000279432	10.9659	8.60839	7.77904	17.0375	12.4025	15.9843
RN7SL608P	7.47728	4.00773	5.09281	3.66531	5.47043	8.70344
ENSG00000272911	2.36977	4.56636	2.85654	5.37528	1.35075	3.94962
MIR6776	0	2.49515	0	0.24882	0.290919	0.252363
ENSG00000262408	0.622226	2.11136	1.34097	4.18498	0.801155	1.0336
COIL	1231.26	1141.78	1170.99	1746.55	1169.5	1197.95
ENSG00000262298	3.86035	1.76454	0.905658	0.497641	1.04101	2.08076
SCPEP1	2550.19	2822.64	2700.88	2758.43	2760.15	2538.51
ENSG00000263120	0	0	0.428796	0.702403	0.872758	1.29668
AKAP1	1246.72	1178.54	1084.21	4226.55	1905.87	2053.58
ENSG00000263089	9.62114	4.27728	10.0486	0.526407	2.14491	1.06005
MSI2	3376.37	2898.51	2894.13	2612.75	1824.8	1996.07
CUEDC1	432.772	477.162	496.135	220.547	620.551	560.426
VEZF1	3827.76	3545.89	3624.8	2522.04	2954.56	2809.9
ENSG00000280233	0.906117	0.529485	0.643194	0.226791	0	0
ENSG00000264112	230.321	152.686	150.401	117.393	32.4522	58.3938
SRSF1	1422.77	1252.31	1308.58	5914.62	2277.27	2370.07
DYNLL2	6058.19	6203.93	6113.92	11370	7885.79	7893.75
ENSG00000279207	322.331	270.295	250.431	346.167	234.262	250.906
EPX	29.1805	15.9007	27.1144	6.51385	5.43496	9.78753
ENSG00000278627	12.509	14.5025	15.6926	1.71207	3.8957	3.61179
ENSG00000287337	5.62396	4.79787	3.89222	0.24882	0.871041	0.518223
NME2	9.03396	9.24501	11.703	81.4551	16.6797	24.0391
SNX11	1900.44	2142.06	2164.92	3418.58	3692.25	3122.18
RAPGEFL1	202.215	182.002	180.344	276.778	170.456	182.618
NDEL1	2119.52	2280.01	2292.29	2594.52	2436.47	2409.71
AANAT	132.816	90.578	85.6935	37.9279	63.2365	70.6029
ZNF652	2103.17	1877.95	1893.55	594.998	1166.75	1354.02
WDR81	2794.52	3146.89	2953.67	1982.85	2505.85	2891.67
CALCOCO2	5457.9	5668.38	6200.95	5795.61	7310.23	7405.96
JMJD6	2954.71	2787.41	2720.65	2763.97	3219.7	2977.49
PHOSPHO1	152.417	132.91	113.155	23.4223	59.0522	48.4862
ZPBP2	8.4913	6.79339	7.17474	17.2148	6.74491	4.41407
GOSR1	2425.69	2375.83	2387.68	3141.32	2216.56	2256.06
HEXD	1216.33	1611.75	1464.13	639.182	699.916	776.566
IFT20	559.218	632.057	590.4	589.238	647.038	610.668
NME1	180.648	128.152	176.076	3142.19	968.716	859.828
MYOCD	1.25239	2.32279	0.875515	0.263203	4.01445	1.56478
GRAP	201.948	213.393	222.501	53.4513	149.617	147.363
METTL23	792.148	823.341	768.68	520.401	729.144	668.097
MKS1	497.288	486.852	480.013	610.366	385.808	383.862
SARM1	404.189	429.905	393.029	490.955	357.009	372.557
SLC46A1	48.5628	67.4579	64.4561	87.6605	34.7815	49.7042
RPS7P1	316.665	335.42	374.222	457.792	379.591	325.235
UNC119	2306.13	2759.78	2567.72	1964.35	4596.43	4416.61
ALDOC	1084.34	1222.93	1051.47	1758.67	2722.82	2677.85
SPAG5	262.335	234.571	238.543	784.967	579.79	594.139
SPAG5.AS1	36.4891	46.2281	38.9249	34.6048	57.1883	62.0268
ENSG00000264044	0.81641	0.505053	2.93045	0.489995	0.510236	0
SDF2	1877.83	1894.62	1999.29	2022.33	2514.49	2139.65
SUPT6H	7552.84	6937.63	7109.59	11268.4	8344.09	9878.97
ENSG00000265205	21.7087	12.2104	13.7895	20.5592	16.004	14.682
RAB34	1191.28	1382.92	1294.76	663.164	1137.36	976.742
RPL23A	9404.58	9957.82	9682.31	9869.78	11379.4	9596.66
ENSG00000264577	79.5249	62.9008	66.2209	206.059	100.357	93.7112
TLCD1	13.2918	8.75346	12.3874	154.742	37.6327	23.0235
NEK8	368.712	411.592	372.24	355.406	368.568	353.005
ENSG00000265474	6.30004	8.64436	2.7576	11.7174	8.42349	10.4062
RPS7P11	66.705	71.4317	91.3605	105.139	78.2191	69.2624
KCNJ2	112.3	112.901	146.03	1381.48	120.473	198.765
ZACN	14.3726	6.73165	14.1377	379.956	9.91078	18.7951
GALR2	27.5438	20.5859	24.0819	533.304	20.3817	12.4389
EXOC7	4472.83	4570.18	4486.66	3557.18	4551.49	4601.33
ENSG00000279382	90.1684	89.3395	94.7247	55.6106	62.0907	96.6282
FOXJ1	36.1688	39.4154	35.3431	65.5573	34.5219	37.0193
RNF157.AS1	329.954	324.629	342.94	8.56669	7.36243	13.7108
SKA2	761.605	812.887	804.569	1253.96	997.649	943.163
PRR11	233.717	251.865	273.139	107.255	130.11	135.28
Y_RNA.656	1.83917	1.20155	0	0	0	0.514254
RTN4RL1	9.70592	13.2795	12.453	109.58	25.3592	28.7748
DPH1	732.088	750.903	699.487	885.926	690.512	679.081
DPH1.AS1	27.7381	18.9803	21.5005	22.0438	20.4778	19.5632
HIC1	201.065	179.79	115.728	667.384	453.5	331.467
SMG6	1875.09	1680.15	1649.76	1569.26	1589.38	1731.04
ENSG00000280333	0.808474	0.695525	1.77233	2.68441	1.61785	1.5372
ENSG00000262810	2.61007	2.36581	3.14833	1.03245	3.06214	0.757089
ENSG00000279040	0.606356	1.15136	0	0	0.289202	1.02851
ENSG00000279340	0	0	0.428796	0	1.31666	1.27333
MCUR1P1	0	0.469964	0.643194	1.08401	0.801155	1.02851
ENSG00000225084	0	0.720932	0	0	1.32693	0.504726
ENSG00000280242	0	1.16078	0.679856	0	0.255118	0.259112
SRR	172.959	177.508	177.793	267.223	187.553	158.747
HNRNPA1P16	34.9023	31.6588	31.4101	31.3846	22.0312	24.8372
TSR1	1145.82	1071.15	1138.85	8138.14	2149.78	2140.41
SNORD91B	0.545683	0.264743	0	2.90523	0	0.533958
SNORD91A	2.10196	0.690815	0	3.09485	0	0.252363
ENSG00000271919	0.243005	0.480621	0.661117	1.0164	0	0
ENSG00000271749	2.54417	1.85221	2.54412	1.27439	1.35246	0.259112
ENSG00000265282	1.66015	1.94123	0.91136	1.95998	1.13299	1.30931
CYB561	798.902	1025.06	1028.72	1057.44	902.237	916.178
ACE	219.455	236.959	213.599	24.3585	51.9992	57.188
FAM136DP	47.3886	54.8179	43.9254	49.0041	45.4099	49.7535
MAP3K3	5052.73	5404.6	5277.85	2327.98	3941.8	4181.6
EEF1DP7	4.60042	2.89022	3.30234	1.72645	1.8985	4.10046
LIMD2	12709.2	15081.5	13529.5	7247.13	15082.5	14016
ENSG00000279369	1175.94	1424.46	1239.91	806.927	1017.54	866.595
Y_RNA.657	0.94992	0	0.679856	0.907165	0	0
KPNB1	11080.3	11551.6	12565.4	38265.5	15190.3	16155.6
TBX21	1185.78	1373.1	1282.19	7304.53	1119.1	1159.97
MRPL10	2285.79	2452.3	2401.64	3032.12	2427.41	2191.22
LRRC46	75.4526	66.9394	80.8734	37.4947	51.1946	64.5137
SCRN2	1528.94	1616.84	1467.48	530.066	881.998	845.208
KPNA2	1323.69	1369.37	1394.25	8946.16	3594.4	3512.21
PECAM1	27382.4	26021.1	28630.8	1456.25	8416.47	9616.78
MILR1	2004.89	2442.73	2488.22	596.187	2036.63	1743.88
POLG2	833.295	749.026	707.32	605.807	522.431	556.791
ATP5MFP4	1.4307	1.64202	4.529	0.24882	2.85065	2.55737
SMURF2	2818.53	2789.74	2878.32	1409.68	1853.46	1848.26
ENSG00000271779	1.68767	2.10727	0.428796	0.226791	0.265386	1.29668
MICOS10P2	2.23124	0.465254	4.10255	5.01358	4.17403	4.25395
ENSG00000265298	251.819	229.365	245.467	61.231	138.747	148.005
DDX5	102971	100865	103260	70095.6	80257.5	77091.3
HGS	3356.67	3572.27	3445.38	3900.85	3848.59	4281.62
PLCD3	141.597	154.246	138.37	122.555	177.672	178.028
ACBD4	721.773	791.58	739.074	268.885	335.346	312.69
HEXIM1	2477.67	2441.09	2327.08	4057.26	2890.84	2937.86
NMT1	6351.22	6541.48	6546.07	10635.5	7667.68	7767.41
PLXDC1	279.6	294.368	278.658	26.4069	65.872	72.3201
ENSG00000286443	2.75904	3.89562	2.68765	0	0	0.252363
ARL5C	0.663113	1.88518	2.29762	1.05281	0	1.28563
STAC2	0.47496	2.01453	0.488157	2.04961	252.745	244.748
ENSG00000270993	0.272842	0.925797	2.02735	0.475612	1.03074	3.11515
TRIM80P	1.39213	2.049	3.26974	0	3.59292	0.77535
SLC16A5	426.793	435.201	403.742	127.969	237.024	270.647
ARMC7	625.239	691.007	656.977	609.684	651.143	595.452
NT5C	377.54	431.648	365.817	882.521	657.163	608.646
ENSG00000279035	4.33822	2.43127	5.26833	4.31073	1.64495	1.78791
JPT1	2233.83	2560.45	2443.85	4087.57	3116.32	2875.8
ENSG00000265800	4.00682	1.40109	5.00352	2.06921	1.56151	0.257127
ENSG00000263786	3.31969	0.941165	2.72349	3.13202	0.510236	2.06019
SUMO2	4838.11	5069.06	4996.75	9064.42	6156.82	5762.65
NUP85	2016.46	2041.69	2033.59	3613.41	2320.23	2289.48
GGA3	3611.38	3622.59	3638.76	4748.91	4149.66	4699.81
MRPS7	1412.54	1516.71	1495.22	5847.61	2885.23	2580.18
MIF4GD.DT	153.898	174.055	153.431	90.2973	157.493	144.936
SLC25A19	1179.68	1216.26	1218.23	1492.98	1501.22	1334.99
GRB2	31496.1	33986.9	32557.7	21668	33310	30816.7
RPL36AP7	1.30453	0.941165	0.464642	0	0.54432	2.57246
ENSG00000265342	1.20086	0.704946	2.10218	2.70122	0.546037	3.09808
ENSG00000274341	8.92366	7.8242	15.6848	3.0364	5.5629	5.10428
ENSG00000278668	4.38594	2.88213	1.60262	0.78961	0.255118	1.30534
ENSG00000266385	1.73528	0.230272	2.04934	0	0	0.786321
ENSG00000279762	0.957856	1.38163	1.9283	3.84116	2.3832	0
ENSG00000264083	1.41483	0.695525	3.44259	0.78961	0	0.800937
RPL19	73771	79985.4	77136.4	75762.5	75605.9	66551.8
ZNF652.AS1	56.4497	37.1822	54.3646	25.1284	74.0618	99.2209
ENSG00000250948	20.0816	14.8927	17.637	8.88502	21.0244	17.8415
EIF4EP2	18.7755	18.0455	16.6165	56.1931	24.6751	28.5076
POLR2A	11168.4	9902.2	10274.3	20306.3	9722.63	13718.7
SPNS2	30.8925	28.4967	22.986	58.2792	36.584	48.9927
MYBBP1A	1858.93	1879.41	1687.16	8391.41	3691.93	4309.27
TXNP4	1.99537	1.48069	4.3777	6.58358	1.86598	0.504726
SMTNL2	3.0148	7.84295	4.529	0	10.3824	4.64387
ALOX15	7.53222	4.28412	2.9897	3.66934	9.32294	8.60392
PELP1	2324.86	2309.85	2212.97	7054.25	2891.21	3245.84
ENSG00000235085	0	0.234982	0	2.79071	0.290919	0.504726
PELP1.DT	4.18081	0.975017	4.67997	1.52245	1.15853	0.524106
ENSG00000213939	26.0067	28.148	15.6888	21.3602	26.9003	20.5141
ARRB2	16155.4	17065.8	16714	7113.93	16049.1	14749.7
MED11	530.611	555.649	538.716	488.773	487.792	494.414
ENSG00000261898	2.07212	0	0.261538	0.24882	0.530773	0
ZMYND15	1221.58	1204.18	1213.56	454.608	706.997	797.813
VMO1	2095.59	2924.74	2521.48	352.958	948.566	840.469
GLTPD2	95.233	126.882	101.694	34.6875	73.3056	95.9721
ENSG00000280254	421.394	428.342	458.416	109.863	278.249	295.153
PSMB6	2961.81	3217.33	3291.18	8864.59	6110.66	5658.8
PLD2	1811.91	1672.12	1838.79	1033.6	1451.77	1651.41
MINK1	5856.84	5940.43	5875.27	3894.17	4224.08	5078.55
ATP6V0CP1	2.38485	0	0	0	1.42219	0
CHRNE	66.0746	66.7534	63.4444	36.3094	99.636	92.3064
C17orf107	25.7411	26.8195	26.2305	23.7812	54.4726	56.6939
ENSG00000267632	16.166	13.0797	17.0327	10.5644	5.92837	19.2245
PTP4A2P1	12.3205	12.223	14.8232	12.2149	4.23941	9.77912
NAGLU	941.114	1105.06	1035.12	565.165	893.541	877.769
HSD17B1P1	55.9612	68.9556	59.1097	18.8083	20.3244	27.5483
HSD17B1	2.82806	1.63198	1.61962	2.20519	1.84744	4.49144
COASY	2283.52	2588.07	2477.27	4893.8	2798.01	2770.21
PSMC3IP	67.0978	52.5047	53.0177	267.152	68.4235	82.8827
ENSG00000287710	6.24619	7.9826	11.8269	3.47957	4.95381	2.57199
RETREG3	4523.2	4705.04	4473.8	2471.54	4423.66	4190.26
ENSG00000280183	0.545683	1.20529	2.40412	1.57922	0	0.252363
TUBG2	218.049	271.138	237.812	174.062	187.868	177.687
PLEKHH3	34.3969	37.9533	31.9348	14.9336	40.8871	47.0291
LINC01973	6.61918	4.71055	9.97168	0	2.66885	2.83276
ENSG00000279600	2.09422	0.704946	1.76895	0.78961	0	0.773366
EIF5AP2	0.47496	0.745364	1.38822	4.20088	0.546037	0.778454
TK1	144.243	169.451	121.876	381.228	167.054	161.319
BIRC5	59.138	45.5156	45.9812	131.846	38.894	26.1252
ENSG00000283914	9.98006	13.057	13.2647	0	0	0
THA1P	33.9766	40.5194	40.4651	0	1.58705	0.800937
ENSG00000279886	7.984	6.95508	8.2481	0	0	0
LINC01993	8.74918	14.5381	13.9958	0	0.255118	0.771381
KRBA2	310.261	228.169	229.497	78.4502	102.258	115.066
CAVIN1	36.5022	20.3612	24.8503	57.1569	58.32	50.1841
ENSG00000267222	1.73961	0	0	0	1.27559	1.05806
RAB5C.AS1	3.53768	1.66148	4.58124	3.15314	3.086	5.77177
KCNH4	45.8213	59.6529	57.4517	219.701	118.979	117.408
HCRT	0.412172	0	0.453238	0	0.581839	1.30144
ENSG00000280295	4.34456	0.469964	0.661117	0.907165	0.255118	1.31129
ENSG00000267758	7.92001	5.88076	6.7399	11.4578	4.93966	5.17592
ENSG00000236194	19.4037	16.5842	12.3377	27.4649	10.7321	16.374
ENSG00000278829	11.55	4.22211	9.03995	19.1456	6.69056	10.0254
ENSG00000266126	3.91781	2.5497	2.29947	6.43019	2.42912	7.8128
SPECC1.DT	0.972019	1.48504	0	0	0.836957	0
ZNF207	6981.38	6490.33	6461.17	10948.7	8303.76	8405.77
SLC47A2	6.1167	5.14034	3.23727	2.94998	1.27559	0.511475
CLUH	1615.69	1773.27	1585.63	11047.4	3216	3665.95
MIF4GD	1627.9	1713.77	1666.17	1882.97	2147.18	1945.28
C17orf58	182.983	178.555	181.021	763.252	319.147	303.611
ERBB2	288.411	306.488	265.891	138.896	172.315	175.41
SYNGR2	9520.53	10610	9881.15	16337.7	16150.2	14997
MLX	2490.63	2640.22	2622.81	3926.58	3278.73	3059.3
GAS7	8075.83	11278.1	9635.33	3182.01	5761.24	4714.51
FMNL1.AS1	34.4968	33.2386	39.0594	17.2604	14.6645	23.4503
MAP3K14.AS1	546.481	587.748	556.803	141.174	187.884	182.957
SPATA32	55.3833	66.0729	54.9086	16.244	26.1514	22.789
MAP3K14	2742.87	2758.99	2674.31	3513.93	2932.26	3247.49
ENSG00000267344	18.8971	17.2273	19.7098	12.6815	17.3509	15.9513
KRT10	933.678	890.117	882.493	1144.78	1320.22	1084.8
KRT23	15.1644	16.7327	16.1083	0	4.5796	8.00063
SCN4A	12.836	13.1497	15.4524	7.1644	5.11216	3.63363
PRR29.AS1	5.03228	3.35993	4.85351	12.3878	7.30232	4.59201
PRR29	120.369	125.752	91.5946	114.439	89.003	103.894
ICAM2	761.639	839.024	834.774	1133.14	720.996	687.243
ERN1	6841.32	6673.92	6477.53	3768.62	3988.76	4534.48
ENSG00000286629	5.32169	4.09772	5.09862	2.78758	0.78589	1.0297
SNORD104	34.8457	28.7525	33.1433	68.1104	68.696	74.6928
SLC16A3	11225.3	12451.3	10973.9	5228.04	11610.1	11838.1
FAM215A	2.45928	2.58256	3.70715	5.3288	3.3752	4.96242
ENSG00000267166	1.72776	1.22598	1.80469	1.2441	0	0
ENSG00000267420	2.71604	2.16591	2.79415	0	0.255118	0
NAGS	59.6005	68.7132	66.4097	55.9184	81.7686	70.871
TMEM101	1060.93	1188.48	1137.09	1204.22	1249.67	1151.16
U3.40	3.75979	1.89237	2.95082	2.69297	1.56151	0.514254
LSM12	793.788	756.297	770.368	1395.19	973.582	872.911
HROB	41.8427	33.3509	41.261	199.003	28.4294	27.4751
ASB16	70.1451	57.3227	56.5099	34.7225	45.3434	41.6582
TMUB2	2710.69	2757.92	2814.85	2119.74	2680.11	2597.23
ENSG00000275720	10.8829	16.6745	12.9562	8.22631	4.01837	3.67105
ENSG00000275613	8.78233	7.74647	5.40067	3.10249	2.54152	1.83453
ENSG00000277911	3.87834	2.06908	3.80119	2.96964	2.48534	2.06694
ENSG00000277589	6.63747	4.27817	4.42424	10.0081	4.61511	6.02215
ENSG00000278638	1.96453	5.86127	2.69824	2.96964	0.265386	2.02843
AATF	3883.22	3856.09	3796.95	8019.27	5507.78	5429.57
GCGR	1.63513	3.93045	2.06156	30.4756	7.33018	9.51994
MCRIP1	2263.69	2708.47	2390.21	3930.9	4643.92	4038.81
ENSG00000278876	1.30142	0.939928	2.58616	2.56079	3.27634	2.8682
ARHGDIA	6700.67	7586.64	6997.65	15323.4	12648.1	12858.9
ENSG00000263731	34.6435	30.4109	26.8551	47.2106	34.6656	31.5566
ALYREF	1731.33	1970.2	1783.11	6552.21	3776.75	3445.24
ANAPC11	1171.47	1474.06	1263.23	2283.46	2290.81	1944.24
PCYT2	1138.04	1191.22	1156.76	2294.26	2017.66	1819.7
SIRT7	1562.2	1789.09	1532.26	1488.24	1757.47	1733.37
MAFG	2691.45	2821.82	2715.17	3363.65	3380.26	3228.12
MAFG.AS1	17.2693	10.9109	17.5584	19.6539	9.6465	16.1907
MILIP	8.15779	8.23702	7.51218	102.456	24.7342	25.4101
PYCR1	114.018	114.313	96.6227	4249.74	1065.31	931.266
NOTUM	1.13807	1.9065	3.633	11.5626	4.43331	3.94875
ACTG1	66356.3	71761.8	66811.2	141098	158801	151191
P4HB	16276.2	19228.4	19283.4	24429.4	31863	31605.3
TUBG1	432.02	448.491	419.743	2149.79	802.365	725.168
CCR10	2.03917	4.21828	2.19635	3.25564	6.24467	3.36434
CNTNAP1	86.2324	87.7559	78.7386	99.0358	70.5209	89.0053
ENSG00000267765	0.202119	0.921087	2.73083	1.23646	0	0
EZH1	4199.12	3803	4065.99	1596.54	2075.17	2233.65
HMGN2P15	3.37474	4.17538	2.69324	4.08485	1.10063	3.8573
RAMP2.AS1	2.03625	2.38268	1.68468	2.59283	1.83018	1.29556
RAMP2	3.46886	0.240311	0.696962	3.24362	0.265386	1.28563
VPS25	1480.39	1688.95	1609.16	2975.68	2163.51	1919.94
ENSG00000263015	1.2307	0.720932	1.28639	0.549195	0.554588	2.29429
ENSG00000263300	0.243005	0.465254	2.30984	0.453583	0	0.771381
TLCD3A	127.256	119.824	129.691	625.877	258.085	280.18
GEMIN4	1414.45	1392.49	1359.43	4635.12	1814.05	1807
MRM3	548.774	568.877	552.706	1590.09	868.05	753.824
ENSG00000262434	6.01233	5.60499	2.11907	4.53843	2.56145	2.86113
ENSG00000277491	8.95952	7.42913	3.00214	5.89766	9.01105	8.51864
RFFL	2472.84	2503.39	2520.92	1403.27	2048.65	2088.71
ENSG00000273687	6.93935	1.92996	7.156	4.07198	3.67982	2.06131
FNDC8	5.79605	7.75464	8.86744	16.7012	2.78653	6.21691
NLE1	576.949	563.158	568.577	2373.49	1281.15	1274.81
UNC45B	13.5647	10.1744	10.8603	0	9.44301	8.20395
SPICP2	2.2889	0.715603	1.31083	0	38.9952	24.8556
SLFN5	15056.5	19882.9	20773.7	8907.28	11763.3	13522.4
KANSL1	6875.69	5940.26	6235.67	3566.95	4931.51	5722.17
VPS53	2206.43	2089.95	2317.49	2851.79	2402.66	2624.83
ARL16	674.039	733.998	662.039	723.305	709.386	693.594
RNF157	1174.29	1125.18	1131.07	905.332	358.615	381.037
ATF4P3	8.7345	9.04984	11.1732	20.6508	14.0936	12.9139
UBALD2	5560.34	5836.56	5179.54	7016.04	7541.5	7122.03
KDM6B	6934.49	6156.77	6623.79	7756.83	5768.65	7839.93
ENSG00000267009	10.6659	15.7233	11.0335	5.21705	4.22754	5.68938
FAM20A	260.323	284.86	299.036	1543.27	688.108	658.599
ENSG00000267461	0.677079	0	0	2.19533	0.765354	0.771381
ARSG	697.758	733.381	712.463	268.653	363.246	349.458
AMZ2	2886.57	2909.84	2999.26	3175.4	2662.13	2473.02
CASKIN2	38.4011	41.7819	26.1919	204.165	72.6422	98.9258
TSEN54	2522.28	2566.14	2321.98	2089.43	2729.63	2566.87
LLGL2	1204.38	1205.02	1120.78	717.63	1165.96	1218.02
RHOT1	3329.64	3533.33	3674.72	2396.68	2724.88	2615.34
STAT5A	6140.89	6101.84	6388.62	15909.5	8490.41	9142.31
KCTD11	538.559	551.002	521.729	318.562	489.626	508.963
SMG8	829.171	840.872	768.368	1351.01	800.405	817.165
SMIM5	33.7926	47.2536	33.7002	18.2405	24.6937	34.248
RNF227	191.799	191.393	160.168	275.447	131.435	122.951
SEPTIN9	36813.5	38771.6	34950.9	19803.6	28194.5	26440.9
ENSG00000262833	1.32623	0.465254	0.91136	0.973253	1.03074	1.26182
ENSG00000287403	0.606356	2.50928	1.52209	0.24882	1.7438	0.757089
ENSG00000262313	1.54754	0.690815	0.428796	0.680374	0	0.504726
ENSG00000262662	0.747802	0.704946	0.428796	0.907165	2.95989	3.09245
ENSG00000261924	3.46445	2.90559	2.98585	3.81491	5.68009	5.47585
CHMP6	953.285	1022.44	877.023	974.799	1283.12	1187.17
ENSG00000280351	62.0394	63.6237	57.0844	31.3391	28.994	34.6216
ENSG00000262873	25.5412	17.3505	20.9184	0.812399	2.18415	1.28286
ENSG00000262098	5.89549	6.68688	7.43593	0.738815	3.78158	1.54395
BAIAP2.DT	1151.73	1221.73	1135.51	86.9236	714.079	666.885
AATK	1043.61	953.368	779.009	100.151	360.172	312.597
MIR657	1.32623	0.720932	1.1559	0.497641	1.32693	0.259112
MIR1250	0	1.15607	0.726179	0	0.867606	0.511475
TEPSIN	910.409	882.275	878.865	394.018	484.302	562.394
GALK1	403.471	554.739	541.822	519.828	613.967	584.096
TIMM22	673.212	738.45	695.485	1857.76	1176.38	1160.8
Metazoa_SRP.134	3.44888	0	1.39392	0	0	0
ENSG00000275997	0.630162	1.88518	2.53564	0.526407	0.578404	0.50949
YWHAE	8283.61	8890.56	9266.2	23655	13279.6	12155.7
ENSG00000280408	0.272842	0	0.232321	0.943577	1.74552	1.03645
ENSG00000262777	6.33993	6.12514	5.04859	7.00898	6.9882	5.36419
ABR	11580.4	11435.1	11604.4	5464.04	9353.89	10321.1
C17orf67	142.88	167.367	135.453	204.349	160.771	189.846
ENSG00000283209	0.840216	0	1.58377	0	0.578404	0.266979
DGKE	1248.04	1091.75	1060.28	1841.47	1063.2	1105.72
TRIM25	3967.63	5346.19	5740.63	10463.7	4706.19	5243.23
ENSG00000265136	6.66571	3.45542	8.32122	9.18947	3.99235	4.6805
ENSG00000262652	3.9818	7.38659	2.30425	11.2038	4.26145	3.86073
ENSG00000262147	18.6687	13.3585	10.7762	33.2207	18.3516	21.2114
WDR45B	3702.61	4158.25	3822.6	3704.04	3534.96	3429.62
ENSG00000279613	0	2.58666	0.929283	0.571984	0	0.763838
RAB40B	92.4544	100.398	87.1601	74.3149	53.7682	61.7835
ENSG00000263063	0.808474	0	3.1814	0.24882	0	0
FN3KRP	1382.02	1420.36	1359.72	1593.59	1361.09	1224.93
ENSG00000263321	1.85995	5.00754	3.38846	2.32046	2.09229	0.757089
FN3K	58.146	67.9112	56.4051	26.3479	32.2442	21.4436
ENSG00000262410	6.75593	4.15565	3.62915	1.46401	1.07509	0
TBCD	8298.78	8195.34	7711.77	4039.48	5139.55	5138.17
ZNF750	0.404237	0	0.737474	0.78961	0	1.03645
ENSG00000262663	18.1008	13.5926	13.3936	4.77272	5.27493	6.45805
ENSG00000262339	1.43282	1.49073	1.34668	0.760844	2.90855	0.259112
METRNL	4709.75	5663.07	4602.41	3859.39	6474.62	5903.96
ENSG00000274370	91.7026	82.2587	89.5837	26.0919	57.5896	68.6395
ENSG00000261888	412.824	273.99	284.783	119.901	212.09	256.423
PTGES3L	6.54243	1.70092	5.2063	3.35201	6.38971	1.78282
ENSG00000276851	0.873166	1.95501	1.91596	1.41995	0	0
PDK2	647.768	659.039	641.833	354.502	454.715	426.856
ENSG00000275025	1.68767	1.2203	2.11907	0.775227	2.3166	0.257127
ENSG00000250282	1.79807	1.20591	0.45894	0	0.255118	0.777335
SAMD14	24.2343	22.7394	22.4753	20.2209	34.6338	40.5309
PPP1R9B	6149.03	6770.83	6577.42	6486.01	8429.59	8761.15
ENSG00000236472	0	0	0.523076	1.05281	1.12272	0
ENSG00000253730	0	0.704946	0.441017	0.571984	0.290919	1.02407
ENSG00000261959	0.453059	1.41584	1.34575	0.489995	1.73693	2.31512
COL1A1	27.2622	14.8567	21.9202	6.61544	21.0498	27.7216
TMEM92	24.2333	12.8578	16.5039	1.61117	12.3522	6.19836
TMEM92.AS1	16.6076	14.3732	16.305	0.783633	10.2546	12.6824
XYLT2	1283.32	1404.42	1280.73	1674.97	1378.9	1327.01
ENSG00000279792	7.2837	12.3731	5.13728	5.42669	2.43939	7.70352
MRPL27	629.161	713.638	713.004	2045.35	1271.82	1147.22
EME1	24.2499	27.2453	23.1351	193.204	15.827	16.899
LRRC59	2985.2	3257.24	3327.19	9082.24	4554.79	4511.06
Y_RNA.664	0.272842	1.6119	0.214398	2.67094	0.255118	0.800937
ENSG00000253102	0.404237	0.234982	0	1.39279	1.09207	0.257127
SGCA	2.62363	7.26494	5.16357	1.89043	4.58479	4.62504
ENSG00000266365	0	0.480621	0	0.820804	1.38299	0
USP32P4	0	0	1.65546	0.453583	1.09891	0
METTL2A	480.801	527.286	508.116	1765.73	892.922	765.259
ENSG00000239246	13.9852	16.984	16.4068	10.7639	13.5611	11.2934
ENSG00000277463	1.05027	3.14181	1.29861	4.03851	0.580122	3.65698
ENSG00000274565	3.85744	5.46436	1.17372	8.49959	2.36766	0.252363
MRC2	297.967	229.686	210.936	276.785	152.24	171.998
ENSG00000279713	2.86754	0.961242	0.428796	1.22207	0.255118	1.28683
ENSG00000265702	1.0344	1.38634	0	0	0	0
TLK2	2604.18	2637.34	2729.18	2648.38	2315.91	2357.86
SLC4A1	57.4023	63.4666	58.0147	37.992	53.5645	66.0675
RUNDC3A.AS1	7.07054	5.82175	4.33007	2.78995	1.27559	2.27603
RUNDC3A	11.7108	17.9271	7.07209	7.14801	17.5704	6.27902
SLC25A39	4067.97	4485.5	4074.15	9927.76	6266.2	5997.41
FAM171A2	10.2304	10.2473	7.2525	7.50807	14.3084	13.0085
ITGA2B	41.3364	58.3124	58.7847	30.9948	51.8237	62.5786
SYNRG	8184.96	8055.53	8360.36	5455.4	6202.47	6750.29
DDX52	1120.61	1098.23	1172.22	2409.83	1320.52	1346.31
MIR378J	4.63778	10.3805	3.75194	3.59257	1.05128	2.54745
HNF1B	44.1675	12.243	19.1063	0.24882	4.65235	7.05686
ERAL1	978.682	990.458	1025.81	2604.2	1506.5	1493.14
ENSG00000264304	15.7142	13.6212	11.7677	5.3552	3.15383	8.75823
DHRS13	147.688	172.324	158.842	229.191	179.275	171.679
PHF12	6365.41	5791.8	5629.5	2754.45	4411.72	4699.69
ENSG00000265845	2.32577	2.34287	2.23359	1.2796	0.255118	1.32028
ENSG00000265908	1.43282	1.66086	2.6667	0.24882	1.87125	1.03082
ENSG00000267288	2.66953	2.21504	2.77623	3.35216	2.14663	4.96582
FDXR	180.35	197.244	159.612	165.331	146.553	138.036
HID1	208.762	201.131	213.703	157.534	363.964	420.606
CDR2L	5.03186	11.9902	8.74921	32.0824	11.5929	5.66372
MRPL58	577.558	617.152	615.949	1686.83	866.958	795.681
ATP5PD	2082.42	2167.26	2212.34	2469.07	2433.07	2157.33
NACA2	10.0055	9.95456	11.4791	13.258	6.81109	10.2566
SETP3	4.28046	5.91414	2.22871	23.5689	10.4944	12.1542
SEPTIN4.AS1	1.21191	0.704946	1.78851	2.66566	0.255118	0.518223
MTMR4	2837.5	2821.86	2944.58	6817.46	4376.77	4827.99
BRIP1	95.2564	91.3166	88.4695	279.07	30.8569	44.2218
SPATA22	2.33682	3.03369	2.57405	1.79927	2.76599	2.91707
ALOX12	142.868	161.702	113.695	33.2104	58.698	73.525
RNASEK	129.289	138.393	156.738	56.4978	93.9864	119.903
C17orf49	39.7559	36.1426	33.4922	30.7282	31.8652	39.4167
BCL6B	2.42382	5.48008	2.47977	8.04003	18.6005	15.5034
SLC16A13	150.275	163.26	147.034	376.112	440.551	390.06
CLEC10A	38.9738	59.7151	37.8045	25.1964	81.7269	56.7163
RPL7AP64	24.751	35.7734	36.2132	1.71595	21.037	21.2846
ASGR1	65.3751	113.766	90.3183	29.8818	89.5275	83.6364
ENSG00000279812	1.29348	1.76925	4.14175	0.965606	3.02294	3.61822
ACADVL	8035.51	7353.24	7342.26	5669.84	8030.84	7792.96
MIR324	1.15204	2.57662	3.35703	3.74806	2.32687	4.06163
DVL2	2152.42	2298.16	2178.58	3626.7	2713.13	2633.44
PHF23	1417.64	1479.84	1420.35	1984.77	1808.07	1598.13
GABARAP	37.8502	21.5883	24.7572	15.2978	16.3754	24.1129
ENSG00000279641	16.2394	8.64411	6.72557	15.3439	16.712	9.57317
CTDNEP1	1951.4	1915.18	1923.12	2669.96	2465.45	2457.8
CLDN7	33.6614	21.8605	31.4213	33.1408	32.2287	38.0966
SLC2A4	0	1.67152	0	8.65058	0.801155	1.86099
YBX2	1.01059	2.12202	1.36541	4.0613	0.255118	1.03049
QRICH2	245.153	258.574	254.805	119.909	191.114	198.982
ENSG00000267592	0.717965	0.955558	2.09648	0	0.520504	2.3398
RASL10B	9.1963	16.7522	15.5436	203.403	7.88465	6.7233
GAS2L2	2.42693	1.20058	2.5148	0	1.85243	0
MMP28	237.97	235.089	232.385	3.66995	6.2465	5.99988
ENSG00000271392	6.8395	4.96374	4.21694	0.226791	1.53071	1.04821
C17orf50	5.06312	5.67951	5.40755	0.571984	0.809706	0.266979
ENSG00000270871	60.432	44.2491	44.6567	34.1929	14.969	21.8417
ENSG00000270894	1.56129	0.690815	0.428796	0	0.578404	0.514254
HEATR9	46.3349	38.9592	38.0977	13.4164	31.9027	21.1165
ENSG00000271268	3.72172	1.49979	3.5251	6.53573	7.03368	3.85954
ENSG00000270240	14.693	13.4239	14.0948	6.80719	9.33933	7.41254
GFAP	3.00596	3.72425	7.86415	0.497641	13.429	6.78032
ABHD15	2110.46	2078.59	2097.91	877.127	1450.18	1397.77
ABHD15.AS1	0.272842	0	0	3.01461	0.265386	0
TP53I13	1752.78	2048.11	1833.96	1272.82	1855.12	1746.5
ENSG00000264290	55.9786	51.445	54.9344	15.1231	26.511	32.7288
GIT1	3661.54	3860.37	3528.05	9102.97	6854.65	7116.98
ANKRD13B	33.2968	30.5137	29.4257	746.134	136.803	149.149
ENSG00000264007	0	0.529485	0	3.30795	1.83717	1.03082
ENSG00000263370	1.29448	4.05607	4.50955	0.263203	0.265386	3.40216
RNU6.920P	1.96283	1.68084	3.04939	1.2441	0.510236	0
ENSG00000265625	20.156	16.5936	17.1903	8.06324	4.00078	14.8936
FAM222B	637.913	630.064	612.735	1099.54	641.805	828.554
PIPOX	44.6583	41.687	42.7436	6.52044	11.6563	19.3577
ENSG00000263781	0.412172	0.941165	1.58377	2.81046	1.44601	1.28794
ENSG00000263709	6.14131	7.45259	6.49524	0.263203	0	2.56293
SEPTIN4	25.9774	30.4448	35.384	46.8433	23.2008	34.2334
MXRA7	2188.18	1876.82	1656.02	853.417	2235.09	1883.33
BAIAP2	502.512	490.274	487.499	249.122	455.29	449.878
UTS2R	2.19146	2.59199	1.33527	0.226791	3.90864	4.93597
TBC1D3E	15.3894	6.46769	9.82016	4.97641	9.43936	4.78989
TTLL6	1.03169	0	0.643194	2.05483	0.510236	0.252363
UBE2G1	3330.36	3100.26	3113.25	3606.14	3213.03	3230.2
KCNAB3	160.877	140.934	138.503	152.62	102.73	134.804
NAA38	497.736	583.522	516.623	683.989	592.993	501.958
TBC1D3	1.36421	2.3404	3.64023	0.973253	3.11276	1.26182
TRIM37	1254.89	1269.98	1307.68	1787.76	1200.06	1210.43
GDPD1	111.124	110.119	129.497	66.8458	72.3385	79.7545
YPEL2	3842.05	3705.66	3757.56	600.907	1590.28	1665.38
TNFSF13	300.66	306.867	294.087	117.093	422.884	393.814
GPRC5C	22.8803	16.7271	8.19589	23.6164	10.3768	10.9956
CD300A	1724.65	2187.76	2262.04	1158.82	2804.44	2572.01
CD300LB	730.796	645.994	600.3	43.3364	203.722	191.047
CD300C	1948.73	1991.34	1979.61	379.705	1808.92	1715.42
ENSG00000236770	1.43864	1.44186	1.81865	0	0	0.518223
CD300LD	14.5619	14.215	16.9915	4.01591	12.2026	15.4822
CD300LD.AS1	1.1222	1.82344	1.34016	0.497641	0	1.03446
ENSG00000262228	8.19889	6.5713	10.9397	5.28717	5.27526	5.9364
ENSG00000262003	1.10512	1.18557	2.02561	0.497641	1.06482	1.58217
RFNG	1107.07	1224.35	1058.39	783.574	1007.97	940.991
DUS1L	3524.26	3838.44	3450.98	8317.71	4699.67	4635.99
FASN	2954.09	2575.18	2309.84	35484.7	12121.5	15139.7
ENSG00000265678	25.3132	21.9232	24.6769	15.0214	15.537	18.7397
ENSG00000266654	2.34496	0.690815	1.28639	0.907165	0.530773	0.800937
ENSG00000280407	68.5855	60.6517	94.8615	25.2696	26.5876	43.1822
PIK3R5	22781.5	21660.9	21751.2	6423.41	16445.5	16835.3
LRRC37A3	78.6367	66.6431	78.8743	27.6309	37.181	48.5977
GSDMB	747.518	628.897	627.878	430.758	271.525	343.133
CORO6	45.1711	33.8101	35.2111	75.6163	18.2989	27.2711
OR4D1	37.4622	35.2203	41.397	12.3086	18.2894	19.2428
TRIM16	269.498	284.681	287.017	205.128	260.137	260.665
ZNF29P	0	0	1.20293	0.951224	0	0.757089
ZNF286A	232.589	186.252	219.586	325.935	214.215	226.357
UBE2SP1	6.49804	7.80687	11.8853	31.035	10.3885	16.6022
ENSG00000267312	10.3814	16.3007	10.1226	5.46089	5.01782	11.5908
E2F3P1	104.462	87.5813	86.0808	52.888	48.4509	81.8729
TAF5LP1	392.419	409.533	468.897	321.808	402.361	483.189
ENSG00000267074	235.153	285.825	271.218	171.533	212.388	280.45
ENSG00000267035	2.43336	2.56658	0.904732	2.8377	0	0.266979
SLFN14	116.817	79.8077	81.1413	10.0177	34.3156	28.8102
ENSG00000267359	3.40549	0.480621	1.76895	0	0	1.02851
ENSG00000242660	1.30242	2.1214	4.65075	1.0164	4.40406	1.58726
ADAP2	1534.2	2125.7	2413.7	933.957	2328.36	2123.27
ENSG00000230113	12.9392	17.1776	23.489	6.77614	11.8392	14.1465
RN7SL138P	29.0964	24.3573	39.2964	15.5408	28.2759	31.6644
LINC02978	58.889	92.371	88.3122	25.0444	76.9965	67.1893
ENSG00000286194	33.5544	46.277	42.9268	8.31434	46.7747	48.1689
RNF135	1421.2	1858.34	1666.05	634.635	1308.29	1223.37
ENSG00000264456	63.4208	60.0943	82.7915	35.4325	59.4427	71.7133
DPRXP4	10.9698	4.03723	6.05189	4.41927	4.127	8.76577
ENSG00000266340	3.32119	1.63607	1.36937	1.13396	2.85764	1.28206
ENSG00000264148	4.83216	8.40468	7.48178	7.12892	7.21784	4.68534
MIR4733HG	3.58921	2.01017	0.690334	1.25236	1.39838	7.6032
ABCA9	5.69218	2.39645	4.47861	2.98585	2.3166	2.06719
ABCA6	44.9378	26.3723	33.854	10.2415	28.8987	32.3876
SNRPGP4	18.5849	9.83303	10.2707	10.6473	3.88838	4.1412
ABCA10	49.253	32.1768	49.4311	17.6735	24.3813	24.8927
TNK1	396.413	414.917	391.095	316.796	144.249	144.988
ENSG00000267271	1.81223	1.25477	1.81121	0	0.578404	0.518223
ENSG00000267711	3.29699	3.3624	3.29197	0.979989	1.10063	1.29271
ENSG00000267547	14.4226	15.4303	23.0938	14.1167	16.2851	18.8254
ENSG00000267745	8.39215	8.3727	4.88004	3.65405	5.75313	5.21951
ENSG00000267648	4.59006	11.9729	10.7223	2.95763	8.00701	2.3232
SLFN13	2212.55	2202.45	2224.18	1407.13	1085.08	1212.71
SLFN11	2654.16	2788.17	3250.32	2806.95	3763.54	4339.06
KRT36	0.482895	1.19151	4.78798	0	4.87739	1.03049
KRT15	2.30508	1.55399	1.73649	0	2.65187	5.28642
EIF1	41080.4	42106.9	40941.4	56499.2	52504	48276.9
CCDC92B	4.65214	9.84237	7.27508	5.5207	3.63326	3.58931
RPL38	18925.3	21134.7	20958.8	18572.4	18457.3	15080.6
MGC16275	41.0151	52.1005	47.4825	19.4775	51.0321	53.4881
TTYH2	710.676	1013.7	1085.87	361.614	724.243	801.133
DNAI2	22.8609	17.4395	12.0026	1.95637	4.21883	1.78116
KIF19	48.3822	76.6631	94.1291	14.2981	35.8282	38.9417
ENSG00000283566	1.73046	2.30939	0	1.55045	0.869324	0.763838
ENSG00000279339	1.48555	4.27007	1.5904	0	0.78589	0
LGALS3BP	1252.92	2165.25	2106.06	3303.56	2035.11	2557.9
CANT1	3205	3285.3	3262	3956.37	4532.02	4236.54
C1QTNF1	1997.11	2298.89	2021.05	1501.64	3133.46	3230.66
ENGASE	3864.48	4116.93	3805.52	1238.28	1453.5	1661.53
RBFOX3	10.7758	20.1195	15.0949	4.95644	5.5713	7.17324
LINC02078	0.272842	0.465254	2.33428	0	0.796159	0.757089
ENPP7	1.47159	3.11117	2.93137	4.7607	4.72591	4.39588
CBX2	26.4046	36.5119	33.9359	107.064	20.4921	24.2478
MYH10	485.209	401.264	434.774	500.441	409.229	484.766
OMG	22.7356	20.5166	21.0842	4.56635	15.4752	28.5599
EVI2B	6849.61	6320.97	6468.04	1409.69	6813.33	6845.15
EVI2A	3054.2	2808.15	3046.37	898.31	3904.37	3307.43
AK4P1	6.09521	17.2592	10.3632	18.788	14.4066	23.5083
RAB11FIP4	4304.81	4133.83	3913.49	2537.02	3215.35	3296.8
RN7SL45P	0.990806	0.470582	0.214398	0	0.765354	0.777335
MIR193A	0	5.21222	1.55455	1.14397	2.32392	0.777335
ENSG00000278546	5.44394	7.5281	7.82803	0.534812	4.74274	3.88097
TBC1D3L	96.9416	130.352	99.3479	48.0469	67.085	78.2539
MFSD11	1531.18	1484.79	1518.18	907.177	1311.8	1302.89
LINC02080	11.4918	6.06563	4.73129	1.37	2.89546	2.82879
ENSG00000287836	0.420108	0	0.428796	0	0	1.54673
LINC00868	0.630162	0.985674	1.22004	0.995282	0.289202	0
MGAT5B	430.937	278.886	200.246	13.7052	73.17	42.7749
ENSG00000267568	119.154	84.4733	85.9423	0	8.98214	10.0978
ENSG00000267521	100.643	73.161	84.0896	1.02557	3.51093	6.50804
ENSG00000280122	15.1483	12.1905	16.2674	0	0.554588	1.28484
ENSG00000236234	1.53649	4.73871	1.376	0.724432	2.70149	3.11032
Metazoa_SRP.137	0.840216	1.17491	0	0.263203	0	0
ENSG00000266918	1.90175	2.49862	3.41312	0	0	1.30343
ENSG00000131484	2.43156	1.92684	1.31083	0.285992	1.94442	2.03828
ENSG00000267198	4.38332	1.56402	1.1502	2.79155	1.44601	2.32526
ENSG00000267246	0.7259	1.90241	0.464642	0	0.290919	0
DND1P1	22.2004	23.3976	17.0225	7.84486	9.23852	13.1772
ENSG00000285668	5.89851	5.22874	2.04353	0.78961	1.57678	2.08466
ENSG00000280022	5.99384	2.78805	1.81295	0.24882	2.22351	1.0162
RPS26P8	1.83917	2.68029	2.04179	1.4556	1.33021	4.1058
CHCT1	0	1.69062	2.28248	7.55532	1.56479	0.252363
APPBP2	2008.71	1916	1985.87	1762.95	1552.05	1618.72
ENSG00000270553	0.202119	0	1.91037	2.15952	0	0.504726
RNU6.623P	0.972019	2.32627	0	0	0.765354	0
RPL36AP46	0.614291	1.6502	0.69126	0.739575	3.40241	1.0336
ENSG00000275413	7.01119	2.91589	1.57807	1.00966	4.50151	3.05138
ENSG00000227782	13.2513	6.4048	8.29004	4.92358	6.92177	4.13182
PIGL	448.588	430.348	426.888	341.753	277.272	291.066
CENPV	362.633	377.459	356.152	1501.95	499.004	461.656
UBB	8318.25	8367.89	8421.51	17207.4	14285.9	13737.9
FTLP12	0	0.690815	0.488157	0	3.02138	0.257127
ENSG00000264739	0.696063	0.234982	0.857592	0	0.289202	1.3349
TRPV2	2094.03	2450.95	2479.08	2774.62	4178.6	3997.78
ENSG00000239203	7.84234	9.12401	7.45887	5.13681	6.12044	5.65849
ENSG00000266651	14.6662	13.5366	13.9847	40.9492	15.4428	19.3009
KLHL10	1.6491	0.710275	0.523076	3.00008	0.265386	0.266979
KLHL11	477.197	417.643	461.512	710.602	442.638	512.221
ACLY	7544.56	7376.43	7576.94	19422	10292.3	11540.9
ODAD4	19.6044	22.9632	21.5875	32.189	17.7648	27.2947
CNP	3147.04	4657.35	4753.04	6713.64	4131.02	4194.38
DNAJC7	3243.02	3443.28	3646.67	6679.82	5108.69	4845.62
NKIRAS2	2651.93	2808.79	2867.82	2839.44	2928.36	2902.33
C17orf113	49.701	67.9272	70.1079	23.2252	28.3398	20.8996
DHX58	1468.51	2917.21	3317.23	4317.25	2011.7	2174.94
KAT2A	2207.53	2426.39	2468.32	5295.02	1737.1	1808.85
HSPB9	7.48251	4.61717	4.21241	3.20123	3.15355	8.29511
PPM1D	955.411	887.103	973.973	548.803	688.733	674.569
RAI1	1673.07	1587.81	1426.53	1944.84	2156.25	2528.6
TEX2	1602.31	1512.74	1581.7	2265.51	1643.78	1693.97
KRT17	0.243005	0	0	1.1068	2.53465	3.11714
GP1BA	106.788	85.6828	94.1448	36.9648	36.3539	41.4234
TRAF4	1025.67	941.045	912.161	3793.64	3030.32	2444.38
SLC16A6	4455.39	4010.34	3765.02	573.47	2366.28	2215.76
ARHGAP44	37.0766	18.4625	22.143	16.4332	9.99701	10.2841
PITPNA	10125	9862.79	10064.6	10215.2	10938.8	10465.5
CEP95	1776.44	1689.92	1727.75	1469.7	1546.52	1523.85
SEZ6	3.84559	2.16058	8.40921	1.57922	5.16657	2.03915
SPAG9	5152.29	4579.65	5003.92	4725.36	4826.56	5384.99
MPP2	44.0271	57.7275	44.8018	46.57	51.7751	53.5314
PSME3	5414.42	5465.44	5504.94	17747.1	8661.7	8638.64
NARF	3943.43	4025.07	3872.03	4125.14	3599.15	3391.68
SCARF1	748.265	593.638	580.499	1691.82	1397.79	1352.17
MED24	2865.53	2896.77	2815.51	6077.83	3585.15	3876.97
B9D1	28.1093	23.649	24.9884	117.296	47.9403	49.5195
B3GNTL1	350.441	291.022	319.684	365.294	301.481	303.547
SSTR2	21.2178	42.1903	42.2144	671.882	140.553	161.915
COG1	1180.56	1211.71	1183.95	1064.63	1008	1148.29
ENSG00000277728	15.3786	8.25684	9.59726	3.98672	5.55542	8.32297
C17orf80	811.979	777	867.023	812.445	674.725	632.422
ENSG00000265010	2.8376	3.31851	3.45167	2.78919	4.94542	3.62132
CDC42EP4	435.141	400.231	336.217	357.456	498.704	458.579
VCF1	1210.65	1123.78	1130.95	1210.44	1284.84	1287.28
ENSG00000279570	4.25253	2.5967	5.2503	3.14564	2.24049	3.38303
RNU6.638P	8.40141	6.0985	9.6268	6.5915	4.45185	3.91053
ENSG00000287539	0.272842	3.40532	4.09939	1.81433	0.265386	0
AFMID	139.146	159.927	157.054	312.425	109.739	126.514
KRTAP16.1	2.30639	1.44498	5.41766	0	0.265386	1.0533
RNF222	7.60456	8.32669	7.25645	1.2516	2.27457	0.776469
C17orf99	8.14212	5.00346	4.40062	16.4751	23.1476	20.7183
GLOD4	3105.95	3143.84	3303.25	3269.08	3042.02	2834.41
DNAH2	0	1.42179	2.34743	5.63044	0.265386	1.03836
SLC39A11	824.241	1064.98	1093.19	964.284	1184.65	1231.75
ELP5	1250.99	1285.47	1264.12	3496.9	2544.03	2300.29
SPDYE4	4.36352	3.80882	7.30022	0.857976	0.290919	3.32558
USP36	6332.11	5689.98	5516.04	5971.49	4015.34	4270.49
TAF15	8584.91	8093.21	8307.61	13615.9	8725.51	9312.65
ASGR2	18.9583	24.8337	17.6809	10.2044	21.787	13.5853
PYY	1.11617	1.4265	0.893438	0	0.801155	0.785203
EPOP	294.99	315.737	358.508	5840.87	1201.58	1297.89
MIR4734	2.28097	3.83113	2.65518	1.02405	4.1133	2.10436
MLLT6	23870.1	25014.8	23625.7	31591.9	23630.1	26221.9
ENSG00000275665	1.7822	0.930507	1.12576	4.69172	2.60252	1.04345
CISD3	418.341	512.633	471.863	2172.93	908.451	863.194
PCGF2	5.68383	4.03066	4.90122	6.31559	6.76716	3.6044
PSMB3	3996.46	4388.26	4115.63	12438.7	7822.35	7346.91
PIP4K2B	5190.13	4850.07	4847.5	4746.72	4228.56	4406.41
CWC25	1774.12	1690.41	1740.32	2467.44	2068.97	2052.56
SPMAP1	0.890247	2.5688	0	0.453583	1.35746	0
DCAF7	4506.22	4384.62	4559.02	7079.52	5379.82	6032.52
TACO1	67.4616	88.5724	86.8032	133.627	92.4701	86.7157
ATXN7L3	6087.78	6418.14	6211.8	8276.65	7879.99	7930.92
HEXIM2	12.8669	12.9425	12.2186	23.6004	8.83036	7.12604
SLC16A11	50.107	57.6751	50.5213	80.8293	56.407	56.0711
DCAKD	708.404	778.406	751.687	829.147	829.565	798.018
FBF1	435.185	441.147	423.535	189.957	209.251	201.73
ENSG00000283538	4.1357	2.61135	2.70721	0.987636	1.90877	1.06792
SLC35G6	1.96051	2.09662	0.232321	0.951224	0.546037	1.00945
SPECC1	457.683	461.497	568.064	613.3	513.845	590.378
CDK3	6.57851	16.2503	14.7864	6.9292	14.0492	11.9073
GPR142	0.202119	0.230272	2.04516	0	0.255118	0.257127
EPN2	128.988	125.337	113.465	192.737	124.359	128.226
SLC35G3	0	0.950585	1.35808	0	9.44689	11.2983
RUNDC1	1026.06	1057.76	1070.7	957.434	1005.84	1056.2
EFCAB5	29.4561	28.4792	28.5316	5.07096	20.7148	16.1266
ENSG00000288807	6.74666	6.77803	10.0851	1.69316	5.18354	8.81698
ENSG00000224738	30.2704	43.4803	38.0544	34.0972	26.2259	18.2575
ENSG00000289021	20.1586	17.6503	13.784	21.0769	17.671	18.2045
CCDC144NL.AS1	6.67846	5.66362	1.67898	0.453583	1.66892	1.02295
ENSG00000289388	1.43593	4.12128	1.78688	0.753198	0.289202	0.757089
AKAP1.DT	61.5545	61.2226	48.7693	7.24632	18.437	16.5907
ENSG00000289371	0.272842	0.460543	0.45894	2.47756	0	0
TANC2	2299.97	1861.98	2070.8	520.561	849.462	1113.04
CCDC57	2299.72	2037.29	1992.35	1314.65	1402.26	1562.1
SLC25A11	2336.95	2572.35	2466.58	3454.15	2987.2	2789.31
RNF167	4548.13	4913.87	4652.84	5530.58	5730.09	5409.78
PFN1	26062.1	30568.8	28754.2	47203.7	54233.9	48608.3
ENO3	452.79	503.884	567.878	564.887	338.424	367.966
SPAG7	2150.51	2382.82	2233.89	2906.86	2847.08	2561.94
CAMTA2	2765.2	2718.24	2730.74	3525.06	2980.13	3373.3
MIR6864	0.606356	0.264743	1.78025	1.00966	0.796159	1.5507
MIR6865	2.57923	0	0.69126	0	0	1.83143
ENSG00000234203	1.4966	0.475293	0.475936	0.24882	2.31877	0.770586
CAMTA2.AS1	16.0328	8.23614	11.7281	18.9149	3.68433	5.41002
KIF1C	3038.96	3182.52	2985.65	5004.23	3819.5	3873.81
KIF1C.AS1	35.7143	42.2184	40.5343	8.40859	12.6263	10.799
SLC52A1	15.2048	18.185	15.6656	4.62118	4.23613	4.11223
ENSG00000262495	6.87374	1.1702	1.53745	0	1.59232	0.504726
ZFP3.DT	3.88959	4.53312	1.376	0.973253	1.61941	1.05218
ZFP3	719.064	691.283	657.846	299.764	456.666	421.818
USP6	19.8522	23.6365	21.4229	12.7551	7.54052	14.8537
INCA1	117.805	126.098	118.606	73.3495	60.526	66.2567
ENSG00000262979	2.66933	1.39105	0.9585	0	0.255118	1.32028
ENSG00000280248	0.545683	4.65848	1.10784	1.53607	0.255118	0.770586
RNF213.AS1	80.0152	102.662	126.243	130.81	53.003	108.47
ENDOV	309.173	341.684	293.014	211.732	347.081	296.669
MIR4730	0.840216	0.690815	0	0	0.510236	0.773366
ENSG00000260369	1.26947	1.39576	3.16929	3.6289	2.85764	3.8905
NPTX1	131.226	96.2085	85.3442	191.933	1045.57	719.748
ENSG00000262172	0	0.690815	0	6.34881	0.290919	2.82323
CCDC40	13.0377	11.9914	13.2065	8.51018	20.6608	15.6849
EIF4A3	3005.16	3202.94	3082.42	9878.21	5044.2	4717.11
ENSG00000279259	10.0052	8.85429	12.2647	2.51758	3.80727	3.61854
ENSG00000275479	0.83228	2.14584	3.71506	0	0.530773	0.252363
ENSG00000262580	399.619	325.628	338.297	38.5375	112.853	121.296
ENSG00000289689	0.243005	0.480621	0	0.680374	3.30516	1.28563
LINC01989	4.18333	1.05897	0.523076	4.73168	0.255118	1.79545
CCL7	4874.45	6361.63	9520.28	12995.6	27036.8	24221
CCL8	232.136	3221.64	6932.77	64181.4	14051.1	16041.3
CCL13	39.1406	100.597	158.728	146.207	387.965	278.74
CCL1	28.2924	17.1176	13.3819	14.5493	22.0887	18.4479
CCL2	82207.4	103717	97736.5	85379.9	246095	198217
TSPAN10	19.5565	22.3547	17.4095	9.37556	10.7034	10.0474
PHB1	1331.49	1405.52	1425.8	10597.3	3949	3637.39
LINC01976	2.43336	1.48504	1.52523	7.55319	1.27559	6.02247
G6PC3	757.41	859.728	876.634	1374.22	972.76	1068.3
ZNF594	255.239	231.366	251.095	164.482	141.926	170.758
SCIMP	247.793	311.902	411.493	369.899	238.1	325.437
ENSG00000263164	5.87782	10.1761	2.86224	2.37806	0.578404	3.31916
TNRC6C	2533.13	2210.22	2187.72	1217.03	1323.63	1687.98
ZNF232	347.052	332.424	366.519	690.847	301.79	272.166
TEX14	38.2747	21.2973	23.2077	14.657	12.8039	24.0944
U3.42	1.41483	0.469964	1.83402	1.57324	1.03074	0.757089
ENSG00000264050	1.01059	0.921087	1.1616	3.12589	0.867606	4.88025
TWF1P1	2.78406	3.38498	6.61012	17.8223	8.60248	5.94737
CRYBA1	2.88642	3.50801	3.45352	0.746461	1.87797	4.11223
NUFIP2	6136.82	5387.88	5727.91	5744.01	4154.07	5049.68
MYL4	1.8481	3.62617	6.32962	0.24882	2.6058	7.57927
ITGB3	265.806	138.38	125.473	298.777	788.595	544.901
EFCAB13	209.26	171.125	180.636	56.4081	54.8112	72.2351
ENSG00000253347	1.27158	1.38163	1.1616	1.34797	0.799438	2.0965
SEBOX	0.243005	0	0.493859	0	0	1.81378
RSKR	313.307	267.775	272.351	287.862	163.8	212.347
ITM2BP1	4.04941	0.704946	1.33527	3.2922	0.510236	0
LGALS9	1447.21	3428.15	4060.36	5025.89	3086.59	3311.08
LGALS9DP	0	1.68084	3.65419	2.54574	0.530773	0.771381
ENSG00000266527	3.57294	1.65206	0	0	0.510236	0.266979
LYRM9	226.381	228.784	205.216	63.8668	87.4651	80.3962
NOS2	5.44133	6.36484	3.76894	2.31197	2.56874	0.770586
SUZ12	4113.06	3773.27	4133.28	7696.13	3984.79	4161.87
ENSG00000278867	61.8931	50.5938	51.8608	10.6538	19.7411	24.2616
WDR45BP1	6.65697	8.00403	2.69335	5.43115	0.843791	3.59772
ENSG00000214708	6.31109	3.78439	4.7434	0.526407	4.47579	1.02573
ARGFXP2	7.35232	5.16327	6.52643	5.68155	3.74551	2.3345
ENSG00000280033	19.6207	19.1749	17.3059	11.888	7.64504	6.50017
ENSG00000280020	16.4552	15.2673	17.099	18.7422	13.1716	22.5496
LINC02887	4.29733	4.43169	2.78785	2.41523	3.02451	1.78004
ENSG00000280136	0.696063	0.955558	1.12576	0.775227	0	0.252363
DOC2B	23.0117	13.5293	5.32491	7.86537	4.41964	5.6835
RPH3AL	114.951	102.598	93.8265	100.771	99.4605	103.05
RPH3AL.AS1	36.6303	34.4221	38.9302	0	1.91205	4.36361
LRRC37B	1388.82	1382.86	1451.3	379.066	635.839	638.014
OR1G1	0.210054	1.72474	0.893438	0.263203	1.7438	3.0879
ENSG00000261848	6.87635	0.769796	2.68451	0	1.8848	4.1041
TRPV1	280.422	287.293	272.825	73.9734	142.804	142.268
ENSG00000263338	0.7259	0.985674	3.88673	1.00966	1.06155	2.57722
CTNS	1687.79	1743.2	1647.18	2070.84	2280.73	2098.25
ENSG00000261916	1.75839	0.794228	1.8048	0.526407	0	0.800937
SHPK	89.438	84.4736	81.6257	114.951	104.807	84.2984
ENSG00000262248	1.58008	3.5686	3.19872	0.489995	0.255118	1.80028
CTNS.AS1	10.3955	7.25234	11.8448	11.7993	8.09321	14.5778
TAX1BP3	1.87461	3.61463	3.13251	2.37966	3.88139	6.50547
P2RX5.TAX1BP3	74.3313	69.9622	60.6843	106.195	78.6446	74.5232
RPL21P125	11.3098	5.95911	7.93945	6.69407	8.40313	2.58462
EMC6	20.6805	34.0528	17.6667	31.5756	23.4788	33.9073
P2RX5	496.761	485.876	451.809	1431.3	791.095	798.057
ITGAE	2213.93	1803.15	1731.9	1115.33	2268.79	2319.37
ENSG00000262692	18.6953	15.7091	22.8594	13.3428	24.1934	22.3983
HASPIN	98.3017	67.9365	71.3604	243.899	88.8452	113.072
ENSG00000262358	1.63805	2.201	1.39392	0.453583	0.255118	1.03049
ENSG00000267737	99.5792	108.097	109.995	88.1492	89.3851	115.979
SOCS3	28243.2	35259	35765.6	26129.5	32959.4	34192.4
RN7SL236P	0.210054	1.65082	1.10784	2.37354	0	1.57827
PGS1	2767.78	2768.16	2555.81	2567.61	2323.2	2307.51
TMEM235	0.545683	3.32172	0.702555	0	0.265386	1.52768
RNASEH1P2	0.486009	0.729996	0.446719	1.31845	0.578404	0.781233
CCDC144A	52.8634	27.9988	45.9688	24.0548	18.555	34.379
ENSG00000266302	5.52081	3.81923	8.20157	2.7807	2.12309	4.58978
UPF3AP1	6.81639	5.19924	5.12669	3.38681	2.76439	4.11277
SRP68P1	1.09137	0.529485	0.929283	0.226791	0	0.504726
ENSG00000264673	0.758851	0	0.214398	0.226791	1.06155	1.0297
FAM106C	0.818525	5.0239	5.62879	2.7215	1.68758	0.757089
GOSR2	1688.81	1788.54	1788.65	2490.51	2292	2149.84
MIR5089	1.0344	0	1.54967	0	0	0
RN7SL270P	2.11783	1.41584	1.9283	0	0.796159	0
ENSG00000289730	0.758851	0.961242	0	0.24882	0.867606	0.518223
CDC27	2246.18	2221.98	2400.44	3979.67	2677.21	2785.57
ENSG00000239291	0.445123	2.81098	0.464642	1.2441	2.20469	1.30256
ENSG00000262265	3.66928	2.10692	6.23894	3.94442	0.520504	2.10548
ENSG00000261872	0.243005	1.2203	0.493859	0	0.265386	0.504726
KRTAP29.1	2.32618	2.78334	3.39836	0	0.530773	0.77535
PPM1E	5.07878	7.67469	7.05894	6.1997	3.6644	7.75801
RAD51C	438.62	466.021	450.264	1273.68	538.815	475.474
RNU6.288P	0.404237	0	1.62625	0.907165	0	0
STRADA	257.789	221.402	233.973	114.126	98.9198	154.223
CCDC47	3324.22	3482.55	3537.05	6780.79	5232.69	5189.91
DDX42	6873.15	6652.12	6794.28	8447.99	6220.07	6483.5
FTSJ3	2761.86	2748.71	2779.34	10896.2	4505.98	4585.38
ZNF385C	27.3027	34.6077	35.6883	18.6125	20.3047	26.655
SMARCD2	3905.35	4128.43	3995.48	5837.43	4881.98	4537.67
ENSG00000289011	3.41442	1.44186	1.36541	46.6132	0	4.37711
ZNHIT3	1392.04	1411.41	1409.4	1822.85	1594.44	1350.05
MYO19	938.826	927.479	923.559	2302.29	1066.62	1045.51
PIGW	336.728	328.989	314.387	1625	605.906	593.082
GGNBP2	4457.7	4268.12	4461.98	3828.49	4103.63	4033.19
ENSG00000274756	6.3795	12.7203	6.28096	10.0629	3.05531	14.0482
DHRS11	200.783	209.87	190.721	314.076	212.308	203.524
MRM1	181.363	206.441	210.621	861.155	272.532	279.255
ENSG00000288748	10.5947	5.93369	11.7677	4.94333	2.07503	5.95856
TMC8	6062.01	6912.44	6462.71	3755.25	5367.52	6206.74
CD79B	1129.9	1275.25	1170.56	322.958	757.189	619.193
WRAP53	588.29	662.373	622.234	1139.73	615.756	612.038
BAHCC1	107.569	180.991	155.591	52.2906	84.5004	107.617
ENSG00000289182	6.5574	6.66369	9.60632	3.88454	6.22802	5.66913
TMC6	9086.99	10320.7	9250.62	4860.83	9837.84	10320.9
STAT5B	12599.7	12012.4	11952	10115.8	8243.27	8506.7
Y_RNA.670	1.70566	1.66681	1.38822	0.680374	0.833522	2.06243
RPTOR	2031.14	2045.56	1837.05	3505.57	2595	2694.28
LPO	0.272842	1.15136	2.79718	2.72562	0.255118	1.28087
ENSG00000286788	0.202119	2.56125	1.81295	13.2133	1.8577	0
MPO	307.636	361.223	280.236	26.6784	96.0121	127.082
TSPOAP1	2177.86	1957.01	1757.38	762.31	1395.7	1618.81
SUPT4H1	10.2449	10.0972	11.4337	4.24992	5.41442	10.1165
ENSG00000285897	38.1441	32.9273	22.4661	14.9576	16.0192	19.9595
RNF43	32.226	25.0818	26.3256	27.9768	13.9456	26.9844
UNC13D	6922.51	7448.72	6814.62	7106.11	8913.1	9264.41
ENSG00000282980	11.6614	7.01984	7.88521	1.27287	3.60322	2.85947
ENSG00000288993	0.83228	1.20155	1.41081	2.5116	0.290919	1.30534
LINC00324	292.404	311.913	299.071	41.5186	210.702	198.203
ENSG00000288750	1.40609	3.60459	3.80108	6.44012	0.580122	3.10952
CTC1	5802.03	5464.58	5511.12	2585.41	3016.99	3401.08
NLRP1	9089.39	8677.98	9110.26	1794.7	3033.94	3544.34
KRTAP4.6	0.818525	0.794228	1.30431	0.571984	0	0
TBC1D3D	4.83037	3.99469	4.07356	3.40187	4.24618	5.55199
TNFSF12	678.407	738.622	678.821	734.35	926.344	803.45
VAT1	4713.65	5245.52	4925.07	1839.11	4833.74	4282.49
NBR2	261.078	260.111	245.843	132.362	205.717	173.206
ENSG00000267681	9.07636	13.3853	9.92596	2.90683	5.46077	5.66856
ENSG00000267002	372.718	320.841	333.026	149.506	157.956	153.701
BRCA1P1	8.61065	5.35747	6.38593	4.6098	1.27559	1.26182
ENSG00000267340	3.80178	4.80862	2.85968	1.00278	0	1.78116
NBR1	10551.5	10143.5	10538.6	6084.15	8666.21	9092.01
TMEM106A	1179.71	1463.98	1492.81	1806.69	2080.74	2090.19
CCDC200	66.4961	70.2815	79.5538	98.2766	65.5803	100.73
PLEKHM1	3552.07	3744.66	3482.63	2200.73	3817.74	3824.19
ENSG00000262898	4.97903	7.52562	4.03421	5.40927	11.026	6.99017
ACSF2	539.116	629.047	603.083	155.001	427.065	422.514
CHAD	11.7005	18.0806	14.4741	1.71207	3.40524	4.34575
ENSG00000275897	3.06775	3.15968	2.95745	0	0.799438	1.81039
RSAD1	2612.78	2823.61	2721.32	2873.56	2249.13	2267.13
ENSG00000249451	1.48787	2.63205	1.51079	0.226791	0.867606	1.29105
ENSG00000250286	1.82038	4.95682	2.81033	0	0.265386	0
EPN3	4.61278	2.60043	6.00464	2.06491	1.58205	0.776469
CACNA1G.AS1	1.59907	2.27927	0.464642	1.43357	0.290919	0.259112
ENSG00000262052	1.05027	0.240311	0.857592	0.263203	1.92903	0
NOG	581.636	677.863	593.159	20.3225	205.893	152.426
KCNJ12	0.83228	2.97924	0.714776	1.40481	0.265386	0
ENSG00000287671	2.02119	0.935218	2.35838	0	0.289202	0
RPL21P120	10.095	11.0635	14.958	6.67379	10.576	4.13503
KPNB1.DT	28.3308	34.9129	40.4095	16.4219	33.021	21.539
CACNA1G	73.0498	78.0234	56.9411	3.79718	43.5816	57.1775
NPEPPS	3167.56	2945	3039	4214.49	3152.97	3205.13
RABEP1	1347.73	1294.45	1379.85	2461.48	1535.03	1524.66
ENSG00000263220	1.56421	3.26149	2.20427	0.526407	0.255118	3.33987
RPAIN	1056.36	1003.33	1062.93	1232.98	951.468	875.987
ENSG00000263272	82.569	87.5798	95.8289	56.5906	52.5394	55.8975
C1QBP	2391.48	2554.87	2767.83	15845.3	5258.51	4696.25
DHX33	1072.49	1071.3	968.102	4443.27	1423.71	1603.82
DERL2	2260.99	2556.41	2553.96	2743.54	3560.54	3251.72
MIS12	1579.89	1543.81	1553.11	2424.07	1664.99	1604.96
NUP88	2052.11	2133.98	2371.38	6619.51	5008.61	4800.81
DHX40	2553.91	2526.03	2576.17	1844.9	2256.79	2200.88
ENSG00000273702	38.3351	29.2867	35.2601	15.8916	21.639	18.2898
PTRH2	416.518	443.335	425.945	1669.97	724.589	681.654
WHSC1L2P	2.82955	6.90836	4.2535	7.10993	7.01406	3.32082
DUSP3	3596.79	4264.46	4185.87	3401.9	4418.66	4338.13
CFAP97D1	1.2747	4.70585	1.8048	1.57922	0.765354	1.57827
MPP3	10.0747	8.28314	13.543	24.1214	22.6039	13.982
CDRT4	1.41483	1.45057	1.01693	0.285992	0.255118	0
TVP23C.CDRT4	3.08733	2.79747	0.643194	0.724432	0	0.252363
TVP23C	84.1025	85.8601	81.1662	84.6461	128.672	136.228
RPL9P2	0.890247	0.950585	1.14368	2.15127	0.530773	0.761853
PPIAP53	3.14218	4.89347	2.52435	2.92113	0.556306	1.03248
ENSG00000266538	6.81258	3.51122	6.81195	3.50688	2.83416	9.139
RDM1	12.2489	10.0631	13.433	8.34041	4.32778	6.72489
LYZL6	2.21939	0.529485	0.232321	0	0.872758	1.28563
CCL16	7.64705	6.04838	5.59818	3.62799	5.77863	5.97931
CCL14	5.17462	6.42994	4.29586	4.04752	2.54152	4.69931
CCL15	1.09719	0	2.18064	29.1618	0.867606	2.27603
ENSG00000278690	1.0344	0.529485	2.81777	0.78961	0.821692	0.519342
CCL23	156.93	262.855	256.858	377.046	527.558	400.344
CCL18	244.993	384.857	316.794	3260.43	1147.46	1244.54
CCL3	3448.33	3995.69	3671.79	7279.12	9551.74	8300.3
CCL4	12978.5	16991.8	15642.6	53728.3	33488.7	30768.1
RN7SL301P	2.38274	1.17082	0.643194	0	0.265386	0.252363
TBC1D3B	5.61152	3.38657	2.54972	2.79432	3.48416	2.57762
CCL3L3	6701.66	7937.02	7213.91	3635.86	17265.1	15375.2
CHD3	13725.9	13037.9	12778.2	13013.6	8373.46	9878.23
ENSG00000230647	237.109	171.884	201.818	153.377	293.46	293.219
TSPOAP1.AS1	944.724	902.106	870.593	434.047	807.836	829.331
ENSG00000267665	1.48555	0	0.453238	0.746461	0.530773	0
ENSG00000247011	2.04901	3.88532	2.96444	0.812399	0.510236	0.771381
FLJ40194	33.4691	25.7836	27.8859	5.72333	9.61846	8.57866
ENSG00000289913	13.0946	13.6601	16.4797	6.94325	7.02929	7.72066
COX10.DT	491.243	495.146	476.315	339.617	319.44	324.246
ENSG00000289147	6.54666	3.93701	6.09648	3.30273	7.01235	6.44131
MIR142HG	593.833	555.533	553.397	551.836	398.555	489.041
LINC00482	1.36521	6.36138	6.84847	4.8283	5.55791	9.11435
LINC03048	4.25474	2.53299	4.32216	2.76655	5.26622	3.92601
ZNF594.DT	52.7047	37.7831	36.187	7.25076	15.4204	21.6291
ENSG00000279069	15.2853	8.25809	9.76811	35.9901	13.7299	17.2047
ENSG00000288929	2.61971	4.41284	3.92294	2.22409	1.32693	4.1564
SNHG25	7.92633	6.1972	6.01617	16.5683	13.4391	7.29602
ENSG00000274213	55.7775	53.6235	49.9036	86.2663	83.8333	62.3808
EFCAB13.DT	5.9386	0.240311	0.261538	0.453583	4.93438	6.24218
KCNJ2.AS1	12.4834	12.8546	8.11928	48.9881	7.51728	12.6952
ENSG00000290039	2.88291	0.695525	2.15399	5.10744	2.62278	1.86099
ENSG00000290053	5.09899	4.59683	2.28971	2.06491	7.69098	2.31089
ENSG00000266998	1.8043	2.78432	1.30769	2.62312	0	1.77607
ENSG00000290056	23.5841	17.3472	21.0284	6.34277	2.71676	1.26182
ENSG00000279668	2.12365	4.1792	0.261538	2.18768	4.61826	5.23305
ZNF232.AS1	53.5452	57.5656	61.9947	61.6201	73.8543	61.1236
SNHG29	6916.97	7306.99	7260.61	7683.89	10668.5	8606.11
ENSG00000264666	3.27529	1.17491	1.41651	4.43316	3.14561	1.28881
ENSG00000278834	10.6919	14.4846	11.6389	10.9616	11.4227	11.3483
KRT10.AS1	128.447	136.863	134.066	231.602	127.369	116.414
ENSG00000289070	129.107	118.582	134.886	16.6893	106.738	73.4251
FMNL1	17108.1	16445.5	16314	10843.3	17619.9	19618.9
PITPNA.AS1	12.049	12.8155	12.8699	10.1311	10.3681	7.06805
PRPF8	19319.4	17169.4	17670.3	32595.3	18571.7	23701.4
ENSG00000264808	13.5184	11.53	10.4523	3.68719	4.70709	3.29898
ENSG00000290082	136.75	145.352	149.348	50.673	84.5116	93.7067
SGSH	3081.71	2831.91	2708.85	796.001	1758.24	1799.34
SLC26A11	3174.17	2602.97	2403.69	746.736	1984.16	1790.55
NLK	1011.3	883.747	939.043	1050.62	989.255	1023.18
ENSG00000288923	1.93158	0	1.1559	1.78489	0.510236	0.757089
ENSG00000266111	1.36421	1.73477	2.97922	3.00396	1.16024	3.6101
PSMC5	3921.08	4239.88	4157.01	9176.69	6115.09	5793.41
LGALS9B	128.826	125.047	141.541	2.70122	68.6758	43.6135
TNPO1P3	0	0.939928	0	1.46325	0.255118	0.770586
ENSG00000260907	0.482895	1.43182	0.749695	0	0.581839	1.02407
MIEF2	481.251	584.642	462.851	175.63	359.886	367.398
ENSG00000260647	13.0728	9.80205	10.4764	4.66059	3.90581	4.15052
RPL7AP65	0.486009	0.961242	0	1.17801	0	0.757089
SMCR8	7773.33	7477.49	7640.26	5489.02	5280.34	6240.39
ARHGAP27	4197.23	4905.77	4791.09	3285.86	4205.73	4355
LRRC37A9P	17.3589	9.39942	5.47285	13.4772	1.378	7.75491
MRPL45	1067.93	1063.69	1119.79	2685.49	1504.2	1442.5
GPR179	6.44731	3.66694	5.07745	3.18609	1.02047	1.7983
SOCS7	1697.43	1478.31	1438.49	2352.33	1569.77	1750.75
SRCIN1	7.54079	7.47773	2.87679	12.2565	8.98368	9.52322
ENSG00000277969	496.709	495.173	474.563	538.137	494.265	465.153
ENSG00000275532	10.4555	18.5451	11.0274	10.3852	9.29192	8.52019
C1QTNF1.AS1	2.9695	4.16694	3.24109	1.65675	3.76306	2.57246
ENSG00000262879	570.052	527.729	554.673	329.631	303.401	318.104
ENSG00000265100	13.6192	17.7404	15.5127	16.1674	10.1252	12.544
ENSG00000289579	0.808474	0	0	0.907165	0.869324	0
ATP6V0A1	2669.07	2562.94	2488.14	1485.49	2676.79	2852.06
HSD17B1.AS1	94.1849	109.47	104.561	91.6777	90.0592	79.5519
MAPT.AS1	0.729014	0	1.79899	0	0	0
KANSL1.AS1	131.115	145.794	145.603	24.5027	83.3645	62.7873
TMEM98	0.486009	6.47038	2.88017	2.21047	3.20845	1.29556
SPACA3	0.939068	1.4854	0	0	2.86992	2.03518
MAPT	61.2146	60.9751	51.1936	170.603	136.776	157.363
CDK5R1	1107.53	933.013	909.714	1147.09	880.86	966.369
MYO1D	790.621	636.274	657.421	1243.21	916.496	1082.16
ENSG00000266718	9.33596	9.17357	10.9214	3.46796	3.62875	4.62991
ENSG00000280245	1.35918	0	0	0.263203	0.581839	2.2808
ENSG00000265222	1.44657	4.09399	0.464642	2.71318	6.06787	3.33973
ENSG00000263717	0	0	0.999012	0.746461	0.872758	0
ENSG00000279781	1.08925	1.17491	0.232321	1.69678	1.09891	2.07228
MYO1D.DT	6.34475	3.73678	4.03981	1.26598	1.85071	1.859
MYO15B	3505.43	3671.02	3697.11	947.366	1637.21	2087.21
MYO18A	4341.58	4679.53	4676.16	3068.58	3250.74	3629.62
HOXB2	253.785	273.065	286.124	244.087	275.415	273.855
HOXB.AS1	57.3185	55.0388	56.2738	10.2925	15.8257	29.8727
HOXB3	170.948	163.208	162.502	59.9989	72.6492	88.7383
HOXB.AS2	2.78697	0.950585	1.35145	0.798775	1.05456	1.01422
HOXB4	125.762	144.968	123.799	154.193	125.614	99.1775
ENSG00000257178	1.02646	0.465254	0.696962	0.497641	2.46508	0.257127
HOXB5	0	2.3611	0.226619	3.51202	0	0
HOXB6	3.81978	1.1702	1.76232	2.61159	2.03644	4.10807
HOXB7	15.4986	10.8188	11.9355	19.9518	9.98545	10.267
HOXB9	2.27092	3.97423	4.2918	39.471	40.8875	47.3657
HOXB.AS4	0.94992	0.480621	0.906475	0.746461	1.12616	2.0332
LINC03057	4.66411	7.94617	5.41488	4.97604	8.49371	6.15296
ASB16.AS1	462.635	500.136	445.404	204.522	274.777	236.565
ATXN7L3.AS1	209.591	163.873	204.511	32.2312	80.1001	64.8852
ENSG00000288877	9.57162	9.55371	5.34922	1.08477	1.16024	2.36149
ADORA2B	175.952	120.916	93.2576	26.2961	114.141	73.9672
ZSWIM7	782.614	839.182	827.06	393.964	738.63	689.587
TTC19	1920.43	1912.58	1836.47	2753.59	2784.83	2601.69
NCOR1	8921.13	8101.74	8566.45	9135.14	8087.96	9544.31
UBTF	9797.29	9960.37	9743.54	11421	7656.16	7831.98
TAOK1	8140.29	6552.82	7595.03	5933.94	5083.47	7071.4
MPDU1.AS1	199.144	196.402	176.748	86.125	185.159	156.328
FXR2	1928.27	1901.53	1912.06	3039.65	2846	2750.61
ACOX1	2155.46	2066.49	2184.6	2299.58	2221.05	2389.13
ENSG00000261222	544.548	610.327	593.34	67.4994	275.561	303.731
CD300E	34107.7	39419.8	45968.9	16406.4	35364.5	36320.3
ENSG00000264659	7.60586	9.75121	7.58854	0.226791	2.65359	4.96264
RAB37	1256.24	1442.55	1392.3	91.4787	337.519	274.237
CD300LF	2122.06	2339.32	2381.04	622.027	2509.86	2268.01
NHERF1	4233.29	4804.76	4429.26	4717.88	4647.38	4362.33
NAT9	1000.3	1116.41	1068.99	1408.02	1677.58	1541.7
TMEM104	669.231	761.879	707.685	891.403	1043.57	1038
GRIN2C	31.1025	21.2398	19.4134	20.8772	9.28426	16.3547
TMEM94	4044.06	4068.86	3852.11	3006.58	3500.21	3862.01
LRRC37A	70.2303	70.6849	69.0238	31.8743	44.0136	48.8237
SPECC1P1	1.70103	0.264743	0	0.571984	0	0
ENSG00000290395	0.47496	2.35515	2.44392	4.18492	1.70972	3.61869
TBC1D29P	4.0239	1.6119	3.07094	0.285992	1.38299	0.781233
ENSG00000290404	3.12821	1.86163	1.78688	1.35562	1.8577	1.81173
ENSG00000226521	2.84955	1.61661	0.428796	0	0.578404	0.257127
ENSG00000290450	381.927	332.298	327.609	227.473	288.319	313.013
ENSG00000290457	2.85981	0.999449	1.71518	0.760844	0	0
LRRC37A16P	12.64	6.19275	9.67617	1.00202	4.19812	7.74538
TBC1D27P	1.75839	1.65579	2.1562	0.497641	0.554588	0.252363
ENSG00000290793	478.454	399.318	487.778	99.8212	233.826	242.893
YWHAEP7.1	2.98767	1.90712	4.23325	0	1.16368	0.257127
ENSG00000265798	2.61448	4.69269	1.79339	1.04684	0	0
UBBP4.1	0	0.264743	0.679856	0.571984	0	1.58416
ENSG00000290928	91.7789	100.454	82.783	74.3766	57.6064	66.6397
ENSG00000266865	1.13325	1.39576	1.68468	0	0	0.259112
CCDC144NL.1	0	0	0.67904	1.14397	0.554588	0.252363
NPEPPSP1.2	2.29403	4.27407	4.04295	2.31803	1.07681	1.79577
ENSG00000291117	682.827	665.656	669.059	234.774	412.233	493.304
ENSG00000291120	34.2619	35.072	21.0792	35.7623	27.7248	28.905
AMZ2P1	9.65217	9.9124	5.41418	3.24362	3.56211	5.66466
AMZ2P1.1	114.074	106.424	109.637	34.1385	56.6842	56.8808
LRRC37A4P	117.102	126.104	99.3774	24.7769	39.7229	65.6799
ENSG00000291175	453.722	372.738	376.252	83.2031	145.705	185.034
KRT17P6	2.38464	3.52473	0.887736	3.39355	2.41229	3.31446
LRRC37A17P	1.73961	1.15607	1.28639	2.45929	0	0.757089
ENSG00000291214	389.124	329.87	366.007	180.395	308.248	313.242
ENSG00000291018	1.86227	4.42111	1.95833	2.22874	2.94107	1.55467
ENSG00000262049	2.60655	5.99162	2.48141	3.52482	2.86996	2.30526
NPLOC4	8024.17	7976.9	7801.23	12693	9944.85	9926.6
PICART1	7.62216	1.41113	2.98411	2.78154	0.867606	1.0297
DNAH17.AS1	55.2551	38.9539	32.2421	10.1996	5.41828	5.42269
RN7SL454P	3.84388	1.9901	5.51194	0.526407	0	3.34821
SCAT1	164.927	167.845	152.67	36.9047	95.6486	99.3518
PSMD12	1438.96	1440.39	1455.15	6735.63	2539.62	2423.73
ENSG00000290052	0.486009	1.42588	0	1.05281	1.37784	0
SNHG30	487.434	534.155	480.409	361.186	420.849	334.744
CACNB1	188.419	187.691	172.48	300.869	301.24	324.707
LRRC37A2	457.954	425.976	445.69	208.316	276.505	317.279
PIGS	3265.63	3484.55	3464.25	3302.23	4129.15	3940.18
ENSG00000290976	16.9667	11.077	17.4758	9.98883	1.35075	6.37458
ENSG00000290979	6.36295	9.34728	5.2425	0.680374	6.96965	3.79219
ENSG00000290698	97.6326	86.9043	68.8152	19.4767	33.2814	33.038
CSNK1D	6520.03	6409.87	6305.17	5935.81	6598.98	6936.65
ENSG00000287737	11.3865	12.8556	11.6319	5.29752	5.23958	8.28241
NARF.AS2	299.88	302.744	276.764	223.121	201.367	180.71
CBX4	1705.77	2065.81	1825.83	753.649	1455.38	1443.36
LINC01979	0	0	0.464642	0	1.15853	1.03645
TBC1D16	486.559	450.686	438.634	492.06	559.422	586.956
RNF213	35088.1	44418.3	47904	55704.8	31229.7	45685.9
LINC00910	199.394	207.367	195.65	53.4395	68.1951	55.4303
ENSG00000279602	31.5448	35.3553	25.9927	28.5141	25.8676	23.9732
ENSG00000288909	6.3359	2.48449	4.43216	0.263203	0.530773	2.29429
ARL4D	41.8018	55.8605	45.7524	100.196	72.2958	59.45
DHX8	4112.06	3993.5	4305.39	4653.14	4049.08	4479
ETV4	5.80087	6.45846	4.40853	13.4667	19.427	17.7569
MEOX1	83.9782	33.7579	29.9964	33.6515	21.2421	26.1022
ARL17A	181.328	173.547	187.066	98.7275	117.545	155.546
CD300H	493.293	698.535	559.276	285.513	455.106	422.012
ARL17B	141.563	131.963	112.088	80.9104	92.639	107.844
NSF	2381.52	2283.11	2496.43	1705.01	2244.93	2274.99
BPTF	7897.47	6703.34	6988.88	6164.39	4674.11	6063.46
WNT3	18.9891	17.7108	10.954	18.9682	8.18719	14.3851
FLOT2	8458.29	8917.42	8626.21	5878.21	6651.1	6650.18
CXCL16	26918.6	24903.7	24269.3	9505.35	17801.6	18557.4
TAC4	23.331	17.6905	20.3124	9.15496	4.16403	12.1924
DLX4	12.3161	16.29	12.5894	28.3766	14.8968	12.4665
Y_RNA.674	0.606356	1.65206	0	0	0	0
ENSG00000276728	50.5983	36.2731	46.1988	27.3902	23.3279	18.6839
HEXIM2.AS1	20.9013	20.6503	23.3754	3.64328	10.4382	7.29172
FMNL1.DT	3517	3057.95	3200.88	680.598	2207.78	2302.95
ARHGAP23	30.9189	33.9488	33.6389	120.674	49.1564	70.382
CENPX	561.966	654.787	563.946	1730.45	987.055	863.175
LRRC45	584.503	712.84	660.711	718.43	575.821	578.917
RAC3	24.2687	24.6825	23.529	75.0482	31.7646	24.6456
DCXR	1032.3	1133.64	1007.71	1820.45	1130.85	964.422
ENSG00000279372	0.202119	3.25828	1.80155	2.49194	0.530773	1.02771
DCXR.DT	3.79365	3.83175	4.218	0.746461	0.811424	0.257127
GPS1	2812.7	3162.5	2950.08	5618.15	4004.31	4064.72
HAP1	19.3798	17.8554	10.8011	1.37076	3.43276	1.83453
JUP	906.05	1470.47	1601.23	415.524	633.719	725.622
P3H4	181.426	207.436	196.379	357.018	210.805	198.938
FKBP10	17.4636	19.7802	17.7449	25.1648	15.3407	15.325
NT5C3B	768.553	814.053	769.158	1596.24	1183.22	1039.91
CARD14	66.6889	49.5834	62.9695	7.84947	22.3527	24.5886
PEX12	151.265	150.514	124.309	378.217	196.324	191.259
AXIN2	243.398	261.096	230.414	120.27	84.0243	103.005
CEP112	105.456	97.4347	102.316	134.058	78.1114	70.6277
PRKCA.AS1	0.545683	0.460543	0.428796	0	1.16368	0
ENSG00000289587	1.8262	2.98422	2.13792	2.21359	4.74945	1.84128
HLF	105.479	96.7049	72.9982	60.6622	24.7024	30.0628
MMD	627.032	613.895	550.476	881.31	768.141	739.868
ENSG00000262227	16.7983	12.6864	18.0199	9.6729	3.80184	7.52925
TIMP2	7449.77	7442.36	8418.71	911.867	5618.89	5921.1
CEP295NL	9.09786	4.08138	5.43384	1.14397	4.89609	6.93528
MYCBPAP	38.5288	30.7465	44.9637	10.09	15.5997	13.6844
ITGB4	25.1699	31.5036	27.5355	34.8255	23.4445	25.8769
EIF4A1	335.128	373.334	394.294	539.48	228.746	270.016
SUZ12P1	3.99826	1.19054	2.46103	1.38278	1.27559	1.04345
ENSG00000280069	3.44838	3.13746	2.01431	0.775987	0	0.786321
CRLF3	3380.33	3528.06	3618.77	2639.84	2524.82	2380.13
ENSG00000265791	5.08251	4.84647	6.4971	2.34847	2.65187	8.03319
ENSG00000266490	7.18426	3.98365	2.84036	7.07895	6.66693	3.85809
ENSG00000276250	2.39087	0	0.714776	0.226791	0	1.00945
ATAD5	307.881	249.614	280.82	1268.39	206.14	206.662
ENSG00000263531	9.34066	8.21581	8.45483	6.71797	6.19546	4.65062
TEFM	219.979	243.07	259.127	320.619	291.84	243.366
ENSG00000291063	167.615	173.772	154.383	116.777	155.977	125.59
NF1	4545.84	3985.95	4441.38	2797.37	3211.4	4259.81
ENSG00000266877	0	1.9503	1.34668	0.453583	1.40353	0
CYBC1	8056.22	8964.79	8443.64	8376.4	7561.41	7572.71
NGFR	13.244	11.7634	18.0876	29.2859	25.2568	20.6722
ITGA3	338.919	387.94	339.323	886.363	603.733	686.067
ENSG00000289910	0	0	0	1.42996	1.35246	0
ZNF18	606.695	617.887	645.454	457.965	478.903	438.648
PROCA1	191.411	186.23	191.754	95.657	112.595	110.361
PITPNC1	5929.58	5214.2	5022.96	2229.02	9016.95	8096.08
OR3A1	7.49575	8.3734	8.55601	6.64572	6.63444	3.92175
TRPV3	127.571	70.4934	105.715	63.0766	91.5411	73.0898
HEATR6	1293.63	1260.08	1224.99	1348.85	1251.37	1272.09
HEATR6.DT	54.2349	42.1639	31.9692	2.51397	30.1513	11.8197
ENSG00000267248	39.3439	25.3574	28.2622	17.0998	9.31864	13.1414
CA4	0.729014	1.22598	0.923581	0	2.12309	0
USP32	4679.74	4181.78	4601.9	3675.62	4244.96	4717.18
SCARNA20	0.272842	0.230272	1.1616	0.812399	0.530773	0.259112
RPL32P32	0.840216	3.0933	0.912177	0.680374	2.21495	0
APPBP2.DT	8.87807	6.34697	3.87662	6.12696	1.39155	0.511475
BCAS3	1394.89	1295.64	1355.21	374.743	694.429	765.408
ENSG00000286997	3.01913	2.83291	2.92161	0.857976	1.65693	2.03796
ENSG00000273982	0.243005	0	0	2.57393	0.799438	0.777335
ENSG00000267131	0.420108	0	1.51871	0	0.510236	2.0869
ENSG00000266934	2.61007	2.87609	3.47155	0	0.530773	0.252363
TBX4	3.80408	0.710893	1.53431	1.77051	0.265386	2.86788
ENSG00000288961	79.8119	95.2624	81.6282	74.4728	48.439	49.7193
GRN	33137.7	36761.3	36734.5	14369.9	31945.9	34865
GPATCH8	6854.31	6373.74	6557.72	5763.24	4924.25	5749.29
ENSG00000283045	0.920083	0	0.696962	0.835187	0	0.259112
FZD2	44.7678	100.191	107.752	95.5213	99.4979	109.833
ENSG00000266356	1.54542	0.529485	0.987717	1.39279	1.41193	4.21652
MSANTD3P1	1.40609	2.88241	1.58459	0	1.71655	0.533958
ENSG00000291030	1.76341	0.745364	2.11989	0.835187	1.8319	1.54983
KAT7	3622.81	3152.85	3285.47	3504.97	3257.19	3452.8
ENSG00000291194	9.31595	3.26743	7.73517	7.46577	6.2465	7.02547
RND2	17.5594	17.7092	5.42058	48.8512	6.97655	5.67144
ENSG00000266469	11.6026	1.68058	2.96537	0.475612	1.59232	1.52093
MED1	5186.83	4776.84	4977.27	9456.17	5157.64	6028.15
CDK12	5425.76	4892.76	5115.46	8811.75	4982.82	6017.66
MIR22HG	1822.48	1813.97	1748.42	1011.24	1903.34	1878.54
VMP1	4443.54	4696.17	5179.84	5643.58	6370.87	6021.66
TUBD1	515.969	542.387	528.382	377.447	362.146	356.06
NDUFB8P2	3.36751	6.32379	2.07296	4.22755	2.00919	2.84796
RPS6KB1	2412.9	2131.07	2194.54	3373.23	2041.17	2107.86
RNFT1	762.864	717.034	761.064	660.529	795.154	728.77
RNFT1.DT	1.63805	1.68084	2.41086	1.30163	0.510236	1.04543
ENSG00000267526	2.30739	1.75921	0.690334	4.06818	0.872758	3.08682
ENSG00000262050	6.99047	13.2722	11.5862	11.0184	8.03092	3.32901
RAP1GAP2	601.506	657.522	668.999	176.135	351.701	398.607
SENP3	490.437	500.365	477.969	1120.8	697.137	669.062
SREBF1	3026.58	3388.66	3052.04	5417.12	3547.29	4186.96
MIR33B	0	0.234982	0	2.20358	0.765354	0
TOM1L2	1671.19	1646.7	1598.88	623.229	1075.73	1168.64
ENSG00000197815	45.9308	37.7447	38.9662	10.4631	10.9604	18.0019
DRC3	144.652	124.181	119.852	67.4332	81.0627	98.6885
ATPAF2	563.109	596.12	528.839	557.876	686.329	687.006
ENSG00000232344	15.7812	11.1471	15.3674	10.1721	7.31293	12.9637
ENSG00000280198	10.1101	8.15877	5.91701	8.4857	10.9752	11.0471
PRPSAP2	1763.14	1865.59	1887.41	2570.59	2380.22	2168.55
ENSG00000289213	7.93788	8.93364	5.053	1.34721	5.52523	1.01422
ENSG00000235672	4.57922	2.83577	1.27847	2.00571	1.9751	1.81959
SLC5A10	34.5757	22.5853	26.2846	7.207	10.1447	11.3695
FAM83G	769.879	721.909	698.091	2248.53	1543.66	1626
ENSG00000263045	0	0	0.784614	1.93358	0	0
ENSG00000289453	12.8196	12.135	16.3623	9.02188	7.73687	6.4796
LINC02693	360.327	317.309	344.188	812.831	346.397	310.972
UBL5P2	0.622226	2.86703	2.13211	2.14438	1.91033	2.5874
RHBDL3	25.4329	12.4485	11.4534	68.7172	23.5417	19.9918
C17orf75	493.99	472.462	503.166	1290.64	670.801	615.155
PSMD11	3427.22	3339.19	3379.39	12620.5	6408.01	6405.61
ENSG00000261499	16.7155	14.6931	15.3827	12.2803	12.6898	19.6912
RPL23	35533.8	38011.8	39425.1	46148.5	51587.7	43477.1
ENSG00000244086	1.32311	4.50657	2.10685	0.812399	4.26319	2.06806
LASP1	17010.4	17055.7	16911.5	13936.4	22500.4	22947.3
RAB5C	2588.37	3019.49	2810.09	2165.9	3353.09	2918.1
GHDC	1089.14	1261.24	1199.78	1235.88	1463.2	1372.66
TBKBP1	1030.43	1115.04	987.063	6632.62	1009.77	1024.19
OSBPL7	1982.79	1947.23	1804.62	439.33	1025.03	1039.34
SP6	5.80339	8.15123	3.25227	1.53607	0.510236	1.02851
ENSG00000266821	1.41483	2.64121	0	0	0.289202	0
SP2.DT	88.1878	91.6683	88.5008	64.4904	112.292	81.4486
SP2	1905.4	1973.2	1904.87	2098.34	2134.49	2437.52
SP2.AS1	21.5695	19.106	23.0074	77.1003	21.9768	33.485
ENSG00000266601	33.649	31.9804	34.3493	24.7491	27.0205	28.5776
PNPO	257.802	256.558	282.775	1291.64	467.76	495.174
PRR15L	2.89065	2.60264	0.784614	4.57423	2.68096	4.42702
CDK5RAP3	444.834	403.233	449.584	224.51	258.289	293.465
COPZ2	71.9233	89.2198	89.3235	82.9418	92.7143	83.8037
NFE2L1.DT	10.5972	11.5773	7.89313	4.00076	3.67123	2.54467
NFE2L1	7983.47	8433.57	8411.63	12260.5	11768	11738.3
ENSG00000278765	6.66902	10.6004	10.4802	8.29162	9.2509	10.8983
SPATA20	1100.27	1201.08	1152.21	1037.34	868.157	885.231
INTS2	809.576	751.704	798.246	1998.1	838.132	933.853
MED13	7242.17	6174.8	7027.7	7985.44	6271.72	7621.6
ENSG00000279133	42.1686	36.8667	31.3145	40.3462	43.1083	62.6774
ENSG00000285879	1.41483	0	0.906475	0	0	0
ENSG00000289293	156.101	135.738	158.212	176.029	141.037	196.457
POLRMTP1	74.9608	86.0795	58.9614	103.866	71.1179	71.4893
MAP2K6	691.69	698.18	608.115	112.657	257.4	229.009
SOCS3.DT	29.803	28.1742	28.658	37.7858	25.8927	21.7832
DNAH17	1135.24	780.327	960.083	153.072	326.821	459.672
CYTH1	20424.8	20571	19664.6	10943.4	14961.4	14510
PRKAR1A	14103.4	12879.7	13404.7	9655.09	13733.5	14337.1
ENSG00000266947	309.122	330.967	338.154	130.492	360.759	324.482
ENSG00000267364	271.121	240.302	253.6	68.7669	291.44	234.795
RAD51D	616.168	651.623	651.271	852.382	657.58	616.656
SRSF2	4771.5	4420.86	4602.65	11650.6	6765.85	6595.73
VAMP2	7376.28	7227.82	6954.99	3178.44	4391.78	4194.92
BLTP2	6884.67	6941.76	7149.52	11905	7544.6	8165.46
USP22	6584.38	6211.61	6140.01	7042.25	7476.89	7764.68
DHRS7B	438.788	510.029	485.243	639.175	741.029	621.168
TMEM11	584.383	663.857	586.706	1101.27	829.772	734.372
TMEM11.DT	10.4373	12.3258	13.0241	12.3729	3.56227	7.25112
NATD1	1262.34	1229.59	1157.03	240.726	791.972	784.803
EIF1P5	1.11617	2.7289	0.679856	2.56164	0.578404	2.04027
MAP2K3	5413.22	5479.44	5058.77	10469.1	9450.46	9254.5
ENSG00000263466	0.482895	0.690815	1.89245	1.99639	1.64338	1.0533
LASP1NB	186.26	151.453	145.471	35.7104	71.582	91.3456
FBXO47	1.37626	0.240311	0	3.64953	0	0.257127
GID4	994.034	1076.13	1069.26	961.701	974.38	922.434
DRG2	1343.95	1362.75	1345.22	1945.71	1668.57	1628.63
ENSG00000279428	0	1.877	0.696962	0	0	0.257127
MYO15A	25.9536	27.0376	27.4285	6.83089	13.8131	6.45376
ENSG00000266677	12.3199	8.52692	5.49495	6.39969	1.73521	9.27829
ALKBH5	5236.55	5614.51	5139.51	5623.95	5186.19	4857.79
FLII	11031.4	11674.8	11617.1	11472.2	12617.7	13822.3
TOP3A	1851.52	1845.65	1733.53	2779.13	1996.12	2056.57
LLGL1	1910.84	2142.68	1961.46	2200.19	2342.7	2333.08
SHMT1	438.492	429.99	433.029	1092.34	517.321	501.31
ENSG00000290659	3.66988	0.931126	3.29524	2.73703	1.53071	2.65009
ENSG00000290366	61.9457	48.4441	38.4268	15.6288	12.3276	16.814
CCL5	25803.3	29722.9	28300.5	20330	35568.9	33559.6
ENSG00000285877	5.70915	6.15678	6.45359	3.4884	3.88883	4.87462
HELZ.AS1	2.23255	5.35971	4.66926	0.226791	2.96504	0.757089
ENSG00000293025	15.768	16.5144	16.0714	11.6936	8.47005	9.93824
RPL23AP87.1	1.53317	5.18644	4.30494	0.512024	1.74552	3.58271
MAGOH2P	12.1407	13.0091	15.1897	1.65363	0.836957	1.80815
RNF126P1.1	1.08322	0	0.951872	0	0	0.519342
RDM1P5.1	1.93158	1.65144	3.48937	0	0.765354	0.516239
UPF3AP2	1.24175	0	1.75441	0.226791	1.4546	0.511475
HMGB1P24	0.879197	1.68084	1.37112	1.8948	0.255118	1.02374
ENSG00000270977	3.00226	0.480621	1.88105	0.285992	0.871041	1.03836
ENSG00000293240	8.65836	4.51155	3.5932	6.14563	2.37294	1.54785
ENSG00000293252	0	0	0.923581	0.226791	0	1.59401
ENSG00000263946	0	0	0	2.80273	0	0
ENSG00000293358	6.37869	4.56015	6.83988	0.24882	1.71483	3.88877
ENSG00000293440	14.3455	7.61391	8.55751	28.9712	10.5056	8.50254
LINC02210	6.60623	7.40967	2.85084	8.43001	2.90371	3.3093
LINC02210.1	483.104	491.24	486.64	470.478	293.912	291.871
TCAM1P.1	0.445123	0.234982	0	2.67676	0	0
EFCAB15P	3.35454	2.18092	0.917879	1.26598	1.07509	4.10999
ENSG00000293515	52.5636	45.3966	27.2899	7.68358	24.9078	11.1312
SNHG16	1037.35	1027.91	999.837	2697.66	1641.14	1430.62
ENSG00000284526	4.30176	2.70667	2.96874	6.39781	3.19291	1.78679
ENSG00000293287	15.1781	10.0799	11.7154	4.97083	8.00839	10.586
ENSG00000277511	43.1913	121.912	144.504	84.5458	55.4539	82.8964
SKAP1.AS2	2.18081	1.4265	0	3.31484	0	4.90003
CCDC144BP.1	37.9164	26.2329	25.5374	19.863	20.493	24.1862
ZNF286B.1	42.1968	38.8802	34.2868	56.2583	31.0493	39.8921
FOXO3B	188.268	157.144	143.73	478.532	205.21	272.12
TRIM16L.1	42.0636	55.5722	58.2847	42.1851	47.9308	43.4106
FAM106A	43.2379	29.8526	22.5357	22.5957	12.2008	27.3581
PIMREG	9.01599	8.29469	7.28859	58.4442	9.08989	6.14409
PITPNM3	29.7779	24.3882	24.9281	19.1837	21.303	26.2579
KIAA0753	11.841	6.68847	9.12958	4.49898	8.16744	4.14095
ENSG00000282936	63.3549	49.6326	59.676	117.361	70.0563	96.5521
TXNDC17	797.709	891.19	848.335	2069.96	1661.49	1316.74
MED31	180.919	184.771	193.082	271.996	273.318	226.034
C17orf100	98.4385	102.191	115.317	76.0936	70.6915	73.876
ENSG00000261996	58.102	66.2981	60.6016	27.9347	33.2803	34.0637
SLC13A5	2.85307	5.06803	2.64866	4.49133	0	1.31129
KSR1	2176.5	2038.53	2069.78	4090.26	2407.8	2538.88
OR3A2	33.7161	25.5494	26.0818	42.0184	25.7071	20.0785
OR3A3	4.88431	1.92248	1.04615	0	1.15681	0.514254
C17orf114	6.81027	5.91681	11.6542	1.59755	4.99801	3.1363
CCDC144CP	1.77638	2.3404	2.28971	4.29398	6.96597	1.79036
MEIS3P2	0.622226	0.475293	0	1.74848	0.580122	1.01898
ENSG00000235546	0.808474	0.921087	1.30769	0	0.510236	0.266979
LINC02088	0.788688	5.81072	4.70768	0.746461	0.510236	0.266979
SSH2	8999.52	7722.3	8346.13	3126.57	5144.67	6494.29
ENSG00000263657	2.82955	0.794228	0.214398	0.285992	0	1.3349
ENSG00000266876	1.20086	1.17553	0.875515	2.43962	1.63468	0.252363
BRCA1	389.35	344.335	371.879	1407.01	256.308	279.824
PAFAH1B1	7592.34	6884.91	7075.98	8161.87	7619.37	7971.69
GAA	6851.89	7806.19	7539.14	2398.18	4889.52	5255.13
WSCD1	16.6453	13.6436	4.22848	9.18603	8.68642	5.36671
ALOXE3	12.7471	4.92083	7.72109	2.88328	0.255118	0
PYY2.1	4.14886	1.18148	0.755397	2.01842	3.99434	2.08776
CLTC	13506.6	12533.7	13894.8	21090.8	16183.2	18632.9
SLFN12	411.182	485.455	518.124	340.168	344.96	387.503
SLFN12L	4320.8	4295.33	4105.93	2522.98	2789.86	3353.19
SPNS3	53.3057	86.1682	81.5277	125.503	167.024	121.46
ENSG00000262823	74.1373	67.4892	66.0731	39.4014	41.6068	51.1523
TP53	1944.72	2243.21	2137.02	5182.95	2787.87	2884.68
ENSG00000289977	19.5135	25.0201	26.5182	0.549195	13.1107	17.309
DLG4	925.728	1004.26	991.261	320.062	840.938	839.215
STAT3	17514.6	16890.5	17459.6	34790.1	23606.1	26141.2
SNORD3B.1	4.19487	3.0638	0.475936	6.48371	1.08864	2.10628
SNORD3B.2	0.747802	0	0.214398	2.96964	0.872758	0.257127
ENSG00000228157	7.88262	6.67788	1.83077	0	0.510236	1.06005
ENSG00000262202	1.71338	1.91618	0	1.42684	0.872758	0.518223
GRAPL	2.04229	5.55168	2.82173	0.24882	1.30639	1.57264
ENSG00000262319	19.3509	18.6193	17.233	1.39716	5.28719	7.39951
ENSG00000282199	1.97056	4.19981	4.87737	5.2516	2.85065	1.02096
ENSG00000267638	2.24341	0.955558	0.446719	3.05843	2.12809	1.2896
ATXN7L3.AS1.1	62.1768	57.0377	60.2489	49.4964	56.633	52.8154
HDAC5	3116.5	3229.72	2994.86	1465.05	4152.72	3991.52
ENSG00000293151	0.210054	3.47825	4.64761	0	0.581839	0.252363
TMEM220.AS1	12.5112	12.1697	13.0006	4.70853	5.93366	6.30685
MYHAS	0.606356	0.720932	0.464642	3.71595	1.56151	1.3349
LINC00511	22.6933	19.781	16.7235	11.3833	25.2379	18.4492
ENSG00000252274	1.66015	3.44067	3.70633	2.47276	4.00635	2.61696
MYL6P5	0.243005	0.725286	1.1445	0.497641	2.45809	1.05806
ENSG00000275431	9.36627	6.7686	5.84461	3.73813	3.81883	2.89458
ENSG00000275944	8.84982	8.05091	3.67362	4.60521	5.58484	3.33709
CCL3.AS1	17.3483	22.0142	22.5248	71.3445	22.3652	22.0556
ENSG00000276241	33.0978	22.3932	33.7408	27.0368	13.8586	21.1084
ENSG00000289485	50.0417	58.2254	59.8744	59.339	34.6242	31.116
ENSG00000274767	52.4068	70.643	61.7473	6.6132	25.5766	40.7806
CCL4L2	7043.16	8938.04	7781.32	7381.4	13944.2	11921
XAF1	1544.6	4618.61	5357.11	3923.34	2773.83	3238.74
PRAL	6.77098	15.2979	17.218	12.947	13.3423	12.1493
FBXO39	22.2099	62.9211	62.5972	35.8315	31.4208	32.1223
TEKT1	6.18853	6.37033	6.84233	4.16699	4.67785	2.61385
ALOX12P2	5.30762	5.73015	3.40905	1.99117	3.47001	3.13201
MIR497HG	313.662	300.979	288.381	103.241	164.648	173.756
SPICP3	2.14164	0.720932	0.226619	0.857976	0.872758	2.31645
COLEC12	205.967	107.651	95.8307	7.59807	62.5644	48.5915
TWSG1.DT	8.51652	4.88565	6.78471	4.18434	6.74963	4.41883
ENSG00000265316	1.02858	1.22066	1.78688	1.0476	0.867606	2.32439
LINC00526	117.428	119.34	117.125	94.0892	79.0397	72.1822
IMPA2	234.151	283.433	271.61	312.425	188.474	169.574
ENSG00000266153	3.03178	3.39502	1.81784	1.5064	3.35478	0.533958
RAB31	18230.8	16723.1	16142.2	4475.27	15184.1	13687.9
UBE2CP2	2.3777	0.529485	0	1.33881	1.32693	0
LINC00470	5.38005	6.94024	0.784614	4.98688	7.5017	4.98798
ZNF415P1	0.755737	0.921087	0	1.89043	0.255118	0
ENSG00000264924	2.17268	5.29547	1.15498	0.263203	1.4546	3.12334
ENSG00000265413	2.33311	0.480621	2.33347	2.01842	0	2.29065
ENSG00000273284	12.1147	7.72391	7.48051	16.503	18.6611	13.7214
YES1	208.357	182.093	194.387	619.305	904.67	969.936
ENSG00000267651	1.54754	2.60264	0.999012	0.497641	0	1.53442
PPP4R1.AS1	0	0.999449	0.453238	0	0	1.03645
KLHL14	147.906	164.122	170.512	21.9911	32.5107	40.1917
LINC01543	3.1218	1.20155	3.47611	1.04684	1.61613	3.15958
ENSG00000277534	31.1202	29.77	23.5465	39.8778	27.0289	36.8837
ENSG00000265750	0	0.990029	1.17942	0.24882	0.289202	0
ENSG00000266891	12.283	14.6618	17.2997	3.11924	9.42791	8.24394
ENSG00000273348	15.1344	12.0817	26.3899	0	7.30309	6.21208
PGDP1	5.53395	5.24572	3.46656	2.39405	3.94162	3.60526
ENSG00000264365	0.931133	1.49073	0.453238	0	0	2.58708
NDUFV2	45.8844	37.6073	44.2858	79.8781	51.1237	84.6199
MPPE1	922.388	990.626	982.867	552.643	703.616	685.906
LINC02958	6.68318	6.72223	9.00249	0	0.796159	1.02295
CELF4	1.48555	0	0.875515	0.226791	0.530773	0.504726
SLC14A2	3.53477	3.84399	4.38095	4.19415	0.290919	2.36737
RALBP1	4299.2	4315.96	4411	4318.96	4133.63	4159.09
ENSG00000265091	0.210054	0.469964	1.95402	0	1.88808	0.526091
SS18	4926.04	4801.25	4775.04	4494.87	4324.3	4581.04
ENSG00000269365	0.818525	0.720932	0.696962	0.285992	0	0
TPMTP1	0.404237	0.460543	2.9443	0	3.73567	4.115
TTC39C.AS1	61.7153	80.4701	70.4941	2.56088	23.9785	20.542
ENSG00000267627	0	1.67587	0.214398	0	1.02047	0
ANKRD12	7855.04	6612.39	7265.73	7113.27	6806.32	8154.4
ARK2N	2233.09	2135.84	2181.06	2797.24	1931.9	2188.7
ENSG00000279332	9.42404	7.337	14.3186	7.98337	10.7323	17.9604
SKA1	32.3576	29.3889	31.5176	151.598	24.052	19.2724
ENSG00000267311	0.972019	0.230272	1.13309	0	0	0.504726
MTCO2P2	22.5941	25.1929	27.8457	16.0799	27.5231	15.7162
SINHCAFP1	2.91757	1.39576	3.2538	7.49985	1.98194	1.00945
ENSG00000273321	1.69169	1.42179	0.964093	0.226791	1.92216	1.29357
ENSG00000267284	0	0	0.696962	0	1.63811	0.504726
ENSG00000265943	2.36977	3.54852	1.66676	2.46603	3.00424	1.82753
CIAPIN1P	1.30724	0.460543	0.749695	2.78093	1.8898	0
RPRD1A	1231.89	1209.67	1297.31	1502.24	1034.89	1092.02
CTAGE1	1.0344	0.740035	0.923581	0.746461	1.39326	0.257127
ENSG00000263924	4.22522	3.29408	6.52888	4.37621	1.62285	5.94207
ENSG00000265204	2.50518	1.17491	2.62515	1.33881	1.378	1.27531
ENSG00000273141	7.07245	9.40893	2.87528	2.44552	3.69677	8.88024
HRH4	49.3444	41.8862	53.9282	18.7251	26.4157	22.9476
RBBP8	762.617	672.64	674.626	2696.31	927.131	863.137
L3MBTL4.AS1	0.920083	2.7289	2.45451	1.03245	3.41939	2.56015
TTC39C	3303.7	3444.69	3611.42	1708.43	3688.01	3601.45
ARK2C	66.7985	119.186	101.691	63.6768	43.7471	57.1073
ENSG00000286777	0.818525	0	1.75103	0.680374	3.06386	1.5743
RNF152	19.5255	20.6279	11.2415	30.3342	36.5913	59.4252
CCDC68	72.4871	67.1245	80.2834	8.19333	26.5648	36.7647
SMAD2	4765.28	4746.62	4741.58	6479.84	4484.06	4488.79
RAB27B	130.084	131.681	162.886	40.4128	106.122	127.752
ENSG00000279707	2.83891	0.794228	0.679856	1.03843	0.530773	0.761853
ENSG00000273335	4.33742	4.07641	5.04627	2.29079	2.54664	0.773366
TXNL1	2628.18	2834.43	2810.52	6248.5	4453	4100.73
ENSG00000276174	1.43864	0.969689	2.27585	0.497641	0.775622	0.259112
CTIF	949.991	1047.06	1078.32	652.039	968.469	1011.51
ARIH2P1	0.404237	1.6502	0	0.263203	1.44601	0.257127
GAREM1	4.85285	7.42282	10.2161	17.829	4.07394	9.08115
RPL7AP66	15.4071	15.5646	17.1292	19.9645	12.2955	13.7294
ENSG00000264695	3.11969	1.0245	1.59692	0.24882	0.290919	0.504726
ZBTB7C	1.99437	0	0	0.24882	0	0.252363
ENSG00000267316	1.21502	1.58846	1.24926	0.783633	1.41364	2.34767
FBXO15	59.1162	58.3087	52.8746	17.4646	21.3072	24.6074
WDR7.OT1	1.37314	1.96069	2.77552	2.04121	4.06579	2.57874
SLC25A52	1.34019	0.745364	3.17266	5.55316	0	0.771705
ENSG00000267462	0.663113	1.19525	0.667636	0	1.02047	0.50949
ENSG00000276092	0.931133	1.90962	1.87453	0	0.867606	0.514254
ENSG00000267764	6.46731	4.45016	8.86977	5.41155	4.80071	8.54199
CDH7	1.09137	1.8532	0.453238	0	1.4546	0
TPGS2	2122.58	2117.87	2105.95	2698.38	2996.09	2883.32
ENSG00000278986	12.1221	7.2996	6.26	8.93643	5.31573	7.23643
TMX3	2989.03	2674.23	2921.53	3170	2714.26	2952.22
LINC.ROR	1.3859	1.16078	0.784614	0	0	1.03645
ENSG00000274275	9.02284	14.6837	9.22956	3.57358	11.5406	4.42504
ENSG00000267088	3.42136	2.2934	3.02159	2.56852	3.84307	0.79307
ENSG00000264254	10.1895	7.69812	11.7459	0.24882	2.89844	1.0533
DHFRP1	1.92465	3.6068	3.70633	5.3457	1.12788	2.86622
CDH20	26.6182	28.6859	19.0082	25.7058	56.3864	47.9993
ENSG00000267397	12.8956	9.93282	7.31977	8.81289	11.8418	12.8783
RPL30P14	1.36421	0.240311	0.679856	0	0.289202	1.78679
LINC01909	1.70877	1.44498	1.44666	0	0.510236	0.791085
ENSG00000285095	2.89065	1.73539	0.940578	0.24882	0	0
ENSG00000267655	59.3874	60.1827	50.1833	57.4415	61.5241	66.1206
PTPN2	3573.83	3894.45	3773.53	6869.27	4850.31	4611.88
SINHCAFP2	4.77672	4.15539	3.17314	5.48376	5.46904	4.36888
RPS3AP49	7.27336	6.17933	9.51812	5.73471	4.94171	2.84056
PHLPP1	779.941	656.041	678.137	455.807	369.445	444.617
LINC00683	0.486009	2.61296	0.696962	0	0.845508	1.52879
HNRNPA1P7	65.8388	66.9924	63.5776	146.507	132.455	116.188
ENSG00000273232	1.26947	0.234982	0.464642	0.746461	0.530773	0.533958
KC6	0.685014	2.357	0.655415	0.907165	0	1.54309
C18orf21	414.523	393.738	448.63	735.773	529.531	510.437
KCTD1	181.004	161.949	133.47	133.172	149.574	141.352
SLC39A6	2663.72	2536.92	2796.31	4602.45	3231.07	3561.95
ZBTB14	1648.57	1562.24	1540.81	783.701	1104.33	1095.48
ENSG00000263655	2.79491	1.41051	0	0	2.70149	0.757089
ZNF521	85.7094	76.8404	87.8923	26.3632	37.1913	39.5538
LINC02974	8.74938	24.3508	7.60831	1.09839	6.48138	5.18242
ENSG00000266840	0	0.695525	0	2.56255	0	0
ENSG00000265936	3.41925	3.567	1.86405	1.14397	2.80862	2.07513
IMPACT	1171.44	1229.54	1279.3	1020.28	1020.72	1015.26
ENSG00000287007	0.729014	1.62132	0.226619	2.83401	3.34623	2.55849
ENSG00000267707	0.243005	0.764467	1.94052	0.263203	0	0.259112
ZNF407.AS1	823.946	823.299	775.008	439.43	541.755	527.09
ENSG00000279474	2.40795	0	0.232321	0.226791	0	0
ZNF516.DT	6.3578	7.33504	9.54291	2.13758	6.08779	8.55144
ENSG00000276282	1.16791	1.89237	4.9621	3.14127	2.11782	1.80895
MBP	16323.4	14893	14310.1	5054.94	11331.5	10855.2
ENSG00000265417	2.76838	1.0245	2.28889	0.775227	0.843791	0.511475
ENSG00000260747	27.9769	30.7682	33.3095	61.3028	48.8151	38.6906
ZNF516	1356.94	1355.98	1322.53	520.738	1192.99	1124.08
TMEM241	182.748	184.6	194.476	554.249	351.278	338.118
ELP2	3707.45	3539.6	3582	4426.88	3188.83	3096.88
CD226	2295.45	2028.26	1940.34	6592.02	2051.38	1820.74
ENSG00000273669	97.5348	115.88	98.6632	12.6953	59.9677	52.9289
RNF125	3953.84	3341.54	3240.04	1349.67	2874.63	2844.78
PIGN	1180.56	1096.53	1199.78	1539.37	1280.29	1271.01
ENSG00000275178	5.17673	0.961242	0.232321	0.285992	0.265386	1.28563
MOCOS	11.5913	11.4466	9.28673	15.0528	15.3711	11.2456
LINC02864	5.33917	7.3687	3.86464	4.76476	8.54729	8.27635
NETO1	36.6064	22.1987	22.6481	19.4515	16.9	18.7922
ENSG00000286245	0.486009	0.769796	0	0.226791	0	1.04431
LINC00907	5.01561	4.45895	4.72722	1.83047	1.92731	4.87415
CNDP2	5081.4	6367.68	6508.83	13622.8	10094.8	10510.6
ENSG00000279416	0.404237	0	0.464642	0.226791	1.37784	0
ENSG00000276934	2.07673	3.09259	4.19902	7.76766	4.06751	4.16394
ENSG00000279433	1.02646	4.72333	5.67443	3.28522	4.86355	3.39112
CNDP1	3.22416	2.33283	6.44718	2.22409	4.42743	6.52774
ENSG00000278330	134.478	141.027	130.832	20.725	93.4332	97.9986
TWSG1	662.136	700.323	729.137	1032.76	697.183	712.14
DOK6	35.0689	28.1514	27.7249	55.1967	8.84703	15.8114
KIAA1328	412.374	379.752	358.176	307.18	293.387	290.373
ENSG00000279077	6.99259	3.54878	6.05434	1.59679	8.54244	4.44362
LINC01894	0.545683	0.704946	0.899956	2.648	0	1.00945
ENTR1P1	1.97076	1.19622	1.39289	0.226791	1.06155	0
NFE2L3P1	0.453059	0	0	1.29566	0.867606	0.77535
Y_RNA.678	0.202119	0.939928	0.929283	0.798775	0	0
RNU5A.6P	0.84936	0	0.857592	1.20004	1.04101	0.533958
ENSG00000274776	2.45716	0.930507	4.27295	3.21249	0.581839	1.0533
PIAS2	850.436	828.779	803.767	1116.85	584.438	644.09
ENSG00000280212	9.45035	9.42962	7.469	4.27447	1.90534	5.43352
ENSG00000266957	2.3337	0.725286	2.37583	1.93886	0.530773	1.28008
ENSG00000267724	14.9742	4.2277	13.1824	11.5918	5.71733	4.61385
ENSG00000267800	0.486009	0.460543	1.01693	0.285992	0.290919	0.777335
HDHD2	33.0772	34.3416	35.5709	27.5022	32.1473	34.7108
IER3IP1	762.183	743.81	842.218	1289.61	1159.74	1144.4
TGIF1	3474.62	3342.5	3379.02	2323.8	3928.05	3455.65
TAF4B	1196.53	1099.57	1172.36	2809.27	1079.34	1120.75
PMAIP1	967.53	1000.31	1059.78	3806.18	2088.45	1983.08
DSG3	1.23652	0.704946	1.28639	0	0	0
ENSG00000259985	19.6853	11.695	10.2972	18.4616	14.1818	12.774
CDH2	13.532	11.5354	15.5395	16.1017	13.2379	15.228
DYM.AS1	1.90315	0.230272	0.464642	1.46401	0.289202	0
ENSG00000266696	0.606356	0	0.261538	2.14362	0	0
PRR13P4	2.91906	0.480621	0	0	0	0
ENSG00000263916	2.14304	1.21	1.35808	2.33485	2.55862	2.88163
ENSG00000265496	1.42488	1.19525	0.232321	0.24882	0.530773	3.07188
LIPG	9.41931	10.9974	7.91281	27.2153	64.8124	57.2311
DYM	3249.45	3051.65	3142.48	2709.09	2972.05	3023.73
MEX3C	3502.28	3171.22	3256.71	5629.06	3080.83	3117.43
TCF4	2177.88	1787.48	2003.43	1002.77	1176.16	1316.18
TCF4.AS1	0	0.230272	0.464642	2.10563	0	0
LINC01415	11.9003	8.8512	10.5762	4.38355	9.17145	4.68469
ENSG00000278703	1.36421	2.72418	0.904732	7.16296	0	2.33926
NARS1	4913.86	5240.79	5553.27	13091.1	7767.88	8000.7
ENSG00000267787	185.139	234.403	215.689	187.239	123.425	124.315
ATP8B1	46.2389	35.429	41.9685	23.306	24.9622	13.9433
RSL24D1P11	2.38564	2.3316	3.00377	2.39244	0.54432	0.514254
HMGN1P30	0	0.240311	1.39463	4.3648	1.05456	1.00945
ALPK2	74.273	67.74	70.2727	29.709	48.3536	58.7805
ENSG00000274354	1.30453	0	0.9585	0.995282	0.265386	0.518223
ENSG00000267257	0.939068	0.921087	2.07948	1.51404	0	0.526091
LINC03110	4.74868	5.83064	3.96519	2.65482	16.2682	5.67411
MALT1.AS1	5.33406	13.3939	7.327	11.1739	10.5013	9.74559
ENSG00000267476	5.73436	5.43433	7.89673	9.57386	5.32301	3.39032
MRPL37P1	0.420108	0	0.214398	0.226791	1.68758	0.518223
ENSG00000267501	8.35086	2.15055	9.16603	11.0289	4.78695	9.53351
LINC01926	0.210054	0	0.655415	1.64674	0	0.266979
RNU2.69P	1.87461	0.704946	0	0.907165	0.510236	0
PTPRM	968.163	760.203	844.468	342.149	468.601	547.301
L3MBTL4	187.312	193.684	200.032	168.919	242.833	245.946
GATA6	4.90811	9.92454	6.69243	6.62749	4.50102	6.31757
ST8SIA5	4.19518	0.769796	2.87272	4.11889	0.255118	1.54872
RELCH	2369.63	2171.76	2193.97	1293.57	1636.59	1716.62
ZNF532	694.533	596.613	586.69	604.757	501.514	538.964
C18orf32	334.725	334.334	331.533	121.281	180.261	154.775
APCDD1	9.95434	20.9247	21.4988	106.753	100.896	76.7919
NAPG	1039.16	1054.06	1028.61	1835.19	1426.99	1373.08
ENSG00000265728	1.86879	1.87986	0.976314	1.84242	0.510236	0.77535
ENSG00000287646	7.35825	12.6431	10.825	4.27523	1.06155	3.88043
SOCS6	503.564	483.059	481.223	229.575	393.59	401.696
RPL21P128	8.39709	8.99627	10.1207	9.53741	6.17523	5.09642
ESCO1	1929.53	1820.52	1948.84	1810.09	1936.29	1988.28
SNRPD1	1331.58	1393.46	1403.17	8969.54	3405.63	3100.53
ABHD3	2240.62	2232.51	2346.65	1268.15	1934.9	1726
ENSG00000264188	2.06438	1.44186	2.52528	1.7696	0.510236	2.36571
ENSG00000265656	5.40939	6.07965	1.36937	0.680374	2.12809	3.05759
MIR320C1	1.65663	0	0.214398	0	0	1.27134
ENSG00000267766	0.972019	0	0	1.05281	0.581839	0.257127
ENSG00000283125	0.895068	1.90117	1.23133	1.64598	1.38811	0.761853
KDSR	2280.71	2267.31	2328.33	5309.34	3467.17	3572.53
VPS4B	3911.23	3718.09	3768.81	4108.9	3867.67	3874.3
ENSG00000267430	0.758851	2.27927	0.493859	0.78961	0	0
BCL2	3231.11	2653.99	2692.05	10482.1	6110.9	6770.12
ENSG00000267533	0.81641	0.961242	0.91136	4.16969	1.69273	1.31241
MIX23P3	0.272842	0	0.226619	2.33561	1.13299	0.266979
TUBB6	1391.1	1420.34	1248.92	1557.98	1952.54	1842.85
SETBP1.DT	16.7606	13.4555	24.1358	55.5271	30.4062	34.6833
ENSG00000279319	0.677079	0.925797	0	2.19533	0.765354	1.54197
ENSG00000286926	2.65928	1.71532	1.60914	2.05113	1.35246	0.777335
LDLRAD4.AS1	0.545683	0	1.32223	0.226791	0.510236	0
ENSG00000267529	2.41065	2.43501	1.94751	1.60201	1.83717	3.0992
ENSG00000267366	12.3479	12.8102	11.5365	8.24522	21.2448	19.4809
ENSG00000267136	13.3221	8.28946	10.2664	3.68734	7.45221	7.06646
ENSG00000267503	7.47578	7.25269	5.73204	2.43559	5.03553	4.66477
FAM210A	701.529	744.16	732.801	1640.5	959.725	974.912
RNMT	3458.85	3228.82	3169.37	5323.28	3467.36	3621.72
ENSG00000266049	2.96025	6.48538	9.74798	0.995282	11.4496	6.53615
EMILIN2	15989.4	16727.7	18638.9	5297.1	15784.5	17619.6
ENSG00000272625	53.0408	73.8711	69.5984	14.5411	53.6772	81.7722
ENSG00000265907	8.93683	11.5644	8.72267	14.7851	5.49298	9.41673
ENSG00000266397	0	0.690815	0.428796	2.07316	0.578404	0.777335
ENSG00000277447	0.758851	1.29928	0.882034	0.24882	2.02785	1.53356
MYL12A	9423.88	10974.4	11234.3	11206.7	16334.1	14290.8
MYL12.AS1	7.81945	3.45071	8.77714	4.7204	4.27827	3.88105
MYL12B	16826.2	18342.4	18282.6	18807.9	27445	23884.2
DSC1	136.27	118.844	127.031	0	6.71471	8.77219
PSMA8	27.5166	26.2417	25.8016	56.6295	31.2178	38.6592
PPP4R1	3347.13	3255.59	3252.39	3682.84	4114.12	4036.52
NFATC1	2992.05	3092.57	2761.16	3634.25	2962.9	3093.89
TRAPPC8	4405.69	4013.26	4356.97	3951.79	4034.36	4204.71
CCDC102B	95.1634	85.4766	83.4253	40.0993	52.249	33.7745
CABYR	20.0525	16.8658	16.8622	12.3561	31.7122	37.0032
LAMA3	2.1529	1.68529	4.29668	119.056	39.5276	42.6889
GNAL	211.047	169.901	167.196	117.243	153.578	165.825
ENSG00000214917	5.57977	1.90241	3.07361	0.534812	0.530773	1.55261
ENSG00000265008	2.56687	3.67974	5.00657	5.26723	1.35075	4.10071
RNF138	1866.66	1838.08	1928.76	2648.61	1767.08	1739.83
ENSG00000263393	3.21502	5.35401	3.97368	1.48528	1.27559	2.83334
MEP1B	3.42136	4.60154	2.29855	1.17037	1.8677	3.11071
LOXHD1	7.86093	10.8729	7.46632	6.29152	12.633	11.1777
RTTN	911.766	881.121	934.33	789.854	590.086	616.156
SERPINB4	0.243005	0.999449	0	13.3728	1.13299	0.771381
EPB41L3	26141.2	23769	23582.6	5739.3	15878.9	16007.3
DIPK1C	1.21502	0.480621	0.643194	0	1.06155	0.761853
TIMM21	410.167	471.668	512.218	1602.33	662.293	584.812
ENSG00000286529	1.35124	0.961242	2.72349	1.81609	0.265386	1.00945
FAUP1	25.4139	31.5243	23.4185	21.6063	28.157	15.9968
CYB5A	578.176	708.716	671.8	2007.58	1145.05	932.432
DTNA	24.7517	35.1666	42.2638	5.67769	67.4884	52.4497
DSEL	24.5528	26.5187	22.2547	15.3849	24.6778	14.3948
LINC02979	10.2166	8.67707	9.0146	5.95097	3.84292	3.86517
PRELID3A	25.9985	24.6639	28.0833	52.9744	24.8873	33.8313
ENSG00000267108	1.01853	0	0.690334	0.497641	0	2.06687
ENSG00000267199	3.5644	1.88704	9.70668	2.52523	1.66892	2.30613
ENSG00000267287	7.22595	9.89461	5.25821	2.00495	2.57172	3.1734
CTDP1.DT	0.243005	2.92941	0.261538	0.226791	0	0
ENSG00000278075	2.73001	3.33514	6.66948	0.746461	1.67903	3.58144
SLC66A2	2801.17	3330.55	2888.17	2677.41	3408.38	3109.9
ENSG00000287879	1.05148	0.715603	0.714776	0.746461	0	1.03868
RAB12	532.395	519.552	514.551	781.382	603.814	604.818
ENSG00000266708	5.19704	1.66086	4.16374	5.1954	3.74067	5.12955
FECH	1214.21	1356.43	1394.34	1068.14	1143.59	1081.67
CABLES1	540.976	469.995	425.447	54.3215	196.059	181.351
B4GALT6	112.017	91.0318	89.2397	135.425	86.2912	93.8599
RPL17	91.3703	74.9669	81.9635	358.932	164.835	166.033
SMAD7	6071.97	5698.41	5375.3	1631.69	3899.75	3928.66
GALNT1	5145.38	4910.73	5169.07	4252.27	5305.95	4990.58
ZNF407	1587.87	1478.45	1440.59	1585.64	1484.82	1805.08
ENSG00000267780	0.677079	1.8563	0	0	0.581839	0.252363
HSBP1L1	309.958	295.784	307.974	121.724	139.523	127.14
TXNL4A	1785.52	2006.42	1906.89	4225.94	2874.09	2570.16
ENSG00000267127	2.12555	2.10194	2.35313	12.9465	8.10908	6.13485
RBFA	218.793	240.617	257.092	536.68	306.189	295.124
RBFADN	1.82912	1.86225	2.89542	5.55489	2.13308	4.36195
ADNP2	1764.52	1554.93	1585.24	2587.29	2115.9	2217.17
PARD6G	84.0351	48.9468	54.0067	10.4745	12.9166	10.4001
ENSG00000278000	8.27833	8.41321	5.26903	2.23847	2.99058	6.96318
ENSG00000267251	2.06086	0	0.685558	0	0	0
KCNG2	5.35744	4.51749	2.28725	5.55719	1.98194	2.6001
USP14	2161.73	2113.27	2241.44	8996.79	3650.05	3644.87
ADCYAP1	2.1996	0.999449	0	0.226791	2.33713	1.52371
ELAC1	306.721	311.656	311.236	243.269	322.564	244.498
ENSG00000286975	3.09567	5.83179	4.40725	0	5.74782	2.81053
METTL4	770.175	789.683	813.823	997.887	831.486	781.343
ENSG00000266783	12.9761	11.1426	10.0967	19.7608	19.525	12.649
NDC80	139.216	143.65	168.555	303.604	140.177	136.567
SMCHD1	13434.1	14010.2	15895.4	12192.7	9318.46	10618.2
ATP9B	2501.45	2425.36	2382.11	1345.8	2104.87	2128.81
PIK3C3	3672.3	3471.01	3549.12	2658.02	3059.62	3172.56
THOC1	948.309	900.178	932.771	2442.57	1088.1	1068.66
OSBPL1A	466.993	591.105	722.224	343.712	406.379	466.188
MYOM1	261.476	202.506	200.725	84.6336	73.2107	83.016
WDR7	1807.44	1744.27	1780.48	2096.64	1693.09	2021.1
LAMA1	7.40736	6.8974	2.24175	2.0328	3.12351	2.08856
TYMS	42.3684	34.3815	40.0357	131.782	36.2909	40.6511
ENOSF1	2229.47	1834.95	1755.22	775.356	1116.32	1118.36
ENSG00000265490	0	0.759757	1.35808	1.0756	0	0
ENSG00000266171	0.482895	0.240311	0.464642	3.81997	2.43939	2.86033
ENSG00000264635	0	0.695525	1.1616	1.22881	0.265386	0.533958
FHOD3	1.83725	0.460543	1.78117	0.285992	0	3.13908
AFG3L2	1833.58	1823.44	1897.21	4728.15	2576.69	2507.75
ENSG00000279637	3.24797	1.73948	1.77629	0.512783	0.510236	2.84684
ENSG00000286186	12.4695	11.7207	16.687	17.8332	9.74072	14.0651
ENSG00000279981	2.71837	2.5967	1.35808	0	1.30967	2.31414
ENSG00000279397	1.35918	0	0.428796	1.60957	0	0
LINC03101	12.0444	6.06899	3.5492	10.7059	5.97241	5.9176
CTDP1	2783.62	3086.65	2706.93	3386.94	3347.44	3450.04
SETBP1	587.988	524.956	579.972	1730.65	595.865	818.368
NEDD4L	606.142	565.49	605.182	253.799	546.321	574.889
SNX19P3	3.93047	5.32621	3.62752	1.74159	1.36429	4.35766
ENSG00000266522	0.606356	1.00478	2.17854	1.95998	2.77966	0.533958
ENSG00000285653	1.35918	1.87664	0	0	1.05128	1.76654
RNA5SP449	0.445123	0	0.679856	0.497641	0	1.29105
TXNDC2	12.195	13.0106	10.1085	5.30692	6.5423	9.55826
ENSG00000272799	38.3526	29.7228	28.7057	4.80533	5.90268	3.64157
VAPA	6288.62	6268.96	6241.03	8679.87	7289.12	6704.57
RNA5SP450	1.60721	0.955914	0.929283	0	0	1.06005
PIEZO2	10.0538	4.62899	9.77291	0.226791	1.10063	5.7608
ENSG00000228835	10.3485	6.10408	6.09706	0.285992	0.867606	0.514254
RPS27P28	2.72842	0	0.929283	0	0	0
KATNAL2	58.8063	50.8441	55.7909	37.4401	27.3197	24.0169
ENSG00000264296	6.80232	2.33222	2.01595	2.96519	1.27559	2.89292
MBD2	6488.18	6034.07	6539.79	8222.75	7055.25	6631.06
ENSG00000277324	13.0515	11.1862	5.35331	11.8516	10.0319	13.2856
POLI	921.264	814.774	884.034	366.306	497.109	522.16
C18orf54	151.801	121.543	131.07	152.708	64.0454	75.8502
STARD6	0.202119	0	1.1616	1.69004	0	2.33616
SPIRE1	470.75	489.342	510.203	468.14	505.6	526.786
ENSG00000288939	2.79822	2.65498	3.7565	2.15127	2.70477	5.74842
ENSG00000286642	0	2.64743	0	0	0	0
ENSG00000267279	5.48232	4.55704	0.464642	3.6184	5.46046	6.46163
ZNF516.AS1	15.342	16.8919	14.0654	28.6652	13.9652	16.5457
ENSG00000288917	8.70638	4.37251	4.94254	9.8498	4.72889	5.7054
NDUFV2.AS1	144.26	108.838	122.545	40.7847	68.5027	81.7567
MIB1	2363.4	2077	2101.92	2275.41	1587.19	1930.95
ENSG00000288839	27.18	17.9148	22.6295	18.9458	8.55238	16.8744
MTCL1	31.0336	29.742	22.2102	51.6618	53.9516	65.9833
ENSG00000263847	27.7859	22.7157	25.776	46.0038	22.8913	42.1978
ENSG00000266846	0.606356	1.65206	0.523076	1.9276	1.35075	0.777335
LMAN1	3455.05	3542.72	3810.65	12636.6	6106.38	6763.91
ENSG00000267677	0.630162	0	0	3.83366	1.10918	2.54388
CCBE1	0.202119	0.264743	1.83077	0.753198	0	0.259112
ENSG00000266968	0.630162	0.264743	0	0.526407	0.867606	0.533958
ENSG00000288545	0.630162	0.921087	0	1.78489	0	0.259112
SLC14A1	98.2356	98.5031	98.2746	101.927	24.0239	24.7605
SIGLEC15	119.568	143.268	137.244	87.7718	500.307	533.368
PSTPIP2	4037.13	4437.94	4076.53	5914.26	4627.5	4464.84
RN7SKP26	1.63493	0.460543	4.75794	5.74612	2.17072	0.504726
ENSG00000267293	23.5326	21.8797	24.5586	31.2797	10.5589	17.5613
RNY4P37	0.515846	0.704946	0	0.907165	1.03074	1.30566
ATP5F1A	14258.6	14536.8	14914.1	31495.2	19334.5	18112.2
HAUS1	867.824	912.157	890.611	1620	1316.47	1049.87
RNU6.1278P	0.630162	1.40989	0.453238	0.24882	0	0.777335
EPG5	3688.51	3380.16	3470.25	2875.76	2829.48	3558.39
GREB1L	12.0668	7.2956	5.7246	4.55045	4.51129	9.00377
ASXL3	0	1.32371	0	1.25236	0	2.0695
ENSG00000289061	5.88846	5.12693	6.80763	3.0872	5.38889	5.46405
LPIN2	6277.08	6462.86	6550.48	11836.9	5082.61	5835.95
MALT1	5639.09	4962.52	5289.01	6785.67	5067.92	5312.75
SERPINB7	246.795	291.646	231.535	97.7254	420.49	360.124
SERPINB2	15939.6	20603.1	13064.7	18277.7	58661.5	29034.1
HMSD	14.0084	16.5218	9.92947	96.5864	57.0801	49.5359
ENSG00000283667	3.80972	5.76889	2.92253	17.9928	6.00809	4.90941
SERPINB8	2253.76	2499.91	2474.38	2098.3	3405.43	3177.96
ENSG00000267674	0	0	1.56923	0.78961	0.290919	0
ACAA2	1478.58	1424.76	1400.58	1644.17	1875.42	1568.48
CFAP53	40.0271	37.6749	42.6829	10.1305	18.8569	13.9571
ENSG00000277310	5.45047	4.57364	4.00988	2.76716	3.24382	1.81371
CXXC1	3499.88	3783.73	3716.57	3820.42	3518.13	3502.86
MYO5B	18.6926	22.0766	18.8296	45.1907	12.139	19.4366
CEP76	270.532	243.65	248.079	339.013	209.832	218.236
ENSG00000267249	44.089	32.5209	31.8169	19.4071	22.6002	27.64
ENSG00000266961	0.647242	0	1.75185	2.39633	0	0.771381
LINC01882	159.094	175.28	156.264	89.9856	147.258	152.869
PSMG2	2132.66	2273	2326.64	3865.16	2848.45	2728.38
STK25P1	2.69625	3.04684	5.61403	7.1924	4.64064	3.09159
EIF4A2P1	14.5934	12.4838	9.04578	15.4971	14.9812	16.4038
SEH1L	852.622	848.352	818.797	6471.07	2073.28	2183.5
CEP192.DT	3.07498	0.264743	3.78023	8.13956	2.60625	1.77805
CEP192	3088.99	2851.43	2942.78	1793.79	1651.14	1724.52
ENSG00000267656	0.482895	0	0.226619	1.77891	0	0
LDLRAD4	4430.96	3527.7	3491.11	1487.18	2899.67	3070.8
RPL36AP49	7.41954	5.6304	4.32334	6.13161	5.15759	2.04305
ENSG00000279352	5.58217	4.10172	3.0408	2.26278	3.22528	0.533958
ENSG00000270469	0.404237	3.28875	3.25612	1.20678	3.52619	0.259112
ZNF519	155.923	132.958	142.345	139.859	79.0696	81.7764
ENSG00000267150	0.903003	0	0.755397	1.28725	0	0.514254
CLUL1	1.48787	0.969689	0.857592	0.24882	0	0
SERPINB10	119.353	172.674	146.682	112.767	301.078	155.408
ENSG00000266900	3.89752	0.700236	3.1751	3.8156	1.73521	2.60797
ENSG00000267560	14.4517	8.00615	11.923	16.1857	4.85496	13.1532
TNFRSF11A	194.162	184.631	195.904	213.935	174.797	174.103
ACTBP9	7.14839	7.52276	3.43082	8.24015	14.7648	14.238
ZCCHC2	2641.83	3011.6	3346.41	4244.17	2411.63	2674.69
ENSG00000279236	8.23483	4.21269	6.63759	3.77606	1.88808	1.02374
ENSG00000278607	17.7072	18.2152	17.253	2.07753	5.81615	4.93626
SNHG22	4.91123	0	0.655415	0	0	0
ENSG00000287611	0.818525	1.69026	0.523076	0.453583	0	0
MIR924HG	1.35124	1.8563	1.79817	0	0.290919	0
ATP8B1.AS1	144.086	133.579	154.515	124.728	137.914	123.293
ENSG00000263823	12.9517	18.228	19.8529	14.1916	18.9111	15.5026
ENSG00000273355	9.73332	23.3995	13.7637	6.87388	8.32561	9.52643
COSMOC	0	0	0.906475	0	2.02442	0
LINC00667	2279.81	2128.51	2197.34	1318.3	1595.78	1526.74
PARD6G.AS1	11.8969	11.8194	15.9983	7.3234	11.7018	9.35513
ENSG00000274828	134.653	123.414	134.284	51.7148	63.8933	68.0579
MIR133A1HG	0.606356	0.230272	1.88197	0.285992	0	0.518223
ENSG00000289876	3.12611	4.43612	5.1645	2.00495	2.43255	2.07513
KDSR.DT	39.8125	43.2701	46.2097	8.58298	14.7554	11.9143
ENSG00000278017	9.71787	9.16035	7.18651	8.85862	14.9951	10.9449
TYMSOS	0.545683	0	0.261538	0.857976	0.510236	1.03446
ST8SIA5.DT	1.74443	3.51902	3.80108	3.38681	1.35075	1.29105
GATA6.AS1	1.03169	1.15136	2.35838	0.497641	0	0
GTSCR1	43.8599	53.0213	59.7582	0.680374	4.17647	3.11826
NETO1.DT	0.404237	1.21	0.232321	0	2.8063	0.504726
CHMP1B	4656.4	5229.56	5206.46	2120.38	4478.16	4429.07
TSHZ1	3166.57	3142.25	3056.59	1433.99	2014.55	2119.37
MBD1	4503.98	4568.32	4615.75	5048.01	4679.2	4757.92
ZNF236	1121.7	959.096	982.968	1078.48	867.594	1085.68
ENSG00000265261	0.545683	0.951203	1.58551	0	0.510236	2.03352
ENSG00000279811	44.8825	47.2087	42.5948	3.32324	34.3083	26.3255
ENSG00000287680	8.76996	11.1741	10.7677	3.21173	2.07674	5.18411
ENSG00000290461	19.7939	18.3207	13.6612	11.3019	9.70281	15.5793
ANKRD20A5P.1	18.0207	14.1322	13.7502	9.49479	8.54833	15.5143
RHOT1P1	5.92253	8.0653	9.87753	10.6945	4.1217	7.2429
ENSG00000283294	14.1281	18.1348	15.7287	16.6265	6.14769	14.2405
ENSG00000274214	11.4759	7.40187	6.38223	8.95603	6.61357	9.27024
CYP4F35P	7.08832	5.97599	3.86136	1.21519	2.58198	3.60082
TERF1P2	0.404237	0	0.226619	0.907165	0.554588	0.77535
FEM1AP2	0	0.460543	1.30769	0.453583	0.255118	0
TUBB8B	7.0632	3.07855	5.14136	2.97805	3.01767	0.800937
ROCK1P1.1	18.8494	23.1777	12.5667	8.90869	8.78306	3.85723
THOC1.DT	3.82639	3.70018	2.5609	4.15321	2.27285	1.55857
SYT4	22.9192	20.5474	23.6915	1.37	8.30285	9.91294
PTGR3	2170.03	2319.24	2354.39	886.06	1732.51	1638.98
GAPLINC	14.458	14.8441	18.6338	1.77051	22.0251	18.3286
ENSG00000266373	0.84936	0.465254	0.214398	1.64759	0	0.524106
DLGAP1.AS3	9.87158	5.2713	5.99298	0.753198	0.833522	2.84684
ENSG00000272688	2.19437	0.460543	2.66706	0.285992	1.67391	0.757089
DLGAP1	8.18572	10.8547	10.2493	21.796	15.8782	24.4804
DCC	3.16328	2.80342	0	0.453583	0	0.504726
SNRPGP2	94.6179	120.015	114.637	476.255	275.23	216.536
MAPRE2	5322.33	5513.97	5515.87	3961.81	6202.48	6364.8
ENSG00000274400	2.59469	0.499725	2.3004	1.05281	0	0.518223
ZNF397	1229.94	1071.35	1126.1	889.031	805.694	816.816
ZSCAN30	867.765	772.463	802.585	498.086	506.494	508.675
ENSG00000279989	18.2915	13.2819	19.4761	7.46264	8.36436	8.7801
ENSG00000274184	7.5459	2.89715	4.73328	1.54281	1.06155	4.456
ENSG00000268573	162.323	153.625	141.923	110.709	158.708	154.867
ENSG00000274918	4.12334	0.690815	2.22778	3.65002	1.41708	0.777335
ZNF24	6744.28	6299.28	6502.75	5342.89	4937.76	5116.84
ZNF396	73.2859	60.1876	76.4039	11.1902	37.9217	45.1385
ZNF24TR	2.60907	0.700854	1.45236	3.19039	6.57335	9.10865
INO80C	380.515	424.373	360.379	689.346	733.176	597.646
ENSG00000279074	0.688128	0.939928	0.67904	0.497641	0.510236	0
MRO	0.729014	4.0398	12.2386	1.32518	2.60797	3.32002
ME2	4037.38	4102.47	4496.7	9939.59	5597.69	5468.51
ENSG00000289868	5.17713	5.57149	5.39172	4.49203	3.58097	1.56842
RIOK3	4233.96	4052.62	4193.28	4733.83	4464.9	4578.69
RMC1	1343.07	1222.58	1396.48	1855.73	1573.77	1566.05
NPC1	4362.05	3945.8	4387.78	4296.21	5433.72	5884
Y_RNA.695	0.404237	0	1.60832	0	0	0.252363
ANKRD29	6.15086	13.2559	14.3709	60.884	50.369	46.287
ENSG00000293203	1.79054	0	0.893438	3.79976	1.30639	2.34435
CBX3P2.1	31.9996	38.2686	34.5456	12.6345	10.3733	15.8712
RPLP0P12	0.545683	1.15136	2.39283	3.28759	5.47919	3.87812
ZNF271P.1	359.713	291.866	325.869	427.277	416.36	407.392
SEC11C	1952.78	2507.73	2520.18	6173.04	6021.41	5366.16
DSC2	656.011	591.745	644.298	242.254	403.256	475.38
DSG2	277.842	168.752	169.145	91.503	112.213	141.385
SMAD4	2733.02	2548.31	2606.02	2084.24	1808.9	1962.78
ROCK1	6691.94	6089.44	6750.79	7715.08	6596.21	7620.52
ENSG00000267399	0.420108	0	0.784614	0	1.42391	0.771381
LINC01539	41.1609	39.9073	54.7717	5.06568	44.1335	29.8828
DLGAP1.AS1	524.267	519.85	510.633	105.729	460.881	411.532
ENSG00000266401	3.56892	2.42621	1.01123	3.50236	5.28549	3.61623
DLGAP1.AS2	366.921	300.449	299.74	46.2234	247.73	230.019
ENSG00000265380	1.09237	2.55654	0	0.263203	1.15853	0.514254
ENSG00000278902	0.210054	2.33098	0.523076	0	2.29155	0
ENSG00000266743	0.688128	1.19151	1.98755	0	0	0
ENSG00000263982	2.61277	2.33693	1.5904	1.83123	2.48534	3.59065
ZNF236.DT	159.749	153.151	144.944	95.3063	129.455	123.119
ENSG00000266844	0.920083	1.49979	2.79718	0.783633	2.43755	1.82356
ENSG00000260861	0	2.30743	1.21341	0	2.04094	2.83276
RSPO4	6.65445	5.34308	4.99457	1.12118	1.12788	0.783218
ANGPT4	3.77486	4.5492	3.71809	0.24882	4.69842	3.08816
SIRPG	570.168	567.29	546.906	522.169	4514.93	4531.14
ENSG00000286108	0.202119	0.234982	2.26049	1.31845	0.765354	0.771705
ENSG00000276649	84.7441	64.2141	68.292	17.8387	52.2208	49.7419
ENSG00000228809	3.86416	7.87313	5.00352	1.46325	3.82677	3.61114
SHLD1	278.74	294.445	270.179	315.244	318.231	280.444
SLX4IP	448.244	388.739	390.475	302.327	326.809	357.043
BMP2	21.383	22.5146	16.6585	102.876	13.2943	15.8052
PDYN	0.202119	0.264743	1.20863	0.571984	0	1.30566
FAM110A	840.724	943.792	794.035	668.209	887.951	869.531
INSM1	54.7883	67.2927	57.6939	57.0188	82.4982	79.0963
SIRPG.AS1	17.7679	21.4956	13.8985	6.50969	35.9728	60.6149
BTBD3.AS1	0.808474	1.6621	0	0	0.765354	0.259112
ENSG00000235036	3.40528	2.86046	5.00156	8.89767	3.87688	3.10245
IDH3B.DT	0.965791	1.43121	2.08426	0	0.265386	0.257127
ENSG00000287213	0.272842	0	2.60256	1.83645	1.85243	0
LINC03086	4.93544	4.2334	3.57375	7.1633	9.58944	9.49792
BTBD3	510.885	386.37	469.598	458.248	542.768	540.667
ZNF343	448.379	418.86	429.464	536.949	343.565	352.046
PA2G4P2	0.696063	2.27963	1.16149	7.14482	4.12685	3.36466
ISM1	15.3132	14.0157	8.08147	106.924	32.6655	24.2956
ENSG00000234282	1.36209	1.16549	2.66891	0.761604	0.581839	1.0336
LINC01752	0.210054	0.529485	0.929283	0	0.54432	0.800937
SYNDIG1	0.202119	1.39167	1.20293	0	0	1.29105
ENSG00000287561	61.4879	73.229	49.9366	9.86792	131.348	101.325
XRN2	7809.63	7989.28	8418.09	12097.4	8593.3	8661.48
SIRPB3P	4.58234	1.67685	1.81702	6.27153	39.9089	51.8162
SNRPB2	2707.28	2816.34	2713.11	7820.6	4808.45	4520.29
GAPDHP2	1.33537	0.495014	0.446719	1.44886	1.09207	1.0336
ENSG00000278041	0.622226	0.705564	0.696962	8.70493	0.290919	0
CST7	4984.68	5273.28	5272.11	3326.46	6341.27	5831.42
ENSG00000230725	17.7721	19.0813	17.9922	4.47756	2.17915	1.28683
ENSG00000287569	0.717965	3.61401	1.97195	0.987636	2.48034	4.85271
APMAP	9757.97	10232.4	9279.46	5854.56	10842.6	9351.96
BFSP1	15.7136	10.2923	9.71608	6.49849	10.7846	13.7855
FRG1EP	38.6698	28.8188	39.9738	15.7741	27.1879	26.1817
PDYN.AS1	5.23409	0.499725	2.7242	1.25924	3.87856	0.770586
ENSG00000270001	0.939068	2.36704	0.45894	0.497641	0	2.06694
ENSG00000286472	0.972019	0.939928	0.69126	0	1.32693	0
DSTN	2683.31	2855.55	2744.17	3181.3	3461.1	3154.14
STK35	1640.09	1510.59	1452.46	1836.86	1370.45	1495.4
LINC01597	69.4661	66.342	59.8456	15.3624	37.3805	28.1473
ENSG00000236550	0.545683	0.230272	0	0.226791	2.17915	2.06838
NCOA6	3877.63	3522.61	3633.04	3894.72	3274.79	3791.37
ENSG00000277901	1.69772	0	1.77233	1.73486	1.29613	1.29946
SPTLC3	30.6391	32.0146	22.8904	50.6657	19.3876	35.6055
FAM182A	4.36435	4.70273	7.60775	5.71384	5.12893	4.35427
ENSG00000270299	0.965791	0	1.579	2.12396	0.581839	1.53998
MIR663AHG	6.23373	5.23248	4.30541	6.88544	7.13935	5.93445
ENSG00000225056	0	1.18148	0.696962	0	1.16368	0.771381
RPS27AP2	6.80504	7.56318	7.99371	6.73193	8.66225	9.06945
JAG1	366.432	428.639	516.752	453.668	447.184	593.946
SLC23A2	3643.31	3662.3	3563.33	2434.7	2605.31	2837.18
ENSG00000204556	1.59595	6.01081	4.44905	1.08477	7.50884	6.71846
DUX4L37	0.622226	0.460543	0.232321	0.783633	1.4546	2.13583
ENSG00000274825	1.56421	0.941165	0.232321	0.965606	0.836957	4.83698
TASP1	377.131	374.574	390.272	553.48	407.353	408.242
ENSG00000206249	4.158	2.39174	2.84699	0.857976	0	1.30343
MTCL2	1649.77	1371.42	1417.73	753.275	1111.52	1451.94
LINC02967	7.22705	7.72079	11.1169	8.37807	22.0546	15.7402
ENSG00000286483	2.91937	0.939928	1.04615	0.497641	1.85743	2.40281
ENSG00000273828	94.7366	91.8955	96.4174	39.0834	17.4458	21.9673
ENSG00000276223	0	0	0	4.9572	1.05627	0.771381
LINC00652	0.755737	0.234982	1.10865	3.26161	0.581839	1.04233
PPP1R16B	17236.9	16121.6	15484.2	25182.6	31343.6	31188.6
ENSG00000286063	5.21973	6.30486	7.37461	0.907165	0.765354	0.777335
ENSG00000287983	0.272842	0.950585	0.226619	0	1.8577	0
NPM1P19	5.91559	6.56597	9.78048	28.448	11.3322	8.56115
ENSG00000231119	0.545683	0	0	0	1.60231	1.26182
DHX35.DT	0.655177	2.16591	1.52209	0.512783	0.290919	0
DHX35	693.102	712.855	714.28	1034.45	673.718	657.69
TOX2	312.046	249.967	207.902	117.819	699.648	626.469
SNORA71B	6.90016	8.0613	8.18644	41.3535	11.4072	13.4703
KCNK15.AS1	0.692949	0.465254	0.488157	2.99841	0.289202	0.266979
ENSG00000229976	0	0.955558	1.85183	1.1068	0	0
EYA2	8.34251	7.01433	8.92462	11.9368	4.68484	4.41605
ENSG00000273451	0.622226	1.38163	0	0.285992	0	0
ELMO2	2314.07	2303.4	2349.21	5302.66	3260.31	3458.36
CDC27P3	0.404237	0.715603	0	1.54448	0.255118	0
RIPOR3	70.8142	48.0444	63.5418	55.2103	42.3477	61.4713
FAM83D	66.9008	53.081	50.4415	94.0189	60.4529	67.0452
SLC2A10	17.1798	6.24161	10.0208	3.63654	7.99641	11.1047
RPS2P7	7.1298	7.55509	8.2912	14.9555	12.5849	10.881
KCNB1	2.12406	1.69969	3.06057	4.71206	1.7438	2.28476
ENSG00000278153	0.84936	0.480621	0.523076	0	1.63995	1.78083
KCNK15	3.16931	2.10727	1.11913	42.4015	7.3791	6.49587
CDH22	0	0	0.464642	1.72721	0.255118	0.266979
LINC01754	11.8196	6.6007	4.51889	7.49897	4.10643	6.77502
CFAP61.AS1	0.210054	3.52533	1.60344	0.226791	2.96317	2.05702
SLC35C2	2842.85	3067.75	2900.73	3069.86	3350.66	3159.82
TP53RK.DT	0.688128	5.80336	1.41744	7.60611	6.16653	8.02171
FRG1DP	27.2696	20.5403	17.5723	10.6761	6.96208	9.15278
NCOA3	6827.72	5942.89	6574.2	11059.5	6230.79	7835.95
ENSG00000267882	2.01938	5.06901	4.0314	4.83872	5.32957	5.68483
BPI	485.484	511.644	398.822	54.6173	239.164	218.804
LINC01522	2.58897	0.725286	2.00465	0	0	1.06792
PREX1	23006.9	23212.7	21856.1	11427.6	17867.7	18751.5
ENSG00000287853	0.879197	1.95536	3.2482	3.59158	1.56151	4.13453
ENSG00000215450	1.06153	0.729996	0.726179	2.63598	0.578404	1.03868
PTGIS	0	0.240311	0	21.6605	5.53305	3.12168
ENSG00000286179	0.840216	0	0	4.17594	2.00063	1.03446
ATP9A	535.164	514.663	479.692	307.209	433.994	390.705
RALY	6740.9	7543.01	6991.52	9194.22	10938.7	10437.7
CFAP61	4.70036	12.3411	3.94435	0.263203	4.66801	3.59739
ENSG00000277938	25.2385	21.7678	29.1677	16.7634	23.0174	19.1315
SLC17A9	351.804	361.867	358.8	1053.1	383.227	469.859
ENSG00000286444	1.77427	0	0.67904	1.47763	2.3524	1.79036
PPP1R3D	404.83	435.814	404.659	323.207	337.166	338.878
PFDN4	522.176	562.765	555.999	1468.17	752.917	687.756
PSMA7	5842.29	6537.17	6261.78	18370.8	13502.2	12171
CDH26	69.4977	84.9749	66.0041	25.5998	30.5438	39.5958
MLLT10P1	2.45134	6.6675	4.13245	2.23999	4.23892	3.11746
ENTPD6	2600	2831.71	2870.44	2891.03	3498.68	3421.24
ENSG00000228386	0.94992	0	2.05097	0	0	0
CST3	2632.46	4060.71	3681.17	1667.13	3604.14	2989.35
RPL12P4	57.9529	70.4356	67.3936	69.0766	64.5658	64.6098
FRG1BP	642.245	650.539	677.468	394.064	543.574	537.266
ENSG00000275437	21.378	21.6686	28.0666	18.7843	21.157	18.4842
GID8	4392.83	4275.19	4001.51	5224.03	4623.06	4571.95
ENSG00000179253	75.2786	95.5196	105.62	12.7918	31.7322	31.585
PMEPA1	5178.76	4280.14	4101.23	1405.5	4386.22	4345.4
IDH3B	3457.17	3494.16	3448.27	5994.38	4655.58	4614.91
ENSG00000275401	4.70268	3.09268	2.57882	6.41709	2.70805	2.03518
ENSG00000224628	0.96097	3.75934	2.3345	1.53759	4.74633	3.36387
ENSG00000276093	0.818525	0.230272	0	0.453583	1.38299	0
EIF2S2	4036.95	4534.46	4479.05	14274.4	9113.69	8206.41
SOX18	0	2.27927	1.42314	0.285992	1.53071	2.33987
ACSS1	3114.3	3269.7	3133.11	1688.31	2331.8	2366.34
DOK5	1.68958	0	2.99655	11.0581	2.03128	3.63958
ENSG00000286159	10.2102	6.91998	10.1564	3.3832	3.09222	5.94037
B4GALT5	7761.75	7636.75	8436.62	16708.1	10542.6	11657.6
HIGD1AP16	0.272842	0.264743	1.56923	1.36075	0	1.06792
ZFP64	499.435	499.856	498.633	810.541	613.894	685.731
CKAP2LP1	2.03043	2.33382	0.261538	0	0.578404	0
SALL4	9.00643	6.31216	3.63068	2.76555	1.66892	1.26658
RPSAP1	1.01059	0.695525	1.37112	0	0	0
CDH4	25.9195	24.9582	23.3111	13.3805	3.88887	7.48227
NDRG3	3194.38	2966.39	3036.43	1718.59	2379.91	2294.59
RPS21	19111.7	21479.8	20331.8	20739.3	21373.6	18385
NKILA	163.087	164.503	137.527	46.6776	74.9303	80.5443
SS18L1	646.053	641.037	632.437	444.792	443.764	527.068
NOP56	3797.12	3857.15	4078.01	20488.7	6310.46	5961.9
RPS4XP3	10.0572	8.2381	5.65198	4.12715	8.78475	7.98735
NFATC2	6123.11	5793.18	5591.41	9459.95	4762.94	5697.94
ENSG00000224635	21.1811	33.9615	21.0528	24.7211	18.6891	17.4557
SYCP2	222.926	154.006	163.269	216.254	142.654	155.62
LAMA5	234.375	234.884	198.127	45.3898	62.2916	55.6004
LSM14B	2774.95	2760.9	2540.46	2298.32	2581.15	2676.16
PHACTR3	0.272842	0.234982	0.857592	0.512024	0	2.04749
TCEA2	674.098	758.229	687.194	503.976	533.645	506.179
FAM217B	1441.06	1357.87	1415.93	1755.63	1029.55	1083.38
RBL1	1147.48	1015.69	1010.51	2895.61	885.995	1003.93
ENSG00000237371	2.36977	1.5587	1.59599	1.06962	0.871041	0
EDN3	22.9536	22.2244	16.1017	1.40717	4.92328	0.778454
LINC02970	45.9167	56.4486	34.0005	10.7731	49.9841	49.3013
ADRM1	1393.98	1569.61	1435.55	4227.6	2793.5	2760.13
PHF20	4030.5	3767.42	3824.37	3431.53	3263.85	3428.32
ENSG00000226332	32.5467	31.3655	34.1628	37.8076	30.5403	39.5299
ENSG00000287511	2.28529	2.10665	1.35971	0.973253	0.510236	0.524106
ERP29P1	3.09949	6.45162	2.11907	2.92634	6.39795	4.69653
SNORA51	0	0	0.214398	1.92448	0.255118	0
ENSG00000252096	0.47496	2.10071	1.97847	0.746461	1.04101	2.06614
RNU6.1257P	1.09137	0.240311	1.08991	0.285992	0	0
Y_RNA.700	2.03355	1.43965	0.857592	1.42996	1.85243	3.12508
RBPJL	0.545683	0.529485	0	2.22798	0.801155	4.22248
SDC4	2391.97	2107.41	2008.27	3676.19	3618.9	3367.79
ENSG00000275894	3.15264	0.725286	0.923581	3.35292	5.26683	1.56478
SYS1	2048.4	1945.93	1937.28	1783.75	2103.01	1922.75
SYS1.DBNDD2	0.404237	0.264743	0.428796	1.46998	0.290919	1.04233
TP53TG5	47.723	40.9476	47.8673	39.3875	37.1918	39.5294
NDUFB4P10	1.60721	0	0.857592	0	0	0
LINC01711	0.647242	0.955914	0.446719	1.17801	0	0
STX16.NPEPL1	103.55	90.1472	88.8304	59.4566	34.929	46.4505
NPEPL1	285.944	323.913	336.919	179.351	180.251	207.29
ENSG00000254419	36.5218	39.1081	27.4007	19.9876	11.683	16.6619
ENSG00000268649	0	0.921087	0.214398	2.55247	0	0
ENSG00000268333	2.11301	0.240311	0.67904	0.263203	0.290919	1.00945
ENSG00000225806	16.7201	24.7839	19.1614	7.21619	10.1897	6.00266
ENSG00000270951	5.60669	3.94955	5.5506	0.226791	0.578404	0.257127
ENSG00000285091	0	0.465254	2.38164	1.39716	1.378	2.1201
TUBB1	64.8283	85.989	70.1876	75.8121	78.1296	79.5546
ATP5F1E	10152.4	11552.4	11658.3	14050.4	16722.8	13725.4
PRELID3B	2811.18	2734.28	2816.95	7111.81	3749.66	3710.72
C20orf173	0.545683	0.460543	0	0	1.82163	0
RN7SKP271	0.857296	0.475293	2.89471	1.14397	0.796159	1.78679
RBM12	4551.29	4225.15	4444.33	8237.73	5124.42	5543.93
FITM2	294.997	285.406	280.446	186.947	183.049	198.333
RPL37AP1	17.4555	19.0995	19.6955	14.8874	17.3586	18.6948
TTPAL	1488.98	1394.37	1416.27	2321.99	2015.89	2133.78
SERINC3	8617.46	8283.89	8673.43	5232.08	8025.52	8169.91
PKIG	451.712	444.04	416.167	171.378	451.006	426.292
TLDC2	23.3991	25.67	27.9475	17.3421	10.5673	26.0294
RPS3AP3	0.272842	0.921087	0.523076	0.526407	0	1.83962
RN7SL443P	0	0.480621	0	0	1.13643	1.26658
OSER1	2795.43	2862.09	2862.39	1649.1	2045.4	1832.4
JPH2	3.51889	2.23041	2.27678	0	0.578404	0
SRSF6	6968.1	7004.81	7211.68	8371.99	5887.08	5810.2
ENSG00000282876	0.890247	2.20945	2.87109	0.571984	1.30967	0
IFT52	1254.91	1276.68	1279.88	1028.25	1336.69	1181.81
MYBL2	391.822	373.402	322.704	689.685	277.636	306.492
GTSF1L	11.9092	15.7615	9.90512	1.8684	3.40895	3.83308
SIRPB1	1196.39	1323.55	1505.18	261.072	1195.34	1299.86
SRXN1	3.87692	3.34898	1.88778	3.67963	3.67455	5.1621
DTD1	387.151	406.764	415.346	747.262	601.339	561.312
OSBPL2	2704.68	2725.83	2707.21	1521.89	2321.51	2202.41
RIMS4	2.11994	3.0002	2.70161	1.36159	2.02613	0.757089
HAR1B	19.7969	22.9677	13.6507	6.60243	15.4689	11.4633
HAR1A	119.094	156.217	142.025	81.2829	106.013	108.223
YTHDF1	3108.1	3043.04	2870.21	3282.81	2835.99	2801.47
ENSG00000273821	4.58103	4.32614	2.73479	2.86881	1.12444	0.761853
BIRC7	0.630162	4.90261	3.0735	1.09839	1.02047	0
ARFGAP1	3245.4	3755.81	3444.04	3996.57	3695.94	3866.02
MIR4326	1.50354	2.30743	2.54983	2.56392	2.11083	4.06592
SDAD1P2	1.04233	0.700854	1.80561	1.55045	0.819975	1.31519
MKKS	809.662	894.875	930.137	760.738	805.847	729.915
PPDPF	2339.27	2820.74	2269.18	2995.72	2389.43	2321.58
PTK6	54.0266	53.1787	56.6256	42.9115	52.9519	61.8696
FNDC11	14.0249	19.7612	13.7124	11.8417	8.47516	10.8636
PDRG1	642.5	756.954	689.856	1172.15	889.823	738.197
XKR7	16.7757	24.0698	15.2973	14.8995	11.6956	16.0744
ENSG00000278012	0	2.68029	0.923581	0.24882	0.289202	1.00945
ENSG00000226239	10.2678	10.8376	11.2937	3.1084	11.8027	27.0339
CCM2L	46.1365	67.3807	60.9233	21.801	123.831	104.195
ENSG00000275576	0	0	1.56923	2.56079	0	0.773366
RSL24D1P6	2.71333	1.05897	0	2.21645	1.16024	3.60136
PLAGL2	2325.22	2100.14	2352.86	13241.3	2743.24	3334.87
ENSG00000233293	0	0.925797	1.1388	1.13396	0.836957	2.53316
C20orf203	1.35416	1.49917	2.3061	0	0.78589	2.3005
BAK1P1	11.3992	6.77927	5.05033	5.04684	6.88079	3.62331
MAPRE1	9864.36	10132.2	10248.9	15331.4	13923.1	13602.8
ENSG00000260536	5.2583	3.14528	8.78413	0.226791	2.69622	2.3882
ENSG00000260257	111.848	98.8039	97.7026	48.1379	79.1776	73.7675
PROCR	1249.22	984.551	801.352	399.877	1307.23	1157.94
MMP24OS	1302.45	1418.53	1255.72	652.454	1331.75	1144.17
MMP24	58.0425	52.8329	53.7932	18.6929	25.562	42.471
ENSG00000279253	141.132	106.268	107.052	35.3957	53.0352	63.8131
ENSG00000261582	24.9655	29.8416	21.8902	10.3188	12.6034	11.6337
FAM83C.AS1	0.243005	0.704946	0	0.995282	0.871041	1.04821
RPS10P5	6.30527	8.67325	14.0687	8.4715	11.6401	9.23087
ENSG00000269846	0.453059	0	0.941394	2.53112	0.581839	0
ENSG00000286240	3.43943	0	0.67904	1.96477	1.40181	1.54673
SIRPA	23520.5	23666.6	24224.7	9678.71	21055.5	21551.3
DSN1	562.632	588.374	574.118	809.842	415.141	390.671
ZBTB46	183.208	189.45	163.894	178.269	171.203	183.963
GDAP1L1	0.818525	2.09662	2.0923	0	0	0
VSX1	0.404237	1.91183	1.24926	0	0	0
MYL9	30.1138	63.0105	44.8553	47.7496	71.2071	56.9537
TGIF2	1785.49	1773.62	1706.94	3658.37	2887.87	2790.56
SLA2	6597.57	5767.49	5862.79	6329.01	5691.93	5268.81
HNRNPA3P2	5.66174	5.64984	5.96879	6.02717	1.27559	1.55803
Y_RNA.703	0.818525	0.720932	0.45894	0.489995	0	0.777335
MRPS26	671.413	787.159	717.798	2760.45	1196.01	1076.01
OXT	2.53773	9.37277	4.69882	0.226791	5.80275	2.0498
AVP	59.2361	22.5944	26.457	0.857976	1.15853	1.0297
UBOX5.AS1	14.7876	9.1473	6.57253	7.88309	4.97874	6.52226
UBOX5	901.01	943.487	875.796	615.408	727.47	741.611
DDRGK1	1565.93	1785.85	1598.73	2355.3	2276.87	2129.4
ITPA	1172.4	1322.34	1262.15	2868.98	2414.78	2290.17
ENSG00000277287	4.51642	4.15477	6.50189	0.512783	1.99205	2.05489
UBE2V1P1	0.965791	0.734707	0.923581	2.69442	2.21324	0.259112
ENSG00000288577	3.39041	8.22657	3.0068	0.746461	1.61613	1.53244
ENSG00000274364	1.21502	1.92525	3.87451	3.23437	4.27643	3.9586
HM13.IT1	6.86019	11.2226	11.8244	11.2149	13.8989	15.2015
HM13.AS1	5.95225	5.81393	4.64669	3.34276	1.07681	2.11613
ENSG00000278276	0.420108	2.28398	2.75178	3.16002	0.255118	1.76654
ID1	6.58182	15.1802	13.5482	10.6307	26.8803	20.5166
BCL2L1.AS1	23.3365	17.514	15.3025	3.64328	10.1348	6.92474
TPX2	113.004	93.8299	98.721	635.882	229.531	245.396
MYLK2	0	0.230272	1.07199	2.57769	0.290919	0.800937
BCL2L1	1386.67	1314.21	1112.01	6952.4	3018.55	2874.84
ENSG00000283405	0.818525	0.529485	0.679856	0	0	0.514254
RPL24P2	44.4073	33.5737	48.5906	48.963	45.4931	35.8188
KIZ	1206.19	1139.06	1270.98	494.178	759.032	700.846
RNA5SP477	2.18473	0.469964	1.51079	1.17801	1.06155	0.511475
ENSG00000228604	3.20226	1.8563	2.103	0.497641	0.255118	1.80981
KIZ.AS1	6.57098	2.82759	5.28975	0.263203	1.06155	1.00945
RPS15AP1	37.9056	39.0926	37.3981	25.9217	32.1546	28.844
ENSG00000275457	37.4354	51.2885	31.2114	26.3778	22.0729	25.8921
SNORD17	11.299	14.9259	11.0445	135.969	32.9992	28.7792
MGME1	765.435	759.404	845.365	857.967	771.273	740.722
ENSG00000230010	2.331	3.08265	2.08426	2.1733	0.556306	2.06719
PET117	1.4518	5.30993	5.80248	6.33466	5.99439	2.62594
LAMP5.AS1	0.210054	0.941165	0.214398	0.526407	0	1.00945
LAMP5	35.048	48.66	54.7569	52.9958	56.0073	58.7523
PSMF1	5230.83	5475.25	5227.77	8854.17	6761.88	6746.42
ACTG1P3	17.8665	10.5886	13.2669	20.3199	5.69679	19.285
SNPH	1401.25	1394.05	1324.43	336.805	790.864	803.322
SDCBP2	39.621	42.741	24.6521	41.1284	32.5685	29.5519
ENSG00000274322	3.10049	4.72122	1.18419	5.20205	1.08864	2.06329
ENSG00000280162	5.81945	8.19573	7.87114	0.263203	1.06155	2.29826
ENSG00000229728	22.2138	16.1138	21.5406	1.49201	5.53721	7.79367
SIRPB2	1735.34	1968.63	2207.13	281.118	1576.97	1764.89
ENSG00000242324	7.79684	22.5071	11.5243	3.35756	8.38958	15.7345
RNU6.917P	4.92188	1.63074	8.21334	0	2.44454	3.99484
SIRPD	6.64943	10.9593	14.2419	4.82357	9.84418	13.389
ENSG00000271523	0.272842	0.234982	0.643194	0	1.57178	3.10144
SNX21	137.155	141.194	122.354	53.2358	123.734	97.5441
Metazoa_SRP.145	1.8471	1.9989	0	0	0.265386	0.504726
ZSWIM3	183.581	204.247	179.412	200.724	215.641	201.573
PLTP	74.2721	96.1595	94.5133	101.055	126.088	140.898
ENSG00000285796	93.188	74.4113	68.2858	15.3637	30.1163	32.391
PCIF1	2733.93	2952.92	2737.12	2281.12	2610.64	2601.77
ZNF335	2782.59	2768.11	2708.61	2220.49	2380.46	2672.29
MMP9	37455.5	35515.2	25538.8	2767.77	67995	51153.7
SLC12A5.AS1	36.3696	33.2418	43.1992	4.3732	36.9289	48.0897
FKBP1A	5797.5	6064.67	6303.58	12214.8	10935.1	10567.8
SLC4A11	36.0291	27.5461	32.584	57.3919	36.0488	31.3563
ENSG00000275223	2.52709	4.48179	0.912177	0.475612	2.64859	0.516239
NECAB3	365.217	449.042	334.158	256.776	241.989	222.384
C20orf144	5.19934	6.08509	7.51928	5.44872	0.290919	3.39397
E2F1	160.138	147.119	120.598	1729.05	171.115	145.569
PXMP4	514.359	509.87	470.222	188.241	366.679	334.196
RPL31P2	3.52271	2.1715	4.31054	2.8399	1.9035	2.35276
ZNF341.AS1	4.32537	4.09684	3.04347	3.12446	4.12869	2.5708
CHMP4B	9098.46	9209.87	8479.5	9854.31	12572.9	11510
EIF6	1851.71	2040.81	1841.25	4992.82	3854.11	3529.96
Y_RNA.705	1.41714	0.465254	0.214398	3.29372	1.11261	1.57232
PCNA	1683.12	1832.82	1871.13	12011.7	2913.26	2690.63
CDS2	4640.52	4362.26	4437.66	5518.81	4842.62	4946.32
UBE2D3P1	18.9846	17.7122	11.029	35.293	21.725	17.8934
PROKR2	0.445123	1.18148	0	0	0.290919	0.514254
LINC00658	1.45491	0	1.23785	0	0	0.771705
ENSG00000230563	0.404237	0.230272	1.56923	0.497641	1.09207	0.524106
SNX5	2684.55	2781.47	2907.41	5821.86	3193.71	3042.57
COMMD7	1382.22	1517.4	1476.37	1582.4	2282.91	2087.84
GNRH2	3.20708	1.45057	1.11913	5.12917	3.56742	3.86549
CTSZ	26856.4	34628.9	34235.7	29869	46921.7	42008.5
TOP1	3716.04	3743.45	4051.98	11309	4567.72	5147.77
PLCG1.AS1	41.4171	36.1028	26.5343	10.8495	12.7611	18.361
RPL23AP81	0.404237	1.40047	0.951872	2.73839	4.03127	3.09602
PRNP	6799.08	6603.33	6797.3	9554.82	14170.3	14063.5
ENSG00000278595	0.788688	1.19151	1.49287	0.226791	0.54432	0.771705
RASSF2	14419.2	14809.9	15428	6293.25	18037.5	17914.9
NFS1	445.96	441.286	452.168	793.577	478.675	463.487
ROMO1	821.315	977.47	849.347	1743.85	1800	1536.7
RBM39	15654.4	15517.7	15339.1	18124.2	16278.2	15896.4
RPF2P1	0	0.475293	0.261538	3.24362	0.520504	0.519342
CPNE1	5594.81	6035.88	5849.74	7440.89	4777.66	4719.11
ENSG00000287430	9.68571	7.98803	9.71966	5.27112	10.4571	13.3681
SLC24A3	275.404	255.64	276.592	147.602	379.961	386.569
ENSG00000235996	0.903003	0.480621	0.661117	1.69678	0	0.511475
SLC24A3.AS1	1.70103	0.690815	0.464642	2.20956	1.05627	1.2896
ENSG00000268628	0	0.234982	1.1502	0	0.581839	1.55467
MAFB	7763.08	9392.29	8428.67	4265.79	8439.27	7710.33
LPIN3	10.4453	13.2212	8.71288	8.6951	9.03943	8.05643
CHD6	5037.17	4591.38	4767.29	2135.51	2583.31	3089.33
ENSG00000235088	2.45557	0.234982	1.57248	0	0.581839	0
ENSG00000273951	13.4846	13.4556	14.9068	3.51514	11.5352	12.1761
SLPI	337.087	321.393	283.726	94.9669	227.018	200.494
ENSG00000277022	0.272842	2.88116	1.38252	2.58888	0.796159	0.777335
WFDC2	0.840216	2.1628	1.04615	1.39279	0	0.518223
WFDC3	4.75622	3.51655	2.47814	3.08595	7.72461	1.02374
DNTTIP1	1314	1450.73	1379.17	1463.59	1659.8	1471.08
UBE2C	35.6114	31.114	30.0739	173.381	28.3135	25.5879
TNNC2	4.77852	9.25212	5.11365	7.36042	6.11374	6.26639
ZSWIM1	450.608	486.323	452.637	523.672	437.718	425.678
SNAP23P1	1.87814	0	1.57411	0	0	1.00945
CSE1L.DT	1.62488	0.505053	1.1502	0.835187	0	0.533958
CSE1L	2712.06	2595.13	2742.36	12498.3	3926.65	3863.97
STAU1	4652.87	4519	4557.05	7890.39	5243.95	5439.62
ARPC3P1	17.1409	16.687	14.4094	24.0847	33.0102	26.4803
ENSG00000167046	14.3195	8.15664	6.10369	2.42524	0.867606	4.66246
SLCO4A1	800.645	630.849	557.008	1958.55	1662.61	1600.4
SLCO4A1.AS2	397.545	525.127	494.974	57.8325	251.294	226.398
ENSG00000276317	109.848	136.278	117.296	18.771	51.9989	50.0523
SLCO4A1.AS1	6.10545	3.35522	3.36936	9.21838	6.38938	7.30453
NTSR1	69.986	97.8435	94.1002	9.95367	282.22	298.162
ENSG00000223669	9.53917	4.85748	3.57353	0	3.8549	1.7856
MRGBP	1092.34	1123.55	1110.86	1436.15	1334.54	1294.43
OGFR	3560.95	4468.57	3902.3	4998.63	5087.15	5139.77
COL9A3	212.45	224.956	210.221	1.55121	42.9894	62.9992
TCFL5	891.619	903.687	917.09	418.846	874.053	846.055
ARF4P2	1.627	0.980346	0	0.943577	0.289202	1.0162
DIDO1	5575.52	5305.23	4932.84	4531.34	3626.91	4075.54
ENSG00000273759	27.6292	21.1043	20.1999	9.87114	12.4028	9.10392
HSPA12B	9.64903	13.1126	9.25389	15.7014	11.3203	9.53539
ADISSP	610.613	707.743	612.819	2778.15	855.127	859.179
SPEF1	1.36209	2.55343	2.14921	1.90994	0.265386	1.29556
CENPB	3264.67	3899.05	3385.47	4218.92	4285.58	3963.6
LINC01730	24.0698	10.0052	13.8407	2.06476	0	1.29556
ENSG00000274949	0.663113	3.7669	1.39382	0	0.867606	0.50949
AP5S1	419.162	398.157	393.345	567.787	451.343	416.286
MAVS	6088.35	5637.26	5816.76	5934.78	4684.18	5367.23
MIR103A2	0.81641	1.02921	1.30431	1.66801	1.09891	1.28762
NORAD	17871.9	16036.6	16245.4	14453	15974.9	17656.8
ENSG00000277235	0.545683	0.264743	0.232321	2.11033	0	0
EPB41L1	25.7955	31.3854	24.4717	25.4541	25.098	18.9186
AAR2	2089.94	2093.9	2022.57	3809.11	2936.9	2842.53
C20orf96	126.983	134.109	128.491	165.005	119.539	101.123
ZCCHC3	1707.71	1728.57	1570.34	2024.35	1649	1522.87
ENSG00000286158	6.30004	3.96891	8.2514	9.79901	2.26602	3.08848
NRSN2.AS1	71.0986	65.0768	89.505	201.925	50.0121	50.0876
TBC1D20	3521.57	3295.29	3369.53	2962	3818.06	3680.77
CSNK2A1	5286.47	5015.03	5099.94	11889.6	6299.38	6674.71
ENSG00000278231	124.803	103.069	125.078	38.0375	73.9618	62.3762
ARFGEF2	4905.95	4523.83	4817.3	6120.42	4531.75	5330.82
FAM210B	2382.88	2307.34	2283.8	593.06	1304.04	1162.86
AURKA	180.899	197.34	187.5	439.819	178.566	167.462
CSTF1	1206.91	1156.19	1222.83	1731.76	1255.36	1119.2
RTF2	3884.18	4296.57	4197.05	4225.38	4963.21	4489.12
FAM209A	13.0626	11.502	11.1583	9.43852	4.77496	8.6085
ENSG00000280387	27.1434	18.9733	32.4269	10.857	6.6391	10.2522
FAM209B	27.4906	28.9225	27.1706	15.5115	21.7806	20.4389
ENSG00000287079	4.25062	3.8066	2.25222	2.53044	4.32219	1.79155
CASS4	768.888	790.512	847.08	173.534	286.88	293.323
NDUFAF5	386.377	366.903	371.245	514.275	377.436	386.759
ZNFX1	6211.59	7206.29	7844.06	13025.9	7469.03	9106.01
ZFAS1	807.342	866.815	855.089	1055.17	988.584	859.494
SNORD12C	3.52874	0.990029	1.69597	18.0782	1.57178	5.17195
SNORD12B	0	0	0.906475	1.75613	0	0
PARD6B	92.2947	69.5584	77.517	116.229	91.2757	107.109
PSMD10P1	27.7798	23.5761	13.7782	3.36654	1.57178	9.07241
ADNP.AS1	44.9977	37.1736	42.9773	35.1164	43.486	36.2324
MOCS3	338.019	319.923	295.549	539.845	389.014	369.743
RPL12P12	7.32751	12.8481	10.7035	11.7568	29.2546	10.09
NAA20	1511.29	1473.92	1461.01	4301.85	2646.35	2423.64
CRNKL1	1785.79	1715.03	1772.92	2907.82	1855.97	1862.68
RIN2	2488.36	3887.91	4667.59	3640.43	4072.77	4742.47
ENSG00000275582	13.4082	15.8332	14.7486	9.0094	6.50616	11.3929
RNF24	1459.03	1316.41	1350.63	1476.97	992.256	1200.75
FTLP3	260.626	382.982	335.657	213.741	474.218	354.504
RPL21P2	1.17414	1.69088	0.214398	1.06122	0	0
ENSG00000205300	0	0.264743	0.523076	1.99056	1.4546	2.27127
NSFL1C	3134.38	3272.02	3346.33	6992.59	5129.67	5053.15
SCAND1	1085.92	1500.74	1197.36	1063.72	1281.53	1216.63
HCK	21937.8	26210.8	25105.6	10815.4	27553.9	27253.9
DDX27	3082.08	3095.1	3046.56	5097.34	3682.24	3872.79
MTG2	1246.17	1334.57	1268.74	1662.35	1486.3	1422.29
CDC25B	6470.7	7127.16	6653.94	4311.03	1952.33	1952.76
TMC2	9.73564	5.06332	7.22328	1.27287	0.78589	2.58621
SOX12	413.623	469.308	417.561	643.37	234.415	199.44
DNAAF9	1077.58	1053.97	1055.9	570.302	931.921	1021.22
NEURL2	11.9018	8.27843	9.31698	7.2168	3.21317	6.17274
ESF1	902.195	799.219	874.072	3292.99	1114.32	1151.04
DPM1	1711.43	1769.8	1707.83	3401.17	2530.68	2276.37
KCNG1	48.4666	59.7504	54.9029	11.3408	13.4253	11.4202
NCOA5	2608.81	2480.7	2421.13	4022.21	3095.22	3159.18
RPL13P2	1.49349	1.19587	4.14549	1.53759	0	2.56748
SAMHD1	17760.9	22215.7	24021.8	16508.2	15396.9	16107.6
GMEB2	1754.79	1847.71	1622.47	1352.06	1286.2	1310.89
STMN3	2562.59	2798.37	2409.68	1154.88	1075.8	961.755
ARFRP1	1604.33	1881.79	1646.34	2621.97	2317.26	2254.01
ZGPAT	301.649	346.442	336.859	312.513	329.821	328.994
ENSG00000274501	10.2096	15.7875	11.7331	0	1.06155	1.27611
SLC2A4RG	1817.15	2120.84	1748.12	866.48	865.933	819.726
CPXM1	42.8792	36.5675	18.5872	87.4841	28.6069	34.6103
PCED1A	1979.42	2050.56	1942.8	626.634	751.099	768.046
VPS16	2905.7	3216.3	3148.89	2862.74	3298.73	3209.5
MANBAL	696.743	708.214	649.549	810.604	805.715	763.825
TCF15	0	0	0.696962	3.0296	0	1.29105
BCAS4	750.56	775.11	766.564	700.074	579.243	545.298
SPATA25	33.7884	36.862	30.5618	13.3614	10.824	9.83672
DBNDD2	2.57982	2.66031	4.26269	5.46458	3.90242	10.0934
C20orf204	68.9387	64.2977	69.2671	25.3295	43.8109	49.1704
SRMS	8.39133	7.57944	9.04393	4.2812	9.0326	2.91707
DUSP15	7.69409	5.16489	3.61893	9.60081	6.98832	4.13225
ZHX3	593.516	514.64	471.428	581.512	503.969	570.479
DLGAP4	2313.46	2301.91	2183.06	1867.29	2619.71	2680.98
LZTS3	992.442	940.146	864.379	99.7018	447.517	428.59
TMEM74B	2.25736	2.1628	0.464642	0	0.265386	1.28596
PTPRA	5621.33	5776.98	5844.58	5225.08	5545.43	5405.2
RAD21L1	3.33808	1.23976	3.39405	0.907165	0	0
ZNF831	2221.78	2033.25	1836.81	375.986	827.884	950.892
CBFA2T2	3522.72	3263.32	3414.31	1293.59	1758.14	1988.16
ACTL10	40.1318	43.1245	40.6728	89.768	52.2053	59.5806
ENSG00000229853	2.90652	0.240311	2.05016	2.42212	0.255118	0.252363
ENSG00000255438	3.24966	3.80322	0.696962	0.798775	0.255118	1.55294
PLCG1	4265.21	4477.6	4309.28	4283.08	4299.18	5002.1
PEDS1	2870.48	2875.95	2562.66	1580.82	2482.8	2352.82
LINC01273	0.890247	1.7799	1.37112	0	1.29613	0.259112
CEBPB	5291.8	5867.8	5295.79	2513.67	4968.7	4442.1
COX6CP2	0.420108	0.994739	0.929283	0.526407	0.581839	0
PTPN1	8620.89	8807.39	9111.64	17040.4	10952.8	12418.6
Y_RNA.707	1.22276	0	0.726179	1.14397	0	0.259112
ENSG00000232043	8.78534	12.6834	23.2136	28.0854	11.403	31.6849
MIR645	2.26721	0.240311	2.92823	3.4408	1.81991	1.02883
LINC01271	10.2212	2.98955	8.05015	1.37076	1.99892	5.94315
RPL7AP14	1.62488	0.505053	2.51202	0.760844	0	0.259112
SRC	10788.5	9790.27	9694.56	6916.72	12985.3	13578.8
NXT1.AS1	8.52064	9.53669	4.95769	5.58955	5.86376	5.18999
NXT1	704.464	893.189	820.302	2169.96	1341.48	1213.91
GZF1	1217.72	1414.97	1552.12	811.777	1123.33	1226.32
NAPB	890.711	892.011	851.009	529.33	624.625	621.501
RPL41P1	437.504	645.763	512.52	484.039	675.843	547.24
GHRH	0.210054	0.230272	1.35971	0	0	1.02407
PLCB4	9.66082	13.6504	16.4336	10.3166	24.1178	24.5555
ANKEF1	256.033	246.56	233.21	173.953	142.777	149.891
OCSTAMP	1.13014	0.240311	2.29541	19.8312	12.1502	2.91429
SLC13A3	8.75931	15.6908	8.62536	7.81761	7.94564	4.98011
ENSG00000273893	45.4999	29.0087	36.0053	22.5095	26.0325	25.7156
GCNT7	12.3421	12.0058	8.24335	8.13613	6.67913	7.48847
RALGAPA2	2883.85	2646.89	2652.68	1581.63	1824.48	2034.44
ERGIC3	6171.24	6439.09	6406.59	4814.65	7357.69	6732.77
RAB5IF	24.265	41.6725	24.9408	52.1035	44.8514	46.902
UBE2V1	83.8347	67.5121	77.5467	63.6241	49.8868	50.07
SLC12A5	3.45531	4.6376	4.32915	2.472	3.64215	4.1193
RRBP1	3380.14	3852.27	3972.72	4964.82	5170.17	6204.94
SGK2	6.55951	9.92641	9.41229	3.22013	1.8577	4.43965
KAT14	960.552	1012.38	956.1	1186.2	798.871	768.726
TGM3	0.404237	0.704946	0	0	0.255118	1.2896
SNRPB	3567.41	4009.87	3605.41	13035.2	8132.07	7653.08
RALGAPB	5140	4549.9	4948.21	5310.42	4993.67	5521.79
RPS3P2	1.63493	2.82759	0.226619	1.85159	0.845508	4.3953
SLC32A1	10.4524	14.0464	14.7741	10.8564	26.8959	27.4381
ACTR5	797.218	735.133	736.951	1265.91	980.35	1000.49
RN7SKP173	14.9683	17.2535	10.1408	9.69979	6.50306	7.76729
EFCAB8	24.8528	32.2651	24.5566	10.2109	14.1584	19.8282
CNBD2	15.1379	22.9051	18.4011	26.0808	19.9252	23.3712
ENSG00000283078	24.5086	12.2488	19.9373	10.4856	10.9488	9.81658
TAF4	2091.04	1922.16	1843.04	1836.33	1501.85	1708.28
C20orf202	6.37618	5.62844	7.58854	0.820804	1.95812	2.29826
ARHGAP40	0	0.704946	0.464642	0.680374	0.765354	0.800937
PIGT	3682.8	3999.86	3819.54	4707.6	4566.62	4444.89
SUMO1P1	3.80319	4.70245	4.61035	0.285992	2.31877	2.86986
CYP24A1	13.1049	8.22274	10.1077	1.02557	1.11089	3.82356
BCAS1	44.8009	45.3343	57.1067	14.6787	25.7928	22.4402
FASTKD5	2028.28	1882.19	1876.11	2751.19	2231.34	2044.35
TP53RK	956.463	1015.77	950.525	955.815	941.292	872.639
PRPF6	6145.69	6409.37	5956.05	7336.73	6938.78	7034.69
SPAG4	57.5159	25.2211	36.4173	65.2538	40.9387	44.327
ZNF334	6.56412	5.84343	7.80247	15.3354	14.5171	8.73224
GSS	1722.05	1740.33	1735.78	2317.26	2542.2	2344.32
TRPC4AP	7510.61	7350.16	7439.87	7790.1	7343.89	7555.96
RNU6.407P	0.545683	2.53299	2.87842	0.680374	0	0.514254
HMGB1P1	6.80363	9.87444	8.00115	12.2485	6.65648	6.18227
ENSG00000227297	2.78406	3.82792	7.46773	0.263203	1.27559	0.266979
ZBP1	1028.35	2331.52	2502.84	380.041	762.731	835.17
ZMYND8	2091.74	1931.92	1986.29	1402.94	1350.09	1516.95
CABLES2	567.46	573.84	559.752	759.554	616.453	682.338
ENSG00000289236	1.44387	1.90552	2.39504	6.79114	1.59731	2.83038
LINC00494	150.785	150.699	140.466	3.88773	57.707	57.1728
DLGAP4.AS1	60.546	46.2071	37.2009	11.0557	26.4122	17.0726
ENSG00000289634	1.85874	0.470582	0.685558	0.571984	2.82744	1.80306
CRMA	1.02064	2.10071	2.45266	0.966366	0.520504	1.79155
OSER1.DT	603.848	650.335	694.28	106.493	209.651	197.91
CD40	1797.8	1549.12	1643.35	9554.28	5399.33	5675.87
MIR6812	1.21271	0	1.39392	0	0.289202	0
MATN4	0.243005	2.77429	0.643194	3.63815	2.3166	2.06163
ADA	5694	9293.65	8872.92	2108.41	7185.68	6339.95
ENSG00000132832	6.3971	5.69623	7.28311	0.24882	4.60855	4.98235
CDK5RAP1	1589.26	1595.37	1565.23	2299.42	1547.35	1553.04
ENSG00000288878	1.83494	3.87749	2.78589	1.7188	1.95984	1.29581
SNTA1	614.448	695.297	619.954	332.189	566.238	482.275
DNMT3B	35.9499	34.3136	27.8415	51.1122	36.2404	46.7376
ENSG00000274414	8.62268	4.12313	3.99056	0.716786	3.53989	4.65744
PYGB	4005.26	4388.31	4246.37	3662.27	5522.11	5346.79
ENSG00000276952	29.2695	26.0219	30.5083	14.406	20.0773	23.7044
ABHD12	5089.39	6514.13	5748.06	2926.55	5645.32	4640
ASIP	0.865231	4.97254	4.52504	1.40481	2.58247	3.63919
XPOTP1	0.81641	2.60638	1.81702	8.83553	6.25665	7.78129
ENSG00000250917	0.404237	2.01924	1.56759	2.03371	0.265386	0.771381
ENSG00000236456	3.57757	4.53634	6.67985	10.5387	4.57063	6.44845
AHCY	1676.59	1819.71	1912.49	8538.58	3738.17	3455.45
ENSG00000272945	0	2.38179	1.917	4.68921	2.11282	1.29159
CDC42P1	0.630162	0	0	1.42996	0.289202	2.61385
FDX1P1	0.210054	0.704946	1.58551	0	0.289202	0.504726
Y_RNA.710	1.28534	0	1.48158	1.05281	0.775622	0.266979
MAP1LC3A	732.813	1078.39	898.181	280.318	1276.52	1179.81
PIGU	555.914	543.781	571.733	1529.12	990.797	973.689
ENSG00000289720	4.33451	1.62132	1.49939	0.746461	1.34376	1.31916
DYNLRB1	11.7964	20.9491	14.6006	14.9119	23.9605	14.9071
ITCH	2056.28	1851.51	1991.75	1762.39	1715.07	1656.04
GINS1	73.6475	61.1379	74.7437	809.322	83.0211	81.248
GCNT1P1	3.73398	0.969689	1.3703	0.285992	1.30639	1.03757
POLR3F	637.989	607.408	607.927	1101.18	589.011	560.607
MIR3192	0.515846	1.32371	0.464642	0.226791	1.57178	4.14351
RPL21P3	4.08336	4.25337	2.76308	2.28481	1.92216	4.88765
RBBP9	1060.51	1055.29	1104.18	1549.24	1241.95	1313.57
RPS19P1	2.43135	4.8916	6.7065	6.41053	8.17569	5.22883
SEC23B	4331.27	4878.34	4811.57	7745.49	6482.79	6495.12
SMIM26	397.522	459.331	429.043	438.247	456.867	355.724
DUXAP7	1.35918	1.1702	0.464642	0	0	0.504726
RBCK1	3708.84	4925.87	4721.37	7852.83	6603.31	6892.15
RTEL1.TNFRSF6B	52.1516	60.4556	47.1365	97.2199	57.6425	70.1582
RAE1	1588.65	1700.3	1597.57	3689.93	2217.41	2048.68
RBM38.AS1	139.665	135.041	120.879	87.4309	100.127	83.0743
RBM38	5778.41	6321.41	5683.93	6886.58	5995.85	5851.49
ACOT8	592.589	615.443	557.75	522.729	622.684	583.109
REM1	3.28403	1.94692	2.17284	12.1224	12.5935	9.28439
TM9SF4	4434.86	4590.18	4597.73	5018.38	4531.65	4803.67
KIF3B	2747.12	2459.07	2553.85	7102.42	4202.93	4524.98
ENSG00000277692	1.15204	3.94893	2.40423	0.973253	2.45992	5.12507
NOL4L	2100.16	1947.35	2173.73	740.049	1539.16	2004.58
ENSG00000236772	15.1096	9.42171	16.511	4.14766	2.6995	12.0823
ENSG00000286311	4.60111	4.43105	3.34702	1.58754	0	0.777335
ENSG00000277301	174.383	222.48	203.95	8.60185	12.3387	12.0101
SULF2	5836.18	4640.2	5231.14	741.468	2439.18	2937.88
HELZ2	3372.21	9936.35	9644.07	10148.1	6906.44	8900.32
ENSG00000286100	2.03917	0.950585	4.36047	0.739575	0.581839	0.259112
YWHAB	24102.3	23975.8	24244.4	30635.1	30363.5	29858
PABPC1L	686.066	651.188	626.856	857.109	696.291	790.984
TOMM34	885.614	903.954	893.216	4619.33	2553.68	2432.71
KCNS1	15.7262	10.5618	11.4857	48.3096	12.2619	13.9295
WFDC12	1.68998	0.460543	0.214398	0.526407	0.265386	0.257127
PI3	250.705	217.945	193.52	7.16896	107.24	111.549
SEMG1	0.606356	2.59856	0.488157	0	0	0
SEMG2	0	0.480621	1.16627	0.571984	1.16368	1.31916
STK4.DT	2.80616	2.96138	6.68962	5.44468	4.58789	3.35099
STK4	20175.4	18030.6	18857.2	18603	16416.9	17286.5
LINC01726	2.19478	3.21173	2.50981	0	0	0.266979
RALY.AS1	131.66	131.759	120.233	63.9579	79.3345	83.8735
ZNF341	392	378.776	370.851	446.969	422.997	441.982
ZNF133	520.494	501.225	505.547	324.799	412.533	412.084
CHGB	15.4301	12.357	10.1379	1.23722	1.9256	2.37246
TRMT6	1141.39	1068.36	1100.81	3427.82	1992.58	1797.21
MCM8	280.488	247.1	271.173	597.718	229.066	226.106
MCM8.AS1	0.729014	1.17491	0	1.05281	0	2.32861
ENSG00000275632	6.53702	4.5094	4.22381	11.8729	3.22516	6.51305
CRLS1	28.5404	26.6039	31.9862	49.8688	57.9856	34.551
LRRN4	3.45972	1.44498	1.12087	0	1.09207	2.04669
ENSG00000234241	7.7836	7.14519	3.23261	13.8179	7.8658	5.9944
ATRN	3528.98	3128.04	3355.18	2157.22	2562.34	3065.26
SF3A3P1	1.07529	0.961242	2.06227	2.40995	0.871041	1.30732
SMOX	2175.03	1801.89	1347.29	726.018	2112.38	1649.19
LINC01433	7.84566	7.60051	8.19736	1.99041	9.88879	8.26606
FERMT1	3.22436	0.230272	3.77036	5.42999	4.57918	5.77653
DZANK1	195.405	166.721	175.786	110.388	125.164	139.261
ADNP	5113.47	4477.27	4567.05	5435.82	4091.34	4427.36
EBF4	167.821	151.196	139.784	187.855	93.5144	101.976
TTLL9	7.12318	4.1306	6.69742	4.26245	5.16491	4.39469
ENSG00000286999	1.91089	1.52422	0.696962	0	0	0
MYT1	37.7852	22.2313	36.073	0.995282	1.92404	1.31043
NPBWR2	0.202119	0.460543	2.68031	0	0	0
PCMTD2	5722.08	5487.26	5530.97	1240.5	2318.12	2295.89
THBD	2947.6	2683.01	2331.97	390.268	3520.08	2520.86
ENSG00000279447	1.56612	0.990029	1.85194	0.512024	0.867606	2.56214
CD93	11410.8	8928.98	8538.16	4689.93	16537.4	14300.9
LINC00656	18.9577	7.70321	6.31913	4.68013	23.0578	13.905
ENSG00000279164	15.2609	16.7278	20.6622	3.23285	18.8075	16.4248
ENSG00000234139	2.31532	3.00589	0.453238	0	1.98194	1.60187
RGS19	2822.81	3642.96	3178.79	2351.9	3772.58	3444.25
MIR6813	2.60715	5.03232	5.64998	5.6428	4.66617	1.7983
LKAAEAR1	2.24149	0.234982	1.53663	2.32644	0.809706	1.0533
LINC01727	55.6283	60.8835	85.2315	1.51556	9.60831	18.0174
ENSG00000230387	7.16848	5.22003	2.20508	0	6.24139	1.27809
ENSG00000287335	0	0	0	4.35639	0	0.259112
OGFR.AS1	20.1375	26.5381	26.888	26.5087	29.7664	24.4353
ENSG00000289183	1.24445	0	1.16627	1.14397	1.82163	0.533958
MIR646HG	23.6676	17.2118	23.5242	42.4742	35.2695	39.1617
LINC01431	19.9036	17.3057	19.3657	6.14035	5.56569	9.22333
ENSG00000289537	2.21457	4.21429	3.55746	1.75	3.02451	0.511475
LINC01270	48.2166	43.2039	43.8684	10.0244	31.4129	29.5583
LINC02910	23.2824	32.2316	19.5989	8.36674	23.2551	24.0556
ENSG00000289494	15.6654	14.4048	14.4533	14.1317	17.7396	11.1542
LINC00659	41.8208	32.4883	28.9112	7.6157	158.669	147.039
SNHG17	725.005	811.001	725.21	2332.15	1105.89	1106.16
ENSG00000289548	0.243005	1.28924	0.214398	1.2441	2.02442	0
ENSG00000286288	109.811	115.803	120.232	28.5339	95.2916	85.1967
ENSG00000289172	20.1275	24.7805	16.7577	0	0.290919	5.2363
PELATON	7746.85	7253.69	6590.95	1602.02	6167.38	5526.95
SNHG11	248.741	248.654	235.163	222.245	174.557	161.157
RPS21.DT	16.7398	16.6024	22.6003	15.4081	21.1379	22.4533
ENSG00000288843	3.02726	1.74543	1.83077	3.29448	2.87851	1.56055
LCDR	206.025	179.432	168.979	31.6159	62.1818	55.1519
SDCBP2.AS1	139.216	122.628	127.466	68.01	76.0074	70.7834
ENSG00000286787	17.0326	23.5226	31.2963	6.99144	12.0235	11.0943
LINC00654	125.373	123.202	127.357	58.8971	64.3604	77.6731
RPS18P1	0	1.56402	1.85857	1.00966	0	1.79155
GPCPD1	8635.21	7768.62	7801.97	3355.73	4703.6	4925.21
EIF4EP1	18.5122	7.80315	17.5616	2.81886	5.74966	13.9708
LIME1	55.9113	45.8081	39.5677	32.602	34.2966	35.9041
ENSG00000268858	483.514	477.58	492.175	295.62	515.572	528.313
TPD52L2	6746.52	7550.97	7290.06	6234.92	9536.55	8191.81
DNAJC5	8912.62	9322.16	8593.94	6904.5	10467.9	10528.8
UCKL1	1315.6	1419.14	1340.01	2309.78	1682	1720.47
MIR647	12.1487	16.3386	10.5036	23.6352	12.4176	8.81695
UCKL1.AS1	41.5286	44.8165	35.6861	22.7799	26.3659	30.9803
ZNF512B	1322.53	1332.41	1208.03	1993.33	1494.37	1598.14
SAMD10	366.517	334.254	319.104	683.073	656.271	710.623
ENSG00000287410	1.36421	0.264743	0.906475	0	0	0
ENSG00000273998	0.404237	1.66619	0	1.71595	0.819975	0
MACROD2	97.3305	123.916	130.878	34.7888	105.537	91.4913
FLRT3	1.70103	0	0	1.2441	0	0
RPS10P2	0	0.700854	1.13798	0.226791	0.255118	0.518223
ENSG00000286546	27.3582	17.5399	18.0528	10.5792	24.5541	24.3752
MROH8	50.5723	45.8595	36.3725	33.5652	35.3425	30.1697
L3MBTL1	202.96	148.082	151.932	66.4527	88.2368	92.5176
RPN2	11086.7	12054.6	12223.9	16470.1	18386.1	18066.3
ENSG00000291067	280.98	262.276	266.842	171.653	268.162	278.909
ENSG00000291100	339.903	344.711	369.545	270.277	306.675	297.649
SNAP25	3.97988	2.39112	0.690334	0.226791	0.847225	2.35673
POFUT1	1856.22	1860.88	1911.71	5575.79	2380.32	2502.62
NANP	158.32	156.219	136.66	432.867	226.968	221.236
ZNF337.AS1	98.2272	87.2056	76.0211	70.4541	49.213	59.3982
MED28P7	0.445123	0.955914	1.07199	0	0	0.514254
ZNF337	131.673	159.199	142.396	76.2534	107.088	120.058
ENSG00000278383	9.00936	5.10562	8.36233	10.7967	7.43415	10.4198
ENSG00000226465	7.70763	5.19115	3.79316	2.38807	7.75355	3.64514
VN1R108P	1.15997	1.73948	1.23785	0	0	0.504726
FAM182B	3.08291	3.43011	7.26786	0.680374	4.98401	1.27611
CEP250	3364.05	3206.56	3242.57	2945.88	4180.52	4695.76
CEP250.AS1	30.1492	19.0139	28.8942	17.7466	32.3327	25.1128
ENSG00000289872	1.86668	0.941165	0.214398	0.526407	1.56479	1.29072
CTSA	5733.89	7024.68	6968.68	3617.8	7302.23	7278.59
EEF1A2	17.7559	22.3325	16.3598	40.2073	20.7939	22.5489
ENSG00000231977	7.47789	6.82689	9.41963	4.03154	9.25235	8.05397
BLCAP	3890.01	4050.16	3891.72	2292.73	3360.34	3228.2
NNAT	23.5806	27.9806	32.4362	16.9243	17.3104	19.9588
ENSG00000276603	12.5098	11.1486	14.4983	8.04113	4.67644	2.55929
PPIAP3	1.17584	0.240311	0.643194	1.85074	0.581839	0
NINL	161.453	146.524	125.678	147.518	228.798	226.782
OPRL1	25.628	26.7924	20.4536	2.84915	12.7022	13.4087
PANK2.AS1	64.2997	57.165	51.5708	32.5773	52.4957	42.5898
SIGLEC1	341.321	2428.55	3891	5122.16	2124.03	3240.23
EDEM2	3535.68	3563.71	3210.45	2821.71	3920.23	3588.53
ENSG00000201151	3.30743	2.81036	2.64318	2.25286	1.95297	1.3349
UQCC1	817.823	866.204	882.511	2114.1	814.64	839.551
TMX4	5748.49	5378.53	5636.09	2620.37	3810.56	3698.88
TMX4.AS1	4.40985	7.42815	5.66117	2.99243	1.95297	2.81649
PLCB1	440.887	304.482	335.542	140.722	300.986	269.759
TSHZ2	1273.3	1222.07	1224.07	1200.57	180.697	220.553
ENSG00000231703	3.04765	1.22501	1.76895	13.0272	0.530773	1.26856
ZNF217.AS1	42.7601	20.9932	25.0157	19.91	26.4365	26.5787
ZNF217	5285.63	4827.32	4863.24	2213.23	3234.97	3619.68
ENSG00000235415	2.56395	0.994739	1.31653	0	0	0.252363
KIF16B	797.421	888.151	846.083	992.579	835.751	885.111
TP53INP2	1992.53	1814.71	1924.27	1085.17	1550.86	1921.67
GGT7	885.48	897.051	832.78	632.936	1182.14	1183.38
ACSS2	1827	1868.14	1844.47	1505.23	1969.33	2030.41
MYH7B	131.17	171.44	140.808	28.7196	28.336	47.32
HM13	8735.47	10203.7	10314.8	10716.6	14451	13601.2
GNAS.AS1	1.48746	3.69387	1.12576	3.87772	2.99585	1.52768
GNAS	36168.2	36130.7	35591.6	37689.9	40133.8	39025.4
MHENCR	729.773	729.927	619.801	104.341	153.927	184.579
RTEL1	30.7651	38.0081	34.7708	64.7026	37.9201	39.0233
ASXL1	6183.66	5785.05	5750	7001.42	4679.13	5327.02
VSTM2L	1.73046	0.529485	4.60432	3.77009	0	0.266979
TTI1	1540.67	1420.93	1418.75	2452.03	1451.46	1505.97
RPRD1B	1224.32	1220.75	1181.31	2473.61	1445.42	1506.02
TGM2	2098.27	1838.71	1839.47	4312.43	4199.27	4657.82
KIAA1755	3.0354	3.88186	2.28818	0	1.41193	3.10934
RAB22A	2403.19	2293.68	2336.61	3217.03	3112.13	3101.2
VAPB	2188.41	2226.95	2141.89	2625.16	2057.74	1877.84
APCDD1L	9.67531	9.07341	9.43967	0	10.972	3.12136
APCDD1L.DT	6.95965	4.78732	7.69958	2.28253	1.88324	1.53244
STX16	5012.73	5100.65	5106.04	3498.55	3494.17	3550.96
PANK2	1609.85	1631.93	1731.79	1596.5	1752.87	1624.43
ENSG00000293164	140.144	149.965	116.279	86.0516	80.9186	86.2576
ENSG00000232528	3.54461	1.65206	2.64877	0	0.872758	2.32829
ENSG00000293374	0.7259	0.955914	0.904732	0	0.556306	0.257127
ENSG00000293413	0.210054	1.41175	2.76982	0	0.872758	0
BPIFB9P	13.4771	6.22722	12.7486	2.08518	2.56874	2.33504
ENSG00000293474	0.272842	0.475293	0.428796	0.995282	0.530773	0
CTNNBL1	3877.29	3881.16	4033.11	7133.31	5685.28	5334.16
KCNQ2	0.939068	4.25373	3.7224	2.74361	0	2.31089
NRSN2	100.669	99.119	92.5713	247.33	148.661	151.385
TRIB3	448.701	591.937	493.95	2173.46	6648.52	5498.42
LINC00237	3.68103	2.42221	9.76126	0.285992	3.09283	4.49924
LINC01275	6.99942	5.61352	7.73273	0	4.93189	3.59819
CEBPB.AS1	104.282	82.3559	92.5178	51.3295	63.6827	56.1942
SNRPFP1	0.717965	0.695525	0.226619	5.5761	4.05226	1.04543
SLC9A8	2441.4	2441.48	2426.69	2298.69	2505.83	2704.01
ENSG00000237788	9.02824	22.0144	11.3023	5.24083	7.22491	9.05736
SPATA2	774.862	708.397	666.815	1172.53	927.83	928.455
RNF114	5179.57	5505.25	5454.47	4592.09	4047.19	4005.69
KRT18P4	7.62355	6.36438	1.99895	2.70359	2.83587	3.37538
SNAI1	819.478	649.746	877.996	413.591	1165.02	1341.31
TRERNA1	1.37314	3.54072	0.226619	0	0.578404	0.504726
ENSG00000278816	2.91275	3.81388	3.38706	0.78961	1.31139	4.45824
ENSG00000277425	7.95798	9.00444	6.43763	3.81928	2.3524	3.88798
TMEM230	4481.88	4796.68	4645.03	3878.37	5158.95	4711.72
RNA5SP474	2.32497	1.38634	2.87098	2.30517	0.872758	0
PLPP2	12.327	10.6413	7.65663	13.7666	26.9898	22.3124
MISP	1.56923	1.95003	0.929283	1.08477	0.290919	0.259112
LINC01002	73.1745	66.5454	73.5971	54.8164	37.356	57.3089
ABCA7	5441.1	6309.93	5513.17	734.582	1880.44	2023.06
ARID3A	2305.62	2339.86	2183.58	1425.74	2065.25	2251.54
ENSG00000275162	1.66789	0.230272	0.232321	0	0	0.259112
SBNO2	8945.63	10424.8	9269.94	11878	9019.07	10292.4
C2CD4C	0	0	0.428796	8.37724	2.63832	3.35521
ENSG00000279653	2.17459	0.720932	0	2.25959	1.83717	1.80386
GRIN3B	65.5609	69.2527	60.59	33.7578	17.4698	28.5978
ENSG00000282542	1.05941	0.230272	0.696962	0.512024	2.10911	0
ENSG00000275468	1.39504	2.37708	0.940578	2.65036	0.843791	0.771705
CNN2	8811.35	9715.03	9025	3732.18	10943.4	10287.4
PALM	9.32154	13.7596	10.5986	9.08176	12.2746	10.027
ENSG00000282393	10.5728	6.59101	10.9444	19.6936	10.1625	15.5627
S1PR4	2205.96	2810.84	2432.14	1097.91	1594.68	1357.3
NCLN	2237.94	2569.31	2298.39	7788.89	3963.51	4182.68
APBA3	1152.82	1379.96	1159.47	1348	1604.9	1657.6
TJP3	244.215	307.544	290.551	109.503	241.517	235.199
ELOCP28	2.26419	0.695525	3.43104	0	0.265386	0
SMIM24	21.2997	26.1158	22.2724	3.26161	21.1897	23.6815
ENSG00000267138	2.44552	2.55405	2.5489	3.84131	2.57172	3.86127
JSRP1	29.4823	37.9248	28.0699	37.1522	11.9773	13.2008
NFIC	1643.2	1666.74	1602.51	1544.7	1454.73	1810.5
RANBP3	3294.08	3396.58	3391.44	4418.9	3811.08	3658.19
GNA15.DT	8.98564	18.1645	23.4428	8.36007	14.5479	15.1668
GNG7	1036.18	1182.94	1074.12	106.042	148.355	134.485
YJU2	1017.29	1187.65	1037.96	2063.16	1425.34	1348.82
GNA15	6227.03	7717.13	6730.16	3293.19	8346.92	7738.88
SAFB	4884.37	5037.36	4926.59	9358.02	5644.96	6196.02
ENSG00000267412	3.40046	1.86163	1.62625	0	0.581839	0.257127
CAPS	409.169	423.503	379.257	68.7182	210.306	209.677
INSR	763.406	562.428	641.716	116.404	290.028	361.486
KDM4B	4097.94	3986.61	3735.5	2921.13	3300.19	3754.5
CELF5	4.36706	1.89584	4.68892	4.36159	2.63661	5.46379
VAV1	7747.94	8609.29	8593.53	6852.47	10110	10171.9
FTLP5	1.7603	0.935218	0	1.36159	4.82105	1.79545
ZFR2	28.9432	36.2949	29.2483	32.3515	94.6491	101.532
ENSG00000269425	1.89049	0.729996	0.643194	6.92783	0.54432	1.78957
ZNF77	292.26	286.763	292.66	381.642	290.474	275.552
GNA11	354.19	361.309	345.366	563.593	331.531	357.613
BTBD2	2160.8	2656.4	2243.46	1233.4	1522.3	1546.62
MATK	1705.16	1886.59	1668.65	4221.83	6653.04	6254.55
TMEM259	6072.59	6869.48	6439.26	5376.28	5706.21	6092.45
MRPL54	1238.12	1467.94	1359.92	2226.24	2348.06	2133.56
DOHH	286.035	358.975	278.089	1348.06	636.901	597.083
MYDGF	2306.91	2942.91	3013.95	6082.31	6483.46	5862.38
ENSG00000267089	2.58343	0.230272	0	0	0.265386	0
PDE4A	6323.49	5229.23	5145.4	1625.58	4581.03	5005.99
CDC37	7030.34	7086.34	6879.83	12184.6	12461.1	12113.2
ZNF823	174.124	172.788	152.596	117.29	119.211	124.702
ZNF440	529.12	445.487	458.999	283.958	382.876	393.019
ZNF441	731.501	631.094	671.118	312.701	346.691	373.109
ENSG00000266922	2.72842	0	1.72601	3.65238	0	1.54276
HNRNPA1P10	18.4493	18.3544	15.8423	52.0466	52.6596	44.7392
ITGB1P1	135.519	139.814	118.508	48.8683	131.405	118.277
DDX39A	4073.73	4474.73	4064.83	16598	9918.59	9982.01
ENSG00000267474	5.37765	4.68265	3.32222	3.37556	4.24219	1.51894
ADGRE5	6350.59	6137.36	6028.43	18760.1	23081.2	25817.5
ZNF887P	0.655177	0.725286	0.226619	1.60201	0.255118	1.03248
RPL23AP2	3.37936	8.0287	3.40546	5.61242	7.80651	7.24456
ZNF491	46.7885	42.744	45.8815	10.1621	24.6557	21.5446
SYDE1	4.71644	3.04942	3.80026	22.0573	6.57933	16.2082
ADGRE2	4446.56	4165.59	5086.16	2869.75	4154.76	5288.16
GIPC1	969.066	1122	1039.7	2212.65	1941.98	1810.55
CYP4F2	2.53773	0.480621	1.34097	0	0	1.28563
ADGRE3	2040.68	1302.04	1190.99	8.16568	589.681	519.82
CYP4F12	7.07948	9.80539	4.36862	0	0.510236	0.757089
PTGER1	0.696063	0.935836	0	2.53196	0.290919	1.60187
ILVBL.AS1	8.3353	6.03738	8.79612	12.2253	9.92559	3.86304
ILVBL	983.525	1175.18	1106.81	1682.42	1377.74	1353.96
PGLYRP2	8.907	7.72737	8.55517	2.02759	20.663	11.0581
ZNF627	799.961	801.652	832.766	354.074	536.038	510.954
ZNF333	1492.87	1474.36	1476.33	646.979	894.72	992.692
KLF2.DT	3.02877	0.234982	1.19082	1.05281	1.04101	2.55618
CIB3	3.42025	2.55183	3.18639	0.716786	0.765354	1.02374
OCEL1	466.499	547.611	520.846	185.042	403.755	332.264
ENSG00000287961	1.17414	0.469964	0.784614	0	0	1.02851
ENSG00000267033	0.688128	6.15233	1.97765	0.775227	0	2.53038
ENSG00000268056	0.243005	0.234982	0	0	1.68758	0.511475
LINC01841	16.6687	20.0806	32.4964	17.4581	16.8224	31.6228
RFXANK	1037.91	1172.61	1117.36	1737.88	1565.38	1444.04
ENSG00000267218	0	0.475293	0	1.80601	0	0.504726
FAM32A	3815.21	4038.35	3947.81	4032.29	4072.07	3651.75
ENSG00000268087	87.9543	77.8858	93.2341	40.772	42.7508	56.3353
BABAM1	757.887	835.126	805.503	1106.75	1018.04	906.763
NCAN	0.404237	0	1.86882	0.965606	1.9035	1.26182
SUGP1	1742.36	1968.44	1839.02	1898.86	1963	1892.74
RASAL3	6665.76	7117.08	6788.46	5524.78	9004.64	9612.57
ZNF85	224.439	205.634	208.703	273.429	152.213	138.188
ZNF66	178.165	171.981	183.823	188.705	107.642	124.882
VN1R80P	0	1.91716	1.09643	0.285992	0.510236	0
CYP4F22	20.8702	30.738	28.0559	34.5109	78.3413	84.8178
HOMER3.AS1	27.7436	41.8073	41.5849	3.34075	37.7805	31.9108
USHBP1	14.6385	22.5447	17.2025	12.7305	9.23712	15.9106
BNIP3P24	1.02646	0.690815	0.987717	1.49292	0.255118	1.26658
ZNF714	378.787	352.876	354.258	390.141	224.384	227.006
ENSG00000269836	4.85347	3.07322	0.969795	1.52842	3.59219	3.86416
CRTC1	1217.09	1172.49	1148.97	563.806	665.286	809.014
BNIP3P27	1.24486	0	0.643194	1.21519	0.510236	0.761853
ZNF257	96.0169	91.8397	95.2481	152.875	55.8468	66.0578
ZNF492	20.1418	19.1783	20.2603	51.1432	13.1419	9.97674
VN1R84P	0.931133	3.02179	0.446719	0.285992	0	0.777335
KLHL26	840.47	819.975	812.752	737.402	608.347	719.579
TMEM161A	738.817	843.492	732.637	1289.36	936.598	873.003
BNIP3P25	1.42277	1.92996	1.18419	0.285992	1.27559	0.757089
ENSG00000268240	1.66456	0.529485	0.661117	0	0.872758	0
ARMC6	845.823	948.901	869.872	3374.96	1828.4	1779.23
ENSG00000269480	1.69169	1.1614	3.61379	1.44886	0.510236	0.518223
ENSG00000267886	2.68732	0.240311	0.976314	0	2.22522	0.252363
ENSG00000284428	67.5688	75.5464	91.1231	67.6014	72.1006	62.4212
ZNF430	1214.3	1211.23	1276.79	918.931	913.709	953.937
ZNF676	1.10512	0.690815	0.464642	2.21736	0	0.524106
ZNF91	925.89	860.535	905.461	580.73	536.433	568.848
CYP4F3	38.0683	38.2167	38.9745	1.22881	6.26349	8.74502
ENSG00000268362	319.378	250.26	258.971	111.529	197.319	219.485
ZNF675	638.361	606.144	592.901	608.386	476.031	513.803
ENSG00000268278	1.96765	3.41029	1.72741	0.226791	0	0
SUGP2	5256.81	4761.34	4913.69	4112.77	3759.75	4307.78
ENSG00000268555	45.3307	56.4007	30.0131	6.33546	31.3272	21.1417
RPL34P33	3.31054	2.75554	2.45614	0.761604	2.4411	1.78592
PCGF7P	1.78531	1.89584	3.2098	4.24715	3.90925	2.05377
RPL7AP10	27.3692	24.0912	19.417	8.33249	7.00941	12.8033
MEF2B	5.3047	3.43384	4.29982	2.11033	1.02047	0.757089
ZNF431	1337.83	1170.57	1206.47	837.156	853.79	874.789
BNIP3P29	2.58797	5.35117	0.643194	3.66246	1.95297	1.56478
ZNF708	795.269	742.656	740.835	481.748	538.858	551.628
ZNF730	1.71671	2.03932	1.13228	4.13716	1.73693	2.10436
ENSG00000267006	1.62097	1.17082	1.91119	1.03245	0.847225	2.33385
ENSG00000279425	19.0746	18.8387	16.9778	3.84268	3.9757	7.15408
RPL34P34	8.24831	11.2651	6.19554	7.65615	6.13619	5.45697
DPY19L3.DT	3.60047	6.63179	7.3085	5.13153	9.81564	7.24001
MTDHP3	14.7483	17.8602	12.7006	5.07324	6.3502	3.63543
UQCRFS1.DT	6.752	4.42137	4.10975	1.2796	2.97032	0.777335
ENSG00000266928	15.2666	12.8809	10.3145	0.526407	0	1.02851
VN1R83P	31.2762	27.1557	20.3579	13.3588	8.3334	13.713
ENSG00000261770	52.7416	51.9201	53.2007	17.6445	15.861	24.2515
TSHZ3	858.664	863.867	841.457	549.992	983.505	1057.13
ENSG00000267320	38.8919	34.2046	44.8171	0	1.08708	0.514254
PDCD2L	100.873	94.6392	102.507	627.412	174.255	158.003
ENSG00000281468	9.33072	5.00344	3.09713	6.55533	14.066	2.58509
PPIAP58	0	1.6119	0	0	1.12616	0.514254
ENSG00000267934	3.06293	0.704946	2.17854	0	0.265386	0.771381
DMKN	5.06523	4.57614	3.00157	7.5	8.81512	11.2211
TAF9P3	1.78049	0.234982	1.07199	0.951224	1.29613	1.29105
EEF1A1P7	15.3867	16.5852	5.29651	12.949	15.5042	7.00663
WTIP	11.3235	13.4919	7.65011	19.832	11.7175	9.18371
ZNF565	144.254	148.861	156.408	82.6418	103.682	110.191
ENSG00000268088	4.18412	8.66062	11.2295	3.23521	0.255118	2.34568
TMEM143	437.861	502.327	453.921	180.475	154.06	158.118
ENSG00000276449	23.9599	20.4838	15.1953	10.1454	7.07822	8.23066
ZNF737	812.966	834.565	837.039	391.282	458.186	455.938
ENSG00000267264	2.98888	7.47789	7.09212	9.07297	4.0775	6.99584
URI1	3097.64	3356.62	3395.02	5671.87	3738.58	3568.26
ENSG00000282951	5.20456	8.96934	8.98573	7.22527	8.78613	14.2293
ZNF230	400.831	364.569	366.162	156.472	269.694	252.863
RPL29P33	0.272842	2.37078	0.226619	2.88404	2.79848	2.08412
ZNF428	261.262	337.433	272.166	267.01	343.575	309.841
ZNF222	133.664	157.895	138.933	59.2856	155.572	121.382
RHPN2	33.5522	34.1773	36.9443	180.903	50.7909	57.6136
EGLN2	380.56	384.599	421.089	242.51	227.142	307.406
CADM4	117.936	97.0674	119.175	92.7077	199.675	171.611
ENSG00000287170	18.3374	18.6005	15.6938	6.55011	10.1589	15.6074
SIPA1L3	3006.58	2939.58	2780.29	2251.81	2278.28	2694.3
ZNF507	2214.83	2071.26	2059.04	2289.6	1357.28	1550.19
PLAUR	44519.8	40151.4	36824.2	11463.2	38302.4	37101.6
ENSG00000269843	9.71877	9.90259	15.3402	2.45914	4.34277	3.63529
ENSG00000279108	11.3846	12.3038	12.9916	1.06122	0.546037	2.07203
DPY19L3	772.201	660.281	718.072	667.465	591.699	618.77
NLRP4	7.67066	2.63019	2.40423	0.263203	1.85071	1.82165
IRGC	2.26339	1.68217	0.655415	0.24882	0.581839	1.0533
SMG9	1633.66	1627	1614.83	2777.87	2490.32	2481.36
CYP2A6	5.08312	1.67649	7.28976	0.973253	0.510236	0.252363
MZF1	633.223	712.626	593.845	294.518	323.605	440.383
ENSG00000287859	2.15098	2.59634	1.34575	0.497641	1.88823	4.39667
ENSG00000268533	2.45557	0.764467	0.690334	0	0.255118	0
BLOC1S3	708.722	771.715	708.027	528.931	623.671	555.762
ZNF749	251.379	271.17	257.133	339.014	249.682	266.595
COX7A1	0.272842	1.4265	1.67898	0.753198	1.11089	1.31519
C5AR2	584.786	705.283	744.761	112.251	510.519	435.974
ENSG00000286104	1.14601	1.21062	1.07199	0.453583	1.81663	4.11619
GPI	7021.78	6784.43	6933.61	15548.7	9232.12	10428.2
CKM	1.00186	1.01011	2.22871	0.226791	1.99377	0
ENSG00000279405	0.747802	0.234982	0.643194	0	0.265386	1.02771
ENSG00000276578	0.788688	1.17491	0.261538	0.453583	1.59232	0.504726
UBA2	6783.01	6476.6	6698.23	14195.4	9714.19	9327.75
ZNF420	530.144	547.163	605.001	263.241	358.589	321.837
ENSG00000269600	0.453059	0	0.661117	0.489995	0.510236	0.79307
ZNF471	116.43	93.6105	86.5559	43.3466	51.4213	62.94
ZFP28.DT	8.60923	5.12222	6.30122	1.65363	1.34376	4.13002
CABP5	1.36521	3.29347	6.52165	0.857976	0.833522	2.35561
ENSG00000267219	7.55846	11.2521	9.15065	3.48555	3.48367	4.21262
ZFP28	363.694	317.391	343.361	203.457	262.246	259.789
ZNF470	317.981	281.024	302.17	216.251	260.899	251.357
ZNF586	1041.67	1001.55	1079.67	705.127	853.828	725.832
ENSG00000266910	11.5275	14.7758	10.645	7.21899	8.9633	11.2594
ZNF235	267.9	255.134	251.306	170.506	230.69	228.544
ZNF274	2262.6	2239.82	2164.15	1090.52	1469.74	1441.21
CCNE1	117.343	103.23	111.478	952.092	97.1708	113.985
CEACAMP5	1.82038	0	0	1.0756	0.765354	0
KLK2	3.29488	0.465254	3.3561	0.226791	1.36773	2.63038
RPL9P32	18.4297	20.7225	21.8924	18.7318	17.9222	15.222
CEP89	848.868	925.628	858.614	988.759	985.645	925.262
SMIM17	5.42799	6.32405	7.77186	4.01952	3.94658	5.97043
ZNF835	54.3409	65.9204	55.6531	57.3644	30.4238	25.2739
ENSG00000233214	0.630162	1.74979	2.99562	22.0788	2.78649	4.6669
CD177	105.09	106.96	106.708	4.77987	67.1653	70.7638
RAB4B	65.595	50.9949	51.0259	39.3436	46.8303	45.495
PPP6R1	9260.69	9900.67	9484.15	17923.1	16392.1	17790.4
ENSG00000232680	4.85578	3.35548	4.7832	27.9363	8.20308	5.19974
HSPBP1	708.515	810.656	697.773	3833.8	1801.99	1716.92
ZNF8.ERVK3.1	32.7496	23.1212	34.7424	28.422	27.0689	44.1768
SUMO1P4	0.453059	0	1.07199	0.739575	0	0.518223
UQCRFS1	2794.12	2934.59	3017.59	5773.12	4037.98	3592.56
SLC6A16	233.666	220.971	241.397	30.7801	103.137	110.763
ENSG00000197813	77.0396	73.3926	74.4532	16.2973	35.9493	43.9535
BRSK1	72.2963	94.6809	68.3168	192.528	195.245	196.255
ZNF578	38.1116	41.1137	31.2583	17.7538	35.9797	36.5371
C5AR1	22487.7	26870.4	29168.8	7735.77	28955.5	28766.5
PPP1R12C	4841.18	5339.97	4682.23	4143.72	5563.45	5739.3
CD37	9151.49	10221.4	9891.22	3929.67	7165.07	7259.49
BORCS8	461.472	501.365	499.393	436.9	498.322	504.566
CD22	1505.96	2011.51	2132.73	1637.93	1714.36	1731.79
ENSG00000268157	0.758851	0.469964	1.1616	0	0	1.27531
DKKL1	1.21502	0.999449	2.17983	0	0.578404	0
ENSG00000268686	3.8057	6.01667	9.35807	11.0919	4.94882	3.85629
PPP1R37	997.907	1104.41	986.109	829.456	1197	1181.7
POP4	1512.93	1629.65	1540.36	3325.08	2364.3	2043.48
FFAR3	18.9836	40.2093	68.2421	155.106	284.47	247.051
SLC25A42	680.802	725.569	694.82	423.326	558.954	508.406
ZNF807P	0.903003	0.710893	1.1445	0.263203	0.510236	0.514254
RNU6.2	4.52437	4.28793	5.31618	3.92399	2.44454	4.12348
Metazoa_SRP.150	0.895068	0.230272	2.71616	1.20004	0.520504	0.771705
RN7SL368P	12.111	7.66403	28.0308	4.91178	8.28431	11.8769
MIR4324	6.50508	1.45999	2.88669	1.2796	1.63312	2.07625
ACP7	1.98643	2.40178	3.28882	1.31602	3.5741	4.09595
NCCRP1	483.675	383.883	273.378	31.6926	242.915	167.761
IFNL3P1	13.5153	24.1696	25.3584	39.9369	12.9575	8.02268
IFNL1	1.41403	3.30883	0.976314	1.69004	2.15346	0.77535
GMFG	7939.51	8152.44	8125.63	4794.01	9404.11	7822.19
RN7SL566P	0.83228	0.234982	0.912177	0.24882	0.265386	0
PAF1	2513.29	2606.56	2670.52	4324.39	3511.27	3557.94
MED29	3477.65	3679.79	3513.38	3207.56	3347.76	3252.32
MIR4530	1.50333	1.1702	0.726179	0.820804	0.290919	1.27611
PLEKHG2	3198.65	2607.25	2980.74	2569.14	3912.19	4554.18
RPS16	39924.1	43497.8	40576.8	42625.5	47283.6	39841.6
SUPT5H	8817.69	8420.42	8582.87	13547.4	9987.37	10964
TIMM50	1392.36	1526.52	1342.36	5277.94	2365.88	2247.13
DLL3	4.16071	4.46356	6.97329	82.1906	16.2354	10.0644
EID2B	173.64	175.307	153.796	97.8385	125.851	100.988
CRIPTOP7	0	0	0	0.716786	2.19454	0
EID2	673.394	660.151	675.968	864.935	720.196	661.41
PNMA8A	29.331	19.1226	19.7023	40.8133	28.3852	38.4351
PNMA8B	28.0406	47.1497	38.8572	29.8033	49.2108	64.4272
ENSG00000204850	11.8802	22.3527	24.6742	6.87039	28.4035	20.4756
GAPDHP38	3.21833	1.49446	3.56583	5.71486	11.151	8.78006
CALM3	10248.5	11649.5	11037.2	14601.2	13734.9	13012.3
PTGIR	493.54	732.622	677.217	1087.63	1379.64	1373.19
ENSG00000279161	19.0554	12.1532	20.6061	15.1026	16.4505	20.4592
DACT3	48.4967	48.2398	45.8699	62.903	69.3469	57.6527
RN7SL364P	1.81907	0	0.464642	0.226791	0	0.504726
MIR320E	8.11036	4.88591	10.2265	3.45964	5.06545	5.91608
ENSG00000269487	1.71671	2.61268	1.46365	0.995282	0.290919	1.54117
LRFN1	226.752	271.972	220.674	300.455	161.383	153.732
CRB3	31.8611	39.7574	28.7851	66.5567	54.1606	50.2625
DENND1C	3726.54	3746.66	3576.79	2860.65	4435.05	4707.6
ENSG00000275234	17.5998	15.8035	21.1534	13.2027	18.8316	17.074
TNFSF9	141.808	141.109	146.57	137.352	170.086	147.179
CD70	175.072	136.595	120.253	471.747	184.428	195.939
RPL7P50	7.23287	3.93701	7.20561	4.77363	6.50693	1.01422
TRIP10	1091.01	1149.24	1131.34	2234.54	2180.45	2094.67
ENSG00000269680	27.2788	22.0623	24.9478	24.3944	26.1685	26.9081
SH2D3A	376.039	418.373	380.802	945.595	912.615	961.854
TNFSF14	884.018	663.905	614.972	4166.94	1240.21	1104.68
FOXA3	2.60284	1.43121	0.696962	18.3533	0.796159	1.80021
IRF2BP1	923.606	1042.84	883.706	762.781	695.074	656.038
MYPOP	290.402	335.649	358.413	211.557	291.37	257.257
CCDC61	447.329	495.695	422.027	592.713	420.738	418.881
PGLYRP1	188.768	196.671	178.025	23.7205	154.223	107.457
ENSG00000268401	3.65411	4.17501	6.84607	3.00772	3.19619	3.86993
ENSG00000259605	1.02646	0.480621	0	0.78961	1.4546	0.257127
DM1.AS	3.90044	3.27624	3.8744	3.71519	3.43448	1.52879
DMWD	777.477	843.906	734.242	1091.78	942.396	1046.41
ENSG00000287960	5.00435	5.09185	3.49752	1.71956	3.7696	0.518223
ZNF426	935.018	905.544	962.948	789.966	774.551	733.246
ZNF561	1538.03	1570.96	1633.21	1155.38	1156.61	1096.39
ZNF562	363.853	335.011	323.148	415.671	376.359	401.333
RPS4XP22	3.14429	3.80234	5.8275	0.716786	4.15953	2.82118
ENSG00000267612	1.47038	1.67214	1.76232	0	1.66892	0.514254
UBE2L4	1.50354	1.16611	0.214398	1.78641	2.15362	1.02771
FBXL12	1014.62	1071.82	961.266	1101.87	1054.83	932.749
SNORA70.21	1.09137	0.930507	2.23441	0.453583	0	0
RPL10P15	2.0033	3.3433	7.06197	1.72797	2.17244	1.55969
PIN1.DT	5.28522	6.81632	4.13327	0.526407	1.34719	1.29581
ENSG00000278999	3.11636	0	1.66757	0.24882	0.289202	0
EHD2	24.7778	13.396	15.9213	25.6658	32.8206	36.8725
NOP53	25037.2	30570.7	26612.7	11358.5	18402.5	16260.3
NOP53.AS1	9.94622	10.9454	11.4157	4.32972	11.7019	13.4913
ZNF552	525.064	539.16	501.333	302.315	385.483	361.997
ZNF587B	826.946	668.51	689.366	765.517	558.56	642.547
FKBP1AP1	0	0	1.31083	2.84013	1.16024	2.03796
ZNF587	772.328	736.927	746.635	595.436	487.568	607.638
ENSG00000269867	44.3386	50.4978	37.6993	28.7332	24.556	39.405
ZNF417	780.447	688.192	699.471	261.141	403.48	414.269
ZNF256	467.991	440.511	465.838	356.228	427.638	397.136
C19orf18	11.2985	11.4669	12.9438	7.59771	6.28047	5.66581
IL4I1	3311.76	4780.95	5106.38	8392.89	7800.43	8973.44
SIGLEC11	14.4035	18.0244	13.3672	10.6856	17.5632	25.0831
VRK3	2664.17	2617.8	2730.52	2730.34	3112.87	2965.63
Metazoa_SRP.151	1.01059	0	0.453238	0.263203	0.581839	0
ZNF473	545.345	537.841	555.083	723.142	524.541	553.482
ENSG00000269091	21.383	19.6857	21.5032	9.60159	11.8209	11.7542
ZNF473CR	1.06153	3.21075	2.77623	1.93358	0.255118	2.32638
ENSG00000267890	0.243005	0	0	1.12118	2.4324	2.06495
ASPDH	14.0814	13.8942	16.1795	12.1347	4.2372	11.0191
LRRC4B	1.8262	2.62548	3.98544	1.0756	3.52635	1.59202
SYT3	12.4045	18.8596	12.6281	35.1756	10.6579	7.55242
C19orf81	0.818525	0.469964	0	2.53363	4.2559	0.252363
ACP4	7.63773	8.79949	6.41889	13.149	4.99817	6.73337
ENSG00000268375	0	1.40047	1.07199	0.24882	0	0.514254
SNORD88A	1.63705	0	1.85286	6.3969	1.9256	1.29668
KLK1	38.4247	61.589	46.8321	19.5968	16.5601	10.4813
UCA1	1.03169	2.79747	1.1445	0	0.255118	0
ZFP14	506.375	489.208	467.665	97.4895	216.57	230.978
ENSG00000266973	0	0.720932	0	0.453583	0.265386	1.00945
ZFP82	415.165	394.601	410.018	343.394	437.347	347.432
ZNF566.AS1	65.8967	65.2643	67.3301	18.8769	34.1364	24.7123
ZNF260	819.072	765.366	795.641	425.683	473.099	494.725
ENSG00000228629	4.49885	1.39576	2.60163	0.226791	1.8319	0
ZNF529	606.333	577.999	574.788	288.186	461.42	472.505
ENSG00000266936	1.68767	1.16078	2.20427	3.21485	1.58705	4.10356
RN7SL192P	2.38062	0.460543	0.922655	3.49772	1.55124	2.31678
SERTAD1	756.503	829.48	749.09	1727.57	1391	1153.21
SERTAD3	828.818	1094.65	1003.72	349.558	832.318	783.356
SERTAD3.AS1	4.75574	7.15932	1.95088	1.99639	1.53071	4.71681
CLEC17A	1380.42	1128.27	1086.77	943.126	691.984	683.272
TEAD2	40.8537	47.6575	35.1937	8.07095	10.3391	12.2856
JOSD2	648.797	944.224	757.915	1037.7	1274.71	1112.58
RAX2	0	0	0	1.48528	3.42948	3.14529
ZNF724.1	38.3421	40.8744	42.205	56.2739	20.1988	24.2492
PKN1	8222.49	9631.91	8786.79	9848.84	9769.78	9423.08
ZNF43	813.351	775.881	770.793	849.953	604.049	647.755
MED26	411.914	395.776	381.344	381.707	418.075	376.734
PIN1	2040.86	2358.52	2074.87	2189.21	2521.98	2243.21
XRCC1	1520.72	1483.81	1429.8	943.048	2352.14	2034.73
WDR18	736.087	929.347	800.977	3948.39	1678	1639.72
NR2C2AP	373.98	422.161	426.435	1311.89	703.371	660.946
PRX	332.493	356.164	326.917	103.441	188.765	183.871
IZUMO1	2.42674	1.1909	0.428796	0.226791	0.578404	0.504726
BCAT2	511.747	618.201	524.418	1904	1024.74	1065.2
HSD17B14	107.446	132.166	123.875	59.1772	164.257	144.374
NUCB1.AS1	1.77427	0.230272	0.214398	0.761604	0.530773	0.800937
ENSG00000260366	8.51242	0.925797	1.51301	1.2796	4.17647	1.27643
DHDH	13.4362	13.0101	13.2556	6.11841	5.33313	5.41002
ENSG00000267898	61.53	50.7249	54.0126	34.6465	47.6538	42.8019
FTL	261112	362466	330563	193187	467101	352868
ENSG00000267672	4.18181	4.51439	8.61944	4.14557	2.73187	2.29429
ZNF585A	367.511	343.582	340.691	163.476	161.264	230.584
ZNF585B	775.795	768.326	806.158	329.725	510.325	496.11
ENSG00000286449	0.420108	0.240311	0.917879	1.31602	0.872758	0.257127
ENSG00000276846	2.82976	6.62983	3.62975	0.453583	0.869324	1.28206
ENSG00000267682	9.75113	7.05431	7.52776	6.28448	1.12616	5.62774
ENSG00000261754	106.219	99.3465	100.138	11.0515	32.0306	40.739
LINC02965	87.7018	61.6426	59.5084	9.31015	10.3497	11.5603
LINC03049	444.502	481.156	481.633	30.7986	109.582	75.6864
ENSG00000270624	5.10982	3.49647	2.97922	0.453583	0.530773	1.79036
ENSG00000280106	47.1568	48.3838	44.0416	9.7013	14.3861	31.1414
ZNF792	1247.35	1269.12	1285.15	354.083	644.165	616.354
GRAMD1A.AS1	2.1777	1.7799	0.643194	0.571984	1.02047	1.27643
ENSG00000271032	46.9589	57.1096	51.994	30.7787	16.0207	33.0554
LGI4	13.3383	8.15095	16.0669	1.06962	1.16196	1.77131
ENSG00000279619	2.39167	2.46574	6.50525	0.489995	2.17915	2.0324
FXYD7	208.538	194.066	160.917	11.6599	38.9926	34.9939
FXYD5	15379.6	15272.7	14443.7	12049.6	15667.4	14698.2
FARSA	1538.79	1767.12	1609.36	7421.41	2983.72	3055.2
FARSA.AS1	0	0.460543	0.226619	1.46998	0	0.786321
RAD23A	3905.89	4796.2	4303.23	8396.9	6000.95	5570.95
GADD45GIP1	1124.76	1448.15	1198.03	3532.74	2268.62	1843.93
ENSG00000279044	0.606356	0.720932	0.261538	1.46401	0	0.800937
TMEM150B	542.643	761.243	725.895	1047.8	1184.18	1140.85
KMT5C	399.059	408.936	370.573	199.454	247.542	237.896
COX6B2	4.09733	3.61241	6.83592	5.79155	2.77981	1.78957
IL11	1.22276	0.734707	2.40516	5.52606	32.6239	28.6695
TMEM238	41.3733	61.942	44.1692	29.0664	29.7934	25.6615
RPL28	34382.3	40024.4	35535.8	38753.6	49388.3	42450
UBE2S	518.169	662.442	577.036	2434.9	911.773	852.287
ISOC2	335.652	414.236	382.8	1974.02	953.403	990.958
NAT14	138.305	125.342	129.243	361.503	172.142	162.607
SSC5D	13.0134	8.6235	14.9664	8.44913	8.15527	4.62901
SBK3	0	0	0	1.53009	1.06155	0
ZNF579	164.722	190.09	180.93	228.706	205.199	210.809
FIZ1	599.923	598.78	570.567	944.86	674.692	681.898
ZNF524	511.18	647.706	581.657	332.139	502.082	461.847
ENSG00000276488	25.4221	19.1186	20.8963	20.8482	16.9508	16.9768
ZNF784	310.087	336.184	306.833	211.6	272.416	251.483
ZNF580	658.984	647.84	659.216	524.046	530.72	571.733
ZNF581	755.379	803.903	750.604	1004.44	830.48	686.781
CCDC106	168.119	202.825	188.434	262.898	233.752	225.272
ENSG00000267523	58.5107	46.1406	64.3173	64.0787	30.2709	43.99
ENSG00000267096	12.0938	8.67749	17.5786	12.0253	3.26108	8.1683
EPN1	2526.73	2944.14	2558.72	2872.55	3348.57	3312.05
ENSG00000267117	2.78406	3.34456	3.63881	2.39244	5.41142	6.97223
NLRP9	1.29137	5.34184	1.68468	1.24319	1.67391	1.80028
ENSG00000280486	14.2737	15.1651	20.6873	17.1298	7.50159	14.3124
ENSG00000248015	14.7836	9.87889	8.36825	13.1428	1.59232	2.06409
GAMT	286.603	317.085	290.51	654.72	219.426	187.244
DAZAP1	5965.89	6399.66	5865.47	12157.1	10717.8	10469.2
ENSG00000268798	14.2557	12.104	11.8632	21.3831	17.8102	11.4445
ENSG00000267317	192.343	168.873	177.93	42.9849	71.3831	74.1043
C19orf25	1206.41	1383.57	1229.68	1048.53	1444.58	1234.71
ENSG00000267092	1.09137	0	1.10784	0.497641	1.56479	1.28484
MBD3	1409.2	1519.17	1356.07	3270.32	1884.37	1875.21
APC2	164.453	186.372	170.898	67.9545	66.089	71.4544
PRR13P5	23.1045	24.1171	25.5182	30.268	32.92	39.2532
PSMC4	3031.14	3376.23	3159.06	10835.5	7055.8	6561.77
ZNF546	315.545	299.884	299.187	167.004	180.479	179.64
ENSG00000269069	53.7148	37.7559	38.9836	32.7454	31.7432	31.312
ZNF780B	930.761	816.101	885.544	462.57	571.336	611.128
ENSG00000269296	0.729014	2.37646	0	1.53009	0.255118	0
ZNF699	639.09	568.732	602.537	265.089	388.154	438.074
ENSG00000270614	1.04233	1.90117	2.71698	1.49292	0.765354	1.30256
ZNF560	0	0	0.261538	0.995282	0	1.84637
ENSG00000242411	0.272842	0.460543	0.857592	0.907165	0.843791	0
EDDM13	20.204	15.9036	9.29998	18.2643	25.4619	31.2871
ENSG00000267298	1.01059	0.240311	2.0192	1.80844	1.05128	1.57827
ZSCAN5A.AS1	0.655177	4.49752	3.95693	0.746461	1.9614	0.777335
ENSG00000266907	11.0234	7.45444	10.8758	1.23722	4.15238	0.791085
ENSG00000266932	0.957856	1.19525	3.42024	0	0	2.03828
ENSG00000267429	1.9136	0.921087	1.39463	0	0.554588	0.257127
ENSG00000267606	0	0	1.04615	1.36075	0	0
ENSG00000285996	16.0792	12.4511	12.0221	6.56103	4.75644	6.68104
SLC25A36P1	0.808474	0.704946	0.9585	0.746461	0.255118	1.84525
ENSG00000267192	1.16309	0.505053	0.929283	0.702403	0	1.06792
ZNF582.DT	80.7544	67.2402	97.0231	27.0844	52.5124	51.9406
ZNF583	343.458	308.63	349.735	292.286	341.99	318.078
COL5A3	419.974	466.64	430.414	213.139	283.91	245.042
ENSG00000267650	0	0.704946	0.464642	1.36075	0	0
SHFL	1481.21	2217.89	2288.81	2289.59	2014.51	2134.1
ENSG00000267387	8.31549	6.12975	7.27904	9.43692	7.36522	5.46545
PPAN.P2RY11	0	0	0.464642	2.63	0.510236	0.257127
PPAN	176.757	184.968	180.837	637.131	235.065	256.282
P2RY11	197.843	184.292	175.428	286.381	169.781	203.678
EIF3G	6537.45	7378.57	6700.37	8269.12	7116.68	6523.67
S1PR2	1128.82	1251.93	1021.61	964.768	1436.4	1220.32
MRPL4	554.985	630.792	521.797	3258.22	1267.92	1276.24
LIMASI	0.818525	0	0.696962	1.05281	0.289202	0.504726
ICAM1	8723.79	8657.48	8487.91	12673.5	11573.3	12293.2
ICAM4.AS1	6.91814	1.62603	8.33135	4.91684	4.45541	4.71147
ENSG00000274425	1.50936	3.32793	6.57231	6.22855	3.44104	2.81363
ZNF808	1037.97	912.287	979.734	515.605	642.584	679.371
ENSG00000268970	96.6181	97.3776	103.878	28.8398	46.7374	53.5497
ZNF611	1350.13	1227.18	1248.03	708.526	963.883	1005.45
ZNF28	690.046	775.441	779.257	456.275	552.409	533.258
PKMYT1AR	0.420108	0.240311	0	2.54483	0.796159	0.800937
ZNF773	329.875	341.509	309.217	184.187	259.265	233.035
ZNF549	884.765	805.838	785.328	355.358	665.103	677.555
ZNF416	279.49	268.331	298.876	176.147	281.719	234.95
ZIK1	542.936	496.518	463.916	307.235	370.686	329.216
ZNF134	1650.28	1586.06	1499.22	819.974	1158.82	1127.36
ENSG00000268392	0.515846	0.690815	0.643194	0.497641	0.581839	3.93605
ZNF211	1690.13	1655.59	1657.07	516.624	1004.7	958.994
ZNF527	514.428	539.416	525.5	322.781	441.824	406.123
ZNF569	512.988	503.875	474.379	327.935	352.554	329.352
ENSG00000267115	1.18207	0.529485	1.55455	0	0.54432	0
ENSG00000180458	1.69872	2.7821	0.232321	0.746461	1.92903	1.00945
ZNF571.AS1	36.2099	35.3504	39.8745	19.234	23.4585	31.6389
ZNF540	152.345	131.359	130.37	24.7533	63.1509	54.4783
SELENOKP1	1.08322	0.950585	0.999012	1.29566	2.13137	1.27643
ZNF607	253.072	225.187	218.746	143.049	142.962	154.234
ENSG00000267152	16.0677	14.5931	19.3595	7.4404	11.6222	6.43853
ENSG00000287496	1.96765	1.23505	3.15881	0.24882	1.06155	2.05766
WDR87	0.931133	0	0.523076	0.680374	0.796159	0.514254
CYP2S1	662.236	808.571	769.123	379.706	967.962	965.99
AXL	28.0845	47.7933	53.7352	16.9252	7.45422	9.81229
RN7SL34P	2.26721	3.86683	1.08991	1.58839	1.71998	1.54983
ENSG00000286177	78.0303	73.9419	80.2364	94.746	60.1152	68.3708
CCDC97	2844.49	3112.33	2975.66	3514.5	3473.72	3542.4
TMEM91	109.456	116.393	102.338	24.6935	53.7303	59.2216
B9D2	314.456	322.22	289.717	190.788	313.352	262.065
ENSG00000277744	4.39709	4.67447	4.50071	0.453583	1.36773	1.81378
BCKDHA	5.64085	2.86108	6.35906	7.82629	9.8035	4.65015
SIGLEC8	3.19311	2.10727	2.5432	0.24882	0	0.514254
SIGLEC12	217.413	309.594	273.083	163.303	461.019	335.089
SIGLEC6	52.0082	59.4791	70.6658	79.5792	25.3655	32.1869
ZNF175	661.737	578.334	594.691	396.174	382.531	438.371
RPL9P33	3.50704	4.48302	6.8004	1.90557	6.25589	7.20352
RPL7P51	7.49025	4.18418	3.12563	4.96561	1.56651	5.72312
SPACA6.AS1	0.412172	0	2.41086	0	0.255118	1.2896
HAS1	553.23	301.226	301.661	24.4723	356.99	398.619
FPR2	5931.91	4826.58	5068.82	4635.94	6962.5	7410.91
ENSG00000286236	11.4194	4.41763	3.64219	2.4768	8.60423	9.01979
FPR3	23255.8	24557.3	28378.9	970.811	13165	14348.9
ENSG00000268316	9.01569	11.7358	4.66401	0.78961	5.92867	3.62663
ENSG00000268623	3.957	4.75504	2.93301	0	0	0.518223
RPS18P13	0.404237	0.690815	0.655415	0.453583	0.867606	0.757089
IL12RB1	1132.02	1134.53	1109.6	2237.89	3355.11	3471.23
ENSG00000268173	0.818525	0.234982	0.441017	0	0.578404	0.526091
PIK3R2	1.4307	5.69463	2.22697	4.83644	2.60252	1.58416
IFI30	133.105	159.861	196.801	82.1131	158.115	170.187
MPV17L2	284.934	387.75	313.31	1268.14	649.877	578.18
RAB3A	81.3764	89.6473	95.9406	60.6815	36.1458	37.0786
ENSG00000268650	2.10175	0	0.214398	0	0	0
JUND	9150.63	10956.1	9021.56	7282.65	15975.4	14390.8
RPL39P38	4.71061	8.10184	8.1464	1.9456	1.67391	1.54872
LSM4	2073.91	2492.34	2247.48	4844.47	4036.97	3568.66
PGPEP1	2820.08	2840.77	2755.66	1020.94	2812.71	2684.27
LRRC25	5532.51	7187.94	6709.58	1929.18	8688.7	8093.5
SSBP4	963.285	1294.78	1055.57	2562.25	1582.37	1649.41
ISYNA1	352.702	405.193	347.318	597.231	266.122	267.645
FUZ	367.269	372.87	391.521	369.633	234.515	193.904
ENSG00000269194	1.71459	2.15116	1.89245	1.60957	0	1.29556
PTOV1.AS1	10.4727	14.0256	6.27852	8.51036	13.7195	5.68595
ENSG00000268047	14.1822	7.81628	8.54609	10.0939	4.91289	15.5821
PTOV1.AS2	185.585	142.081	161.313	98.6993	134.348	171.117
PNKP	1527.77	1644.38	1522.55	1544.76	2047.94	2097.37
MED25	1867.73	2231.22	2123.12	2311.88	2176.35	2383.69
STAP2	23.7452	23.991	27.9883	318.591	108.413	119.16
AKT1S1	1315.32	1528.65	1580.85	1491.18	1397.98	1667.91
YIPF2	471.496	574.856	517.703	910.587	932.908	941.87
DMAC2	1463.34	1529.08	1437.18	2883.36	2197.46	1989.6
FXYD1	3.44858	3.83672	0.912177	0	0	0
UBL5	3802.18	4178.97	4275.86	5261.54	6173.67	5116.86
AP1M1	4593.34	4794.73	4338.93	4831.31	4741.11	4759.73
RPS15	17460.3	21532.9	18081.5	23999.9	20603.8	17915.4
TRAPPC6A	797.984	1036.55	893.355	412.108	625.825	594.066
ZNF30	305.78	262.227	301.586	248.797	187.672	180.728
GARRE1	3063.12	2859.4	2852.31	1147.07	1645.95	1771.03
ZNF254	413.053	379.078	388.527	291.556	279.336	299.87
ZNF418	177.315	169.419	167.965	70.0478	98.0915	106.275
ZNF71	654.671	678.014	644.611	733.327	809.032	780.554
ZNF570	518.649	433.508	510.007	288.263	370.427	399.904
IGFLR1	211.265	204.99	218.32	173.284	323.079	268.968
U2AF1L4	248.756	230.711	251.646	198.323	252.516	245.914
PSENEN	396.383	391.192	361.31	430.723	606.986	505.065
ENSG00000267439	1.01059	0	0.987717	0.78961	1.74036	0
LIN37	65.0614	68.0369	66.3621	54.2813	70.8165	70.3214
LYL1	643.556	969.561	818.458	255.327	847.605	786.428
ENSG00000266897	4.89666	4.24466	4.20019	10.3492	1.56651	4.64824
CERS4	1218.29	1331.33	1211.99	1338.95	1818.44	1702.16
ENSG00000271717	3.57486	1.69497	5.65639	1.81433	1.31666	1.31916
CD320	457.811	530.774	507.54	3411.88	1069.44	973.338
ENSG00000167774	1.37003	1.92054	0.453238	0.987636	0.265386	0.533958
NDUFA7	15.052	12.775	23.507	21.3266	11.5948	12.139
RPS28	18374.3	22005.5	18724.6	16899.2	19658.7	16555.6
ANGPTL4	2.25424	15.1186	9.59584	18.4297	8.74225	13.2108
RAB11B	3411.41	3844.11	3203.91	2775.14	3772.14	3875.23
ENSG00000268931	0	0.460543	0.929283	0	1.06155	1.03645
ENSG00000279827	0.622226	1.41175	1.77629	0.263203	0	0
PRAM1	695.29	746.104	787.97	55.5753	438.678	490.837
ZNF414	475.065	547.246	440.167	374.81	412.912	392.123
ENSG00000268618	1.21271	0.230272	1.1616	0	0	0
SYNGR4	1.41714	0.469964	1.35971	0	2.16217	0.757089
KDELR1	3830.48	4264.65	4070.64	3855.98	4538.75	4193.54
GRWD1	1084.44	1142.28	1064.81	6218.58	2503.96	2497.42
KCNJ14	45.5571	46.3714	40.8576	51.8025	41.0056	43.2519
ENSG00000287603	84.63	86.1821	86.4961	9.75411	17.6017	18.508
SULT2B1	1.44869	0.710275	0.982016	0	0	0.252363
SPACA4	0.818525	0	0	1.85923	0	0
RPL18	31413.3	34586.4	31547.2	31710.8	27322	24437.3
ENSG00000268093	5.37494	3.95887	5.87963	6.13716	2.36267	3.56906
SPHK2	539.49	623.185	586.58	1037.87	818.074	803.169
DBP	624.11	736.877	630.898	191.478	149.996	134.854
CA11	595.407	545.814	532.055	600.089	202.156	201.489
MAMSTR	22.94	24.5008	24.6257	29.3131	34.7366	26.7728
TMEM205	410.933	510.446	429.787	335.646	542.278	451.357
CCDC159	937.902	984.225	939.393	412.879	721.172	696.591
SWSAP1	113.916	116.495	118.832	121.903	135.58	122.552
EPOR	261.697	315.276	280.825	153.716	252.815	254.19
RGL3	2.45134	1.00478	5.07581	0.857976	2.24217	1.55269
ODAD3	9.4368	20.1049	13.6425	4.47999	11.898	8.75552
ELAVL3	0.486009	0	0.906475	1.0756	0	0
ZNF653	241.223	248.217	228.576	230.749	242.135	242.394
ENSG00000213303	6.45242	5.08375	2.52598	4.18711	2.17572	4.9311
GAPDHP76	1.23863	2.46636	0.453238	0	0	0
KASH5	3.1447	5.55649	1.37682	2.1316	1.31666	0.504726
SLC17A7	8.94385	12.2207	11.5857	12.6305	11.6379	4.44449
ALDH16A1	991.423	1130.95	1053.05	1125.6	913.476	989.155
FLT3LG	66.4488	48.2757	50.4294	58.6474	31.1172	40.5216
ENSG00000273189	5.87329	2.32279	4.65075	8.34256	13.3588	5.27062
RPS11	65613.8	70072	68932.5	59608.1	67555.3	58613.7
FCGRT	6339.17	6903.38	6411.17	1417.71	5736.06	4864.82
RCN3	181.756	209.498	176.421	118.011	133.488	160.382
NOSIP	2321.39	2870.27	2649.1	2960.18	2761.35	2422.21
PRRG2	13.0348	17.8631	12.006	26.7333	11.008	15.8466
RRAS	1109.36	1421.76	1218.51	595.522	1680.34	1412.38
SCAF1	2322.32	2534.81	2340.6	3591.46	2565.38	2861.3
IRF3	3748.45	4091.46	3787.15	2841.73	3968.63	3710.02
CPT1C	6.92598	3.91534	5.76988	3.60999	1.90178	2.04702
ENSG00000243829	23.411	23.8616	30.6354	22.4055	21.7586	25.9657
TSKS	33.0701	41.5055	30.1543	16.4788	21.596	25.4453
ENSG00000279539	10.5476	6.02644	15.1166	7.23646	9.80994	9.55667
TMEM145	5.4572	4.60543	4.96922	14.1387	6.15863	3.20375
MPND	295.926	314.568	319.21	429.836	313.274	293.322
ENSG00000269807	1.91571	1.39105	0.45894	0	1.42906	0.516239
EIF1P6	3.33285	6.8905	3.94749	1.53835	2.4819	2.56604
ENSG00000269318	14.2066	12.0532	10.1449	9.33032	12.4199	12.4184
SH3GL1	1966.23	2276.37	1956.01	2376.18	3093.34	2984.58
ENSG00000267980	21.0943	18.1434	21.3359	11.4716	15.6824	9.8491
CHAF1A	658.852	710.38	642.831	2236.88	562.157	589.278
ENSG00000267255	1.09237	2.73013	0.232321	2.66329	0	1.05218
UBXN6	3870.17	4564.68	3964.72	3105.7	4528.56	4182.23
ENSG00000280239	50.132	38.7532	46.4325	45.557	20.0761	27.4004
ENSG00000267769	10.1418	8.02816	8.89121	3.34755	8.55799	10.5195
ENSG00000267011	12.155	10.679	13.2768	4.7939	6.62757	2.35951
HDGFL2	1815.57	1989.43	1901.59	2217.99	2106.3	2168.03
PLIN5	33.6515	22.6182	13.3345	3.40371	10.84	14.8827
ENSG00000267385	1.56733	3.70515	2.04353	0	0	0.259112
LRG1	408.63	388.596	271.697	202.53	311.407	220.987
TNFAIP8L1	1804.55	2076.61	1875.84	753.138	1801.07	1676.26
ENSG00000267943	0.404237	0	0	3.2056	1.8677	1.53832
LHB	3.12028	3.42095	4.50292	2.60798	3.33085	1.85424
SNRNP70	11277.4	11365.9	10838.8	11419.4	7443.81	8077.89
LIN7B	99.9522	110.956	115.004	61.0817	83.9082	79.3998
C19orf73	16.2098	23.12	17.6928	19.5812	6.5549	8.7491
ZNF845	829.837	859.452	871.383	554.132	593.624	542.751
ZNF525	667.443	624.836	638.586	583.173	552.365	519.5
ZNF765	756.924	697.321	757.205	596.983	627.782	520.868
RPL39P36	11.0913	7.96074	15.6224	10.1466	12.7343	8.05921
ENSG00000287608	23.301	19.7422	31.2387	28.7872	19.4715	22.5651
ZNF813	586.773	543.73	619.869	419.313	405.786	419.959
TPM3P6	40.8805	41.4772	43.93	50.8134	55.0757	59.2972
OSTCP3	0.404237	0.240311	0.232321	1.59755	1.16196	0
REXO1	1663.78	1831.71	1599.59	2866.63	2044.3	2243.31
ENSG00000267244	132.676	138.31	149.336	206.667	119.459	158.085
KLF16	791.575	842.044	787.135	1168.82	801.159	824.014
ENSG00000267141	9.58024	7.07572	5.79454	5.55255	3.86333	2.85384
ABHD17A	5685.8	6206.96	5465.51	3892.12	6499.33	6683.99
ADAT3	35.649	34.6239	39.7364	46.9539	57.6228	57.9488
CSNK1G2	6561.27	7968.54	6814.94	4676.68	7197.87	7336.46
ENSG00000267283	1.54754	2.48485	1.84716	1.05281	0.290919	1.03645
ENSG00000286880	3.11586	0.469964	3.2098	0.716786	1.83717	0
LSM7	1476.79	1598.59	1417.94	3588.35	2216.47	1989.7
TIMM13	846.268	983.199	962.353	4142.5	1732.83	1517.84
LMNB2	1970.15	2144.98	1886.24	8949.1	4179.73	4325.54
LINC01775	0	0.700236	0.696962	0.549195	2.17728	0.771705
GADD45B	4081.61	5131.6	5178.75	9545.04	5927.53	5784
LINC01864	1.30142	0.230272	0	1.30163	0	0.266979
ZNF787	879.444	1055.82	919.577	1162.59	1183.13	1175.17
ZNF444	959.496	980.4	918.847	1071.31	1000.03	962.396
ENSG00000279794	12.1245	11.9409	16.4268	7.45643	7.84664	10.2659
SNRPGP15	20.9602	14.1586	11.4356	46.3996	30.2025	20.1694
TECR	2659.14	2821.35	2644.44	2440.27	2278.12	2115.69
NDUFB7	915.832	1169.08	1062.64	2272.89	1745.73	1513.21
RN7SL337P	6.21153	0.460543	0.661117	0.263203	1.04101	2.0965
RN7SL842P	6.31591	1.17491	4.79564	1.56727	1.04101	1.52768
MEGF8	1366.6	1316.52	1199.77	1433.27	1114.55	1267.78
CNFN	8.71322	10.7971	5.94644	1.89043	5.20206	1.56644
LIPE	346.357	371.401	362.787	807.752	662.162	695.515
CEACAM1	348.195	230.847	273.735	225.644	366.405	371.618
CEACAM8	359.01	320.441	304.395	34.4651	143.211	164.892
DNAJB1	9439.98	10484	10022.9	6715.14	7019.78	6186.42
CAMSAP3	16.6639	18.2425	18.7074	49.0294	19.483	31.1795
XAB2	2939.53	3124.41	2948.35	3865.06	3171.73	3430.98
PCP2	39.0986	40.4292	29.1999	8.34714	13.5173	12.3567
ENSG00000268204	50.4911	39.4319	34.3912	6.7573	18.2331	17.216
RETN	592.189	761.677	601.297	105.65	806.495	752.603
TRAPPC5	49.5082	55.4647	59.8866	18.0117	26.0636	32.7862
FCER2	218.468	211.683	204.642	2534.93	2211.97	2222.41
PRR36	21.3384	14.312	10.1803	1.40481	1.86098	7.76563
LYPLA2P2	0.94992	0.951203	1.12006	1.15599	2.53481	3.13709
ENSG00000214248	2.33623	2.46886	3.01414	2.05113	1.59232	2.04814
MAP2K7	2146.33	2359.82	2113.93	2040.36	2024.08	2029.67
ENSG00000260500	4.55853	1.91085	0	0	0	0.777335
CTXN1	1.36421	0.234982	1.45236	22.6595	1.34376	3.68877
TIMM44	932.534	989.406	880.719	3509.15	1546.45	1413.89
SPPL2B	2291.12	2261.03	2147.75	777.85	788.253	950.624
ZNF493	558.761	505.923	532.846	407.568	336.896	379.049
LINC00664	3.3439	4.56796	4.26746	7.33165	1.92388	0.777335
BNIP3P26	7.52923	4.22497	4.76713	2.58282	0	0.800937
CD209	134.731	147.84	148.373	295.183	484.527	461.835
PEX11G	76.3501	61.6443	60.2312	28.2607	47.3279	40.9015
SAXO5	0.202119	0	1.22004	0.571984	0.530773	0.259112
ZNF358	246.49	284.071	233.853	150.975	210.128	212.632
MCOLN1	2886.45	3105.05	2811.47	1119.74	3101.78	2757.3
PNPLA6	7351.23	8199.07	7145.85	5429.35	8576.59	8431.57
CLEC4M	1.71459	2.54241	2.09089	1.55886	3.43249	0.791085
PTBP1	11513.6	12091.1	11346.4	32361	17734.7	19200.1
RPL13A	112947	126797	119424	96402.1	117167	97520.3
ZNF564	13.8251	16.4066	20.934	11.7923	19.139	14.7924
ENSG00000269560	5.70997	5.14799	2.68765	1.06198	3.30715	3.3486
LINC02926	2.54728	3.55412	4.81569	1.83047	1.27559	2.56214
PGK1P2	5.29235	8.34773	6.02116	7.78893	12.5438	12.1766
ZNF490	213.905	219.073	226.451	156.494	216.898	265.705
ZNF791	2220.31	2123.29	2207.86	1117.29	1933.25	2038.21
RPL10P16	151.449	164.207	142.36	103.604	199.772	163.261
ENSG00000269242	1.43593	2.91528	1.62054	0.226791	2.65343	2.03828
MAN2B1	8220.49	9050.17	9071.91	4488.62	7772.77	8076.79
WDR83	107.594	116.056	108.219	160.205	153.215	146.276
ENSG00000285589	84.9202	101.908	70.8623	64.4987	41.2766	45.6382
ENSG00000268945	3.35143	5.49634	3.26171	3.9408	3.10809	3.62497
FBXW9	89.3557	118.755	92.5906	125.836	113.315	123.123
SNORD41	0	1.05897	0.643194	0.739575	0	0
ENSG00000267004	0.486009	0	0	1.2441	0.510236	0.266979
TRIR	4077.98	4592.49	4376.29	4545.15	4981.06	4098.45
GET3	2565.49	2995.31	2827.23	4403.93	4333.94	4006.26
MIR5684	0.272842	0.230272	0.464642	0.24882	1.38299	0
JUNB	13535.3	18892.5	16652	9372.87	14474.1	13896
PRDX2	1505.18	1507.27	1411.61	3372.48	1516.97	1474.53
RNASEH2A	3.44427	3.35733	3.56968	11.4392	4.72079	2.07737
RPS6P25	22.1456	23.6076	22.6314	23.5362	24.5855	24.7637
HOOK2	356.584	437.46	366.527	447.359	354.247	382.237
NOTCH3	1361.41	1057.59	1154.74	11.8704	279.725	422.001
EPHX3	30.0182	27.4052	21.7482	2.51834	23.3286	22.4548
ENSG00000270802	1.66808	0	1.12006	1.888	0.290919	0.800937
ENSG00000273218	10.335	5.89299	5.9447	5.71999	6.1936	5.84787
SHKBP1	9279.92	9864.34	9178.29	7644.47	10260.7	10307.3
LTBP4	1189.01	1251.36	1065.44	3536.8	1216.03	1284.07
NUMBL	390.601	391.915	351.962	461.011	159.315	182.106
COQ8B	1411.28	1566.71	1395.93	1060.04	1163.71	1101.87
PGLS	1307.22	1623.08	1389.76	1482.4	1711.26	1564.71
ENSG00000269161	3.11969	3.75836	2.78927	1.44198	1.85071	1.05806
TIMM29	531.392	590.488	556.448	589.207	564.72	561.838
TLE5	12504.7	14381.5	13243.9	9043.34	10537.8	9711.63
KIRREL2	6.63616	4.53455	1.12576	28.4518	26.8412	25.8845
APLP1	2.72438	2.38579	2.82266	5.10125	4.57762	7.77205
ENSG00000280194	35.6535	34.2899	41.584	10.1971	24.4589	23.0647
HCST	146.131	170.317	144.504	53.737	286.206	228.827
TYROBP	22084.2	26716.8	23619.3	6545.32	20903.1	17409.8
ENSG00000267582	2.21357	2.09252	2.9664	0.453583	4.05212	5.39768
RN7SL619P	0.486009	0	1.83402	1.03245	0	0.252363
RFX1	719.469	785.6	677.71	662.824	683.67	730.747
ENSG00000275091	3.87834	0.990029	0.755397	2.16565	2.9887	3.11905
RLN3	0.630162	0.720932	2.64447	0	0	0
IL27RA	3291.44	3377.36	3383.79	8578.43	11245.1	11000.7
PALM3	1.24486	0.690815	0	3.49848	0	0.514254
EEF1DP1	12.9569	16.3357	12.8031	9.84125	15.7205	11.0589
C19orf67	0.7259	1.93938	0	0	0	1.29105
ASF1B	257.421	312.31	276.58	559.793	214.136	200.94
COPE	3180.57	3859.77	3464.17	4303.88	5295.27	4770.86
DDX49	1213.53	1357.79	1254.01	3972.58	2390.33	2306.85
HOMER3	383.666	450.777	442.62	73.8044	384.778	358.211
TGFB1	10038.7	9884.94	8828.66	13388.8	14045.7	14257.5
PRKCSH	11066.5	11662.2	11111.6	8022.89	10533	11076.5
MADCAM1.AS1	5.46001	7.83762	4.54029	0.24882	1.35746	2.31201
TPGS1	97.1467	113.519	84.4692	72.6716	109.347	78.5985
CDC34	1458.58	1647.34	1418.73	1618.13	1867.96	1714.37
GZMM	1704.35	2089.93	1722.31	1352.62	2278.52	2093.61
DIRAS1	102.636	86.621	84.7268	31.7911	26.7394	29.6222
ENSG00000261342	28.4549	22.7575	27.6233	25.6616	22.3852	17.8719
SLC39A3	520.616	622.544	532.356	777.755	694.665	703.318
SGTA	2849.35	3169.81	2762.2	4957.51	3602.39	3311.29
THOP1	1235.57	1337.14	1221.52	4505.71	2277.01	2299.49
ZNF554	265.416	248.814	266.664	103.07	123.719	151.773
ZNF555	308.72	295.682	311.735	144.623	275.849	289.984
ENSG00000267063	1.78049	0	0	0	0	0.757089
ENSG00000287766	8.94838	6.71823	7.27263	3.79733	4.50602	5.20046
ZNF556	1.61303	1.20155	0.941394	1.15599	2.99214	2.37048
KEAP1	2131.3	2303.41	2215.85	4460.32	3152.37	2960.4
ENSG00000267197	9.98248	9.41265	5.85868	10.975	5.57284	10.6689
ATG4D	661.236	757.27	694.552	668.609	733.661	665.669
RNU7.140P	3.51519	2.80218	4.65923	2.76488	1.69445	2.83976
KRI1	2078.36	2259.31	2037.49	4304.39	1999.99	2080.81
CDKN2D	1861.96	2137.1	2046.31	1070.7	1242.66	1011.42
AP1M2	8.25965	6.17959	5.04904	1.33283	1.74208	2.09675
SLC44A2	11174.5	10987.1	10447.1	5873.84	7128.02	7371.67
QTRT1	710.033	787.899	722.906	2380.06	1255.83	1215.1
MIR199A1	1.35606	3.05724	1.65546	1.2796	0.255118	3.31446
TMED1	270.544	343.877	306.354	404.829	424.172	378.765
C19orf38	451.736	620.267	626.758	212.378	799.093	692.018
HIKESHIP2	1.56612	0.264743	1.72741	2.45553	1.09207	1.31718
ZNF331	2938.07	2763.25	3313.77	991.693	2388.85	2871.02
GSK3A	1748	1663.44	1620.09	2252.19	2214.17	2261.55
ZNF574	707.398	754.413	658.259	828.949	627.928	640.151
POU2F2.AS2	222.791	286.014	258.97	47.8636	161.996	170.181
DEDD2	3453.3	3729.81	3390.42	1758.31	3639.67	3220.07
GIPR	215.772	183.571	173.853	301.661	223.022	284.256
QPCTL	874.452	801.959	755.316	599.606	714.522	680.28
FBXO46	861.388	957.842	855.311	912.743	916.373	936.466
ENSG00000279407	65.0444	47.0293	64.772	21.6852	39.8059	42.6426
SEMA6B	22955.6	24171.4	18430.7	5056.82	18548.6	15374.9
ZNF121	1539.3	1422.52	1475.77	2174.83	1736.27	1964.13
KANK2	218.92	229.535	268.856	48.4778	196.35	187.229
PRSS57	14.5342	23.6437	13.2017	9.77024	23.5396	16.6263
NIBAN3	989.886	1121.74	1076	37.5012	157.82	175.645
FFAR2	418.534	819.091	978.342	2742.51	1389.79	1479.34
HSH2D	2106.14	3206.13	3441.46	2294.35	1911.6	2039.08
EXOC3L2	0.808474	0	0	1.25924	0	1.03757
PRMT1	3637.74	3748.79	3542.24	24326.9	8993.98	8594.92
PAFAH1B3	248.505	276.349	257.078	832.925	439.652	374.807
NPHS1	0.903003	0.480621	0.869813	5.92129	2.17244	2.09642
ZNF146	4569.07	4390.14	4603.31	7342.6	4238.39	4304.28
PRKD2	2138.84	2703.8	2688.92	2537.85	3179.43	3680.3
NTN5	31.437	40.4399	39.4021	7.78642	4.3804	6.91648
MAP4K1	2219.69	2186.8	2033.17	2330.06	2132.38	2103.22
MAP4K1.AS1	1.29348	0.935218	2.38164	0.526407	0.581839	1.32703
EIF3K	7079.41	7796.15	7343.76	9391.02	8717.8	7650.37
CAPN12	43.2628	54.4851	43.6098	16.847	17.8315	31.6998
ENSG00000267892	7.15633	3.58078	5.88441	4.45796	3.14046	2.5669
LGALS4	44.4043	32.9735	26.961	9.45073	21.205	23.1338
ENSG00000268756	4.83328	3.10139	7.636	5.26052	2.47675	4.65611
EML2	1640.86	1810.38	1705.43	4783.37	2628.44	2557.08
WIZ	1670.19	1671.79	1492.06	3469.7	2397.04	2763.47
ENSG00000267372	2.44049	0.720932	0	0	0.510236	0
ENSG00000279488	4.02972	10.8783	8.59487	2.73687	1.61941	2.89346
PLK5	1.81907	0.460543	0.226619	0.263203	0	0
PWWP3A	1725.89	1683.62	1595.82	1857.81	1671.51	1607.75
REEP6	105.998	136.325	116.211	103.976	100.846	90.2016
BRD4	5793	5708.09	5433.55	6676.32	6598.96	7465.91
STX10	1825.62	2099.29	1979.65	1579.71	2157.54	1896.98
IER2	2582.36	3165.77	3142.89	2200.65	3066.71	2872.64
RPL12P42	7.29446	6.09191	7.54454	6.04197	6.95712	4.15106
CALR	31146.1	44381.3	42951.9	65916.8	82669.7	77032.9
BST2	3856.17	7167.74	7834.06	12841.3	9340.4	9182.96
BISPR	431.952	688.181	810.562	459.373	443.085	499.607
ENSG00000269481	8.82803	6.1445	11.3501	2.96443	10.0638	11.8405
ENSG00000254503	40.3492	50.8909	68.701	38.5213	38.4034	48.2753
ENSG00000269053	8.87072	15.3598	15.8505	3.81837	11.5396	10.6158
TMEM221	7.09103	9.21215	14.6375	2.19533	6.75551	4.39501
RASIP1	8.50646	12.2378	6.20228	17.3988	10.2378	5.79115
FUT6	0.243005	1.9256	1.11435	0	0.265386	0
MADCAM1	9.12648	13.2541	7.10352	1.50042	5.64973	4.13788
BSG	13508.2	15048.3	13301.6	15684.3	17257	16046.2
GRIN2D	20.72	37.7022	29.0065	20.0772	28.4874	32.0354
FAM83E	5.24795	5.2037	5.25298	21.602	11.9976	6.6975
TBXA2R	238.655	273.57	239.617	20.1229	37.27	36.8183
CACTIN.AS1	25.6134	23.6862	21.1605	14.8817	8.07641	15.3007
CACTIN	884.492	1020.55	881.797	1310.15	1035.28	1063.25
PIP5K1C	2995.67	3007.52	2894.01	2223.45	2876.11	3176.68
ENSG00000267304	1.05027	0	0	0.497641	0	1.79942
ENSG00000268189	0.647242	2.096	1.36541	0.724432	0	0.776469
ENSG00000279203	2.87357	4.40342	2.29388	1.95324	1.66892	1.82078
AKAP8	2572.68	2557.53	2584.89	3056.16	2545.37	2658.01
GRAMD1A	8584.99	10027.9	9334.26	10163.6	8820.86	9110.95
RFX2	1098.07	1003.97	937.584	546.675	1244.34	1183.66
ACER1	7.73053	11.753	7.87718	2.37715	11.3382	8.84791
ENSG00000269802	2.95111	2.62805	2.34569	0	1.6672	1.56055
CLPP	1353.57	1638.5	1378.77	3948.71	2840.07	2701.79
ALKBH7	928.561	1273.63	953.746	604.295	1020.1	858.083
GTF2F1	3696.94	4137.37	3866.16	5695.34	5103.36	5052.7
ENSG00000269444	1.46365	2.56596	7.45781	2.158	3.5928	2.80775
SLC25A41	1.75548	3.72016	4.0661	10.0856	1.9564	1.80386
SLC25A23	1039.44	1081.06	989.081	1714.22	984.264	988.16
ENSG00000267939	14.0087	16.1926	16.0591	8.60437	10.8022	8.71597
FBN3	2.3548	0.240311	0	1.2441	0.255118	0
AKAP8L	2400.11	2415.34	2451.12	1390.91	1738.91	1781.84
YJU2B	1605.39	1733.9	1651.7	1070.6	1568.21	1454.45
MRI1	744.73	793.76	740.824	628.592	525.294	548.427
C19orf53	2285.6	2567.37	2409.11	4453.8	3593.6	3101.8
CC2D1A	1241.69	1311.49	1237.22	1849.8	1499.22	1611.03
CCL25	0.202119	3.48855	1.83077	2.19678	1.34719	0.257127
ACSBG2	5.60939	3.14057	4.50456	3.26641	3.82753	0.259112
ENSG00000269653	3.02706	6.80308	2.65529	0	1.92216	4.68891
ENSG00000268499	3.06081	2.32689	0.428796	0.979989	2.07175	2.91317
RN7SL663P	2.87647	1.62194	1.18419	0.907165	0.510236	3.83269
SPINT2	700.811	930.87	736.227	715.454	1013.23	1084.35
PPP1R14A	15.5816	23.4488	19.4251	64.0625	22.8243	28.5723
Y_RNA.722	0.210054	1.44186	4.98004	0	0	0
YIF1B	1334.88	1657.37	1471.48	2270.77	2667.82	2333.67
FUT1	2.10386	7.09544	8.6349	3.82401	8.65668	4.16513
TRMT1	2266.33	2439.67	2298.99	7398.59	3581.6	3600.68
CLIP3	57.091	66.645	61.3723	58.1914	73.1068	94.0678
THAP8	212.464	255.202	249.689	129.216	244.329	216.614
POLR2I	63.9871	91.4859	64.7687	205.984	109.619	92.2574
TBCB	2259.55	2580.73	2334.2	3912.04	3715.69	3488.63
CAPNS1	9354.37	10082	9746.38	10821.9	13771.9	13330.2
ENSG00000270760	4.14795	4.23686	5.00352	3.60695	3.56898	5.16473
ZNF468	1184.33	1101.71	1215.28	901.527	1000.45	997.574
ARHGEF18.AS1	2.89526	2.78743	3.7565	1.0756	0.581839	1.0502
WDR62	95.4454	99.4637	99.0032	451.322	98.669	78.5419
NDUFA3	1034.49	1205.32	1086.67	1566.5	1521.8	1322.19
PRPF31	1261.36	1348.77	1275.46	3041.9	1907.31	1819.05
PRPF31.AS1	13.7195	15.856	12.2249	11.8098	7.08129	9.63163
LENG1	419.413	455.959	439.748	388.116	465.627	394.398
TMC4	31.8057	36.1451	42.8354	15.7956	31.5069	22.0156
MBOAT7	6484.17	7300.84	7572.6	4664.86	7975.83	8128
TSEN34	1097.13	1335.91	1289.75	1137.91	1271.12	1143.18
RPS9	42122.3	49115.9	44982.1	48703.3	56221.2	47130.6
ENSG00000269524	1.11306	0	0	2.5228	0.833522	1.53442
ENSG00000235081	8.12444	5.86288	3.20595	8.36353	9.90374	5.23049
ENSG00000249189	0.202119	0	0.523076	1.49292	0.255118	0.786321
LILRB5	17.5027	84.3531	92.5171	72.8195	174.551	155.668
ENSG00000240296	0.7259	3.12644	4.90192	5.30685	7.0304	4.24132
LILRB2	14906.2	21515.8	22416.8	18854.5	26135	28114.5
ARHGEF18	6927.48	7657.37	7285.12	3656.53	3060.34	3221.91
MARCHF2	2073.32	2480.35	2168.75	1017.03	2139.89	1763.93
ZNF573	193.771	156.331	176.324	118.065	96.5368	117.396
LSM14A	11139.4	10730.7	10802.9	10136.7	9867.79	10061.7
MKNK2	11505.6	12178.5	10759	11954.1	14490.1	14518
HPN	6.29924	5.32062	6.63421	11.647	4.35487	10.568
PRR19	9.25617	8.56992	6.76038	35.7056	24.345	18.4076
SMIM47	1.00186	2.11198	3.44875	10.5485	1.9035	2.56524
ZNF559	1303.62	1231.49	1361.56	541.882	841.412	804.652
SNRPD2	5752.46	6043.59	6122.58	12347	8615.18	7446.47
DAND5	0.696063	0.264743	0	0.746461	2.70805	0.511475
OR10H5	0	0.460543	0	0.783633	0.530773	0.757089
ARHGAP45	17545.1	20751.7	18035.6	10742	17707.9	18157.6
NR2F6	96.3374	108.006	78.3706	482.013	220.623	203.932
TFPT	420.271	477.296	428.719	592.994	765.491	621.256
NECTIN2	3622.79	4043.94	3647.65	3607.19	4056	4121.66
ENSG00000267282	3.52974	5.49002	3.29756	0.571984	3.4773	1.28881
TOMM40	1421.72	1546.1	1434.15	12593.1	3676.89	3660.51
APOE	88.2964	57.0323	55.3082	11.7242	21.1801	31.7534
APOC1	25.8599	11.2054	25.1162	11.4893	12.7111	9.35437
ENSG00000267114	12.2086	6.92087	6.98852	2.19594	1.13471	1.80729
CLPTM1	4545.14	4639.05	4442.93	5277.09	5318.2	5408.9
ENSG00000213293	2.07001	2.52527	1.35797	1.77725	4.34816	1.54117
ENSG00000234750	16.8857	13.6143	15.4763	13.2465	6.67546	18.2092
ZNF563	171.888	181.907	194.879	68.2598	127.761	90.5814
ZNF442	113.012	107.059	98.7102	72.7173	84.4088	68.2359
ENSG00000268744	0	0.480621	1.74311	0	0	1.02851
ZNF799	196.877	176.221	187.05	124.008	200.411	185.807
ZNF443	97.8574	83.6104	96.654	67.6053	90.3953	84.7451
ENSG00000269755	4.93443	2.36295	4.45987	0.526407	0.510236	1.01422
ENSG00000234848	1.63513	1.15136	2.8755	0.475612	0.530773	0.266979
ZNF709	8.43124	5.64229	5.22992	2.54559	4.2257	3.88996
MTND2P40	1.99437	0	1.07199	1.40481	1.81663	1.79989
ENSG00000267212	1.90778	0.704946	2.0192	0	0.796159	0
SYCE2	21.8498	16.6632	24.1769	17.3524	6.98991	12.8825
SEPTIN7P8	0.545683	0.460543	0.91136	0	0.78589	1.02295
ENSG00000238150	2.39478	2.15649	1.14927	1.9192	4.47907	4.12832
MYADM.AS1	9.67146	4.55073	5.95018	1.97527	3.92945	5.11302
MYADM	4729.83	3856.44	3425.98	3847.86	7698.82	8384.05
PRKCG	0.404237	1.42588	0.67904	0	1.11261	0
CACNG8	10.6481	7.47354	13.0582	2.94179	6.2173	2.8176
CACNG6	43.8107	61.6735	56.7885	15.7352	32.1379	32.2288
VSTM1	97.434	82.98	98.3066	3.82777	128.876	128.856
ARRDC2	10445.8	10193.1	9776.93	1938.52	4568.27	4190.06
FZR1	2997.16	3128.63	2898.8	2192.91	2665.2	2841.53
HMG20B	2564.61	2232.42	2030.57	1640.46	2394.64	2202.37
GIPC3	248.968	213.558	191.366	96.7804	103.454	118.322
CCDC124	1019.47	1211.17	1036.14	3956.94	2053.74	1917.84
TEKTIP1	219.478	186.068	191.257	79.0222	83.5432	113.557
ENSG00000268938	7.76832	11.6174	12.1712	2.94852	5.23585	6.82395
FKBP8	9782.45	11691.2	10055.4	8494.57	12770.8	11741.4
ENSG00000269191	4.70308	8.85306	5.60459	2.73014	4.52156	11.0221
KXD1	1534.61	1636.68	1651.84	2107.68	1716.73	1555.58
ENSG00000268030	57.4201	56.9422	52.2219	39.8033	40.4936	37.3165
UBA52	31831.6	35239.1	33671	30884.9	36553.2	31113.9
CRLF1	9.88603	4.59771	4.01244	8.98934	2.12965	3.13431
REX1BD	1105.34	1426.72	1262.79	1294.76	1360.59	1304.79
TMEM59L	3.74964	4.94455	1.99069	1.86075	0.765354	0
ZNF69	150.032	139.832	123.249	52.5674	123.994	117.18
ZNF700	490.735	436.929	460.564	284.826	303.902	337.462
ENSG00000267179	5.63593	4.37189	3.42605	4.17205	2.25232	2.53991
ENSG00000267274	8.66219	15.0608	10.4851	3.21234	6.58337	5.646
ZNF763	80.445	71.8833	85.6231	20.2509	36.92	27.3202
ZNF433.AS1	116.196	121.641	124.371	63.7574	129.196	121.612
RNA5SP464	0	0.495014	1.42314	0.24882	0	0.514254
ENSG00000286132	7.76892	7.78848	6.16736	9.32249	6.42692	7.00345
ZNF20	10.0441	11.4003	6.8982	4.22291	11.5523	7.00822
RSL24D1P8	0	0.704946	0	0.226791	0	1.84525
ZNF625	2.38464	3.28627	2.97851	1.14397	4.56765	2.33002
KLC3	1.26032	0.715603	0	2.07753	0.530773	0.533958
PPP1R13L	200.209	205.594	200.528	153.822	174.251	199.402
POLR1G	51.6928	56.597	50.8664	620.598	148.634	115.292
ERCC2	692.217	716.216	636.822	981.306	737.245	693.963
ENSG00000283236	24.0292	26.7121	23.0481	6.19666	5.72432	10.0084
ZNF649.AS1	8.51269	8.59017	5.92585	4.80928	4.47083	4.13225
ZNF649	483.154	460.731	484.532	313.248	395.183	353.854
ZNF613	389.957	389.013	399.662	261.2	333.891	303.344
ZNF350	1200.56	1145.64	1174.34	508.346	803.65	786.249
ZNF317	2658.16	2431.43	2444.3	2839.55	2368.19	2464.48
OR7D2	26.6155	7.59359	22.2856	7.82101	10.4113	8.536
CIC	7099.69	7446.58	6970.64	7855.1	7670.1	9254.73
PLEKHF1	937.799	1019.47	803.181	441.492	993.27	865.421
DMPK	416.536	455.875	411.06	321.615	445.433	483.925
SIN3B	2154.21	2315.78	2206.8	2352.99	1845.93	2014.88
ENSG00000268743	2.81219	2.12264	1.10784	0.798775	0.581839	1.03645
F2RL3	8.13979	7.41971	7.02088	8.52211	11.6748	5.43225
CPAMD8	185.274	237.756	252.21	16.0384	154.903	221.699
HAUS8	338.244	383.645	326.372	588.489	299.365	257.698
ENSG00000268289	0	1.40047	0	1.2441	0.530773	0.259112
ENSG00000269066	0.840216	0.240311	0.67904	0.783633	1.85399	2.33536
ATP5F1D	906.905	1153.7	955.353	2339.92	1646.12	1562.69
ENSG00000288704	2.99893	4.26688	4.64342	10.7677	2.42912	3.87091
SCN1B	122.537	147.825	141.43	246.394	133.997	162.212
SHISA7	0.840216	1.0245	0.929283	0.453583	1.59232	0.266979
PNMA8C	9.19319	2.71574	5.12295	0	2.19782	4.67238
PODNL1	9.33081	9.61041	7.61993	8.53609	13.5456	16.299
SHC2	28.1393	40.6431	23.429	14.3459	20.4736	20.7436
THSD8	0.272842	1.05897	0.428796	0	1.06654	0.785203
MEX3D	222.446	237.511	198.692	325.544	225.375	234.141
ZNF415	79.1041	84.102	89.2152	59.3652	79.0578	65.763
CYP4F11	6.80052	5.47633	6.28818	5.49253	18.1067	13.7043
VN1R1	14.5076	10.3629	13.7603	4.33367	4.85128	3.38834
LMTK3	227.195	275.616	220.836	82.3403	91.9883	102.633
MIER2	693.949	741.102	672.915	706.854	738.629	734.059
ZNF266	4246.4	4175.72	4247.99	1835.87	2618.2	2578.55
ZNF738	301.299	313.353	311.827	360.834	225.503	219.46
MYO9B	18633.8	18146.9	17644.6	11812.7	15976.4	18295.7
ZSCAN5A	199.397	231.96	212.399	398.73	292.035	265.874
KCTD15	256.65	300.201	278.608	313.474	216.439	252.399
ZNF439	477.719	372.544	411.402	162.739	260.098	249.795
TNPO2	2592.59	2505.98	2593.66	8074.77	2945.96	3318.7
GATAD2A	5406.34	5639.81	5077.41	8516.37	7404.56	7704.99
ZNF761	966.797	977.412	992.571	871.121	765.448	758.192
ZNF383	742.582	682.148	698.586	301.661	437.763	395.02
ZNF551	904.878	846.273	801.902	724.34	662.113	682.556
ZNF154	316.428	331.939	317.011	207.041	265.877	279.346
ZNF671	989.192	955.191	992.086	348.755	719.946	654.9
ZNF776	1157.1	1140.8	1179.83	527.092	729.044	721.191
ZNF780A	582.244	503.203	531.594	268.174	426.398	434.796
ZNF888.AS1	2.74006	2.54712	3.10212	0.929195	1.80636	0.757089
ZNF816	423.219	437.266	512.269	237.218	289.059	262.96
ZNF347	521.363	491.142	469.273	260.924	373.658	360.054
ZNF665	150.307	164.108	191.082	53.2876	81.2018	69.8829
NDUFV2P1	23.4559	21.1952	27.3538	52.5808	42.4414	31.5294
ZNF677	381.552	332.671	346.158	148.338	208.416	233.64
ZNF160	2604.67	2362.13	2457.5	1244.43	1689.81	1916.94
ZNF223	19.3739	17.1476	30.9147	7.43525	14.6977	14.2982
ZNF284	108.481	96.5476	95.6519	45.5449	80.8838	76.2167
ZNF224	469.233	424.824	437.062	189.147	291.273	317.414
ZNF225	329.992	303.642	340.842	174.1	259.172	255.216
ZNF234	428.649	419.851	402.035	257.889	338.01	343.156
ENSG00000287035	0	0	1.71518	0.857976	0	0.259112
ZNF226	914.791	983.269	944.561	354.226	653.527	612.562
ZNF227	726.12	697.511	751.642	386.207	496.634	471.739
ENSG00000279103	0.614291	2.90621	1.7082	0.24882	1.27559	1.54341
ZNF233	31.9792	25.9532	27.9399	8.68624	17.1204	13.9484
KLK14	11.5819	11.8658	6.48488	24.4801	15.1953	11.637
CTU1	129.383	121.617	109.622	178.887	134.253	125.006
SIGLEC18P	25.9204	27.9266	26.8299	13.2464	25.2859	43.9774
SIGLEC9	2285.46	2328.63	2378.99	864.678	2903.53	2800.14
ENSG00000267990	23.7479	20.7036	17.0469	4.75363	18.3755	15.3234
SIGLEC7	872.529	1008.94	890.935	148.571	919.929	881.152
ENSG00000267895	6.08626	2.70135	6.97235	0	4.00761	4.70631
ENSG00000269681	3.05669	2.1421	2.74212	1.35562	3.27107	0.257127
CD33	460.792	526.037	582.577	192.082	541.139	531.166
IGLON5	28.2803	30.2436	21.5745	51.8927	36.6349	40.1215
VSIG10L	112.828	132.586	131.914	126.517	146.543	139.496
VSIG10L.AS1	2.62985	0	0.951872	0.453583	0.510236	0.757089
ETFB	334.876	348.86	335.061	281.709	260.455	256.69
ENSG00000269403	0.630162	2.62805	1.18419	0.680374	0.836957	2.05702
ENSG00000268520	6.04245	3.926	2.71046	4.26758	1.33021	1.03082
CLDND2	65.5375	63.1384	58.8709	67.9451	50.3849	51.6101
NKG7	5390.22	6502.77	5983.86	8856.41	7481.49	6897
LIM2	48.2028	36.0677	21.0628	75.1281	27.8304	25.9404
C19orf84	9.62223	11.3043	9.2341	6.4044	6.37757	4.13724
NIFKP6	1.30453	0.940546	0.261538	0	0.546037	0.50949
SIGLEC10	1603.29	2316.61	2375.54	360.695	1592.19	1791.11
SIGLEC10.AS2	14.3947	11.5666	9.66428	0.943577	9.58574	4.40403
SIGLEC10.AS1	6.4265	5.88323	9.19127	0.226791	1.87297	2.0498
RPS15AP36	3.71539	3.3649	1.76895	1.36159	1.82163	2.35355
TARM1	18.3452	15.6765	26.9123	10.216	55.5791	33.1899
LILRB3	5895.09	6291.17	6204.52	6815.99	8493.59	8595.84
ENSG00000276758	144.788	248.215	259.011	728.518	860.6	816.879
ENSG00000234436	3.74129	8.67304	6.27211	7.57576	6.22401	8.26985
LILRA5	1251.59	2711.54	2782.36	3271.36	4111.99	3327.63
ENSG00000275210	34.8327	58.9855	95.3589	75.5367	101.468	97.5221
ENSG00000250507	0	1.86101	2.01338	0.475612	4.00433	1.60187
LILRA4	62.5715	107.973	125.403	94.905	100.217	112.006
LAIR1	6733.26	8201.98	9010.99	7499.63	12135.4	11908.9
ENSG00000237955	0.243005	0	1.84146	0.724432	2.57732	2.30494
TTYH1	3.2542	2.54872	4.502	3.78969	0.811424	4.08386
ENSG00000267838	7.86305	12.286	13.1538	3.27758	2.12309	3.82078
ENSG00000235681	6.09631	5.41948	12.8437	3.40884	5.52039	4.63276
LENG9	45.9569	67.7448	57.9497	85.2225	72.9368	72.3467
CDC42EP5	3.21813	0.969689	1.16627	6.76043	11.2696	9.52744
ENSG00000268201	8.57217	5.72749	5.40195	3.23285	4.38552	3.81944
ZNF8	544.667	528.263	539.732	269.001	319.376	346.983
ZNF544	750.963	706.868	732.565	1020.24	869.168	839.82
KCNC3	487.89	442.079	489.294	518.258	346.837	412.915
NR1H2	3755.34	4447.61	3948.12	5376.29	5220.79	5059.3
ENSG00000269392	6.20892	4.27728	2.35872	2.63689	3.70814	0
SPIB	717.107	627.434	654.411	406.968	805.931	805.738
MYBPC2	7.26493	12.9892	13.16	31.635	15.0659	20.6245
GARIN5A	7.00404	5.15038	2.06623	5.10881	6.03191	1.57232
EMC10	3354.7	3634.7	3286.2	3761.92	4580.63	4351.61
ZNF135	159.847	143.934	121.84	41.3228	96.9379	100.77
RN7SL526P	3.50202	2.76326	4.55159	0	1.31994	1.58726
ZSCAN18	606.529	557.121	541.378	185.635	308.357	330.677
ZNF329	897.506	851.887	858.558	700.437	843.208	840.178
B3GNT8	77.5958	96.3902	95.6778	49.0332	126.449	118.447
RPL36	16002.8	19201.9	17107.2	20794.7	17232.2	14196
MICOS13	835.42	982.689	893.36	2439.65	1665.77	1520.31
HSD11B1L	54.3539	57.2161	51.4118	45.3369	30.4385	33.4619
LONP1	2601.86	2980.92	2636.55	10723.3	5428.67	5694.55
PRR22	43.7145	56.8389	54.4388	165.044	62.8632	72.4873
DUS3L	666.705	775.364	713.501	2361.73	1086.15	1154.11
NRTN	5.01661	5.91362	5.62614	2.79684	11.1401	11.8806
NDUFA11	249.672	272.326	253.368	303.035	284.781	296.227
ENSG00000266941	1.70566	0	0	0.24882	0.581839	1.56478
VMAC	726.828	754.477	709.117	200.145	420.654	432.406
ENSG00000267571	139.125	119.226	133.873	24.2051	68.0354	62.7142
DAPK3	1014.42	1204.4	1030.3	1411.62	1333.1	1208.26
EEF2	101457	112330	101779	123508	127254	119650
SNORD37	0.818525	0.690815	1.08991	2.58367	0.581839	1.02295
PIAS4	919.623	1086.43	945.9	1317.81	1118.84	1169.8
ZBTB7A	2165.31	2198.46	2004.58	2001.11	2231.06	2332.46
ENSG00000268670	9.81934	13.7382	9.33465	17.9493	13.8336	15.0082
MAP2K2	4568.22	5082.61	4555.16	5532.12	6060.14	5833.91
CREB3L3	0	0.264743	0	2.50556	0.54432	0
SIRT6	739.325	844.455	755.258	1109.41	1288.68	1274.55
HMGB2P1	0.404237	0.990029	1.62625	1.13396	1.63995	0.518223
MIDN	4079.87	4624.09	4307.17	2577.3	4440.34	4657.07
CIRBP	16629.5	17060.5	15992.9	11582.6	13571.6	12507.5
CIRBP.AS1	68.0346	80.3661	68.3249	59.701	59.6513	68.495
FAM174C	755.971	981.424	845.772	2828.36	1789.18	1589.13
KLF1	12.279	25.8545	17.5822	21.3537	23.8494	22.8502
NFIX	332.392	380.357	361.288	944.222	589.702	665.316
RPS27P29	1.04233	0.939928	2.95304	0.285992	0	0.504726
ZNF681	317.667	307.541	328.142	277.564	145.283	153.266
ENSG00000267924	1.80601	2.36766	1.38067	0.907165	0.265386	0
ENSG00000277493	0	1.15607	0.951872	1.36075	0	0
ENSG00000269289	0.272842	0.264743	0.464642	1.41919	0	0
ENSG00000269397	4.61719	6.2003	5.594	18.3729	4.3449	7.46689
ENSG00000269421	0.788688	0.505053	1.07199	2.3272	0.290919	0
ZBTB32	128.835	91.6468	83.97	3150.34	320.634	344.894
PEG3	1.87582	0.465254	2.04364	1.20678	1.16368	0.257127
ENSG00000276071	9.67439	6.43208	3.72832	1.89556	2.9686	8.64624
ZNF567	448.243	424.88	467.31	349.094	370.788	350.772
KMT2B	4859.1	4624.92	4485.06	5563.05	4522.81	5621.76
ENSG00000278897	61.9139	45.8505	48.6198	15.8282	15.4719	18.0122
ZNF136	1122.25	1097.56	1169.34	856.987	858.49	953.3
ARHGAP33	244.96	270.849	256.504	161.773	206.492	273.97
IRGQ	1436.74	1338.8	1411.39	849.633	2585.84	2534.6
ZNF576	220.151	225.371	217.409	384.68	302.002	272.66
SRRM5	9.97143	7.30928	13.7495	13.2412	15.3117	17.6027
POLD1	1148.87	1283.15	1205.22	4125.21	1361.68	1459.59
ATF5	6710.62	7881.45	8323.88	6733.09	9501.05	10201.3
DHPS	182.299	139.787	149.681	164.073	154.232	162.418
DOT1L	2656.16	2507.7	2419.08	5191.28	3091.91	3473.51
PLEKHJ1	1532.31	1790.17	1609.59	1832.39	1840.28	1654.43
SF3A2	2468.82	2702.65	2353.52	4187.4	2702.82	2799.57
AMH	6.42208	7.55379	5.85541	21.0328	3.97181	5.156
MIR6719	1.02646	1.15136	0	0.526407	0.255118	0.777335
ENSG00000276445	2.60655	3.71856	1.30769	1.55197	0.581839	4.60941
FBL	6352.03	6701.64	6595.54	15891	8209.65	7401.65
ZNF844	487.682	494.554	483.155	213.721	277.957	265.874
MAU2	5021.36	5123.95	4910.81	3344.21	3571.9	3712.9
ZNF878	4.06317	6.11733	4.34208	7.12431	7.15663	1.5546
ZNF557	791.479	823.479	820.662	596.85	679.814	743.401
GNG8	62.2937	48.7607	46.751	181.766	450.976	381.583
ZNF429	581.393	573.378	596.681	210.581	265.246	259.213
ZNF208	90.2898	75.0894	71.7275	63.046	61.6419	78.4364
USE1	797.421	917.749	853.189	1017.37	931.693	878.106
S1PR5	1225.4	1427.51	1306.67	208.645	1017.05	973.211
SELENOW	2875.96	3227.05	3001.38	2112.04	3215.77	2668.96
ZNF793	316.547	295.617	278.897	136.885	155.9	162.469
HNRNPUL1	16791.8	15691.4	14757.6	15878.5	16718	17470.4
ZNF701	774.494	702.965	706.14	359.964	559.882	545.638
ZNF667	99.8174	94.2154	105.814	88.8289	91.7466	86.8808
PRR12	2910.58	3102.3	2770.14	2279.67	1909.02	2422.57
ZNF772	404.08	355.247	385.578	205.725	260.447	231.854
ZNF57	8.58976	7.77747	6.42401	12.3308	9.10108	3.62219
SIX5	11.8834	15.7479	8.56647	15.9588	12.1905	9.80644
ZNF382	241.348	245.041	259.81	179.905	187.335	184.151
ZNF100	448.72	422.198	466.716	532.527	339.707	332.461
MARK4	1482.19	1527.6	1472.14	1281.73	1650.69	1742.99
KANK3	34.7292	39.8776	45.0954	39.094	67.7581	72.9739
ZNF814	413.703	368.092	392.681	381.651	330.113	346.158
CLEC11A	85.3209	130.261	103.087	33.6998	56.6031	63.8683
SPTBN4	22.8822	27.197	18.2608	101.254	9.55709	9.1404
ZNF419	412.072	405.999	420.006	151.87	237.61	231.774
ZNF726	43.8177	33.271	41.7515	89.3782	44.6172	31.2762
ZNF626	168.859	218.785	203.805	101.628	91.4965	117.576
IQCN	1221.36	898.813	910.158	111.102	317.173	374.64
ZNF99	0.272842	0.704946	0.667636	0	1.08536	0.252363
NDUFS7	160.395	194.949	153.305	225.765	185.848	179.058
BAX	3072.28	3471.39	3249.12	4224.99	4235.63	3735.59
IGFL4	0.630162	0.690815	0	0.526407	0.289202	0.257127
ENSG00000269729	2.6401	2.40613	3.89884	0	2.24545	0
RPL12P41	1.90566	0	0.226619	1.00278	1.56479	2.0324
MBD3L3	1.84519	2.70073	1.57237	1.08401	5.12706	0.771705
ADM5	16.4682	19.6159	12.6696	61.7553	12.7578	20.984
SHANK1	4.56335	5.08847	1.64883	9.84231	20.1941	15.16
IGFL2	2.88079	1.72474	2.41086	0	1.08864	0.518223
VSTM2B	0	1.68217	0.906475	0	0	0
MISP3	37.0187	39.8185	29.9202	19.156	30.4959	28.8632
GRIK5	29.265	23.0272	20.8163	50.8782	38.2898	55.9646
ADGRL1	1222.2	1291.8	1211.69	1667.15	1138.99	1261.51
DCAF15	1881.75	2029.3	1954.77	2028.18	2153.42	2205.08
ERVV.1	1.01059	0	0	3.90952	0.290919	0
ENSG00000268764	2.43256	2.41467	0.673338	2.378	1.08536	1.28993
DPF1	2.55481	6.17471	7.25738	14.0008	4.83786	2.09642
KCNK6	1820.35	1920.47	1934.55	2452.91	2130.94	2215.61
NANOS3	13.0054	18.397	11.6317	1.83797	15.016	17.8281
BRME1	28.9697	26.8148	26.3535	190.158	21.849	21.0746
ATP8B3	123.242	144.963	143.781	35.5842	82.4497	93.9354
C19orf12	1042.07	1047.85	1031.87	2672.89	1814.67	1883.25
ENSG00000269427	62.1925	54.0257	56.6131	30.7725	28.1207	40.6825
SMIM7	811.026	830.034	890.059	838.866	981.68	838.226
ENSG00000269044	237.414	200.797	202.236	120.101	134.393	150.844
ENSG00000267904	96.3235	79.299	96.6316	52.1239	44.8714	64.9521
TMEM38A	84.5281	92.8802	95.7452	43.556	42.3522	35.7088
HCN2	67.0901	60.8399	49.7985	28.3801	50.0024	50.2776
POLRMT	2541.45	2938.93	2572.72	4018.56	2740.04	2912.05
ENSG00000261204	0	1.85159	1.07199	1.03245	0	1.0162
FGF22	17.5896	17.5	15.139	7.93887	19.2111	20.0792
RNF126	1608.36	1924.47	1630.66	3509.88	1902.98	1822.84
ENSG00000267666	1.26032	3.33735	2.03049	0.857976	0	0.511475
FSTL3	215.841	182.289	183.074	235.735	149.768	167.027
RAB3D	831.651	810.643	842.446	293.156	644.201	640.42
EBI3	1159.61	1270.4	1047.43	3463.47	3108.79	3075.08
ENSG00000280247	1.21271	1.42552	1.97847	4.00438	2.48717	6.27393
ZSWIM4	899.59	883.751	817.872	422.821	895.879	1005.07
ANKRD24	85.6792	88.5218	70.469	13.8727	19.8848	13.5924
RPSA2	758.001	820.611	675.717	1373.94	1275.75	934.166
COLGALT1	9654.47	9545.01	8746.97	6537.23	8667.8	8125.82
ENSG00000274447	0.903003	0.460543	0.737474	0.263203	0.290919	0
PSPN	135.444	155.73	141.869	179.285	148.646	147.334
KHSRP	6728.97	7098.72	6624.25	18526.4	8691.29	8982.15
PLPPR2	1625.73	1526.55	1483.87	341.146	1144.22	1152.33
TRIM28	9521.75	10218.9	9792.48	25284.4	13872.2	14869.1
UBE2M	2140.26	2260.75	2166.53	4352.64	3122.38	2935.43
CHMP2A	3498.36	3841.47	3576.43	4500.5	5836.75	5109.48
PLIN4	33.2353	24.9664	31.3421	12.946	14.175	24.7827
BICRA	896.921	925.309	881.823	796.327	673.203	891.784
LRFN3	356.641	401.765	351.109	767.275	690.472	805.192
ENSG00000267786	1.46244	1.88109	0	0.812399	3.45002	0.252363
ENSG00000267388	2.88291	2.62743	0.667636	0.263203	1.06155	0
SDHAF1	314.892	424.451	378.347	465.256	454.427	350.296
SYNE4	37.5203	38.4469	34.6709	24.2621	21.6696	20.3989
POU2F2	3029.82	3296.51	3361.61	3409.56	3900.22	4609.5
ALKBH6	116.532	104.079	118.265	74.1959	67.0433	79.0329
ECSIT	904.626	949.355	963.128	2356.64	1558.77	1481.56
EXOSC5	434.538	559.153	494.194	2011.68	1015.64	958.973
MCEMP1	2518.45	2073.11	1604.02	224.87	2345.94	2017.11
EVI5L	799.456	974.703	827.525	593.263	1049.2	961.955
ELAVL1	2784.88	2758.43	2827.62	6701.18	3986.64	4084.9
UNC13A	4.65808	2.13082	2.13699	0.226791	4.94694	5.12142
MAP1S	1605.01	1673.22	1422.85	1590.47	1835.03	1963.96
B3GNT3	1.36521	0.950585	1.68468	2.67767	6.79619	3.94954
INSL3	63.9125	85.1529	65.9164	80.3431	78.846	79.3962
GDF15	10.2173	23.3162	15.4428	2.28162	54.6172	30.1128
ENSG00000268199	1.29137	0.930507	2.55553	2.57518	3.82677	2.54666
ELL	2108.89	2259.85	2163.01	1991.15	2520	2699.01
KCNN1	11.3593	14.3071	27.8206	36.7106	27.7476	23.1619
ZNF530	303.808	297.651	302.309	203.465	249.881	232.607
ZNF606	391.985	393.48	408.309	113.274	190.334	225.864
ZNF566	347.392	347.481	338.71	220.072	227.547	220.241
ZNF433	61.9955	65.102	61.1912	63.3242	73.3261	60.1077
TEX101	28.9024	15.1071	10.0847	4.90398	3.38142	5.62806
LYPD3	223.782	244.598	206.333	168.503	276.8	253.305
PHLDB3	566.198	613.287	553.385	562.279	650.877	602.326
ETHE1	742.494	724.415	671.001	1166.44	2285.25	1720.53
ZNF575	115.949	153.774	143.025	90.8054	115.625	102.892
DHX34	1631.23	1720.14	1653.49	2643.99	2151.24	2183.04
MEIS3	34.4304	36.6083	29.0584	29.043	54.2841	51.1149
SLC8A2	0.420108	0.690815	0.523076	2.87042	1.60914	2.63237
ENSG00000287896	4.94087	3.36587	3.65512	6.33325	4.2867	3.33583
KPTN	136.666	131.954	136.617	334.572	182.065	178.83
NAPA	2229.85	2967.5	3003.18	4447.37	3168.47	3196.4
ENSG00000279861	90.2242	92.0672	130.479	108.587	59.8219	89.7364
ZNF541	122.648	126.375	96.7532	43.5857	30.5093	28.3813
GGN	9.08469	7.07377	6.88631	11.3693	12.934	6.63759
SPRED3	28.4663	38.1176	26.5804	33.065	22.0471	32.6378
ZNF600	955.633	917.845	863.787	444.956	583.761	607.924
ZNF320	934.801	878.154	936.127	710.539	860.026	859.062
NFILZ	10.9247	14.8731	10.7092	25.9462	28.7072	33.6666
NKPD1	21.2027	20.7346	9.91933	47.4602	9.18966	15.8092
SAMD4B	3043.56	2996.52	2999	4019.69	3227.17	3725.2
GPR108	5456.87	5899.05	5246.23	3644.94	5794.58	5297.39
SIGLEC14	2989.03	3541.12	3936.33	2044.59	4861.09	5001.2
OVOL3	1.24445	2.08248	0.453238	2.62924	2.74046	2.83612
GPR42	1.35918	8.20096	6.86828	9.26878	20.621	14.4202
CBARP	8.10977	1.53426	2.39946	13.8769	27.4791	23.1693
ZNF888	423.639	407.569	398.111	291.609	337.28	363.47
OSCAR	2883.2	2946.36	2974.84	866.703	3055.23	2785.61
FAM98C	899.862	984.216	870.182	623.039	807.593	719.208
SPC24	22.8422	26.4802	22.4895	51.6817	10.763	12.2523
KLK4	2.22611	6.08151	4.39446	0.680374	1.68418	4.13503
ENSG00000288790	13.0639	16.2294	11.8133	18.6225	35.4684	29.6788
LINC03078	4.52347	2.12202	2.74772	0.24882	5.67003	2.30526
ENSG00000289115	1.05027	0	0.261538	1.15599	0	0
ENSG00000267262	14.4809	14.727	8.54829	1.82434	6.08509	8.02193
ENSG00000267698	6.44169	5.7203	7.17429	8.16811	8.07049	6.74217
ZNF225.AS1	12.2196	13.4958	14.6718	11.1673	16.3395	17.4272
ENSG00000288827	70.5752	69.7792	67.7198	47.6933	47.2338	49.9167
ENSG00000288815	21.2451	6.1508	7.04113	4.97159	3.00752	3.85055
PAK4	507.017	525.176	547.802	841.962	718.524	716.244
LAIR2	256.226	311.321	454.631	390.083	678.358	549.196
LILRA2	2781.73	3131.14	3143.21	3721.65	5554.11	5161.03
LILRA1	2619.91	3396.3	3556.14	2634.16	5035.58	5023.89
ENSG00000238094	0.622226	1.67463	0.261538	2.72319	2.60454	5.69223
LILRB1	20990.4	29340.1	29863.8	18346.7	35230	37010.4
LILRB1.AS1	2.99872	1.85221	2.49606	0.857976	0.290919	0.257127
MIR8061	0.243005	1.8563	0	0.226791	0	0.77535
VN1R105P	0	0	0.214398	0	1.16368	2.0324
ENSG00000237323	5.98842	6.63365	10.998	8.85091	9.60322	11.8028
ENSG00000225370	32.4888	51.4262	62.5725	37.1563	53.5695	60.6259
LILRP1	6.69264	3.79852	5.43152	11.5581	14.7843	11.3096
KIR3DL3	2.55713	2.37166	2.72816	0.760844	2.72519	1.85424
ENSG00000215765	3.76572	2.6954	0.755397	1.40717	0.554588	2.55896
KIR2DL3	158.551	130.09	123.349	96.5762	161.94	143.607
KIR2DP1	34.0177	34.1292	22.9732	6.39591	27.4444	21.1788
KIR2DL1	196.407	147.42	162.93	140.514	166.491	156.563
KIR3DL2	537.873	414.214	393.024	258.864	357.037	361.563
FCAR	14590.5	12567.1	10277.3	2493.88	11302.4	9093.85
LILRB4	13859.3	17947.7	18244.8	17540.4	22995.9	23211.3
PDCD5	1206.27	1275.5	1215.39	4956.47	2033.73	1905.2
ANKRD27	1558.46	1660.89	1697.95	2484.87	1839.11	1806.1
SNORA68B	2.35169	0.931126	1.60262	0.453583	0	0.514254
RPS12P31	1.98261	2.39778	1.74311	1.52169	2.46492	3.05694
RGS9BP	3.43833	1.1909	2.86958	3.34075	0.510236	3.10259
NUDT19	540.626	523.787	499.513	923.926	553.515	572.356
ENSG00000267567	0.210054	1.43023	0.232321	1.77051	0.836957	1.03248
TDRD12	29.0233	29.3599	24.0308	45.9415	23.103	26.2629
SLC7A9	8.25564	12.4216	6.35139	4.05517	3.08412	4.29692
Y_RNA.724	7.86083	4.44582	3.68584	0.760844	2.05121	0.763838
ZSCAN5B	0.606356	1.49073	2.08892	2.91976	1.53071	0.266979
LIM2.AS1	5.20154	5.17331	4.48756	0.534812	2.07175	3.11706
ENSG00000269553	11.3018	15.0972	17.8492	6.99022	10.4518	16.3581
FFAR1	21.9693	27.3672	16.0552	19.07	24.1009	22.0573
C3	13475.7	15119.6	16424.7	1570.55	13281.1	16046.8
HAUS5.DT	0.453059	0.704946	1.07199	0.24882	0	0
HAUS5	879.226	896.704	863.275	1406.73	968.133	1008.56
RBM42	2053.04	2432.32	2046.65	4182.67	3631.63	3638.4
ETV2	14.6531	25.9755	12.3412	18.0355	63.9072	49.3815
COX6B1	4030.61	4379.65	4334.31	6383.96	6403.21	5620.76
UPK1A	1.05941	3.08726	1.3703	3.81263	6.0031	7.84127
ACP5	10420.5	11369.5	9529.59	1555.4	8014.41	6547.02
MED16	2047.91	2322.18	2019.4	3179.32	2546.08	2570.41
RNU6.9	3.52684	4.42387	2.28714	2.34847	2.62106	2.3263
AZU1	118.544	128.85	81.1202	14.154	36.5081	54.6777
PRTN3	17.446	33.4049	18.2537	2.73014	3.91547	10.4419
SIGLEC5	1759.77	2177.62	2222.47	1085.1	3481.26	3413.97
PROSER3	841.697	807.94	793.255	767.094	763.581	827.506
SHD	9.50841	22.9729	16.8092	3.462	18.6914	12.8461
TMIGD2	1530.96	1763.82	1544.03	360.274	999.032	831.949
FSD1	126.356	157.408	155.458	425.602	147.861	147.219
TMPRSS9	19.1521	4.15627	14.8366	15.9228	8.22133	9.02503
R3HDM4	8382.79	9344.51	8485.08	6212.65	9043.2	8549.22
KISS1R	8.39585	13.3553	8.76236	63.1054	7.07663	5.92475
ENSG00000267159	1.44657	3.3417	1.74871	2.26791	1.9343	2.32327
ELANE	84.1354	140.312	86.8056	11.7161	32.2743	46.354
GMIP	7512.39	8123.56	7843.37	4434.95	6475.43	6990.35
ATP13A1	3266.36	3981.1	3946.22	6014.75	3692.63	3930.86
ZNF101	5572.94	5336.62	5333.83	2213.75	2257.49	2200.02
ENSG00000271283	0.931133	3.52311	0.679856	0.497641	0	0.518223
ENSG00000270402	7.07609	5.51704	5.07082	1.03843	3.94505	2.28556
ZNF14	1032.51	1027.31	1023.13	454.418	602.608	607.156
LPAR2	1449.5	1495.1	1490.95	889.693	984.646	1009.91
RTN2	349.605	388.855	352.558	214.534	385.714	336.952
PPM1N	333.65	393.192	379.669	103.14	253.364	216.929
OPA3	1067.21	1164.05	1110.44	2088.67	1644.3	1561.22
ZNF582	156.078	180.204	156.965	92.0204	119.916	109.336
ZNF846	408.29	395.701	394.681	145.765	204.192	228.354
CFD	226.6	339.305	280.803	166.034	285.786	279.402
JAK3	10533.3	11518.7	11059.3	10720.2	10659.7	12562.2
RPL18A	35138.4	41895	37419.1	43146.3	42774.5	35217.5
ENSG00000279617	6.30364	5.72351	4.75003	12.1137	2.77622	3.3341
SLC5A5	50.7364	58.574	50.0963	104.434	44.4682	51.1272
NLRP12	411.99	440.098	456.944	16.4854	538.546	538.157
ENSG00000289102	139.102	105.228	131.074	69.1499	79.377	91.9705
ENSG00000288953	219.941	189.604	205.061	136.288	181.206	186.333
ENSG00000269825	275.502	241.322	264.356	210.09	210.538	284.912
ZNF44	1588.13	1491.68	1489.88	773.479	1012.62	1009.7
NCR1	771.46	755.258	719.268	446.769	567.577	606.619
ENSG00000275012	0.840216	2.05904	2.27596	0.724432	1.32693	2.28588
NLRP2	440.746	402.679	426.428	1160.67	683.612	745.508
ENSG00000267149	9.10529	6.8141	5.82657	6.21014	11.6289	7.42449
RDH13	325.753	298.379	271.45	347.093	233.21	237.412
KIR2DL4	397.512	240.779	190.119	172.163	187.798	155.822
PPP5C	1217.21	1290.46	1202.21	4987.82	2606.16	2560.79
ENSG00000268536	0.935954	1.6502	1.94751	3.54391	0.510236	3.90339
FEM1A	169.764	143.728	154.962	216.618	149.875	149.265
TICAM1	1402.51	1631.73	1408.74	2284.42	1864.95	1912.4
PLIN3	3478.28	3909.44	3650.26	2379.05	4491.88	4033.9
ARRDC5	199.584	165.026	167.131	19.5309	71.3943	67.4272
UHRF1	138.603	128.092	126.925	2683.5	86.1519	129.08
UQCR11	578.949	603.96	576.629	651.179	706.962	564.396
RNU6.1223P	7.42374	5.1598	5.11924	9.49445	0.556306	3.56087
FUT3	1.70103	0.460543	0.976314	0	0	0.257127
WDR88	78.085	62.7717	59.4336	24.6992	38.9747	43.4706
ENSG00000289378	60.5834	54.7848	63.903	24.9355	28.5954	30.1367
LRP3	86.8094	96.1354	82.279	20.1208	83.4847	66.3164
CEBPA.DT	10.5889	14.1768	9.81981	11.2283	8.64126	10.9478
CEBPG	1561.34	1579.82	1600.95	3079.37	2899.87	2819.14
OAZ1	30124.1	35181.5	31591.7	33403.4	38428.5	32636.3
PEAK3	201.295	223.227	165.129	60.6401	174.192	137.749
ENSG00000288156	2160.38	2042.26	1837.29	60.6717	366.646	317.667
LINGO3	685.659	758.206	642.794	34.9275	147.186	129.39
PET100	130.256	114.24	126.844	64.4066	78.1265	73.5415
STXBP2	644.072	761.513	767.185	380.554	583.326	668.918
PEPD	2648.6	3300.36	3073.69	3358.94	3601.11	3530.65
FAM187B	2.08025	5.08704	0.428796	0.285992	0.530773	0
FAM187B2P	6.02429	6.33382	2.88983	3.29205	8.80676	2.64222
ENSG00000271366	10.9543	8.27311	15.5611	4.69316	9.16891	5.94069
ENSG00000268947	43.769	36.9929	39.0886	6.3218	16.1828	14.3583
ENSG00000288942	0	1.86101	0	0	0.581839	0.504726
USF2	9672.19	11164.4	10780.8	5915.92	9377.46	8901.26
HAMP	69.3125	186.455	167.731	49.1433	126.458	125.941
MAG	1.35918	1.90117	1.16801	0.988395	0	2.64619
LSR	1761.32	1750.53	1572.03	1117.89	1722.25	1482.51
TPM3P5	11.0089	14.8259	13.6875	22.2952	32.9071	21.6983
PLEKHA3P1	33.9941	27.8026	42.1463	17.6495	40.1939	32.6431
ENSG00000268355	6.09651	6.71538	3.9198	11.5337	16.0843	17.0882
ENSG00000268027	731.778	710.612	736.315	526.565	701.309	640.624
CEACAM21	598.959	650.756	558.331	472.214	558.331	537.247
ENSG00000280014	19.0046	9.75468	18.6266	2.78078	10.6567	14.3563
CEACAM4	134.845	155.29	164.388	51.2192	103.32	72.8353
CEACAM6	151.265	156.427	136.428	17.4327	55.6467	69.6786
ENSG00000268833	3.76672	2.08347	3.6216	1.14397	0.581839	0.777335
CEACAM3	129.69	195.578	174.068	116.016	198.448	143.134
HNRNPA1P52	3.94775	3.28306	0.720478	1.55045	2.68439	6.70731
RPS19	42946.4	48744.8	45261.4	47351.4	61784.1	52233.3
MIR6797	1.30142	1.49073	0	4.07735	0.255118	1.02771
ERFL	463.437	407.173	358.608	128.502	790.082	816.383
RABAC1	228.484	282.342	267.805	223.07	431.208	383.392
ATP1A3	41.25	39.3088	39.7468	38.7769	60.4815	52.9042
CD79A	7602.28	7670.78	6993.1	1710.39	2948.58	2821.26
BCL2L12	450.852	511.212	452.425	949.832	750.013	703.208
DNASE2	2466.11	3365.09	3281.42	1722.61	3733.07	3343.61
ENSG00000267277	10.0704	12.8119	10.8245	2.12396	5.37534	2.87831
MIR7974	1.22276	0.240311	0	0	0.847225	0.252363
RN7SL833P	0.404237	0.690815	2.00127	0.285992	0	0.252363
ELOF1	1972.62	2124.41	1945.31	2842.84	2791.6	2484.04
FCHO1	1776.96	1961.03	1895.62	1814.26	1636.99	1890.03
PRKACA	5466.96	5790.38	5730.49	3529.77	5963.75	5977.79
FPR1	14957.4	15948.8	15407.3	6367.01	14774.1	14821.1
TYK2	6836.32	7025.54	6936.4	6854.26	6811.47	7721.56
ZNF550	876.85	917.559	987.348	314.506	523.241	528.705
ACTMAP	402.948	444.577	397.51	411.681	362.13	424.503
SNRPA	1452.64	1565.57	1474.57	6274.95	2896.31	2942.57
ITPKC	718.437	760.669	705.497	795.256	1060.57	932.398
MAST1	15.6963	16.828	10.8282	11.85	18.0333	19.8808
PLA2G4C	372.796	410.884	424.873	309.294	555.634	520.104
PLA2G4C.AS1	0.486009	2.1126	0.696962	1.06962	1.12788	0
ENSG00000269534	0.47496	1.46941	2.04271	0	0	0.519342
ZSWIM9	544.681	534.065	464.065	363.255	314.517	356.605
CARD8	6876.42	7066.12	7221.92	3311.45	8507.93	8844.62
ENSG00000280353	5.32561	5.97917	5.92933	3.03112	6.56838	9.7993
ENSG00000268583	13.1658	10.9479	16.2478	8.18769	15.6159	16.7342
CARD8.AS1	687.741	777.832	886.414	675.238	755.851	658.095
ZNF114.AS1	2.66563	1.9065	3.60064	1.5064	1.4546	2.53792
ZNF114	4.85718	3.53874	1.13705	7.36639	3.29333	2.07513
EMP3	8284.9	10154.2	10069.6	8425.27	11690.1	10692.3
LIG1	1857.97	1924.73	1822.84	1954.23	972.556	1088.31
MOB3A	9475.19	8903.19	8183.91	8246.75	11142.6	11090.2
FAAP24	103.36	123.513	128.57	211.784	106.897	100.242
OR7C1	1.89381	1.5045	2.78122	0.263203	4.76953	5.4517
PCSK4	81.5277	91.038	71.1683	11.3388	22.3684	22.1389
ERVK3.1	347.852	294.555	321.476	241.501	298.557	323.943
ZSCAN5C	3.29367	1.25948	0	0.995282	3.07058	2.85947
PINLYP	68.7487	36.3104	32.1576	72.0426	117.163	84.1268
NLRP11	0.545683	2.44531	1.30769	9.07873	1.80636	1.31916
ARHGAP35	5687.3	5148.56	5097.34	3172.39	4100.48	4730.75
NPAS1	5.07225	8.7706	8.12209	7.18181	2.80019	3.11548
TMEM160	163.057	201.389	167.646	257.024	269.751	258.189
ZC3H4	3435.69	3262.45	2921.31	4711.04	3355.05	3721.13
SAE1	3448.23	3755.57	3554.66	8819.45	5906.22	5389.05
BBC3	499.257	601.744	505.213	367.672	1750.91	1574.11
CCDC9	1095.93	1256.36	1169.11	2189.09	1611.59	1673.18
INAFM1	178.055	188.107	191.021	242.7	194.603	214.242
MZF1.AS1	50.0635	49.8869	54.8668	55.9009	53.1147	63.5522
LENG8.AS1	231.281	196.384	210.347	74.1201	90.9028	123.33
NACC1	3108.53	3237.6	2750.9	7296.38	5291.28	5327.14
PSMD8	5146.65	5549.37	5281.21	13635.9	10320	9394.48
AP3D1	7491.08	7883.81	7397.28	11420.7	9943.56	10713.1
ANGPTL6	83.2189	61.5344	58.6721	104.141	48.4205	46.3577
RELB	3724.59	4498.18	3819.27	7142.62	8030.88	7644.57
CLASRP	1941.52	2030.41	1989.86	2060.68	1757.77	1884.01
RNU6.611P	0.202119	1.16549	1.1559	0	0	0.259112
ZNF296	124.802	135.158	104.093	167.594	100.868	109.421
GEMIN7.AS1	19.8616	17.1364	25.237	7.9618	13.1689	9.55314
GEMIN7	9.34499	12.5698	12.838	21.4352	10.6455	9.19555
EIF5AP3	0.630162	1.92248	2.49281	0	2.61828	0.257127
TBC1D17	3701.05	3872.92	4274.76	2994.62	3261.49	4225.49
NUP62	6107.48	6792.37	6663.26	12120.1	9046.47	9536.26
U2AF2	7763.94	8425.01	7852.58	16216.2	11218.3	11509.3
MAP3K10	1034.13	1161.4	986.99	846.678	1165.29	1205.02
TTC9B	5.37905	6.18839	5.51508	4.57332	11.4688	6.66538
CCNP	4.08859	3.52311	4.60198	1.71956	0.78589	2.28588
AKT2	7895.9	8450.7	8005.07	11114.7	9123.91	9220.82
ENSG00000205041	37.6726	20.4928	17.8212	12.7204	8.90868	13.8829
MIR641	4.63698	5.2482	6.15898	1.57922	4.92145	0.771705
RNU6.945P	0.824345	0.690815	0.523076	0.497641	0	0.516239
C19orf47	879.797	932.23	855.763	1189.24	1118.31	1013.13
ENSG00000279759	35.8154	24.4418	26.6349	9.12225	5.00427	14.4963
BLVRB	1067.06	1904.34	1674.93	721.85	1967.65	1596.7
CNOT3	2158.83	2266.92	2054.92	3342.66	2497.76	2850.17
DPP9.AS1	14.1128	16.8946	23.8464	18.3849	15.7809	23.2777
ENSG00000287884	0.412172	0.931126	4.81823	2.36437	1.29613	2.80974
ENSG00000289845	0.486009	0.700854	3.19188	0.226791	0.796159	2.06687
ENSG00000253392	5.07417	9.81865	8.27478	9.02809	1.64338	5.10905
ENSG00000268081	11.5956	9.85686	6.80763	4.42691	5.14404	8.53557
ENSG00000269072	7.38376	15.3589	10.8962	4.37605	4.12857	14.7892
ENSG00000289915	2.51271	1.17491	1.77629	27.2383	37.7465	28.8999
ENSG00000289428	9.21699	2.17621	8.19064	3.51043	3.83437	3.86748
ZNF470.DT	32.1142	27.2352	27.6033	13.6048	13.6391	14.8242
ENSG00000286125	7.80438	6.15792	12.8086	3.14792	5.89569	1.81966
ENSG00000289297	2.18062	1.05897	0.737474	4.33888	0	0.259112
LINC02987	101.724	118.908	121.567	159.254	123.799	113.394
ENSG00000268119	16.326	10.8641	11.6236	33.1842	6.80781	8.75592
ENSG00000289543	0.688128	0.230272	0	1.67566	0.265386	0.771381
NUDT19.DT	34.1556	46.6973	34.1417	81.7559	34.7942	39.6489
LIPE.AS1	19.4283	17.9665	20.551	18.4219	10.6182	12.558
ENSG00000290008	7.83483	9.07079	4.88878	8.05881	5.90455	5.90988
BICRA.AS2	5.81503	6.18281	9.69874	1.36075	2.47847	2.82937
BSG.AS1	21.5414	30.4473	20.8625	10.2324	17.7857	10.3366
ENSG00000290058	28.5961	17.8321	17.2158	58.2975	20.7182	19.8344
RANBP3.DT	20.6028	23.923	25.3679	3.93003	18.7655	9.85541
ENSG00000283103	122.8	82.0303	97.9768	78.5765	70.5324	88.3353
ZNF8.DT	73.8745	69.0611	74.0486	50.8498	48.2574	46.289
ENSG00000289255	1.76071	8.73863	3.2041	8.48764	2.72347	1.28563
PCAT19	3.33556	0	0.446719	0	0.255118	1.86885
ZNF667.AS1	132.088	129.058	115.257	109.717	135.283	123.899
LINC00665	165.227	151.708	145.417	355.95	223.338	209.083
ENSG00000289471	52.3801	72.1602	51.195	41.464	55.2243	46.1786
LINC00662	299.292	302.466	300.788	292.796	204.645	214.827
NAPA.AS1	42.4481	34.7519	42.2176	14.1387	19.1139	17.294
LNROP	75.1389	86.6825	96.5604	8.18013	62.9284	73.894
ENSG00000267053	4.32737	4.11746	1.42314	1.14397	0	0.514254
ZNF606.AS1	240.228	182.59	202.818	55.9587	103.101	101.062
DNMT1	6936.29	7424.67	7126.84	12896.5	7941.88	8784.72
DOCK6	82.0448	63.56	51.0317	127.166	106.733	130.063
ENSG00000267174	8.61798	7.42442	11.6451	1.36159	4.66449	6.12023
ADAMTSL5	36.2803	20.8323	26.298	82.1197	64.8562	59.1815
ZNF614	596.631	612.278	575.305	758.885	682.462	647.234
ZNF432	767.442	684.732	682.262	619.193	562.891	582.796
ENSG00000275055	4.7296	7.94857	11.207	3.65002	1.35746	1.54792
ENSG00000260160	22.4332	21.1784	21.8639	10.5871	19.0164	21.4969
ZNF841	549.18	489.481	532.315	370.075	497.893	527.233
ENSG00000270248	0.486009	0.725286	0	0.966366	0.255118	0.252363
ZNF616	473.567	495.759	523.25	244.869	279.309	268.173
RPL37P23	10.131	9.9775	9.10329	9.68519	9.94312	5.89504
ZNF836	476.008	527.73	508.117	166.214	270.947	258.671
ENSG00000267927	2.32206	2.17186	3.00203	1.90557	1.9427	1.53554
ENSG00000268015	0.83228	1.00478	1.39392	0	1.70456	1.03248
ZNF766	1494.26	1521.65	1524.93	798.229	934.909	883.095
ENSG00000269102	7.01559	7.91793	3.78245	0.738815	6.81333	3.08426
ZNF480	983.796	1042.79	1069.36	531.538	755.872	699.434
ENSG00000269535	4.67988	1.42081	2.45789	3.42414	1.9751	0.50949
ZNF610	67.2498	75.9608	74.5998	12.9786	28.6909	22.994
ZNF880	705.221	631.812	644.455	572.307	711.46	728.01
ZNF528.AS1	129.316	139.251	121.896	36.6248	98.2765	83.021
ENSG00000277977	3.77084	7.7524	2.69021	1.96165	5.28305	2.29509
ZNF528	646.079	538.196	573.304	145.688	337.075	359.345
ZNF534	0.931133	2.57688	2.43437	1.27287	0.546037	0.516239
ENSG00000288253	32.7543	26.3573	22.7283	3.43997	14.2234	20.6451
PPP2R1A	7324.23	7738.07	7424.88	14019.7	12123.8	11897.9
ENSG00000279329	5.74723	4.08299	1.41744	2.58291	2.9308	0.259112
ZNF302	1421.28	1286.21	1284.91	798.993	793.74	788.644
ENSG00000274104	90.8759	120.387	123.098	97.8604	115.042	99.8125
ZNF599	235.386	206.718	212.629	112.212	130.817	112.254
ENSG00000270281	1.91089	0.240311	2.02386	0	0.581839	0
LINC01801	128.614	136.73	111.523	15.5618	26.5562	28.9536
ZNF30.AS1	5.66285	3.5773	2.21079	0.951224	0.265386	0
HPN.AS1	0	1.38634	1.3589	1.58754	1.55124	0.757089
ENSG00000275540	6.10997	9.56295	5.11806	2.76877	2.13992	2.1035
ENSG00000271499	1.35918	3.04535	0.464642	1.57922	0.530773	0
LINC00663	92.0146	94.5094	87.2339	17.6042	20.7253	17.8516
ENSG00000267581	3.24546	2.14272	2.50991	0	1.63811	1.53919
ZNF506	1260.25	1137.62	1203.94	716.098	798.331	749.032
ENSG00000267481	71.3565	80.7969	75.8754	36.2264	37.5927	40.1778
BNIP3P9	6.48147	4.04727	3.32222	6.54817	1.08864	3.39765
ZNF253	446.656	447.6	457.728	211.463	249.036	237.473
BNIP3P10	5.24355	0.729996	1.69027	1.74083	4.2151	3.9285
ENSG00000267565	34.2157	37.0725	28.6344	7.41322	12.2647	20.9698
BNIP3P47	0.515846	2.07245	2.09089	0.453583	0	0
ZNF793.AS1	13.3711	9.16816	15.9367	15.5578	28.6794	15.6025
ZFP30	330.324	266.342	301.055	213.847	230.434	232.395
ZNF577	528.646	461.9	519.154	163.258	266.763	287.959
ZNF350.AS1	57.7343	49.9863	63.4458	29.5033	35.6266	43.4985
IFNL4	1.05027	1.90117	1.73963	3.46728	0	0
ENSG00000290031	0.210054	0.925797	0	0.929195	0.510236	0.514254
ENSG00000269246	8.86099	5.78835	6.07878	2.17642	6.39143	3.61367
KIR2DS4	412.005	328.69	310.732	315.817	375.904	427.479
ENSG00000269794	1.93781	1.65082	0.643194	1.42684	0.765354	1.26658
ZSCAN22	260.533	235.027	230.231	168.345	191.782	213.218
A1BG	6.47715	8.41695	9.3448	11.0107	9.75952	10.0998
ENSG00000268230	42.6596	36.7952	37.3442	13.9497	19.8536	26.9873
A1BG.AS1	112.764	97.4696	86.8232	84.4838	100.501	88.8873
ENSG00000279611	14.3979	8.02621	18.392	11.9234	9.96124	13.621
ZNF497	45.485	49.8806	39.2292	15.8182	12.0437	18.5168
ENSG00000268049	49.1828	46.0673	40.8998	17.8281	16.5885	12.7544
ZNF497.AS1	26.1638	34.087	29.1645	6.65996	15.5412	11.3304
ZNF837	101.447	125.467	99.1273	54.0654	54.5561	52.1027
RPS5	27845	30930.3	29663.4	40399	37692.7	32288.9
ZNF584	323.629	319.109	310.407	605.371	435.791	430.271
ZNF584.DT	409.192	390.359	356.242	151.721	192.086	194.088
ENSG00000268912	19.883	15.2765	21.2611	12.6353	11.1783	11.062
ZNF132	195.557	226.494	246.318	155.959	169.729	173.101
ZNF132.DT	13.2968	9.73416	12.2423	11.7112	10.1066	9.57306
ZNF324B	276.723	257.44	251.928	250.871	262.381	240.625
ZNF324	633.241	651.824	588.011	514.586	602.594	561.645
ZNF446	229.878	216.134	214.099	168.35	200.866	178.836
SLC27A5	135.486	144.524	132.08	374.67	132.838	119.137
ZBTB45	395.429	458.282	397.11	540.272	512.049	479.076
DPP9	3648.76	3758.54	3550.73	6337.3	5517.69	6096.05
ENSG00000286024	0.202119	0.710893	1.86986	6.55011	1.28586	1.27134
PPP1R15A	24610.8	23791.9	20463.6	22221.2	34769.2	29360.7
SIGLEC16	98.3416	99.7012	83.5577	68.5061	140.429	123.304
ENSG00000286138	1.44387	3.45951	4.31774	16.5515	3.08927	2.32941
SNAPC2	589.114	675.287	646.526	984.454	1050.45	981.18
MAST3	3177.93	3251.63	2995.45	1248.96	2251.75	2675.95
ENSG00000289950	1.09137	0.950585	0.232321	0	0	0.257127
COMP	0	2.21033	0.214398	0	0	0
UPF1	5071.38	5307.21	4915.69	7439.68	5819.22	6561.67
ZNF561.AS1	123.784	127.907	135.327	162.386	184.944	178.768
OLFM2	241.2	249.978	240.48	40.1728	204.685	189.328
CYTH2	2010.28	2020.8	1984.25	1451.67	2480.52	2410.83
TCF3	3323.48	3516.89	3206.61	5695.28	3521	3568.64
ACTN4	10409.2	10063.6	10019.2	12640.1	11072.5	13002.3
AP2A1	3434.6	3646.07	3444.08	4111.22	4397.65	4617.03
TPM4	15154.2	16825.9	17262	21086	24731.8	23348.6
ENSG00000279198	24.0593	17.573	34.351	12.3271	21.3268	25.7503
RAB8A	1327.43	1513.94	1538.73	2346.48	1865.13	1848.42
ENSG00000269243	13.7335	9.77928	10.8842	8.92811	6.37356	11.3785
ENSG00000283525	0.404237	0.794228	2.02001	0.263203	0.510236	0
CYP2G1P.1	2.69958	1.58846	1.29861	0.680374	0.265386	0.519342
ZNF542P.1	145.98	166.012	155.736	201.677	229.176	220.05
ZNF137P	240.696	185.723	186.562	69.2961	121.437	112.036
ENSG00000290812	3.46696	1.91618	2.33532	7.31096	4.53866	6.95098
SIGLEC22P	7.15945	7.45577	5.26588	1.59755	6.5373	8.27296
CEACAMP3	1.02064	0.469964	1.10784	0.680374	0.290919	1.26182
CLEC4OP	0.94992	0.710275	0.702555	0	0	1.28563
CYP2B7P.1	6.72668	8.8202	12.4197	1.25236	1.28586	2.545
LGALS17A	23.8479	15.6902	27.6427	41.0623	4.43815	13.9568
ENSG00000291101	6.92709	11.7975	3.55828	10.0105	9.68399	7.28393
SIGLEC17P.1	61.9446	50.2473	43.1628	7.93441	35.367	35.0459
ZNF818P	215.711	198.244	176.337	32.6419	80.9441	69.8066
ENSG00000291131	59.3519	55.985	59.0239	10.7996	32.4728	18.0757
LINC01530	10.6909	12.9255	13.0273	1.06198	8.70496	4.12915
LGALS14	5.37724	4.32827	11.2631	10.955	14.6317	12.93
CLC	926.282	1145.26	1224.81	225.087	265.11	226.699
VASP	13217.8	15264.1	14138.2	13023.6	23447.7	21835.4
ENSG00000261526	134.583	140.143	155.937	26.6548	59.343	68.1382
SCAMP4	2553.66	2957.19	2748.79	2482.46	3155.47	3138.37
GPATCH1	643.647	660.549	635.359	928.589	619.506	585.308
CEBPA	151.1	192.442	181.716	97.2668	162.984	149.089
ZNF536	0.873166	3.87314	0.906475	0.263203	1.13814	0
ZNF615	823.485	788.873	753.406	308.318	458.365	474.695
ENSG00000267260	4.51411	4.56769	2.7583	10.1335	6.22118	5.93214
ENSG00000267353	0.272842	0.240311	0	1.64161	0.554588	0.757089
ZNF790.AS1	109.031	102.592	97.2689	52.4501	101.3	76.1816
ZNF790	250.554	248.832	241.88	134.085	196.784	161.317
Y_RNA.729	0.202119	1.17615	0	0	0	1.28762
ZNF829	409.797	414.892	432.147	333.677	279.533	291.434
ENSG00000267345	3.24234	3.52472	3.76302	0.497641	0.290919	1.79036
ZNF345	437.228	421.692	386.479	100.926	170.144	184.62
ZNF568	529.749	492.433	503.25	242.836	343.499	354.37
ENSG00000290721	1.36421	0	0.893438	0.907165	2.76255	1.06005
ENSG00000290073	40.5409	37.9176	40.0798	11.4019	22.8652	24.4495
ZNF559.ZNF177	2.60775	2.34635	5.89267	0.512024	1.94957	0.761853
GYS1	2517.88	2624.59	2525.48	2696.85	2753.79	3180.05
SAXO3	2.44552	2.13206	2.7406	0.497641	1.08536	2.09675
PPFIA3	79.2718	110.522	101.448	263.404	117	119.909
TRPM4	177.65	234.099	200.432	219.342	265.58	257.896
SBSN	0.729014	1.55399	3.29767	0.24882	4.5541	4.4228
GAPDHS	0.614291	1.65677	0	0	1.02047	0.266979
TMEM147.AS1	307.937	293.422	323.104	257.196	161.265	167.013
TMEM147	966.262	1089.63	1069.38	2721.11	1588.35	1400.05
ENSG00000283907	1.02858	1.32371	0.232321	0.489995	0	0.259112
ENSG00000283108	3.12631	3.07696	1.68935	0.820804	1.9393	0.761853
ENSG00000287275	3.92996	4.60775	2.07845	0.497641	2.72332	1.0533
ZNF426.DT	20.1816	18.403	21.3717	9.363	21.1924	13.4848
ENSG00000270679	0.94992	0.921087	0.232321	2.04112	0.530773	0.781233
NDUFA3P1	2.54687	2.86206	1.31653	0	0.833522	2.03042
ZNF112	13.5906	10.8467	8.71615	4.28724	5.26794	8.82564
ZNF285	123.341	124.056	123.64	36.1987	73.583	53.5921
ZNF229	65.2854	73.0772	59.7305	36.6331	70.241	61.4721
ZNF285BP	13.5514	14.2938	9.27823	4.14766	3.21829	5.1914
ZNF180	811.018	744.149	786.421	507.82	642.591	567.626
CEACAM16.AS1	9.30218	11.481	13.623	7.23209	14.5998	14.9794
PVR	915.268	985.466	996.843	1661.64	1539.6	1567.12
CEACAM19	39.9669	49.2067	34.2911	35.7176	38.0321	56.2732
CEACAM16	0.545683	0.700236	0	0.285992	0	1.29556
BCL3	4789.28	5252.21	4906.11	4455.38	4186.3	4354.44
BCAM	1.63493	3.20045	0.964093	1.09839	3.33924	3.36077
PLD3	8221.73	10525.4	9973.81	2468.26	7060.35	6675.25
FDX2	0	1.19587	0.784614	1.20004	0.872758	0.257127
ICAM5	91.9813	46.25	45.1289	36.4882	34.6359	36.3166
RAVER1	1089.49	1239.16	1020.93	2932.93	1606.01	1951.59
ICAM3	766.344	785.148	814.152	487.723	743.274	700.418
POLR2E	5293.84	5963.42	5305.42	9752.67	7795.54	7279.97
GPX4	8631.93	9926.34	8780.78	5858.77	12184.8	10461.4
PLEKHA4	84.3299	92.1919	79.6998	126.262	120.437	109.497
TULP2	13.2974	8.11017	3.85299	5.84188	4.22892	4.39357
PTPRS	305.959	322.406	298.481	178.401	297.478	317.654
PTOV1	1259.55	1227.15	1250.75	927.834	1183.02	1320.79
NAPSB.1	0.622226	3.48518	4.87085	5.20381	1.42735	0.533958
NAPSA	36.4198	27.2532	23.9931	143.382	24.3826	22.0289
NLRP7	50.7315	56.1771	61.9109	23.2827	43.9897	49.942
EPS8L1	39.4054	41.7071	37.572	39.3755	43.3315	41.6664
ECH1	1542.8	1658.39	1488.95	1797.14	1922.02	1718.76
ENSG00000269688	116.781	96.6005	93.1374	108.064	67.5057	74.6728
RINL	1514.31	1674.35	1630.36	2824.2	1617.66	1641.15
ENSG00000269050	2.17057	1.85221	5.93889	4.64539	1.06155	1.79155
SIRT2	3085.75	3385.37	3129.49	2254.21	3857.76	3471.24
NFKBIB	1903.74	2088.43	1848.61	4601.92	2897.1	2848.42
CCER2	5.3901	8.3838	10.2036	8.1736	8.87971	7.4749
SARS2	43.103	50.6659	41.8047	93.5146	64.31	50.0392
MRPS12	554.046	684.049	553.734	3175.79	1371.45	1322.28
ERVK9.11	5.9822	2.86232	4.94151	6.21265	6.57479	3.3259
FBXO17	0.808474	0.710893	0.464642	1.25849	0	0.504726
HNRNPL	7694.58	7732.4	7841.36	15757.9	10429.7	10707.1
ILF3.DT	1392.61	1510.6	1449.39	581.893	786.033	743.861
ILF3	13724	12901.2	12715.5	32245	18204.8	20314.9
ENSG00000267783	2.69746	7.21475	5.05115	1.83721	6.54783	5.64441
ADGRL1.AS1	185.933	183.496	192.661	106.499	114.412	139.396
ENSG00000289298	103.436	98.9748	97.7342	75.4604	131.021	96.5983
LINC01480	51.3885	36.1211	36.6042	112.651	89.8354	102.205
ENSG00000291001	1.4737	1.66148	2.35838	0.907165	1.8577	0
ARHGEF1	21434.2	23541.4	21567.8	13509.5	20016.7	21762.8
DYRK1B	443.295	511.151	429.096	165.63	365.702	356.266
ZGLP1	47.3276	33.3146	34.3545	19.4176	35.3096	37.2235
PPP5D1P	6.8645	7.10105	7.01996	11.2061	3.64386	5.70764
DACT3.AS1	27.1267	23.6387	33.1721	16.5589	17.9448	28.1827
STRN4	3104.95	3575.65	3373.14	3672.4	3667.63	3611.67
FKRP	607.828	607.857	591.27	957.412	724.124	726.649
ENSG00000275719	3.15725	2.55405	4.72896	1.53835	2.25404	3.33511
AP2S1	2199.47	2545.97	2287.07	2487.67	3430.32	2892.06
NUCB1	6529.67	7529.49	7125.09	10209.4	9513.42	9407.08
SNRPEP4	8.23092	12.06	15.6532	60.8332	25.431	17.8484
SAFB2	3337.09	3449.51	3193.06	3587.62	3096.51	3347.29
SCGB1B2P	5.0817	8.29727	4.75166	7.9219	2.40874	3.39032
SCGB2B2	24.616	21.6469	18.6515	14.6283	11.5206	11.3314
ZNF181	760.124	753.36	773.763	277.959	359.744	353.792
ODAD1	25.6233	21.1242	23.8418	3.3071	7.30232	5.98003
NWD1	2.23837	5.02219	3.72543	0.512783	1.30639	1.28881
ZNF529.AS1	91.6324	93.38	94.9128	45.4729	74.0522	75.0279
ZNF461	288.559	289.833	280.524	164.679	205.432	214.536
ZNF567.DT	124.671	105.105	95.1551	29.9568	42.2189	42.8965
ZNF850	175.17	171.253	158.107	141.997	147.948	141.974
RUVBL2	1424.26	1612.45	1564.79	7412.15	3217.84	3167.74
ADAMTS10	990.459	923.322	917.849	82.9496	290.146	345.275
ENSG00000267986	5.53808	7.3187	10.4568	2.66329	0.265386	2.52839
KCNN4	2305.23	2061.51	2006.73	5456.6	6460.05	6452.86
LYPD5	5.43038	6.89992	4.73445	22.2072	11.3923	7.55401
ZNF283	335.785	306.417	304.186	199.626	290.94	259.893
ZNF404	146.432	144.198	140.579	44.3887	61.1541	58.9102
ENSG00000278917	6.0491	8.89286	9.75474	4.71527	5.43153	5.18433
ENSG00000267058	44.9481	44.3823	42.4677	14.7318	22.0152	24.413
ENSG00000286613	9.743	10.8563	8.32274	1.06962	5.02526	9.5343
ZNF45.AS1	9.31447	8.34935	6.48791	5.50479	3.57597	3.35853
ZNF45	1024.91	949.03	1038.19	648.321	814.008	865.312
ZNF221	54.0313	44.0144	49.2657	24.2707	36.1555	45.8455
ZNF155	160.57	151.682	155.987	93.1029	125.04	126.664
ENSG00000277806	3.81867	6.74355	2.41727	1.22881	4.04158	1.79036
ENSG00000278492	2.15057	1.48975	5.44385	0.497641	0.819975	0.800937
ZNF230.DT	3.42025	9.57159	12.6776	2.77162	5.29004	3.12302
ZNF628	385.03	425.723	344.812	353.595	456.527	475.14
ENSG00000291177	119.021	99.0319	99.3018	34.6373	54.227	53.8519
ZNF93	239.075	253.125	285.276	174.925	170.928	179.921
ZNF682	89.641	106.354	99.3869	143.641	130.211	120.248
ENSG00000268070	3.13556	2.22037	1.89245	5.02008	4.95381	4.4062
ZNF90	60.018	58.4466	49.1533	153.594	44.2797	48.0993
ENSG00000240673	0.486009	0	0	1.31004	0.578404	0.514254
ZNF486	391.756	387.575	400.383	380.28	255.981	290.472
BNIP3P16	0.824345	1.4161	0.214398	1.02405	0.801155	0
ENSG00000279039	1.55336	1.89175	0.929283	1.77891	0.872758	1.26182
ENSG00000280079	7.14629	7.99646	5.31932	39.4564	5.38763	9.45599
BNIP3P17	2.64955	0.695525	1.71949	6.69804	1.55124	1.56478
ZNF865	894.671	1049.31	842.335	793.562	922.948	1004.8
ZNF526	554.96	570.431	576.637	640.762	555.485	598.911
FCGBP	1462.2	1730.62	1498.82	217.311	1366.79	1614.3
CARM1	1518.96	1578.61	1522.79	5012.46	2231.04	2179.68
SPACA6	202.869	166.94	224.876	53.6102	138.433	165.436
ENSG00000269564	1.50333	0.690815	2.97944	0	4.20856	1.79069
ENSG00000290166	0.202119	2.13615	2.24011	0.489995	0.290919	3.88321
ENSG00000279452	3.1681	5.0254	3.05487	0.702403	0.765354	0
TLE6	7.12921	3.89971	6.08693	10.0963	4.56437	2.85048
TLE2	302.255	362.268	320.257	379.422	226.264	210.026
MFSD12	4045.57	3391.95	3207.97	3782.54	3705.64	3888.66
ADGRE1	2476.87	4524.72	4468.49	2011.33	4023.84	4103.41
ENSG00000280091	6.96547	9.71215	10.6389	6.1517	4.0367	3.87455
ENSG00000269385	0.808474	0	0.696962	0.571984	0	1.01898
Metazoa_SRP.156	2.55039	4.15592	2.68031	0	1.74208	3.59858
ENSG00000290427	96.5174	79.7436	97.5879	9.01908	33.5226	33.6205
ENSG00000268845	1.89049	0.240311	0.214398	0	0	0.777335
RAB11B.AS1	44.583	45.585	40.324	25.6827	46.4463	29.2304
HNRNPM	12655.7	12978.8	12619.2	28773.4	20214.2	20595.1
ANGPTL8	0.729014	0.961242	0	0.798775	2.3745	0.257127
ANKLE1	102.725	108.87	117.256	696.736	126.95	159.499
ABHD8	412.766	498.733	448.517	235.645	448.828	392.572
MRPL34	880.654	1104.84	967.667	1906.05	1202.97	1106.32
ENSG00000269815	18.1816	14.1629	12.3692	11.4786	6.60563	9.79803
DDA1	2212.28	2500.25	2152.05	2365.52	2566.05	2335.36
ANO8	686.233	904.612	803.416	290.926	421.429	449.156
GTPBP3	594.787	715.725	589.959	1710.58	626.528	650.223
PLVAP	19.9889	35.9577	40.0796	18.3182	39.2633	37.5667
CCDC194	18.0921	28.5587	28.4915	24.0073	14.116	16.204
MVB12A	764.234	904.449	799.832	857.94	1002.74	872.845
SLC27A1	937.332	1060.57	949.704	210.648	720.178	679.363
PGLS.DT	73.6638	55.0033	36.4213	26.0707	55.4612	30.4224
LINC01535	14.2603	10.7866	3.20014	1.65363	2.6058	3.36308
ZNF875	1574.46	1488.18	1429.38	725.381	1098.35	1081.55
ZNF571	293.355	283.447	282.944	101.949	182.429	161.353
ZNF781.1	15.0052	27.7212	13.1602	5.43045	3.70688	7.79447
ENSG00000291089	8.81709	7.81975	7.95135	7.08362	1.05128	3.6983
WDR87BP.1	1.61926	0	0.857592	0.453583	0	0
CATSPERG	102.798	121.934	126.598	87.898	112.317	122.619
ENSG00000287271	0.272842	0.460543	1.16627	0.285992	1.59232	2.31512
FBXO27	5.77605	4.83643	2.19286	8.34706	9.96519	8.08061
FOSB	9572.28	7910.06	9038.78	7422.12	17854.2	25045.1
FUT2	27.3511	24.8526	30.0338	8.35528	14.7091	9.86068
ENSG00000288742	21.5728	45.7954	49.2002	57.7519	94.6044	91.8927
LENG8	8626.55	8609.03	8737.53	4950.1	4698.52	6405.75
ENSG00000290933	55.1846	39.534	43.5396	41.3815	116.037	145.087
ENSG00000268379	3.25188	4.70114	3.51428	3.00749	5.35493	4.60742
ZNF264	1873.48	1752.9	1780.88	929.518	1088.87	1260.87
AURKC	17.2716	24.2443	14.4319	17.0144	10.8542	17.2963
ZNF805	615.272	520.967	540.467	465.258	474.826	505.495
ZNF460.AS1	52.5778	39.3741	39.9104	9.17775	12.9373	14.2654
ZNF460	179.823	168.291	179.685	248.153	207.669	240.794
ENSG00000279541	6.3787	5.77707	3.07664	5.10116	4.8956	9.28836
ENSG00000288899	11.8739	7.1819	10.3506	12.8473	13.6678	16.3333
ENSG00000268205	363.872	329.056	323.655	468.01	393.571	403.61
ZNF543	223.52	253.354	259.1	122.031	142.238	149.801
ENSG00000268678	6.356	3.87564	1.68468	1.2441	0.799438	3.6337
ZNF304	673.754	653.622	641.743	306.969	515.353	507.591
ZNF547	45.6284	42.3503	40.9716	15.7462	26.1739	25.156
TRAPPC2B	110.416	145.179	131.548	73.344	113.76	95.7401
ZNF548	1194.46	1108.28	1149.96	393.688	658.851	649.617
ENSG00000269533	2.49746	1.76392	1.95088	0.453583	0.265386	1.26856
ZNF17	307.398	305.466	359.304	239.447	308.069	245.373
ERCC1	1142.77	1306.02	1254.53	2011.89	2195.47	2073.62
DNM2	17039.9	16431.1	16504.1	12149.3	19139.8	20431
SMARCA4	4435.62	4493.3	4297.6	9196.18	5257.18	6268.87
ZNF558	1241.34	1176.28	1184.87	1335.83	1037.69	963.835
ENSG00000269300	1.30724	0.470582	0.226619	2.36883	0.809706	1.31916
MUC16	11.0895	4.37516	7.17414	13.1432	2.99585	4.57621
WASH5P.1	49.6034	51.3796	54.4337	25.0443	19.593	40.3282
CCNYL6.1	7.78056	8.51555	5.36586	4.05608	11.8779	4.66816
ENSG00000293107	227.356	220.139	216.349	151.229	143.713	170.048
CYP2F2P	9.81271	9.6304	14.1165	4.18122	6.88971	3.65698
CENPBD2P.1	1507.02	1621.38	1585.52	1390.23	1888.47	1837.82
UBE2CP5	1.72856	1.87229	2.32776	0.571984	1.61258	2.3882
ENSG00000267422	2.54587	1.66992	5.74893	2.02607	4.69155	2.06694
ENSG00000293171	0.272842	0.994739	1.79339	0.263203	0.580122	1.27643
ENSG00000293175	6.24329	6.65116	5.31383	7.20166	6.42536	4.38967
ENSG00000293178	0.420108	1.1702	0.661117	0.680374	0.255118	0
TPM3P9.1	315.262	319.451	339.34	411.901	415.81	404.748
ENSG00000213777	1.41483	0	0	0.746461	0	0
ENSG00000293234	4.34324	2.67408	3.1473	1.37076	5.67821	4.94636
ZNF321P.1	98.9375	100.726	81.4661	51.5239	60.6298	58.3823
ZNF702P.1	56.5758	58.2028	72.3306	43.692	60.1167	48.2611
CYP2T1P	1.96765	0	1.34097	0.78961	0	0
CYP2T1P.1	9.74428	11.1703	20.5515	3.83603	3.31043	5.13777
TMEM277P.1	5.49257	4.90848	8.56171	5.6343	1.61258	7.03359
SEC1P.1	18.0997	13.9284	17.3662	1.47763	2.43954	2.84651
TEX14BP.1	5.23811	4.39064	6.70694	6.08679	4.6559	8.44123
C19orf48P.1	298.736	304.256	254.351	1429.24	471.922	439.749
ZNF83	2151.07	1946.7	1979.17	393.137	731.23	808.578
LILRA6	3232.15	3929.33	4345.39	4964.7	6500.3	6507.56
LILRP2.1	0.606356	0	0.784614	0	0.867606	1.3349
KIR3DL1	313.763	292.975	272.026	159.04	296.914	245.433
MIR23AHG	2044.21	1495.45	1727.91	796.698	1640.16	2432.91
SAMD1	2096.97	2189.05	2061.88	3687.81	2023.76	2058.51
CSNK1G2.AS1	12.1575	10.649	9.21326	3.77009	2.74385	8.03575
MYO1F	17065.6	18583.1	18550.7	4176.88	13340.1	14057.9
CACNA1A	25.0534	75.1125	62.2141	114.662	66.3413	92.4092
SLC1A5	797.396	939.441	906.941	8989.22	3215.44	3224.72
RASGRP4	964.565	1086.1	1082.55	402.969	892.11	894.271
RYR1	285.216	254.063	243.238	882.541	220.824	210.77
LDLR	2595.51	3163.34	3367.31	11349.7	10466.4	11076.5
TGFBR3L	1.91109	3.97176	5.39578	2.46603	0.845508	2.84287
TUBB4A	43.1936	40.8084	33.1896	115.46	37.7249	39.7484
GCDH	1189.21	1260.32	1151.21	2424.01	1779.49	1752.13
ENSG00000267507	2.43256	1.8532	2.78122	2.12159	2.1432	1.84128
TNNT1	51.9822	76.7029	60.9788	18.3093	93.756	66.2649
DNAAF3	2.14616	0.921087	0.232321	1.65675	0	0.518223
SYT5	5.37222	6.09289	3.21083	0.534812	5.30901	3.1123
PTPRH	4.57329	2.75989	3.04172	0.907165	8.39515	4.16513
ENSG00000286230	5.15494	3.84809	6.14979	0.716786	0.510236	2.28556
ENSG00000267649	5.9202	0	2.93137	0.453583	1.11261	2.37326
TMEM86B	100.782	108.985	106.676	58.1381	69.9815	82.8889
ENSG00000276570	146.986	142.994	136.597	80.535	94.3664	86.8379
MIR6804	1.66015	0	0.67904	1.05281	0	1.27333
ENSG00000291130	37.1189	31.8014	40.244	86.8837	43.419	37.4686
MLLT1	2999.06	3188.65	2875.61	5865.14	3644.16	3819.08
STK11	3445.2	3876.1	3467.53	3122	3514.87	3302.51
ENSG00000288919	13.7244	15.1496	11.9767	9.22099	6.38398	9.77385
ENSG00000288770	7.0842	4.96721	6.29714	1.73319	2.86821	1.79465
ZFP36	31207.5	36975.9	38877.3	18566.9	35667.8	39402.4
ENSG00000290070	1.22276	0	0	0.760844	1.27559	0.266979
KLF2	5357.8	6444.34	5851.05	678.905	2766.47	2517.4
EPS15L1	2304.18	2157.81	2186.21	2046.5	2282.02	2366.88
ENSG00000280332	42.0783	24.722	34.7656	15.2351	19.3577	21.8707
ENSG00000240418	0.614291	2.6324	1.1445	1.29566	1.45288	0
CALR3	1.97387	2.96982	0	1.71971	1.53071	0.518223
C19orf44	171.915	143.439	130.991	136.824	134.579	106.282
CHERP	1179.88	1241.41	1086.24	2691.9	1337.07	1590.2
RN7SL146P	0.545683	0.945257	1.57248	1.13396	0	1.52879
ENSG00000269399	18.9506	16.6925	24.4374	25.3427	10.1419	13.2351
SLC35E1	2976.6	2860.78	2732.95	2592.09	3202.26	3208.13
ENSG00000279529	69.4427	54.8658	49.9795	24.8704	28.6312	43.1067
ENSG00000279748	28.9904	29.6186	25.4543	7.91929	10.0761	13.444
ENSG00000279977	0.808474	0.690815	0.428796	0.226791	0	0
ENSG00000267383	25.2421	10.6768	17.7252	47.5638	12.391	10.0606
ENSG00000213985	15.3134	12.4363	18.3807	14.9649	17.377	16.2395
BNIP3P22	0	0	0.655415	1.71971	1.29613	0
TINCR	30.3862	24.3558	31.3773	30.7718	24.6768	30.4839
PLPPR3	3.38267	5.02414	5.46295	2.76731	1.54098	0.766617
DOCK6.AS1	4.44299	4.99598	7.45702	0.760844	3.43482	1.83341
ENSG00000260725	1.05027	0.710893	2.33603	0	0.872758	1.00945
ENSG00000283403	2.30427	4.00436	0.696962	0.24882	2.90061	0
ENSG00000266976	0.202119	7.45186	9.08399	1.96762	0.833522	3.14081
ENSG00000269148	14.4177	7.28656	6.66436	12.2722	3.7475	11.4586
SYMPK	3640.75	3722.5	3704.23	6621.04	4427.36	4859.63
GP6.AS1	42.4032	30.6551	34.0867	22.5415	32.996	32.3852
GP6	4.86703	6.65738	3.51299	6.87082	2.60252	2.33002
ERF	1407.41	1560.99	1462.38	2229.61	2046.38	2124.79
PIH1D1	2295.38	2447.88	2390.24	2497.95	2388.71	2259.7
TSSK6	131.957	180.944	124.455	68.3593	74.9197	84.6696
NDUFA13	84.2995	73.6676	77.6592	63.6261	51.7677	59.2258
ENSG00000258674	6.69091	6.00725	6.89168	16.516	8.1516	7.96288
YJEFN3	88.1535	98.5325	104.931	139.342	63.1766	87.257
CILP2	21.7233	20.5009	16.3265	19.9995	43.6033	34.2292
PBX4	598.155	543.812	480.614	364.459	545.668	530.736
PHF5AP1	1.96845	2.10071	0.475936	1.38278	0.530773	0.771381
ENSG00000259242	0.747802	0.960268	2.98026	1.28877	1.15681	1.82977
NFKBID	1172.12	1137.04	1069.94	1448.8	1143.98	1207.93
IZUMO4	209.657	178.089	171.441	150.801	460.992	425.438
CDRT15P10	1.26032	0	2.03957	0	0.290919	0.257127
USP9Y	2669.08	2384.09	2541.91	1881.84	1483.81	1820.25
EIF1AY	860.497	998.988	1019.02	1895.21	1515.95	1242.35
SHROOM2P1	1.05027	0.480621	0.679856	1.31602	0.255118	0.533958
ENSG00000286009	23.5931	32.3814	28.9773	15.4147	18.8566	10.1721
FAM224B	0	2.79001	0	1.03245	0.799438	0.800937
TTTY10	14.3913	15.0968	12.7049	2.61167	2.2148	4.75842
TTTY14	41.9948	43.7531	40.6688	26.7806	28.4078	25.3357
ENSG00000267793	1.43864	1.18148	2.03387	0.760844	1.96483	0.526091
ENSG00000260197	36.5897	24.661	27.0981	12.3599	11.3019	19.1489
ENSG00000288049	7.41359	3.60768	6.84918	2.37126	1.99377	1.55857
KDM5D	3202.98	3039.65	3206.63	1680.01	1868.67	2289
ATP5PFP1	0.486009	0.234982	0.784614	0	0	1.05218
RPS4Y1	3323.14	3643.12	3536.83	3062.83	3838.7	3202.45
NAP1L1P2	1.14912	0.690815	1.18512	0.263203	1.32693	0.773366
ENSG00000278847	25.1728	21.9507	22.6683	3.36654	6.2092	6.24015
ZFY	886.763	778.17	811.551	724.153	673.242	723.309
ZFY.AS1	2.43567	5.48531	4.84594	0.497641	1.08864	0.259112
PSMA6P1	16.1001	20.6177	21.43	50.8895	29.1118	26.1786
DDX3Y	5953.98	5656.59	6002.46	6120.49	4868.35	5367.12
UTY	1946.86	1838.5	1896.45	716.97	1042.53	1079.82
TMSB4Y	22.5417	24.2306	23.5727	14.2204	22.9967	24.5744
TBL1Y	1.61695	0.690815	0	0.263203	0	0
NLGN4Y	21.6787	22.4303	20.8489	30.2641	43.5279	42.8423
LINC00278	41.5969	54.2645	59.7818	48.6084	33.8283	41.1242
PPP1R12BP1	0.404237	1.65206	0.261538	0	0	1.00945
RPS4Y2	2.74899	4.55854	4.201	0.497641	4.02162	0.533958
ENSG00000254488	2.96819	2.58754	4.59081	0	0	1.03645
ENSG00000289707	511.745	499.84	521.491	36.9329	100.765	92.2662
NEFLP1	0.420108	1.38163	0.952798	0	0	1.55658
ENSG00000226918	8.38561	9.03409	7.31024	0.263203	2.11255	1.55269
EIF4A1P2	5.57313	9.35785	9.70504	32.1852	23.1365	14.2323
RPL26P37	0.717965	6.19843	1.70157	1.7696	1.88152	1.2812
ENSG00000279274	7.81803	4.58644	2.90123	5.56393	3.22528	4.36181
PARP4P1	1.30724	8.54832	5.51428	1.17037	2.21495	3.91667
ENSG00000289826	10.9642	11.3713	6.00684	12.0674	10.3269	6.26978
ANOS2P	2.95783	2.1126	1.36541	1.02405	2.54667	2.61266
ENSG00000290853	14.3592	9.1335	9.19732	7.75767	14.269	13.758
ENSG00000291032	44.5106	41.5817	50.7647	29.9605	44.5605	41.0716
TXLNGY.1	694.335	635.976	664.264	451.125	340.671	402.479
ENSG00000291034	1.85874	1.2203	0.45894	0.857976	0	0.800937
PRKY.1	1381.87	1315.77	1375.27	504.167	485.592	532.641
BCORP1	48.5087	48.3394	42.0214	12.1171	26.8623	26.2114
BCORP1.1	6.60511	6.8027	6.64749	6.90513	12.0167	9.20457
CDC27P2	0.729014	1.20155	0	0.680374	0	0
TOMM40P2	0	0	0.261538	2.97896	0.290919	1.57152
FABP5P11	0.482895	1.41522	0	3.80037	1.85571	0.533958
ENSG00000283633	102.305	125.91	118.935	29.592	88.1927	94.7665
ZNF73P	2.74106	2.21504	3.37973	4.60673	1.68758	1.54395
FRG1GP	29.6364	23.3467	25.6422	8.0721	16.3705	11.7619
ENSG00000285045	3.10551	0.529485	0.923581	0	0	0.252363
ENSG00000275772	16.268	29.0332	19.1476	0	1.58205	0.777335
MED15	7094.65	6853.61	6540.8	5359.25	6051.97	6556.52
FRG1FP	2.43567	2.34758	1.12658	3.73889	3.50921	5.12677
IGLV3.12	57.5178	75.0845	70.2375	1.76514	10.0181	5.77112
IGLV2.11	453.688	472.002	480.576	170.196	340.194	332.089
ENSG00000280025	4.36123	3.52302	5.0416	0.285992	0.765354	0.518223
LINC01422	67.8215	77.658	82.2878	12.1337	15.8532	12.0793
OSM	11907.3	11648	12217.6	3399.42	12409.4	11498.1
ENSG00000235271	8.12121	3.83139	6.08775	1.24319	1.4546	1.04431
HORMAD2	0.486009	0.720932	1.34016	0.285992	0	0.257127
NCF4	2641.04	3210.93	2597.61	1428.98	2826.59	2094.29
MIATNB	473.524	467.062	476.983	224.128	449.808	464.913
CACNA1I	881.272	947.995	855.774	8.18754	39.8018	51.6471
RPS3AP51	1.65392	1.94532	1.85357	2.16953	2.28468	1.5372
ENSG00000279159	187.908	163.502	180.391	61.4639	66.491	119.924
HORMAD2.AS1	3.60961	2.9103	5.86927	1.95637	1.68075	2.04391
ENSG00000279699	14.5565	10.2197	15.0141	1.28725	1.37628	8.06523
DUXAP8.1	1.21271	0.690815	0.453238	0.680374	0	0.259112
LIF.AS2	2.65095	0.529485	0.987717	22.6101	1.54098	1.02573
ENTHD1	46.2834	33.0363	41.9539	88.0232	67.3355	53.2082
LIF	333.586	230.827	208.257	6796.21	358.071	373.469
CBX7	4504.03	4602.22	4279.1	823.325	1808.29	1604.4
PNPLA3	0	0.529485	1.12576	11.359	5.68198	3.10819
EFCAB6	22.4039	23.4784	25.9877	9.20949	11.87	8.5269
ENSG00000236867	0	0	3.21828	1.57922	0	0.518223
TBC1D22A	3428.2	3627.51	3324.34	2234.9	2941.54	2837.15
NCF4.AS1	1.04233	2.43189	0.679856	0	1.16196	0
ZBED4	2451.95	2397.11	2272.84	3139.63	2468.53	2592.88
CNN2P1	8.31078	6.84759	10.9483	4.68038	5.0519	8.80395
ENSG00000224715	0.747802	0	1.12576	0.453583	0.265386	0
RPL3	138604	147972	142521	115430	136830	117326
ENSG00000278881	10.3554	6.18849	4.04306	0.775987	4.05739	7.19147
GRK3.AS1	4.65467	3.64056	2.24011	3.08359	1.35574	2.58939
GTSE1	26	21.7465	18.9242	53.9937	14.1191	18.2883
RPL5P35	0	0.480621	0.737474	0.226791	0.520504	0.786321
ENSG00000279494	0	0	1.28639	1.39279	0	0
SAMM50	1286.19	1299.52	1285.55	3174.3	1936.29	1850.03
TTC38	1262.19	1579.52	1590.29	816.209	1090.27	1008.83
TRIOBP	2883.14	3066.39	2929.49	2044.29	2962.77	2935.5
ENSG00000260613	0	1.25477	4.53064	0	0	0.252363
ENSG00000286393	9.82445	6.37193	11.206	1.80768	0.799438	2.34377
ENSG00000213279	4.24771	3.5789	1.19082	2.54574	1.7114	2.32518
PIM3	7932.55	9372.66	8341.5	14129.1	10149.3	9524.34
GTSE1.DT	32.3216	31.4645	28.7101	13.9251	17.7543	12.2005
DENND6B	236.852	267.71	241.231	179.741	259.937	234.18
ENSG00000279345	5.07528	3.28156	7.30523	0.973253	1.05627	0.757089
ENSG00000279833	223.768	179.409	176.894	22.1659	43.8538	65.0658
ENSG00000280224	0.879197	0	0.784614	0.24882	0.581839	2.09642
CERK	12071.8	11818.2	11484	4852.81	7834.83	7441.52
PPP6R2	3994.78	4309.17	3950.9	3351.06	3884.67	3831.49
RTL6	2237.72	2022.21	2073.07	1639.61	2031.76	2076.54
ENSG00000280424	2.26721	0.700854	0.643194	0	0	0.518223
ENSG00000226954	1.56129	3.20107	4.79578	11.7663	5.53752	4.34099
ENSG00000229409	5.68475	5.81216	5.79476	4.54768	5.11728	5.65307
PVALB	1.22858	6.11386	2.103	4.20713	7.98987	4.18505
ALG12	553.908	641.419	544.415	530.74	568.764	548.761
SYNGR1	289.284	252.539	248.089	67.4572	204.763	217.95
ENSG00000279642	0.818525	1.87515	0.643194	0	0	0
NHIP	56.4971	55.9111	60.5736	30.3165	53.4739	56.6593
PDGFB	805.763	772.019	616.596	662.081	856.063	839.322
RPL35AP36	2.03043	1.19054	0.784614	1.51404	1.13471	0.518223
ENSG00000235111	33.1254	31.7926	18.6712	24.141	22.4033	20.9146
ENSG00000280216	4.23566	3.80481	3.07408	0	0.255118	0.781233
PKDREJ	23.937	23.139	23.859	6.3445	8.33879	16.814
LINC02556	0.243005	0.969689	1.69109	0.979989	0	0.785203
ANKRD54	516.213	551.463	550.647	826.559	735.114	687.391
FUNDC2P4	4.36554	2.37166	3.70388	9.63224	2.94451	4.92951
TSPO	3729.5	5080.69	4202.13	2846.55	5556.32	5190.95
ENSG00000212939	3.10531	0.230272	0.523076	1.24319	0.255118	2.31512
RPL15P22	9.9879	15.3483	12.3627	15.3995	11.4978	11.2498
IGLV3.13	11.4892	15.9369	12.9009	0	1.67048	0.266979
YES1P1	1.02646	1.64637	2.09089	3.83208	1.32693	2.38311
ENSG00000273145	56.4797	48.2472	54.8748	17.9226	33.8073	23.7057
ENSG00000224794	0.729014	0.264743	1.24926	0.226791	1.05456	0
LINC00899	109.372	114.744	101.616	13.6335	40.3354	41.8962
SHISAL1	7.87408	5.6693	12.0611	81.772	20.6396	11.558
ZNRF3	101.512	91.6332	100.156	471.548	73.6094	84.0202
TBC1D22A.AS1	3.13244	2.84633	1.84064	3.00848	1.15853	4.89772
RNA5SP494	8.88662	3.22851	6.41853	1.32442	1.59731	1.80927
Metazoa_SRP.158	0	1.17491	0	0	0.765354	1.29556
SNORD83A	15.4869	10.9387	8.84279	43.1997	15.6129	19.3193
SLC5A4.AS1	1.26365	1.19054	0.226619	1.27439	0.78589	0.791085
RFPL3S	11.8948	8.92447	16.2154	18.8568	7.49472	9.06573
ENSG00000230736	14.5959	19.0408	24.9164	24.8623	17.5154	13.4386
IGLVIVOR22.2	1.39504	0.925797	0	0.929195	0.578404	1.55691
ENSG00000241954	9.41158	8.43185	12.1767	16.4169	11.9187	10.8395
RGL4P1	14.5942	13.9961	12.6738	20.5623	9.6328	10.3946
RTCB	3420.57	4093.3	4525.94	9426.58	6174.61	5768.87
YWHAH	2341.14	2521.16	2565.05	2870.18	3393.5	3411.28
YWHAH.AS1	20.4595	13.9335	16.8099	21.9898	20.4394	21.5745
ASPHD2	147.62	168.996	170.647	1054.6	344.285	324.553
SRRD	562.313	558.064	562.737	1140.37	761.344	723.813
TFIP11	1950.25	1914.71	1959.25	2992.55	2336	2366.46
HMGB1P10	48.339	50.6983	46.511	67.385	48.2652	36.7773
ENSG00000286326	7.31836	4.02843	5.43362	0.24882	3.84807	0.533958
CRYBB1	2.10968	5.32238	8.47092	0	2.42057	0.77535
CRYBA4	1.11617	1.86634	0.226619	0	1.16368	0.257127
Y_RNA.732	2.36415	0	0	0.285992	0.872758	0.761853
ENSG00000287236	1.91089	1.45999	3.22131	0.489995	1.07509	1.5372
ENSG00000235237	12.0657	13.7263	7.00481	5.60577	5.22607	6.15415
C1QTNF6	907.4	868.804	908.978	120.681	197.689	227.752
SSTR3	328.772	518.212	607.698	1109.6	142.328	139.213
ENSG00000226233	9.09435	19.9117	19.924	14.3889	5.38546	3.15258
TMPRSS6	51.9317	35.6749	43.3695	113.195	74.9357	101.111
ENSG00000215464	2.16183	1.91183	0.67904	2.85992	0.289202	0.252363
SPECC1L	1346.01	1351.14	1315.09	1194.99	1184.01	1240.41
ADORA2A	42.5845	59.6739	59.0883	48.3127	46.1192	49.4861
ADORA2A.AS1	57.9542	46.9845	83.8437	58.2042	36.4646	79.377
UPB1	182.119	212.199	184.875	156.617	198.682	205.225
ENSG00000228923	8.70467	5.73816	3.0899	5.1369	2.3745	6.65054
SNRPD3	2388.65	2333.02	2277.88	2680.65	2324.83	2199.41
ENSG00000286070	5.57606	6.01826	5.79443	1.70594	4.63209	5.71385
LRRC75B	62.369	65.3324	61.5992	21.8074	58.7267	52.7016
GGT1	7.67479	6.18742	6.7746	9.23444	4.60843	9.76714
ENSG00000215481	5.38499	6.5481	1.55455	0.226791	0	2.57192
ENSG00000284070	16.825	24.6915	22.8949	10.103	12.2842	14.2572
ENSG00000224334	1.64287	3.59553	2.17273	2.95004	4.66633	1.79743
TAFA5	0.486009	1.43182	0.667636	0	1.13814	1.57232
MAPK1	18014.9	15835.2	15898.9	11295	14099	14781.4
MTMR3	772.187	669.796	713.853	270.132	424.09	504.437
MYO18B	46.1008	36.5798	53.8576	12.5097	18.8232	19.1897
RPL7P52	0.647242	0.720932	0.214398	0.263203	0.578404	0
ENSG00000284431	0.606356	0.495014	1.39463	2.74959	0	0.257127
SGSM3	25.7156	48.189	37.286	22.1322	29.7894	33.5177
ENSG00000227413	11.1841	3.93542	8.64257	2.23235	3.87811	6.45466
RPL4P6	23.5164	21.1463	21.8405	17.9741	28.7107	22.925
EIF4HP2	25.4978	26.187	25.0754	9.06171	10.0875	14.2703
MORC2.AS1	9.72792	18.1019	11.21	21.2964	5.15774	4.42583
MORC2	1130.83	1208.65	1261.5	1995.03	1141.82	1317.18
DGCR6	5.72262	8.05812	7.93083	2.715	3.77987	3.37405
CA15P1	25.133	16.2741	14.4562	4.57475	10.7614	9.68388
Y_RNA.733	5.1672	3.14555	6.48499	7.48756	4.96736	2.84684
DGCR11	150.579	172.081	147.784	127.536	149.033	169.465
ENSG00000237347	1.21502	1.00007	1.46447	1.89043	3.0108	2.03915
ENSG00000281530	22.9636	15.0655	16.4829	4.47021	9.35807	15.5567
NDUFA6.DT	121.305	117.704	108.724	86.9841	89.5538	79.9009
ENSG00000227370	7.15191	11.3517	11.6587	2.77926	9.38112	6.97599
ENSG00000232710	2.0006	1.18148	1.39392	0.475612	0.290919	0.252363
ENSG00000281538	14.3778	18.5568	19.6872	4.17448	7.13113	5.90147
CYP2D8P	27.566	34.8382	32.1673	25.4177	24.6174	37.4442
OGFRP1	149.477	163.913	159.334	542.449	246.622	261.476
ENSG00000230107	8.94888	10.0082	14.837	4.55594	6.90524	11.9575
RRP7A	1415.33	1558.34	1523.88	4645.33	2401.93	2160.84
DNAL4	518.421	605.487	534.482	346.547	576.99	533.917
NPTXR	959.923	841.714	791.193	480.581	488.42	543.806
CBX6	4111.94	4216.54	4109.97	13854.4	7906.86	8704.11
ENSG00000288106	0.545683	0	0.643194	4.31905	2.0006	0
ENSG00000235209	0	0	0.906475	0.746461	0.255118	0.777335
APOBEC3B	20.6142	26.6117	28.669	158.455	45.6489	39.4435
APOBEC3C	4556.66	4547.72	4546.69	10795.2	8664.27	8816.84
APOBEC3F	1004.39	1052.53	1059.26	1774.66	1441.04	1581.52
ENSG00000259421	4.33219	2.08658	5.52057	0.571984	0.578404	3.61259
APOBEC3G	5898.97	6280.56	6250.42	13087.3	10729.3	10489.5
TAB1	1324.34	1445.46	1386.28	1298.26	1321.27	1239.73
MGAT3	205.847	155.89	142.563	209.573	228.131	205.285
MGAT3.AS1	0	0	0.446719	0.680374	1.39838	1.30566
MIEF1	2656.83	2722.54	2747.7	6103.48	3199.27	3305.88
RPS19BP1	1830.71	2218.42	1995.97	4125.56	3469.75	3060.61
SLC25A18	19.7692	22.1325	25.0518	18.9059	19.7132	23.9943
ENSG00000236754	1.4966	1.49446	1.52209	0	0	0.77535
ATP6V1E1	7254.45	7717.2	7581.74	7569.02	9547.49	8306.53
BCL2L13	3276.76	3433.27	3495.98	3574.54	3253.99	3122.27
LINC00528	317.712	311.521	354.821	86.329	176.633	167.706
MICAL3	861.468	748.071	799.591	1532.07	1036.04	1288.85
ENSG00000093100	0	1.32371	1.28639	0.965606	0.289202	0.800937
ENSG00000286990	2.46451	1.42588	7.94408	1.65675	2.68939	4.94604
ENSG00000234913	0.614291	1.87986	2.06726	0	0.255118	0.773366
ENSG00000236890	0	1.63669	3.5151	1.08401	0.510236	0.519342
ENSG00000213683	1.50142	2.84695	3.19676	9.43255	4.07422	4.11764
TRMU	1350.75	1474.89	1379.64	1762.45	1320.87	1325.81
LINC02925	20.7052	22.8794	18.1234	0.798775	28.2327	12.8971
GRAMD4	3778.92	4515.33	4412.82	2015.61	3647.06	3600.24
CELSR1	1578.94	1702.11	1897.45	297.457	1320.16	1558.76
BID	3671.43	4154.47	3969.64	3473.33	5331.81	4681.99
CRELD2	1219.04	1957.66	1677.59	3044.61	4345.92	4029.27
PARVB	1322.23	1472.23	1483.42	1681.16	1942.22	1851.04
ENSG00000215268	1.22276	0	0	0.526407	0.836957	0
RN7SKP221	0	1.65553	1.17849	0	0.290919	0
ZC3H7B	4201.22	4343.68	4253.77	9690.89	5957.74	6641.63
TEF	434.4	542.935	519.506	191.091	262.579	221.061
ENSG00000273424	3.06965	2.79338	2.75004	0	0.265386	0.526091
TOB2	2100.82	2015.93	1945.9	3848.77	3011.89	2948.67
PHF5A	1037.8	1144.75	1137.34	3660.95	1968.75	1623.48
POLR3H	787.344	831.561	770.461	2500.07	1097.36	1144.93
PMM1	552.49	629.918	578.76	496.898	800.545	714.604
DESI1	2255.37	2324.77	2149.68	7967.94	4932.78	4842.44
XRCC6	16124.5	15956.4	16396.6	39832.1	24520.5	24116.7
SNU13	4094.65	4294.4	4039.19	11392.6	7071.36	6414.71
ENSG00000285531	29.3557	18.0816	23.621	61.2278	37.5503	28.4564
RNU6.476P	6.288	4.32517	3.69921	4.73409	3.82226	2.03915
HSCB	281.475	290.302	320.766	359.793	264.365	245.094
ENSG00000232926	18.4103	17.4295	19.4552	3.3071	4.40937	8.99504
COMT	1416.85	1831.58	1712.48	2054.7	2091.96	2100.1
ARVCF	160.768	195.26	181.476	144.615	194.494	191.45
TANGO2	824.551	928.186	852.388	638.448	863.749	779.695
ENSG00000236540	55.4201	50.8989	45.1029	31.2725	27.1479	47.0129
Metazoa_SRP.161	1.09137	0	1.22004	1.78489	0	1.52371
ZDHHC8	1516.16	1682.91	1487.32	2158.17	1547.57	1707.54
CCDC188	23.7718	18.1419	21.0453	17.0658	11.2167	12.61
ENSG00000287146	4.36414	2.9247	0.969795	2.4947	1.81663	1.00945
HIRA	444.612	541.744	499.265	714.87	537.618	546.607
RN7SL168P	0.729014	2.10542	0.232321	1.85074	0.520504	1.31519
UFD1.AS1	22.7044	22.8267	22.4099	13.4301	11.0212	7.02705
UFD1	1998.54	1952.23	1947.24	2983.25	2895.12	2659.51
ENSG00000273212	0	2.87742	3.39498	1.27287	0	0.518223
CDC45	28.9055	18.6231	20.0714	1077.24	38.0248	45.7591
SEPTIN5	0.210054	0	0.214398	2.74959	0.581839	2.29985
GNB1L	225.882	273.542	207.804	622.083	402.464	432.1
RPL7AP70	12.4741	11.3658	12.6251	17.0625	14.2795	20.6198
LINC02891	1.05148	0.921087	0.696962	0	0.843791	0
RTN4R	42.1108	43.4047	41.9562	93.8723	78.6842	71.7873
MIR1286	0.545683	0.690815	1.1616	0	0	0
PRODHLP	19.1085	20.0779	13.1802	5.08526	11.1424	3.37405
DGCR6L	1301.07	1595.77	1400.23	1412.53	1538.21	1386.75
ENSG00000273343	30.395	32.4971	22.8666	16.0241	23.3643	22.769
TXNRD2	799.856	882.068	818.892	726.561	819.466	812.548
PANX2	284.447	304.967	251.494	178.279	313.997	287.194
TRABD	3589.91	3944.31	3420.92	2821.24	2876.52	2799.41
MAPK12	28.1431	36.2005	38.2737	105.701	35.4383	37.2517
MAPK11	382.087	426.857	421.386	1235.82	846.104	861.451
C22orf39	1397.25	1484.88	1380.77	652.383	863.937	718.954
MEI1	2184.12	2279.01	2001.8	1375.6	3604.42	3052.42
TNFRSF13C	2507.18	2318.17	2295.37	649.767	796.709	954.455
CENPM	93.4002	105.876	83.4379	427.717	74.7004	69.5885
NAGA	4164.73	4707.43	4942.15	2846.04	4847.88	4887.33
ENSG00000286659	0.420108	0.529485	0.232321	1.87362	1.11089	1.77607
PHETA2	128.926	156.702	143.143	199.553	206.37	177.217
CCDC134	1205.72	1160.09	1226.09	1347.11	1149.14	1315.81
HMGXB4	1510.62	1406.43	1408.16	2050.85	1292.94	1303.73
ENSG00000273176	2.89165	2.15526	0.643194	1.28127	0.867606	0.757089
MIR3909	1.34331	0.725286	4.61709	0	0.520504	1.52768
MIR6069	0.420108	1.39576	1.84064	1.60957	0.833522	2.8145
MCM5	3601.95	3582.76	3385.43	12252.5	3427.45	3422.57
HMOX1	6620.79	7942.48	7841.01	2242.12	7573.99	6620.82
GUCD1	4491.46	4781.27	4587.5	6482.64	5503.42	5362.12
LARGE1	322.558	322.346	293.54	130.378	114.246	122.651
APOBEC3H	240.893	268.712	251.57	195.062	339.594	321.595
ENSG00000279738	52.4716	38.1557	42.6634	61.5223	59.4579	62.3303
ENSG00000278948	42.2568	31.678	27.6476	16.4678	24.486	26.9229
C22orf23	87.3068	81.8437	81.0496	24.7459	40.5079	47.4202
ENSG00000272582	4.76626	2.97044	2.30029	1.06962	1.41536	1.06792
POLR2F	1115.79	1239.84	1085.7	2329.01	1493.65	1350.36
ENSG00000222044	0.614291	1.42179	2.04934	0.571984	0	0.757089
PICK1	564.794	620.081	611.516	746.227	585.938	542.989
ENSG00000272720	11.7403	12.4351	13.5838	15.1168	5.61391	10.3941
ENSG00000279080	10.2915	6.3237	6.88538	7.28474	4.20811	2.0529
BAIAP2L2	55.9498	63.8397	57.7663	32.9267	29.5103	23.2773
YDJC	720.371	923.293	774.901	1797.37	1224.51	1156.39
CCDC116	9.83884	12.287	11.3614	21.3163	10.4356	12.3085
ENSG00000273342	0	0.935218	0.906475	1.41995	0.255118	0
SDF2L1	654.059	1164.6	943.555	2516.02	3457.92	3202.03
ENSG00000284630	3.54561	2.81098	0.929283	0.24882	0.265386	1.03645
ENSG00000284651	0.445123	0.969689	0.696962	1.9276	1.70972	0.266979
ENSG00000284654	3.29949	2.60079	4.75551	1.5064	2.174	0.526091
ENSG00000272954	1.56421	0.975017	6.10347	1.54281	0.556306	1.80783
PPIL2	2263.64	2336.96	2213.45	2594.02	2437.87	2548.41
YPEL1	719.4	743.118	714.294	61.0306	316.885	267.621
ENSG00000286365	1.79928	0.460543	1.63184	0.226791	0.290919	1.59401
RN7SL280P	1.63805	0.695525	1.12576	0	0	0
ENSG00000286127	2.41448	0.495014	1.1445	0	0.530773	1.3349
ENSG00000287446	2.61156	2.3673	4.06203	0	1.74552	0.776469
ZNF74	508.387	536.555	518.732	831.548	489.976	484.875
KLHL22	862.25	979.568	898.823	426.739	667.013	676.402
ENSG00000215493	9.66614	6.89458	8.92915	7.26698	7.52053	3.3726
RNY1P9	0	0.230272	0.784614	1.13396	0.78589	0
RN7SL812P	1.4966	0.921087	0.226619	0.760844	1.02047	1.31129
KRT18P5	3.66786	7.18099	5.89792	0.798016	1.38983	5.14643
ENSG00000236003	1.68043	1.65553	1.52209	1.2796	0.290919	1.76654
GSTT2B	6.29131	5.44089	7.00541	0.24882	3.90597	3.39898
ENSG00000228039	1.54754	0	0	1.2441	0	0
DDTL	1.78843	3.8568	2.57882	3.44692	4.45884	3.11573
ENSG00000272787	17.3942	8.42004	7.0572	4.4413	7.76866	6.1617
CABIN1	4624.68	4787.69	4454.85	5167.28	4022.79	4705.71
ENSG00000232545	59.0581	38.5427	47.4478	28.3027	17.3369	26.4808
KREMEN1	646.997	374.621	332.18	2267.5	1701.34	1579.41
EMID1	30.2448	40.4414	24.0112	8.53448	28.2742	19.2934
RHBDD3	481.442	592.386	523.55	1232	845.368	793.85
ENSG00000237015	6.84533	5.71532	5.48251	13.7683	4.10132	5.74903
RASL10A	27.098	28.9059	23.9817	7.17204	16.156	20.342
ENSG00000273216	7.71889	7.20071	10.5696	6.5228	5.04908	8.00366
ENSG00000280968	0.606356	0	1.66665	2.60646	2.06148	1.28881
RFPL4AP6	0.486009	0.469964	1.82435	0	0.867606	0.266979
RFPL1S	32.2167	35.3447	37.5708	23.7084	14.6263	27.0259
NEFH	606.284	556.27	595.222	1030.55	698.77	822.684
THOC5	1540.47	1547.83	1532.83	2685.18	1942.6	1904.04
ENSG00000234208	0.840216	1.52893	1.14368	0.929195	2.033	0.266979
NIPSNAP1	1612.27	1765.52	1706.62	1530.33	1193.45	1161.36
CABP7	5.28734	7.96411	1.54885	5.2933	3.1641	1.81681
ZMAT5	424.241	483.32	468.987	469.582	505.88	477.491
ENSG00000287967	12.2928	6.45758	5.99661	10.5665	9.33593	6.73784
UQCR10	740.641	778.127	766.768	1032.16	932.731	798.891
CASTOR1	21.8036	25.4471	21.5804	0.475612	5.40584	12.5867
TBC1D10A	845.165	875.585	837.688	373.357	606.532	599.56
SF3A1	9581.34	8992.9	9070.82	13659.7	8538.95	9749.16
RNF215	335.168	359.691	340.044	201.844	277.082	289.73
SEC14L2	175.172	167.904	163.496	197.3	609.844	525.643
ENSG00000273350	1.66015	0.921087	2.19065	1.25084	1.8577	1.81569
ENSG00000272689	1.54542	0	0	1.5064	1.05128	0.770586
MTFP1	38.5389	44.5383	42.9971	165.876	105.408	89.7792
ENSG00000273428	7.03488	7.61604	12.6836	11.3653	19.3804	22.3781
SIRPAP1	50.0475	58.642	67.0872	17.9806	42.243	44.6395
GAL3ST1	14.8297	11.2198	9.81828	0.526407	1.56151	3.0756
PES1	2144.1	2352.81	2209.63	11085.3	4490.56	4482.41
DERL3	74.0182	81.2418	74.6878	49.0017	83.8625	69.3356
ENSG00000279467	8.97361	6.95711	8.98538	2.2088	1.92404	1.59401
RN7SL268P	7.09667	6.12043	8.47324	3.2479	4.97546	3.65445
ENSG00000273295	20.7089	15.2697	22.0085	9.96641	6.96661	8.27371
ENSG00000225282	2.12114	3.80012	0.69126	0.526407	1.10918	0.259112
SUSD2	71.7782	74.5635	51.6286	72.5239	65.7862	54.9755
TOM1	10448.1	10194.8	8942.65	3855.02	8490.65	7593.41
ENSG00000230912	4.48178	4.68736	4.25746	0	0.556306	1.00945
TOMM22	1838.41	2088.78	2040.21	9221.37	4169.7	3752.23
PRDX3P1	17.5704	21.9859	29.6934	17.3768	20.6084	27.216
ENSG00000230149	28.5271	28.9615	25.2355	19.7292	13.9265	25.5195
ENSG00000273096	33.6519	42.9842	38.7606	9.10696	15.9254	24.7762
ENSG00000225450	2.7054	1.4058	4.40795	2.47291	4.21059	3.37993
ENSG00000272669	70.9766	84.9661	98.0592	95.4595	87.2026	96.7992
ENSG00000273076	11.4411	11.0396	7.25901	8.37148	7.94206	12.124
MLC1	186.725	170.996	168.499	75.0496	101.238	106.186
PLXNB2	9149.41	10556.5	11115.8	3647.36	9258.04	11623.4
ENSG00000227484	0.404237	1.42588	2.49281	0.226791	0.255118	0.514254
ENSG00000223461	2.8606	2.46477	2.75852	2.23923	5.88759	4.41915
ENSG00000272682	0.840216	3.03121	1.45225	0.746461	0.530773	0.252363
TSSK1A	1.01059	0.240311	1.91771	0	0	2.84229
ESS2	884.769	997.238	892.911	1034.99	1073.24	1010.69
GSC2	0.486009	0.470582	0	6.63377	1.57506	1.26856
SLC25A1	1585.05	1818.22	1643.32	2497.68	2413.41	2349.12
TUBA8	8.19044	12.8856	15.7898	6.5729	8.04747	7.81251
ADSL	179.116	171.317	192.34	582.824	352.703	359.5
RSPH14	2.40483	2.10692	3.33818	0.226791	0.289202	1.28206
GNAZ	63.841	73.4453	81.0347	72.1978	64.4374	70.4794
BCR	4579.97	4678.05	4394.73	4561.99	3949.85	3988.3
BCRP8	1.21502	1.6119	2.09719	0	0	0
RN7SL263P	3.14159	3.52845	5.98799	3.95206	3.54517	5.61966
FBXW4P1	52.6008	35.1153	38.6471	50.4416	66.756	71.6192
GCAT	60.0531	84.0946	63.3282	206.913	114.489	115.835
MIR659	0.755737	2.71476	1.23133	0.226791	1.4546	0.771381
EIF3L	10314	10048.4	10104.5	9864.11	9468.7	9031.85
MICALL1	2949.57	2990.05	2746.3	2650.32	3161.02	3365.4
ACO2	3111.65	3212.79	3159.39	6390.02	4504.89	4785.54
AP1B1	6130.5	7532.26	7136.22	9891.54	9123.29	10036.9
MRPL40	772.262	845.904	872.995	1690.53	1044.91	894.754
PRODH	1.21271	0.460543	0.261538	0	0	0.266979
ENSG00000233577	1.4518	1.38163	0.696962	0.285992	0.872758	0
ENSG00000230637	3.43612	0.499725	3.14904	1.1924	1.61086	1.53554
ENSG00000231466	23.4295	11.9892	24.6925	11.121	10.0401	8.00305
ENSG00000272942	0.840216	1.20155	1.13309	0	0.872758	0
ENSG00000272798	0.210054	0.240311	0.912177	1.28725	0	0
ENSG00000272977	52.799	46.2142	37.0884	18.5192	18.4523	17.7777
APOBEC3D	74.1262	83.5998	76.0084	167.666	135.42	133.377
PEX26	2302.09	2328.47	2224.87	3784.13	2704	2686.11
SERPIND1	19.5536	7.48707	1.82272	6.94603	11.1541	13.5112
SNAP29	2884.53	2820.05	2951.23	2308.14	2774.84	2710.65
CRKL	6759.27	6569.74	6666.38	7250.38	5786.07	6036.87
THAP7	1296.51	1501.62	1270.48	1509.8	1313.28	1182.88
TCF20	5803.64	5276.41	5461.68	7622.18	6118.19	7115.63
ENSG00000288719	1.82931	2.0919	0.912177	0.526407	0	3.61742
ENSG00000279652	1.17414	0	0.226619	0	1.06155	1.29159
ENSG00000279805	97.3125	92.9615	83.292	64.6023	72.7575	89.2907
APOL4	51.878	8.4713	13.2677	1542.77	245.263	257.767
CECR2	15.8071	16.305	16.9318	1.57476	5.37236	5.97574
AIFM3	29.6761	43.6784	56.3528	17.5927	25.659	45.7703
LMF2	3038.28	3577.2	3230.32	2950.7	3489.79	3681.74
NCAPH2	1841.92	2041.46	1878.62	4625.57	2998.74	2993.3
SCO2	13.5433	28.562	20.4458	24.9526	20.4064	30.7975
TYMP	11212.8	16401.1	16204.4	20869.5	23090.3	23401.4
ENSG00000273272	1.61615	2.40213	2.75435	4.23368	2.66542	6.15758
KLHDC7B.DT	12.7195	9.19544	15.8333	27.0774	15.586	11.7916
KLHDC7B	481.409	716.444	710.847	1281.34	1480.48	1809.6
SYCE3	9.2181	4.65093	9.27892	5.77036	9.96369	4.10768
CHKB.CPT1B	10.1633	14.479	16.3296	6.82846	8.81279	12.5403
CHKB	62.8039	56.5746	65.7249	56.7531	49.4767	56.8407
ENSG00000272940	3.66656	4.80426	2.69253	0.263203	4.14383	3.6044
MAPK8IP2	27.744	36.7435	27.9734	52.2605	25.1771	34.7377
ARSA	1856.72	1965.12	1849.32	814.68	1352.12	1470.56
TMEM191C	21.9301	27.3469	21.2508	4.68787	27.8064	23.9587
RAB36	34.7457	40.3902	35.6095	46.723	49.2974	50.2798
H1.0	5565.89	6115.36	5478.96	1565.63	4391.76	4303.27
CLDN5	5.15846	2.01453	4.7434	5.65196	2.56874	3.94987
FAM227A	7.28772	2.68029	3.11412	8.81735	4.78851	4.11396
RIMBP3C	8.00037	2.42533	10.1889	0.857976	0.843791	1.02851
ENSG00000225544	5.65932	7.14846	7.06153	3.99551	4.11597	4.80562
PPM1F	4941.53	5825.83	5444.22	1960.21	4105.33	3673.72
PPM1F.AS1	128.291	134.579	134.139	104.755	116.049	120.327
TOP3B	7.70805	11.706	9.35037	8.51546	6.95555	6.19078
IGLVI.70	21.3665	22.5338	15.4516	7.43494	8.24221	17.1566
IGLV4.69	247.129	284.502	277.344	132.766	240.652	202.135
IGLV10.54	122.83	129.878	128.829	45.7024	107.245	94.8542
IGLVI.63	1.48787	2.54872	4.18726	0	0.833522	0.259112
IGLV1.62	5.2775	2.02395	3.61194	0.973253	2.80691	2.35388
ENSG00000275361	1.91109	2.05371	0	0	0.510236	0.266979
IGLV8.61	339.863	380.813	308.314	74.4882	234.816	237.583
ENSG00000225741	1.43593	0.704946	1.44573	0.746461	0.265386	2.59447
ABHD17AP5	10.8293	23.1682	22.8039	4.71206	15.7572	11.9876
ENSG00000236118	0.729014	1.25477	0	0	0.578404	0
IGLV4.60	70.9386	68.1941	55.4986	18.5586	32.1579	37.3216
IGLV6.57	339.017	330.444	307.536	114.734	232.806	207.58
TOP3BP1	6.99348	4.20512	4.45357	6.43875	3.68433	1.30566
ENSG00000279278	49.4706	34.6466	35.2808	14.7705	14.4241	17.5807
ENSG00000274422	25.6376	19.777	18.2632	4.27892	9.5733	11.8677
ENSG00000234630	12.1138	10.8767	9.47608	4.40801	6.90504	2.86145
ENSG00000286129	69.974	56.2263	53.502	44.0473	63.6979	50.6585
BMS1P20	5.11796	7.33044	4.08392	15.9115	11.7494	14.2188
IGLV5.52	0	1.42179	1.75441	1.71595	1.16368	0
IGLV1.51	5.00385	2.92941	5.24122	3.38994	1.93587	3.09047
IGLV1.50	1.36209	2.27492	1.1559	0	1.64338	0.252363
ASH2LP3	0.614291	1.17144	0.523076	0	0.290919	0
IGLV9.49	47.2415	51.9512	56.7876	26.4454	40.0639	49.8754
IGLV5.48	2.40945	2.45064	4.0661	0.979989	3.69848	0.771381
IGLV1.47	366.713	360.013	364.544	139.827	308.431	260.08
IGLV7.46	233.872	217.323	219.542	78.7957	163.047	177.778
IGLV5.45	59.3825	68.5489	49.0778	21.865	55.8153	48.2396
IGLV1.44	674.832	742.523	723.26	242.027	544.845	523.901
IGLV7.43	107.211	96.1624	117.927	45.3704	68.9817	99.085
IGLV1.41	7.75895	9.9017	9.82318	1.80155	7.67517	4.9311
IGLV1.40	543.237	608.249	572.639	218.63	469.997	421.99
ASH2LP1	1.41483	0.230272	3.2311	0	0	0
IGLV5.37	30.909	22.0265	32.0482	7.71999	20.631	21.4383
IGLV1.36	72.5057	77.1764	70.129	23.0716	70.0687	43.484
CCDC157	77.1557	86.4829	71.6617	66.3021	75.0288	61.1049
CIMAP1B	978.306	1678.8	1677.04	1753.53	1619.23	1836.42
SHISA8	21.0818	36.4985	15.6937	12.8901	10.4616	10.9207
XKR3	0.202119	0.961242	0.982016	0	0.290919	0.777335
JOSD1	12366.4	10620.1	10743.6	7333.3	12654.3	12075
EFCAB6.DT	9.45709	8.89896	12.158	0.716786	1.92731	3.33034
MYH9	62595.5	57306	55475.7	63507	76542.4	94386
ENSG00000273044	1.41483	0	0	0.746461	0	0
RASD2	3.06524	3.16127	3.78815	5.08762	13.7987	16.352
MB	0.606356	2.60193	0.226619	0.835187	3.81055	1.05806
APOL6	5441.2	6699.3	7810.16	19689.6	10168.1	12174.5
APOL5	0	1.15136	0	0.497641	0	0.777335
NDUFA9P1	1.21271	0.240311	0	1.69316	0.289202	0
APOL2	2759.39	2987.85	3178.75	11116.4	4476.89	5161.12
ENSG00000287269	2.75011	2.57129	2.76005	0.753198	2.41901	1.78083
MYH9.DT	2.23234	1.65108	0	1.05281	1.30967	1.01898
RPS15AP38	17.2847	18.4758	14.6521	12.0142	9.2609	10.8224
SEC14L6	4.83037	9.29576	5.73159	2.73597	8.07555	8.9836
KIAA1671	1718.45	1486.32	1393.58	838.878	522.35	524.044
CRYBB3	4.57901	3.52844	2.07285	0.680374	0	1.03836
CRYBB2	1.39504	1.18148	1.64976	1.26522	1.16024	0
ATF4	12466.5	14279	13987.8	30857.5	23333	20279.7
CSF2RB	11670.4	11668.2	12231.4	23764.6	12103.6	14062.3
GRK3	4727.05	4442.99	4841.8	2339.1	3320.14	3682.66
DMC1	4.93824	2.88213	4.23325	70.44	7.56277	4.45936
SELENOO	1236.7	1364.43	1245.87	1002.32	1049.29	1142.09
SCUBE1	13.6605	10.4835	9.61785	2.24236	7.79323	9.83477
SCARF2	36.0296	31.1021	25.3827	8.39587	13.0158	10.1325
SLC2A11	359.156	319.797	338.724	82.9881	112.437	95.0852
GAB4	16.3812	18.187	14.3963	14.7843	18.6623	16.1083
TTC28	132.249	120.445	103.42	103.444	81.8649	113.563
KCTD17	1346.04	1537.38	1385.62	2213.27	2283.67	2190.06
ADM2	162.164	202.55	186.387	526.49	772.349	729.162
MIOX	2.47303	1.91085	1.64406	2.80803	5.4745	5.66682
SBF1	12509.6	13761.1	12492.5	11492.4	12670.2	13777.4
ENSG00000272858	14.3517	16.5677	8.72559	6.22006	10.7514	9.78594
ENSG00000280384	2.05333	0.759757	1.376	0.760844	0	0.518223
CDPF1	392.285	499.095	446.813	419.735	409.881	364.134
SERHL2	72.7373	53.9148	71.5142	87.0178	73.6637	65.7351
RN7SKP80	6.77712	14.7797	7.35761	8.88229	1.39155	5.14643
ENSG00000270022	1.14912	1.25477	0	0	0	0.259112
ATP5MGL	1.05941	2.92096	1.84705	2.70359	0.845508	2.05424
A4GALT	291.766	199.654	157.853	91.9036	142.362	87.4863
RPL5P34	50.2288	59.2447	55.8478	83.0717	68.1803	55.5699
GOLGA2P4	0.81641	0.234982	1.35145	0	0	0.504726
ENSG00000274717	12.3213	19.9261	19.1703	13.6019	10.6674	11.1658
ARFGAP3	4076.52	4038.35	4164.23	3698.93	5237.09	5202.11
CYB5R3	2911.79	3089.09	2781.35	3260.15	3586.02	3541.42
ENSG00000228719	0	1.96914	0.428796	0.526407	0.255118	1.06792
TXN2	2092.77	2350.31	2254.95	4531.54	3311.57	2821.21
FOXRED2	244.394	252.853	265.071	1291.17	197.367	252.091
EIF3D	12309.1	12742.6	13061.9	21789.5	14819.8	14174.1
SUN2	21173.1	21919.3	20831.7	4958.27	14106	14805.8
BRD1	3449.47	3396.28	3171.42	2242.94	2189.52	2399.99
RFPL2	6.29031	8.29531	3.8971	3.90876	2.1569	0.757089
P2RX6	13.5301	9.36327	13.4041	2.24597	6.04105	7.17454
SLC16A8	15.5769	9.85436	7.80582	7.77656	5.03863	9.75061
ENSG00000288754	41.2826	49.3222	41.7675	4.62563	65.1983	43.0278
ENSG00000289160	1.36421	0.921087	0	0	0.867606	0
ENSG00000289564	36.4954	13.3786	14.9872	2.13236	5.50686	4.87469
ENSG00000288861	76.7045	92.0268	100.718	1.36075	26.3919	13.271
ENSG00000273203	12.1403	6.33436	9.78917	2.61999	2.51099	5.44514
TMEM121B	121.421	75.9893	95.568	110.962	158.035	167.911
ENSG00000273442	0.824345	2.33693	1.10865	0.534812	1.39838	0.516239
IL17RA	9423.96	8017.89	8391.13	4380.6	7217.13	7769.37
RPL31P62	1.38901	1.87638	2.18983	2.19533	1.06155	4.04734
HDHD5	1658.38	1785.63	1794.29	3137.28	2397.35	2327.91
TOMM22.DT	24.2338	13.835	17.5331	16.0425	12.8605	15.0212
CBY1	121.917	143.224	116.845	80.8531	72.8394	75.3091
RBFOX2	53.5074	45.1424	43.3897	393.709	103.937	130.862
GGT5	140.05	144.631	111.889	2637.21	1552.62	1344.72
IL17REL	3.53456	5.21126	5.18745	1.93121	5.63766	3.09213
UBE2L3	4777.92	4879.95	4895.25	9034.32	6697.97	6230.35
RPL32P5	0.931133	0.994739	0.696962	0	1.44601	0
FAM32BP	2.62282	2.23983	2.86306	0	0.289202	3.07838
ADA2	7379	10349.3	11734.4	2454.08	6228.64	7548.34
ENSG00000235578	1.0344	2.1628	0	0	2.25575	0.514254
IGLL1	1.85874	0.735325	0	0	0.578404	0.266979
ENSG00000272733	10.5693	8.63752	12.9769	4.00043	4.32624	6.66148
ENSG00000278655	0.243005	0.480621	0.643194	0.526407	0	2.06297
ENSG00000275609	1.85081	1.19622	0	0	0	0.504726
ENSG00000211683	4.58151	3.04311	3.96601	0.285992	1.38299	2.57668
ASLP1	9.63462	12.1479	11.2393	3.14406	0.872758	5.83524
POLDIP3	0.445123	0.945257	1.12576	2.39244	2.45481	1.52371
ABHD17AP4	4.202	0.499725	1.11435	0	2.24389	1.78679
BCRP5	2.74507	1.99419	0.446719	0	0.265386	0
PI4KA	7524.63	7053.19	7120.69	6363.56	7277.95	8617.14
HIC2	672.953	672.487	595.354	615.326	516.39	611.037
UQCRFS1P1	3.53456	6.69728	7.41975	11.8789	6.60703	8.55242
GRAP2	2214.16	2296.02	2325.75	2403.63	2102.35	2102.57
TMA7B	23.4428	23.2318	29.0987	10.9792	17.668	23.9225
FAM246C	9.38025	15.0999	12.0635	4.64145	3.08939	5.11237
NFAM1	4184	4565.29	4708.49	1055.13	2307.37	2766.42
ZNF280B	178.678	167.488	157.789	232.142	155.922	155.853
PRAME	5.65921	4.92012	6.55065	11.8393	8.59523	10.9587
IGLV2.34	0.486009	0.961242	0.214398	0	0	1.02374
IGLV3.27	83.1192	87.0977	82.8502	28.502	59.3265	49.8528
IGLV3.25	799.964	858.895	806.457	280.242	641.928	520.797
IGLV3.24	0.614291	2.20633	2.37583	0.746461	2.18599	1.80895
IGLV2.23	544.282	619.553	548.194	204.403	453.341	403.23
IGLV3.22	3.33908	6.75714	2.80708	0.24882	3.16738	1.02851
IGLV3.21	1080.73	1153.25	1070.3	344.267	793.291	731.987
IGLV3.19	512.934	458.753	449.384	169.173	375.788	349.333
IGLV2.18	59.5536	67.4049	75.8317	23.1349	50.5786	56.5947
IGLV3.17	2.23567	0.240311	0.428796	0	0.796159	0
IGLV3.16	15.2931	17.6844	19.1453	11.2544	18.743	17.062
IGLV2.14	1525.55	1624.3	1519.83	459.161	1110.54	1046.27
GTPBP1	4269.43	4533.58	4754.8	5510.15	4625.2	5080.95
CHCHD10	323.705	381.268	319.961	1010.06	447.542	432.97
MMP11	106.759	123.426	118.519	83.7669	57.2746	50.8607
ASCC2	3041.77	3085.33	3051.07	4697.38	3889.64	3973.37
LRRC37A14P	0	0.234982	0	1.05281	0	1.2978
L3MBTL2	1675.02	1804.25	1656.17	2745.71	1859.86	1924.5
CHADL	8.61667	8.50871	5.18837	9.40296	3.3786	5.72186
MIR6889	0.840216	0.529485	0.214398	0.512024	0.510236	0
SOX10	1.86879	1.40109	2.28736	0.497641	0.255118	0
MAFF	2614.27	2410.04	1978.04	2744.34	2997.52	2751.58
TMEM184B	2094.34	2130.13	2015.81	1915.88	2318.92	2460.29
TMEM184B.AS1	0.972019	0.465254	0.232321	0.285992	0.581839	0.259112
RN7SL704P	0.202119	0.469964	0.45894	0.453583	2.04094	2.06892
CSNK1E	1536.4	1521.52	1378.95	1500.64	1676.23	1664.59
ENSG00000229955	1.53649	0.234982	1.22004	0	1.02047	0.516239
SLC35E4	156.259	197.156	149.824	307.615	275.379	259.408
DUSP18	345.702	332.06	342.283	344.194	344.695	361.84
RPL13AP26	54.7437	52.129	43.5262	26.8522	33.9417	34.7122
TCN2	174.648	333.118	426.446	793.318	517.025	498.07
MCHR1	10.32	9.25357	9.02916	0	4.87038	5.84199
TUG1	5642.48	4836.74	5146.48	3317.79	3505.54	4271.96
IL2RB	18430.8	16602.8	15188.7	47722.2	34407.3	38987
HPS4	2118.24	2154.49	2109.28	2401.75	1596.09	1711.1
SH3BP1	1159.87	1251.24	1188.47	803.108	1249.09	1263.52
RN7SL385P	1.02858	2.3404	1.10784	0	0	1.54276
LGALS1	11475.2	14711.4	13311.8	7518.32	23893	20130.3
NOL12	95.3533	107.452	103.039	120.447	82.556	93.2368
PLA2G6	1281.19	1265.85	1178.6	378.403	468.063	539.23
KDELR3	8.16111	4.26688	6.32229	8.62792	8.88826	6.70605
DDX17	40647.4	36643.3	38276.9	17223.5	16622.3	18355.7
TST	272.266	328.413	279.032	155.576	222.729	208.688
CYTH4	8590.13	9875.9	9580.02	6130.34	9273.02	9065.67
ELFN2.1	15.1283	15.2701	15.3023	2.69518	4.82587	9.24964
MFNG	6009.73	6630.88	6105.39	8512.65	5220.67	4717.58
CARD10	12.6832	5.3804	5.08013	7.66954	7.35216	4.62735
CDC42EP1	185.476	237.76	263.421	221.041	330.928	335.752
LGALS2	137.265	317.032	488.917	35.082	148.23	151.261
RAC2	15648.5	16354	15386.5	31848.4	36020.4	36083.4
APOL1	1792.61	2095.23	2370.22	11350.6	3756.91	4624.97
GAS2L1	874.066	1011.78	883.064	314.575	911.439	793.326
RIMBP3B	9.51905	11.2524	10.6836	1.80601	2.78153	4.87152
MRTFA	4654.82	4798.03	4557.75	3196.67	4849.33	5413.25
TBX1	0.420108	2.36607	3.07279	1.52245	0.290919	2.91317
LZTR1	555.879	589.254	580.831	847.547	717.872	774.162
LINC01664	1.87582	0.700854	1.85835	7.84545	3.83109	5.22962
ENSG00000289292	9.14741	5.74705	10.4358	0.907165	2.24732	5.33838
ENSG00000207751	2.56687	1.7545	3.65103	4.89655	2.36794	2.083
MIR3667HG	268.924	314.548	249.908	336.315	295.917	243.656
ENSG00000278869	93.7434	93.5715	86.0887	73.7211	64.7095	76.6134
ENSG00000289888	6.62874	5.34408	7.87321	2.34401	2.44966	9.09251
ENSG00000288834	3.66194	3.52435	1.21434	0.526407	1.41193	0.252363
MIAT	5167.65	4101.77	4644.12	2168.06	2912.29	3292.92
ENSG00000289120	11.9446	19.3945	17.5348	0	2.75072	1.02883
LINC01315	6.45292	6.53433	7.92432	0	2.46648	1.28881
LINC01644	23.8732	18.9798	17.7826	26.3345	31.1879	25.1859
HDHD5.AS1	1.66577	0.469964	1.09643	1.72721	0	0.257127
ENSG00000284633	541.258	479.627	346.377	613.49	560.262	485.19
TBC1D22A.DT	350.212	350.31	354.238	127.362	196.146	191.108
PITPNB	3234.56	3066.77	3169.21	8087.01	4068.14	4300.24
TTC28.AS1	690.274	659.636	619.291	256.898	358.337	359.856
MN1	1377.6	1292.79	1177.93	392.982	853.617	965.714
ENSG00000272973	2.13349	1.18148	0.869813	0	0	0.266979
RBX1	1968.95	2160.43	2235.79	4478.16	3602	3006.6
ENSG00000237214	18.174	22.4843	24.0153	21.181	28.9911	25.5243
ACTBP15	1.60821	0.505053	0	0.857976	1.34048	1.54031
SMARCB1	2900.49	3012.25	2880.08	5653.68	4242.78	4033.14
MIF.AS1	2.56797	4.25756	2.82836	1.35562	0.530773	1.54507
ENSG00000290199	5.77856	6.11386	5.07684	3.8072	5.22281	5.17429
IGLV3.10	351.929	389.829	445.222	108.575	238.064	237.418
IGLV3.9	127.014	117.196	123.206	34.7279	71.4093	77.7446
IGLV2.8	275.467	252.407	324.998	64.4924	225.374	197.759
IGLV3.6	1.68164	0.961242	0.475936	0.226791	0.290919	1.57152
IGLV2.5	21.0852	23.5004	24.1633	8.31367	24.8389	20.2317
IGLV4.3	7.64645	13.1182	11.5705	2.86277	5.13938	3.61479
IGLV3.1	999.74	1091.68	1124.05	359.632	781.476	803.34
IGLL5	42.247	44.4211	42.6408	11.4157	40.4594	40.6489
IGLJ2	0	1.23443	0.696962	1.05281	1.30967	0
IGLC2	4562.92	4756.62	4688.81	1477.58	3688.63	3149.02
IGLJ3	2.77692	0.230272	0.261538	0.857976	0.801155	0
IGLC3	1498.14	1717.48	1285.88	692.08	1394.88	1182.32
IGLC5	2.56877	7.17274	6.03327	2.93727	3.21345	5.1713
IGLC6	15.5222	20.5858	24.5146	12.1034	21.0982	14.445
IGLC7	59.5577	55.3233	59.9953	29.3181	56.5156	45.4513
DDT	7.96893	9.78419	9.74496	11.9677	5.61719	5.71724
ENSG00000289960	25.8728	33.3638	20.8601	15.6165	11.9215	9.60172
ENSG00000289946	0.420108	0	0.912177	1.03919	0.265386	0.533958
TRMT2A	1436.74	1625.53	1542.57	2370.73	2028.62	2044.62
ENSG00000289841	12.7605	13.537	9.71819	17.582	16.9343	20.7232
RANGAP1	4038.4	4107.08	3923.84	15106.6	6876.01	7272.13
ENSG00000290397	1.33537	2.27927	1.39392	0.285992	1.34376	1.03049
TPTEP1.1	172.318	155.064	162.616	38.2262	81.4331	77.4196
POM121L9P.1	0.606356	0.230272	1.39392	0.263203	1.8269	2.84907
ENSG00000290796	70.7873	60.6348	59.5951	48.4301	42.6904	35.7761
PRAMENP.1	2.39067	4.97813	3.21561	0	2.65386	2.09087
ENSG00000290922	24.1267	18.1134	19.4998	105.918	140.749	116.786
ENSG00000290931	96.3213	96.0644	104.038	51.1274	63.3191	82.683
ENSG00000290950	1.23652	0.230272	0.261538	0	1.16368	0
SMPD4P1	0.622226	1.63198	0.784614	1.14397	0	0
ENSG00000290981	2.23917	1.18086	2.47396	2.89002	3.85307	3.10523
POM121L4P	1.98432	1.98006	2.19775	0	0	0.79307
TPTEP2	1.17584	0.690815	0	0.497641	0.530773	1.79989
ENSG00000291015	69.8744	44.4186	52.9872	19.9304	38.6083	32.7235
RRP7BP.1	142.99	119.865	127.348	208.978	120.954	135.958
TMEM191A.1	13.2055	12.9771	10.4986	2.00571	2.99569	4.60479
CRYBB2P1.1	322.139	317.613	292.145	298.077	321.019	302.804
TFIP11.DT	99.7981	102.256	103.39	52.6263	49.9655	52.2897
TPST2	2597.73	2854.58	2584.84	2023.32	3113.88	2862.26
ENSG00000206028	1.43864	3.78785	1.12658	2.21957	0.819975	0.266979
PI4KAP1	57.852	54.6465	44.4742	41.0544	40.3584	36.5104
RIMBP3	62.6808	72.5702	59.5199	15.7441	16.0438	24.7284
LINC01637	14.3494	26.0201	17.9635	3.85638	18.7366	14.9053
ENSG00000272829	18.3348	19.8426	23.7313	10.2162	9.84761	10.8003
THAP7.AS1	81.6026	84.2034	65.237	45.3515	63.6152	34.5056
SLC7A4	0.729014	0	2.27107	1.69316	0.843791	0.252363
ENSG00000291044	15.6598	15.5895	11.4058	6.14074	10.0797	6.56235
LINC01659	1.88979	1.4456	2.95663	0	0	0
GUSBP11	437.984	395.056	428.457	127.902	223.834	260.68
ENSG00000290958	10.2837	9.88698	10.5679	2.1316	3.25081	3.07354
GUSBP11.1	0	0.469964	2.25804	0.680374	0	0
RGL4	505.982	508.391	474.825	167.937	573.049	538.105
ZNF70	306.772	311.676	300.85	253.179	261.333	301.066
VPREB3	296.515	422.903	337.882	3.82553	22.954	21.4848
C22orf15	25.8328	31.9242	24.5461	6.81635	7.61751	5.94882
EWSR1	12197.3	12351	12414.4	27790.2	17749.7	18979.8
ENSG00000290778	4.43968	3.44005	2.7867	6.19757	8.34738	7.50984
ENSG00000273353	6.2488	0.935218	1.55455	1.96838	1.85743	1.57741
KIAA0930	11223.7	11523.4	9641.2	6171.39	10574.2	8984.54
MIR1249	6.75289	3.88123	3.99138	0.263203	0.811424	2.07593
ENSG00000273287	0	1.17491	0	0.571984	0.530773	0.259112
UPK3A	6.29693	11.4617	7.59132	1.15599	6.13088	5.12897
FAM118A	5503.36	5045.06	5035.47	1651.22	3010.1	2804.71
SMC1B	16.6668	14.8598	23.4423	60.9187	6.86243	12.289
RIBC2	0.545683	0.764467	2.13606	17.0894	1.06482	1.80815
FBLN1	0	0.939928	2.29541	0.24882	0	0.514254
LINC01589	1.21502	0.264743	1.07199	0.995282	0.530773	0.518223
ENSG00000280383	15.1208	6.7376	5.67432	14.9974	9.19316	12.1776
CSDC2	1.2774	2.07716	1.64883	0.453583	1.09036	1.58726
C22orf42	4.97513	1.68529	3.5265	4.55786	3.10466	3.60414
PDXP	4.73151	3.43134	4.48175	11.2638	10.7574	5.7206
CCDC117	1267.83	1302.88	1287.18	1995	1351.86	1423.96
ENSG00000226471	68.9287	76.0683	61.8175	53.4816	74.4698	66.9521
SGSM1	119.97	90.3554	89.126	17.3795	32.6974	19.8814
ENSG00000290697	4.4032	6.05033	5.82272	4.62842	2.3222	2.05702
LINC01311	20.6977	21.4477	15.445	13.1671	16.9002	23.3577
CLTCL1	90.6399	86.986	80.0015	25.6319	54.7201	55.2891
ENSG00000286367	0.47496	0	1.27847	0.24882	0.554588	0
DGCR8	1509.34	1521.44	1494.82	2899.31	2154.03	2289.79
LINC00896	2.91063	4.63095	5.52834	0.907165	3.75577	3.38159
ENSG00000273139	8.21866	9.54077	4.3714	2.31373	6.06799	8.77032
SMTN	63.9934	68.4739	64.4383	231.849	192.731	236.388
SELENOM	492.526	628.448	487.576	359.607	546.171	482.714
RNF185	2165.01	2263.34	2191.06	2777.25	2780.4	2529.85
LIMK2	5597.56	4956.39	4945.48	8613.05	4819.53	5061.76
Y_RNA.742	0.840216	0.230272	1.1729	2.63203	1.36429	3.12843
RNA5SP496	1.22276	0	1.89419	0.226791	0	0.518223
ENSG00000291299	66.7791	61.7793	62.0078	24.1302	27.1492	41.7553
APOL3	4304.33	4545.71	4920.34	13127.8	6544.37	7533.67
ENSG00000288778	5.57002	2.1628	1.38252	3.98917	3.05347	4.39285
RTL10	1173.64	1155.89	1148.64	782.509	1018.12	1128.17
SEPTIN3	22.9093	22.6184	12.8315	87.838	19.5843	22.036
DEPDC5	933.722	813.496	842.299	786.502	710.976	777.821
ENSG00000236132	2.27655	1.52893	5.05729	1.96914	3.91948	2.30779
ENSG00000232346	47.0426	62.0792	52.308	64.789	67.6945	48.2058
FBXO7	6569.44	6729.16	6636.28	7560.4	7112.25	6860.73
TIMP3	115.058	46.8879	61.9801	4.74167	20.0778	31.0807
SYN3	16.4018	22.8037	21.3799	1.14397	4.60156	4.60327
DRICH1	20.2504	16.3641	11.4118	4.43374	3.95875	8.04625
NUP50.DT	339.33	353.544	334.965	329.674	273.934	255.097
ENSG00000273243	6.12294	5.89415	8.06854	4.33367	1.54098	5.439
NUP50	4640.68	4551.71	4482.64	8031.99	5214.64	5453.73
ATXN10	3080.15	3200.13	3238.98	6232.74	4421.78	4233.71
ENSG00000279954	1.00186	1.2203	1.53663	3.28455	1.60231	1.54792
APOBEC3A	397.341	2877.46	4997.42	10176.1	2204.89	2526.43
ENSG00000289963	140.587	157.002	149.438	76.3233	100.585	90.997
SREBF2	8086.08	9098.43	8824.61	21564.2	20451.3	22152.7
MOV10L1	7.26403	2.5497	4.34218	0.24882	2.9686	4.10158
ENSG00000288871	3.48727	3.53848	3.2765	0.497641	2.40874	1.80108
CHEK2	314.267	325.296	341.823	288.528	229.848	185.67
OLA1P1	6.71391	5.86794	6.20264	16.2857	15.5976	12.1892
NDUFA6	2264.84	2498.1	2328.54	4261.59	4053.55	3391.19
ENSG00000270083	28.958	16.7362	26.6695	32.0422	18.623	29.3701
CYP2D6	97.3464	118.234	109.586	53.6429	55.8028	59.5704
CYP2D7	113.56	122.336	120.119	84.2773	78.7496	87.8565
SMDT1	1870.74	2125.99	1986.44	1588.16	2236.46	1899.96
RANBP1	1473.45	1541.13	1518.16	10426.9	3527.51	3168.57
PHF21B	1.63705	0.939928	0.261538	3.75328	0.581839	2.56571
TMEM191B	5.50401	8.06922	5.53453	2.40009	9.73877	10.9592
ENSG00000293427	35.6536	48.013	61.1914	50.8662	29.3653	36.3318
SERHL.1	3.85081	5.50602	6.58707	1.13396	0.775622	2.59837
OSBP2	157.071	147.347	141.352	168.337	92.7728	103.644
DGCR5	21.1886	15.402	14.5112	11.9569	25.6178	16.7119
TUBA3FP	5.07586	5.7927	7.21805	2.51084	1.5956	3.59184
DGCR2	4178.76	4290.28	3959.33	2648.16	3478.57	3570.19
XBP1	7150.87	8986.38	8619.4	12352.2	14288.3	12984.7
NF2	1389.9	1408.02	1283.23	2575.49	2017.32	2050.7
SMIM45	0.729014	0	0.523076	2.76716	0.530773	0.259112
ENSG00000293202	2.23124	0.460543	0.464642	0.263203	0.255118	0
ENSG00000273188	115.167	119.821	126.603	39.267	43.03	60.8414
TRABD.AS1	101.178	107.197	84.1576	27.3526	37.822	54.048
ENSG00000272836	21.0984	27.1169	20.8528	12.7393	16.9622	17.9419
SELENOO.AS1	62.8407	56.0039	57.1785	39.323	34.8851	51.0365
HDAC10	26.6209	29.6336	22.051	13.8777	13.1034	9.98875
FAM83F	23.4242	13.6252	18.4379	112.311	257.385	210.78
TNRC6B.DT	2.19939	2.11136	2.96059	7.1184	2.98215	1.80054
TNRC6B	5128.83	4290.54	4598.47	1780.95	2713.17	3703.15
SGSM3.AS1	0.729014	0.469964	0.441017	2.07164	0.796159	0
ENSG00000272834	10.252	3.53874	7.06686	1.70442	1.6722	2.30977
MRTFA.AS1	1.29348	2.12202	1.83077	0.995282	0.799438	0.766617
ENSG00000273387	5.84567	3.29693	3.44315	7.46401	6.3689	4.38841
PIK3IP1	23593.6	23113.1	22331.7	2134.78	10252.6	9632.91
SHANK3	8.76372	6.85887	7.88196	13.6083	6.46383	11.7478
LL22NC01.81G9.3	0.545683	0	0.679856	0	1.42219	0
MPST	444.397	489.043	476.026	393.133	516.878	468.375
ENSG00000231467	0.210054	0	0.464642	2.79456	2.4461	1.28881
PRR5	511.491	619.236	572.419	728.512	379.471	409.493
ARHGAP8	0.606356	1.87664	0.464642	4.90941	0.843791	1.02295
SLC25A17	653.77	615.236	621.983	1634.61	815.474	762.761
RFKP4	3.11054	3.85991	1.53663	1.05281	0	2.28588
MIR4766	1.48555	0.690815	0.906475	0	0	0
ST13	12035.1	11894.7	12137.3	17986.1	14880.5	14298.7
XPNPEP3	548.498	487.019	582.122	803.048	521.821	598.535
DNAJB7	4.35912	2.53299	2.47814	2.74285	3.39868	0.524106
ENSG00000232754	0	0.941165	1.38822	0.263203	0	1.26856
EP300.AS1	21.7099	28.432	27.2969	21.7112	9.24208	22.6469
L3MBTL2.AS1	13.7513	17.0771	15.8481	34.2505	18.5962	25.7807
C22orf46P.1	36.6862	27.059	25.9044	21.597	27.0277	20.9245
PIK3IP1.DT	38.2281	29.5697	31.5304	8.02398	13.973	11.352
PATZ1	2705.05	2752.8	2570.36	2333.18	2050.45	2078.79
LINC01521	58.9591	53.5727	53.0178	44.4964	26.2125	24.637
DRG1	2134.37	2208.14	2333.39	6020.66	3363.18	2905.04
EIF4ENIF1	1230.93	1207.24	1214.95	1664.38	1378.71	1400.67
ENSG00000240591	8.81307	6.14388	8.37466	6.13309	5.65471	9.06256
SFI1	3956.42	4254.27	3975.67	1622.79	2050.88	2275.41
ENSG00000287817	10.7352	18.8356	22.331	7.92627	15.5988	11.8604
H2AZP6	4.14535	5.1448	6.88004	1.41919	4.44014	6.1713
ENSG00000214093	3.57274	1.66086	4.64342	1.03919	1.70456	0.257127
PISD	1672.46	1753.45	1641.88	2421.18	2349.13	2228.77
PRR14L	4180.76	3727	4106.43	3500.54	3034.28	3868.03
SEZ6L	11.3454	14.9861	22.4574	3.49772	16.6208	12.1632
ENSG00000289947	1.64598	10.9897	7.00817	5.2553	9.13829	8.5412
CPT1B	31.0407	42.9534	43.4511	30.8896	19.2597	33.2561
CHKB.DT	89.337	102.549	96.9435	65.565	54.6785	65.7108
ENSG00000289244	9.93305	12.9598	10.2393	4.44645	3.03665	2.82085
IFT27	494.071	483.262	485.764	343.853	478.305	441.438
ENSG00000286485	16.342	13.9111	16.1282	2.61765	4.29197	5.92572
VPREB1	0.202119	1.51951	1.34749	0	0.867606	0
LHFPL7	1.90989	0.469964	0.214398	0	0	0
ENSG00000279110	70.7388	57.5899	56.7814	1.50731	4.5759	2.79902
ENSG00000279175	0	0.705564	2.60733	3.24049	0.872758	0.257127
ENSG00000280434	13.5479	19.2893	24.3938	21.5733	8.84902	17.8525
PARVG	4169.24	4581.2	4432.86	1610.67	4677.36	4683.1
ENSG00000279933	10.5053	7.169	9.60713	7.85193	10.9052	13.3498
ENSG00000280011	27.6991	23.2734	35.5578	13.5394	12.8928	21.9316
PACSIN2	4770.07	4887.11	4763.38	3274.86	4738	4835.35
TTLL1	227.025	248.203	237.971	86.9622	134.454	123.742
TTLL1.AS1	5.47981	7.48494	5.06313	1.93121	1.4546	1.85424
BIK	67.1538	53.1251	61.8847	208.531	164.528	158.374
MCAT	245.868	244.737	226.083	864.781	419.485	399.152
TTLL12	1784.56	1877.37	1640.85	8047.85	2169.78	2186.69
INPP5J	3.64658	1.29928	4.3032	14.7223	3.35466	3.88235
RPL23AP7.1	225.073	232.199	235.693	183.699	208.616	191.302
RABL2B	1432.74	1391.79	1345.2	1590.07	1415.86	1350.37
PRR34	66.5804	55.9135	65.7308	29.3149	31.736	38.1563
ENSG00000273289	2.64261	1.39167	4.49059	0.798775	1.92232	0.519342
PRR34.AS1	36.3967	43.7437	50.2897	42.607	75.3583	66.7196
MIRLET7BHG	31.8185	28.1867	26.3036	21.3809	25.0162	30.9778
ENSG00000231010	5.97425	4.49218	5.99543	3.54163	11.7746	6.22056
LINC02939	4.06829	5.29084	7.31	1.39716	1.63468	4.60598
ENSG00000289044	0.677079	1.46061	1.67805	4.29288	0.578404	1.3349
PPARA	2237.63	2019.75	2096.87	1407.08	1729.7	1981.19
ENSG00000289858	52.7498	58.2764	54.3502	32.4304	34.9751	33.1243
SREBF2.AS1	10.7049	10.3923	5.71808	15.916	18.2935	12.1463
WBP2NL	38.607	31.4624	28.1092	11.1956	14.5428	15.2828
TUBGCP6	6510.65	6825.8	6512.7	3932.09	4594.27	5140.55
ENSG00000293594	18.7522	23.4616	13.9524	16.6399	28.4295	17.0961
ENSG00000225335	32.4062	36.5493	36.4381	36.7772	30.4207	26.1041
ENSG00000280007	24.3674	34.4693	24.881	35.2905	16.9516	31.2711
USP18	200.133	1224.08	1782.85	3118.2	723.795	833.071
PDXP.DT	5.50653	5.81145	7.69362	5.69532	5.48725	4.60876
GGA1	4744.57	5157.2	5116.46	3750.06	5236.75	5408.95
EP300	9803.21	8002.69	9147.65	6796.36	6136.46	8752.8
ENSG00000278931	0.688128	1.45057	2.49281	0	1.34719	0
SOWAHCP2	3.96522	1.2203	2.39946	1.96477	4.2017	2.63832
C21orf91.OT1	0.453059	0.715603	1.78769	0.746461	11.3124	9.19522
PPIAP22	161.718	183.647	191.351	555.039	357.157	288.361
GPX1P2	5.20476	2.88152	1.04615	0.760844	1.39838	2.57087
CXADR	11.3415	20.3456	19.6197	35.3249	23.595	23.6472
HSPD1P7	0.202119	0	0.726179	1.55121	0.847225	0.266979
ENSG00000237444	0	1.6119	0	1.37076	0	0
RPL10P1	19.0814	15.7038	13.2423	17.5333	21.227	16.8278
LINC00161	1.37003	2.32156	0.755397	0.995282	0	0
URB1	1181.48	1185.86	1137.19	5322.03	1941.42	2233.42
JAM2	21.8442	18.5253	16.8871	25.9676	32.2334	32.8223
EEF1A1P1	10.6562	8.62473	14.3962	15.6722	13.1801	13.4291
ENSG00000260583	3.6303	3.43011	4.68649	13.536	3.28677	5.38014
LINC02573	0.935954	1.05897	0.714776	0	0	0.518223
ENSG00000232855	61.3337	82.3196	113.169	41.8861	60.9687	44.4652
CYYR1	11.872	21.4172	31.1228	4.52398	17.9823	22.8323
BTF3L4P1	0.688128	0.950585	0.446719	3.23285	2.67768	0
MRPS6	1361.4	1382.94	1324.45	2779.51	2339.8	2042.76
ENSG00000222042	0.243005	0.480621	0.987717	6.08736	1.16368	5.99407
LINC00189	22.1895	20.9719	16.642	39.879	28.0634	34.6914
ENSG00000279381	0.606356	1.84217	0.523076	0.857976	0	0.800937
SLC5A3	1938.28	1532.86	1548	2931.12	2262.66	2987.77
CHAF1B	154.272	136.107	137.039	1162.59	275.844	243.831
SCAF4	2364.71	2126.26	2135.23	3776.59	1914.42	2430.98
NCAM2	0.81641	3.49797	2.3288	3.92171	1.09036	4.72879
ENSG00000281383	28.948	44.2635	9.91734	15.9069	19.0587	14.9797
ENSG00000229962	0	1.8532	1.85857	0.285992	0.265386	0.504726
RPS5P2	0.272842	0	0.696962	0	0	1.5372
LINC01423	4.30005	6.32779	1.73311	0	1.12272	1.81959
ENSG00000287109	1.85022	1.17553	2.28166	0.760844	1.13814	1.06792
LINC02943	2.46862	0.240311	0.232321	2.18768	0.801155	1.03645
ENSG00000214955	0.898182	1.21595	0.464642	2.30684	1.80636	1.29105
HUNK	5.46665	5.79162	4.86515	5.83181	3.45287	2.32804
C21orf91	1546.51	1555.64	1718.37	1735.42	2447.95	2680.32
LNCTSI	97.2369	91.674	97.352	6.1983	71.0868	62.3345
MORC3	6002.43	5972.85	6463.65	3745.57	4104.05	4345.81
PAXBP1	1933.81	1765.13	1801.23	2048.62	1431.64	1500.19
C21orf62	10.7192	8.12553	5.19094	1.0164	0.265386	2.83222
RPL23AP12	0.210054	0	2.17925	0.775227	0.821692	0.519342
ITSN1	447.607	533.649	600.543	314.787	490.303	475.996
CLDN14	17.6201	10.544	11.2464	1.58165	14.817	15.515
ATP5PO	799.366	825.576	842.283	1046.89	893.147	808.445
ENSG00000232692	0.663113	0.230272	0.453238	0.226791	0.578404	1.58726
LINC01700	1.29327	0.720932	0	0.285992	0	1.54276
CHODL	11.7002	16.679	18.8478	10.594	8.05802	5.46968
LINC00310	15.3955	11.2991	10.8073	18.409	18.1283	12.6303
ENSG00000226012	32.1783	21.9907	17.2479	3.89911	11.2653	11.585
CDRT15P9	1.2774	1.69595	0	0	0.289202	1.28563
S100B	750.253	725.963	750.504	30.295	337.134	253.803
LINC01666	1.41483	1.28924	1.38067	1.59755	0	0
BACH1	7127.21	6047.87	6591.12	4849.19	5653.53	6490.94
ENSG00000279208	0	1.84217	1.04615	0	0	0.526091
SPATA20P1	63.549	48.4199	45.0236	11.3682	25.799	36.0791
ENSG00000244676	2.53794	6.9009	4.36011	0.526407	7.63061	5.47498
CLDN14.AS1	93.3309	85.1274	84.5772	5.28574	50.178	67.6812
SAMSN1.AS1	39.8644	40.6343	36.3378	32.793	45.1551	50.9096
LINC00114	1.01059	1.17144	0.232321	0.285992	1.95796	1.54872
ETS2	7040.32	6574.41	6619.83	9210.79	8432.31	8637.3
ENSG00000288266	0.272842	0	0.696962	0.951224	0.289202	1.52371
DSTNP1	138.88	123.616	120.19	31.955	47.8623	49.7501
KCNJ15	999.58	825.903	871.833	437.933	866.181	794
ENSG00000279365	11.3039	6.53275	8.48219	0.497641	0.801155	5.22096
CRYZL1	1149.75	1068.77	1142.82	1152.6	1014.45	888.681
N6AMT1	246.369	273.308	270.85	502.202	246.201	225.25
ADAMTS5	20.3475	10.8057	10.7529	3.94283	4.2375	2.6009
LINC01670	4.08567	1.7044	0.923581	0	1.73521	0
ENSG00000236545	0	1.63545	1.1616	0	0.255118	0
ENSG00000227698	1.46365	2.38082	2.21905	0.812399	0.265386	2.06163
C2CD2	322.123	308.034	321.706	239.429	149.605	197.718
ZBTB21	1419.22	1230.66	1326.35	1327.23	1067.24	1229.48
UMODL1.AS1	0.755737	3.32546	1.47017	0.549195	0.872758	0.257127
ZNF295.AS1	25.4824	24.6493	27.6212	27.7728	13.1664	16.3294
RPL23AP3	1.09237	0.240311	1.04615	0.24882	0	2.27127
RIMKLBP1	6.08476	2.8808	3.18547	4.26606	0.520504	4.46524
CBR1	439.457	629.453	738.466	1750.32	1012.13	988.624
MEMO1P1	10.4655	11.5603	13.6492	16.2642	11.4262	10.6818
CBR3	41.4887	50.4309	46.9799	72.5702	54.959	45.8497
RPL3P1	1.75759	2.21007	2.86887	1.55045	2.27457	2.35785
EVA1C	244.908	284.258	243.773	486.824	374.699	334.829
RNA5SP490	3.05188	2.20412	1.64883	1.67566	1.34376	0.252363
CFAP298	188.711	211.378	205.367	308.201	324.991	277.75
CFAP298.TCP10L	43.9515	29.1278	23.2071	20.5406	19.0022	15.4885
TCP10L	0.755737	0.499725	1.37682	0.453583	1.4546	1.51894
BTG3	1361.42	1324.64	1256.17	1698	1530.91	1376.94
SUMO3	4870.11	5602.52	5030.26	7042.16	6752.49	6150.54
MRPL39	649.348	624.279	676.842	2251.1	1093.61	978.897
SAMSN1	17688.2	17204.6	16248.3	10199.4	15307.9	12828
SMIM11	49.9321	66.3479	60.0649	29.483	31.8996	26.0384
SIM2	0.486009	0	0	2.77329	0.530773	0
HLCS.IT1	0	0.710275	1.10865	0.24882	0	0.252363
HLCS.AS1	18.874	20.3918	20.5822	30.1154	44.5964	35.0074
RRP1B	3303.62	3253.91	3089.74	10887.8	3698.99	4013.72
PDXK	7014.24	7388.27	7027.4	5154.96	9113.51	8582.82
ENSG00000287507	5.35053	6.68589	9.99798	5.63606	5.97695	9.38014
TMEM97P1	0	0	1.34016	0	0	1.29556
RRP1	1151.61	1183.71	1118.08	4812.29	2128.97	2030.92
AATBC	96.1936	139.022	145.003	56.4791	133.026	152.405
AGPAT3	5738.81	6212.08	6033.99	11502.4	9479.6	9569
TRAPPC10	6856.19	6303.95	6259.08	4759.36	5631.84	6019.17
H2AZP1	1.79928	2.70917	2.74864	1.92448	1.16024	1.30566
PWP2	154.384	133.104	139.388	714.986	232.452	247.689
ENSG00000287637	2.68873	0.960268	2.22219	4.29886	3.02451	3.06322
DYRK1A	8489.64	7414.39	7850.44	5992.69	6497.73	7089.84
PRDM15	835.948	852.752	798.475	662.447	635.467	674.755
PKNOX1	1079.71	1070.45	1067.36	1916.89	1767.05	1610.14
CBS	5.05759	13.7228	13.8729	51.2268	27.1315	27.5029
U2AF1	446.129	450.622	468.916	853.561	421.099	428.218
SETD4	650.614	650.251	656.855	509.712	534.607	518.53
SLC19A1	391.276	420.986	387.012	1999.98	506.209	563.631
ENSG00000286594	4.53331	5.56597	0.428796	0.724432	3.20011	0.524106
COL18A1	1235.67	1201.66	954.276	1506.01	326.207	340.865
FAM3B	15.3227	16.6102	29.7597	4.96931	8.13372	9.03907
MX1.AS1	0	0	0.45894	1.46998	0.255118	0.266979
ADAMTS1	28.0044	36.0398	34.5945	62.409	15.369	23.4679
ENSG00000261610	2.18273	3.82197	0.214398	2.50168	0.290919	0.257127
MIS18A	332.322	344.005	341.465	913.717	410.264	370.337
MIS18A.AS1	6.86853	5.33713	4.40539	3.92178	6.15829	2.07228
MRAP.AS1	1.36421	0	0.67904	2.72923	0.775622	0.259112
MRAP	0	0.234982	1.8048	1.59603	0	0
LINC01668	0.873166	0.940546	1.78851	0	0.265386	0.257127
ENSG00000225218	5.42185	3.33299	3.4847	6.06624	2.3474	1.27134
WDR4	415.615	396.936	374.608	2661.17	1008.17	1053.27
NDUFV3	1118.59	1173.22	1129.64	1276.25	974.808	928.613
GABPA	2104.92	1988.34	2079.66	2301.09	1746.35	1831.14
CLIC6	26.6312	11.9958	14.4099	27.72	34.5832	46.6106
SYNJ1	1538.45	1398.76	1486.66	996.697	1047.53	1247.61
ANKRD20A18P	0.818525	0	0	0.907165	0.530773	3.02836
RBM11	63.6825	57.2002	85.4544	86.6721	66.3888	54.4695
HSPA13	2346.05	2451.75	2758.74	4344.99	3221.24	3345.73
PSMG1	381.335	436.433	467.575	2234.4	783.896	667.313
BRWD1	5288.13	4594.87	4658.33	2136.99	2860.34	3384.59
TIMM9P2	0.545683	3.78635	1.98335	1.72645	0.530773	1.03836
HMGN1	8014.04	7844.25	7839.72	12512.1	10308.2	9428.67
Y_RNA.752	3.41463	2.19567	1.19082	1.69769	2.65359	1.80054
GET1	166.244	173.068	179.682	185.114	183.896	166.486
BACE2	110.597	116.028	108.463	90.0949	55.6871	76.6391
PLAC4	0.202119	0.690815	1.56923	4.46998	0	0.266979
RIPK4	12.898	15.9248	6.60463	16.0885	13.7249	10.8817
ABCG1	1967.08	1534.37	1441.89	849.05	1287.68	1409.95
TMPRSS3	55.4009	36.9573	54.6063	257.212	89.0335	80.6987
UBASH3A	1640.83	1692.69	1544.45	745.914	1014.29	994.063
RNU6.1149P	0.210054	0.234982	0.679856	1.17037	0.796159	0.519342
RSPH1	8.65332	4.70993	7.44957	6.10797	4.13028	6.45242
SLC37A1	1404.63	1489.38	1383.17	2708.62	2136.18	2320.27
ENSG00000235772	13.2367	9.61493	11.5032	17.9196	13.5758	11.899
PDE9A	324.731	319.357	365.465	125.332	297.953	303.091
PDE9A.AS1	0.96097	0.234982	1.66013	0	0.289202	0.79307
LINC00322	1.06153	2.8411	1.30431	0.226791	1.9564	4.39617
ENSG00000225637	1.47038	2.11794	2.60862	2.94829	4.12884	0.778454
SIK1	254.025	261.509	384.591	270.556	355.15	522.515
HSF2BP	9.73887	10.8541	9.66791	42.6595	11.539	17.1048
H2BC12L	1.32311	2.88241	0	0	0	0
ENSG00000285413	25.0063	26.8121	22.7594	1.38438	10.1075	4.44424
ENSG00000237604	65.1957	64.738	74.9282	5.12118	32.3436	28.9464
ENSG00000232124	29.5999	27.5277	24.5784	2.93551	9.38043	14.4476
AIRE	5.21519	3.36525	3.52521	0.835187	2.55179	2.83446
PFKL	7190.57	8062.58	7446.9	5681.39	7569.73	8140.67
CFAP410	369.834	414.585	415.296	282.854	322.107	365.25
ENSG00000184441	95.325	81.5105	80.1695	45.3894	70.7286	89.0399
ENSG00000232969	0	0	2.05504	0	0	0.252363
ENSG00000260256	17.4762	15.2377	19.1404	12.3741	15.0189	17.0819
TRPM2.AS	4.03956	4.8813	5.27321	4.4308	4.27643	6.79104
LRRC3.DT	0.404237	0.460543	1.64883	0.512024	1.05128	0.781233
LRRC3	256.959	281.681	272.323	424.297	350.788	335.529
HEPFAL	2.24942	10.7184	11.0968	14.0536	11.4913	18.0272
TSPEAR	1.93158	4.70423	5.18011	0.453583	0.578404	1.52768
TSPEAR.AS1	21.618	16.9229	18.3033	4.50867	4.45651	6.4901
TSPEAR.AS2	11.6081	11.8075	14.8129	2.02085	1.66548	2.79902
IMMTP1	0.210054	1.42179	0.428796	0.702403	3.14714	0
UBE2G2	6054.3	6212.77	6031.89	9418.56	6139.96	6127.66
PTTG1IP	9449.87	11037.5	10278.5	7546.56	11981.7	10825.3
ENSG00000273027	1.56612	3.2238	2.05668	0.783633	1.37456	4.38967
ENSG00000272825	28.4412	30.7249	27.9331	11.6213	34.0265	29.2794
ENSG00000276529	45.543	62.553	49.7271	103.077	65.4677	56.8363
LINC00334	16.0712	17.445	10.3134	8.38119	2.97859	10.0194
POFUT2	1825.45	1797.05	1680.28	867.406	1180.98	1237.84
ENSG00000286262	4.16352	1.18557	2.0192	0	0	0
LINC00315	4.80826	0.999449	0.894254	1.08477	2.52797	0
ENSG00000229382	1.55336	0.925797	0.523076	0	0	0
LINC00316	2.9265	0.475293	0	0	0	0.504726
ENSG00000286886	1.17102	1.89584	1.56015	2.89524	5.17969	1.30534
ENSG00000276633	0.420108	1.26419	0.91136	1.49292	3.33783	2.62053
ENSG00000280604	3.10551	3.58894	6.53527	17.3116	14.4737	21.4123
PCBP3	71.6464	43.7791	50.5629	253.136	191.366	174.062
TMPRSS2	0	0	1.1729	0	0	2.07004
MX1	3071.78	15816	21172	31322.8	8762.87	10789
MX2	4975.32	13184	16877.2	8462.65	5559.92	6448.37
LCA5L	10.0247	12.1365	9.83388	9.02591	5.47244	10.3203
ATP5PF	1531.34	1623.68	1628.73	3200.09	2442.87	2102.02
SPATC1L	92.8397	135.577	119.528	145.758	117.067	112.508
LSS	3380.86	4113.06	3951.77	4632.54	5176.68	5072.82
ENSG00000223901	18.3371	16.679	21.2229	21.2334	14.5845	25.4626
MCM3AP.AS1	200.449	180.623	184.146	188.087	132.059	155.56
ENSG00000228137	11.3625	7.72008	7.25308	9.78733	2.06148	6.48054
ENSG00000239415	56.1932	51.2581	63.1428	46.9085	31.2215	29.8428
FTCD	1.46244	3.7757	3.57702	3.78893	0	1.83962
HLCS	990.743	891.664	812.657	1048.01	1046.24	1139.24
KCNE1	20.2824	16.2155	12.1292	51.1103	17.4958	25.1826
COL6A1	124.582	128.001	125.037	149.194	68.5231	59.9609
OLIG2	399.684	619.839	732.301	0	373.647	434.05
LINC00945	5.4778	3.21608	12.7363	0.526407	2.60625	2.83078
OLIG1	401.703	549.573	579.669	4.54003	344.064	374.966
TFF3	4.60855	4.4355	3.37065	0	0.833522	0
UMODL1	19.6097	20.5697	14.2186	3.10486	2.03644	1.03082
USP25	4075	4244.26	4660.15	3789.42	3733.12	3887.66
UBE3AP2	1.08132	1.19151	0.784614	1.57324	1.15681	0.518223
TIAM1.AS1	4.61478	0.240311	1.83391	3.28759	1.12444	0.252363
FBXW11P1	3.70916	3.04782	1.16801	1.49966	1.28586	2.29263
SOD1.DT	3.18518	6.79439	1.23133	1.96914	3.38375	2.85023
SOD1	5203.17	5670.79	5677.34	12946.1	7653.79	7011.64
ENSG00000238390	9.94894	6.63863	12.8368	9.86243	8.89513	8.23405
ENSG00000273271	74.1119	63.9901	66.41	32.861	35.0755	50.4406
ENSG00000273091	0.210054	2.90657	1.78769	2.23847	0.255118	1.04431
DOP1B	1977.66	2093.58	2153.87	1384.52	1764.43	1969.88
SRSF9P1	6.24076	4.74253	13.6628	3.27017	9.27261	7.339
ENSG00000273199	4.5756	3.91446	4.26875	3.20199	2.91726	3.41901
ENSG00000228107	6.99961	6.4184	11.4622	5.67851	2.4103	5.45896
ERVH48.1	107.67	76.9265	83.5531	2.4947	10.4165	11.7405
PRMT2	11829.3	12568.6	12234.6	3748.36	6194.39	5680.09
ERG	42.9668	33.1161	36.0412	11.3465	14.412	33.5094
TRPM2	2800.83	2658.34	2474.91	1300.98	2871.71	2865.1
B3GALT5	1.30142	1.1909	0.784614	1.20678	0	0
ENSG00000289221	0	0.264743	2.09089	0	0	0.259112
LINC01679	140.629	136.255	131.42	375.005	195.905	204.364
LINC01694	16.16	8.31203	11.0658	26.9479	8.4352	6.63817
LINC00158	15.6147	16.2904	17.2748	81.7697	106.279	84.7551
MIR155HG	326.59	220.167	245.049	12408.6	2585.39	2821.78
ENSG00000288842	0	2.83106	0.453238	0	0	0
ENSG00000289511	31.9979	25.8322	29.2895	16.9144	14.9511	25.9555
MCM3AP	3768.27	3640.81	3776.51	4663.78	3217.83	3868.95
YBEY	390.44	401.007	364.575	480.987	411.202	372.664
C21orf58	157.677	177.988	146.752	72.5363	56.5353	61.5322
RPL18AP2	1.09137	0.264743	1.60832	0	0	0.252363
ENSG00000289421	5.98843	1.78897	1.41733	1.29642	0	1.02407
DIP2A	6212.91	5669.67	5693.56	1788.01	2754.78	3048.32
DIP2A.IT1	19.8439	9.21971	15.0578	5.72873	9.99588	8.1863
RPS5P3	1.44657	0.240311	0.464642	0.226791	1.09207	0.771381
ENSG00000231355	0.630162	1.6605	0.679856	0.512783	2.48889	1.8118
GART	2408.75	2343.27	2548.89	12321.4	5032.75	5130.62
BTF3P6	0.808474	0	0.428796	1.90918	0	0.257127
DONSON	301.94	311.063	316.946	668.774	406.452	357.999
TMEM50B	3209.34	3565.53	3574.93	2113.24	4111.82	3820.47
IL10RB	147.738	135.002	152.721	63.5285	115.163	132.752
IFNGR2	6579.81	7630.95	8057.01	3480.59	7491	7400.51
ENSG00000270116	4.7308	3.23021	2.48384	1.71956	2.78649	1.03446
VPS26C	4085.97	4260.4	4356.67	4715.94	4698.46	4652.19
TTC3	13837.7	12275.9	12427.3	6243.27	7547.63	8441.37
ITGB2	27543	30291.4	29157.8	15657.9	35418.3	37068.6
LINC01547	133.488	116.377	123.822	139.913	177.777	172.766
TIAM1	1999.73	1828.2	1920.63	5325.83	1999.86	2387.33
SH3BGR	0	0.955914	1.16627	1.08477	1.95968	2.66192
GATD3	85.56	107.773	75.2094	154.993	98.8352	105.45
ENSG00000289546	27.002	53.92	30.4958	49.8313	84.1545	57.7483
ENSG00000275464	290.284	307.299	284.672	1223.55	467.676	481.078
ENSG00000280071	177.224	210.051	208.018	230.322	198.93	194.637
ENSG00000277117	310.542	299.596	335.275	84.5726	519.42	499.919
ENSG00000280433	312.458	258.739	241.386	160.38	229.082	232.756
PAXBP1.AS1	270.846	262.84	274.397	133.907	116.033	151.08
LINC02940	52.1134	29.1282	37.993	89.7801	78.3366	69.5164
ITGB2.AS1	538.983	604.793	523.412	150.223	784.765	787.054
ICOSLG	136.705	103.353	111.172	26.392	137.856	161.328
ENSG00000224427	0.824345	1.05897	0	0.226791	1.04101	0
ENSG00000227757	1.18207	3.17157	2.02817	0	0	1.54872
IFNAR2	296.273	235.536	292.36	114.045	193.81	204.593
BNAT1	0	0.704946	0.441017	25.7048	0	0
ENSG00000289445	2.11321	1.29928	4.05306	3.88834	10.1199	6.63845
LINC01671	2.6606	7.94217	22.1668	11.0808	4.75476	2.03717
LINC00649	1879.3	1716.43	1679.45	409.604	407.437	445.65
MIR99AHG	5.22566	5.51012	3.97008	0	3.72197	1.01422
ENSG00000289905	4.01867	0.705564	1.09643	0.263203	0	1.27611
LINC01684	41.0062	50.199	46.0236	79.0162	102.065	86.1398
ENSG00000288885	13.1831	16.6464	13.7199	24.5222	9.08271	8.75559
ETS2.AS1	7.03025	9.76287	9.28658	6.76488	11.2341	18.2792
C21orf62.AS1	162.495	155.494	140.176	14.9441	38.8782	41.7226
ENSG00000289927	12.9794	12.7681	10.1097	1.6248	1.92232	7.96119
URB1.AS1	105.444	130.036	107.165	91.6659	94.2333	85.9743
LINC00205	995.315	966.98	829.664	210.386	341.179	379.115
ENSG00000289404	1.33537	2.58666	1.08991	0	0.872758	0
BTG3.AS1	13.655	15.2225	11.7107	19.8126	9.07076	8.4884
ENSG00000278932	5.09104	5.50851	10.1242	7.94518	6.07982	6.70273
BRWD1.AS2	5.68946	10.5532	7.64544	3.76016	16.0845	5.98869
PCNT	2999.5	2866.49	2725.56	2424.83	1966.15	2369.31
IL10RB.DT	82.7496	79.0638	70.8227	24.7533	54.0912	53.8738
ENSG00000289238	4.38976	5.73976	4.57778	2.80879	5.28194	1.77607
ENSG00000289939	21.5451	26.592	27.6346	4.44803	24.1384	24.8541
MTCYBP21	1.09137	0	1.85194	1.42684	0	1.27643
MTND6P21	2.09322	0	0	0.497641	0	0
MTND5P1	0	1.42081	4.13267	1.24319	0	1.27134
LINC02575	29.9052	23.8387	31.6332	19.8603	25.7702	35.0921
IFNAR1	7519.68	8263.65	9207.69	6617.86	8890.67	9649.01
SON	27550.1	24299.8	25543.7	31964.6	22377.7	28748.6
ADARB1	1229.38	1130.66	1140.11	2242.11	5008.73	5098.04
TEKT4P2	1.99848	2.24045	1.37682	1.81366	0.581839	0.777335
TEKT4P2.1	131.353	144.021	133.16	83.736	143.736	114.964
IFNAR2.IL10RB	0.920083	2.15116	2.49513	1.03919	2.25076	0.777335
CYP4F29P	15.3766	17.4433	12.9566	11.6324	10.6644	7.18761
SNX18P13	1.2747	1.76392	1.76895	2.27792	2.20809	4.0648
ENSG00000290581	1.06153	0.465254	1.86986	0.497641	0.289202	0.259112
ANKRD20A11P	3.10381	2.8307	4.45393	2.78758	1.58533	3.32121
RHOT1P2	0	0	2.03783	0	2.21835	0.533958
ENSG00000224905	2.84784	1.1702	2.32951	8.81131	2.55007	1.29556
ENSG00000232884	6.49343	19.0336	26.6879	4.53315	6.9149	8.85069
NRIP1	4325.12	3741.29	4133.01	2872.1	2883.94	3314.23
ENSG00000279390	1.76844	1.84217	0.523076	2.29601	1.63811	2.39494
RCAN1	591.363	614.762	556.95	713.228	713.356	681.057
BACH1.IT1	37.6194	29.6694	28.4202	37.1653	32.058	40.1231
ENSG00000273017	3.99385	2.67087	3.13704	4.6348	2.74401	3.87303
BACH1.AS1	14.4941	8.3775	8.2457	8.08937	15.7001	13.9698
BACH1.IT2	16.4663	17.9187	8.40373	10.0956	21.0723	21.2322
GRIK1	23.3706	18.3178	21.3333	23.5156	16.3428	17.3949
ENSG00000273464	11.3521	8.67519	10.9834	9.30432	13.5705	6.27116
GRIK1.AS1	5.48111	5.59086	5.52138	1.53607	2.1569	2.06243
ENSG00000274276	1.51147	4.05864	3.03172	9.01028	2.49061	3.8045
ENSG00000275895	3.36086	4.08528	5.65325	3.20402	1.16368	4.62828
ENSG00000274559	1.05027	0	0.696962	0	0	0.763838
ENSG00000275993	552.436	664.75	808.269	408.435	635.974	791.986
ENSG00000276289	2.19437	2.38179	1.82924	6.82609	1.12788	3.85286
APP	8841.69	9282	10204.4	9334.01	11201.2	12329.5
LINC01424	13.1411	15.5854	17.6018	12.5086	8.13085	6.74636
ENSG00000289009	150.818	179.619	167.138	81.1913	109.43	115.899
LTN1	2618.31	2395.19	2583.52	2596.31	2120.89	2405.04
RPL23P2	16.4139	26.9486	19.92	10.0949	12.0827	14.6781
RWDD2B	304.425	359.835	351.028	391.361	321.117	296.839
ENSG00000273254	0.606356	0.230272	0.214398	1.58754	0.289202	1.05218
USP16	2141.75	2134.36	2163.53	4805.06	2625.69	2718.09
CCT8	6231.51	6422.61	6638.58	27227.4	11623.4	11233.9
ENSG00000231125	8.67755	8.51661	11.8358	11.8783	5.5987	5.96112
ENSG00000286018	66.8386	51.0784	62.7017	41.6783	32.2938	41.2844
MAP3K7CL	677.317	738.15	676.275	1116.14	943.562	821.126
ENSG00000224649	2.01606	0.961242	0	1.36159	2.82916	4.38119
GAPDHP14	27.6955	24.3091	23.5733	52.6784	38.3826	34.7362
COL6A2	798.031	836.466	689.234	565.045	489.143	474.113
ENSG00000278903	0.890247	0.234982	1.30769	0.78961	0	0
DNAJC28	42.1339	41.0815	40.9291	19.1451	39.77	27.2618
SLX9	386.476	434.764	365.699	1574.71	796.069	774.4
KCNJ6.AS1	1.82038	3.37965	1.38241	0	1.60587	2.83547
ENSG00000293037	2.92218	1.89051	4.85119	0.263203	0	1.78679
RPL13AP7	2.24631	4.64917	1.82924	1.50042	4.56064	2.83897
ENSG00000293050	3.28553	6.31428	7.10223	6.74655	7.7892	2.81562
SSR4P1.1	35.9321	45.0421	38.3023	28.5106	39.8444	33.6447
CSTB	14914.1	17938	16735.6	9558.76	31969.9	26947
LINC01678	57.2063	55.2394	88.9628	9.95823	33.2293	45.2747
LINC01436	0.94992	0.230272	0.261538	2.40009	0	0.252363
CBR1.AS1	4.1332	5.30862	1.78688	2.59972	1.15681	0
ENSG00000289001	1.30453	0.230272	0.904732	2.54037	2.08701	3.36831
ENSG00000233393	0.818525	0	0	1.28725	0.578404	1.83962
ASMER1	11.3041	6.78211	10.7334	3.27154	7.76415	12.2449
ENSG00000231201	1.75839	0.469964	0	0	0	1.03645
ENSG00000229425	48.7489	39.3176	45.2279	1.62395	20.2848	17.4486
LINC01426	1.72776	6.22918	1.16627	3.03127	2.48374	1.52093
RUNX1	7449.32	5776.53	6061.13	11053.4	5649.45	6751.34
RUNX1.AS1	26.8698	14.236	19.0168	18.2371	14.9778	19.667
CBR3.AS1	26.4478	25.9458	16.1956	15.0945	19.8546	17.8992
PIGP	576.955	574.684	633.088	563.609	567.265	499.656
TTC3.AS1	1.01059	0.695525	1.42781	0.24882	1.16368	2.03352
DSCR9	3.6716	1.65108	2.47803	8.61202	4.58246	3.64943
ENSG00000242553	37.8029	25.3128	30.494	29.1666	16.9311	30.1315
MT.TF	2.86081	3.86933	3.7792	2.36353	1.4188	1.03558
MT.RNR1	48551.2	56439.3	41946.6	39774	60773	48029.7
MT.RNR2	322419	371032	323647	230408	361443	288520
MT.ND1	118417	122704	107622	160180	133675	126577
MT.ND2	156667	163439	147539	230500	189956	177143
MT.TC	1.21502	1.20591	2.31077	0	1.15681	1.60187
MT.CO1	581657	617489	564896	361167	509985	501884
MT.CO2	197451	221443	206062	182931	219799	191887
MT.ATP8	8107.92	7953.93	7432.01	10785.9	9895.55	9428.35
MT.ATP6	117776	123228	113298	148223	146230	143291
MT.CO3	199525	214813	198546	162707	208784	190349
MT.ND3	42820.6	46627.3	43164.4	33950.5	43048.4	35458.9
MT.ND4L	24879.3	24028.5	22823.2	30494	25786.9	27004.1
MT.ND4	307060	316731	292415	378185	335820	344326
MT.ND5	191321	183368	173225	183452	191587	203697
MT.ND6	67978.7	71536.8	65853.1	64750.7	76143.7	74831.8
MT.CYB	114881	111496	99083.2	88806.6	112686	109527
MT.TP	2434.91	2559.99	2694.71	972.525	1528.62	1426.12
ENSG00000277836	5.33756	5.06261	2.57708	0.453583	2.7216	5.52392
ENSG00000278673	3.47097	4.965	14.7643	2.72847	2.26259	2.05344
ENSG00000277400	8.57286	8.33059	8.52526	3.15641	7.20552	5.92839
ENSG00000276256	9.18586	4.32728	7.52475	5.57115	5.62049	5.2246
RNA5.8SN4	0.788688	0.480621	0	1.53009	3.37115	0.259112
ENSG00000273748	538.252	524.812	586.561	164.133	297.825	282.683
ENSG00000277196	9.26734	9.9585	5.78617	1.5064	3.11321	2.5542
ENSG00000278817	22.9144	28.9246	22.1629	9.54094	12.8523	7.21056
ENSG00000278384	6.86199	6.50484	6.11056	1.9276	7.45452	6.99991
ENSG00000276345	76.9974	100.739	85.4231	266.333	182.621	116.74
ENSG00000275063	247.244	228.297	202.46	56.7915	75.2556	103.283
ENSG00000277856	45.4438	38.0792	41.4726	4.11604	14.1254	15.0272
ENSG00000271254	524.93	459.613	495.812	219.982	283.518	305.248
U1.4	7.22565	3.68435	7.88734	5.47405	8.69454	5.59195
ENSG00000277475	6.06356	8.13797	3.73451	4.47877	7.02639	3.1599
U1.5	0.420108	0	0.737474	0	0	1.52879

### Sheet: Control vs. PHA
	baseMean: PBMCs (Control)	baseMean: PBMCs + PHA	log2FoldChange	lfcSE	pvalue	padj
PID1	13844	35.5775	-8.58756	0.328459	2.85919067306554e-152	7.50623327399896e-148
WDHD1	328.249	1968.74	2.57945	0.098741	3.34750306430469e-151	4.39409989735955e-147
HSPA9	9242	41057.5	2.14643	0.0830097	3.61080837260804e-148	3.15981840686929e-144
CSE1L	2712.06	12498.3	2.20043	0.0856705	4.58200434561981e-146	3.00728400213892e-142
CTLA4	586.323	11314.7	4.26744	0.177261	2.46260258532329e-128	1.29301411344985e-124
EZH2	711.148	4802.15	2.73652	0.116595	4.32180558169803e-124	1.89100603227197e-120
DHCR24	870.157	16964.7	4.27754	0.183547	5.53577136024956e-121	2.0761515074376e-117
MCM2	638.377	7390.39	3.52088	0.152167	2.82940177340909e-119	9.2850355946636e-116
RASA3	15692.4	3051.74	-2.35772	0.102318	3.74288914565281e-118	1.09180076378692e-114
PYCR1	114.018	4249.74	5.19254	0.230312	1.96517139286625e-113	5.15916445769176e-110
NDFIP2	225.705	9063.71	5.31073	0.236324	4.60382609890738e-113	1.09876587795105e-109
PSAT1	312.933	10091.6	4.9909	0.222151	7.28663121011441e-113	1.59413274299278e-109
TRIP13	42.7006	772.319	4.16138	0.185721	4.13731758379735e-112	8.35515373287936e-109
FEN1	649.473	4624.16	2.82176	0.125963	4.51768888544686e-112	8.47163473640259e-109
ABCF2	621.401	2727.2	2.12755	0.0953916	5.95654747471118e-111	1.04251493902395e-107
ABCF1	4430.21	13694.9	1.62346	0.0729186	1.92382945622971e-110	3.15664341964991e-107
RRM1	1490.07	5043.89	1.75407	0.0791944	1.63786326708911e-109	2.5293426088759e-106
SERBP1	8877.48	49248.9	2.46426	0.111341	2.29929251881106e-109	3.35351813868593e-106
SLC29A1	336.341	6464.03	4.23549	0.191899	4.86802192782675e-109	6.7263252458545e-106
HMGCS1	2352.29	22191.6	3.22674	0.146146	5.31026564727998e-109	6.97052020190207e-106
NOP16	312.875	4123.41	3.70724	0.168095	7.67903292041287e-109	9.16352960270905e-106
TSR1	1145.82	8138.14	2.81846	0.127712	7.3329138263914e-109	9.16352960270905e-106
RASGRP2	9287.41	340.156	-4.75181	0.21581	1.39477764484566e-108	1.59204771783187e-105
STIP1	4691.55	30807.6	2.70834	0.123227	9.69765331808303e-108	1.06080205233181e-104
TMEM97	243.497	3292.16	3.73765	0.170961	1.93923833479667e-107	2.03643296013667e-104
CCT3	7831.78	39508	2.32347	0.106343	3.69549316489966e-107	3.73145315608118e-104
HSPA4	5433.63	21965	2.00936	0.0923127	9.65337089330754e-106	9.3862942985927e-103
SLC39A14	629.514	6643.15	3.38706	0.156765	1.59421876472543e-104	1.49475090108345e-101
MCM4	970.318	12643.1	3.69071	0.171295	6.50209094865312e-104	5.88618598879278e-101
ZBED2	116.344	13289.9	6.80517	0.317134	3.02021517455263e-103	2.64299029925101e-100
PSMD11	3427.22	12620.5	1.87472	0.0878575	9.86883543834911e-102	8.35763021816062e-99
SRPK1	1317.42	4706.92	1.82979	0.085862	1.20193172491316e-101	9.86072299192038e-99
SLC5A6	1325.37	6015.51	2.17513	0.102266	4.18357965211643e-101	3.32822777597008e-98
TIPIN	161.973	2140.58	3.71083	0.178526	3.81769678586847e-97	2.94782334468838e-94
GARS1	3523.29	18698	2.39651	0.115494	1.26699794981336e-96	9.50357062184292e-94
HNRNPR	8523.53	19400.7	1.18478	0.0571991	1.08974190514115e-95	7.94694284324186e-93
GMNN	191.146	1618.89	3.07066	0.14877	1.23473839668931e-95	8.76096949413092e-93
SFXN1	2420.68	12802.4	2.39466	0.116058	1.89635862539969e-95	1.31013428927942e-92
CSTF2	586.554	3242.58	2.45458	0.119735	2.81768849158252e-94	1.8967378453722e-91
DPEP2	2224.76	48.7817	-5.48666	0.267915	3.37003333456127e-94	2.21183712830593e-91
SLC16A1	625.212	5342.25	3.0803	0.150705	5.04088167208882e-94	3.22776259847189e-91
XPO5	1717.83	7132.16	2.04271	0.100057	8.98866881063977e-94	5.4878958671099e-91
TIMM44	932.534	3509.15	1.90845	0.0930709	8.78061377209458e-94	5.4878958671099e-91
NUP155	1570.13	5233.84	1.73072	0.0846526	1.14741646061765e-93	6.84616462286255e-91
PSME3	5414.42	17747.1	1.70867	0.0837113	4.31748828524729e-93	2.51882266561327e-90
PAK1IP1	588.833	4498.06	2.92273	0.143855	1.17038985373683e-92	6.67961844133758e-90
PRMT3	464.353	2208.69	2.24425	0.110395	1.29116936053468e-92	7.21214238768447e-90
SLC6A9	30.3688	1497.11	5.58848	0.275494	2.05027687292175e-92	1.12137330718364e-89
PSMD1	5190.42	19050.5	1.86996	0.092604	2.44773342016848e-91	1.31143562203435e-88
HMGA1	5100.68	26362.4	2.35998	0.117646	2.05397530364912e-90	1.07846027293401e-87
PES1	2144.1	11085.3	2.36008	0.118287	1.93144345495915e-89	9.94238922020442e-87
NCL	28089.9	149078	2.39902	0.120322	2.94752971777725e-89	1.48810572463089e-86
COA7	391.456	2306.32	2.54619	0.127851	3.98489843387649e-89	1.97387808650112e-86
EPOP	294.99	5840.87	4.28791	0.215589	4.07343099091502e-89	1.98036636674985e-86
CENPN	176.201	1242.66	2.80695	0.141387	8.73491147468879e-89	4.16941147172736e-86
CLN6	536.929	2122.77	1.97567	0.0997943	8.91513130709668e-88	4.17944539652159e-85
GINS2	59.6781	2552.58	5.38714	0.273523	2.42989591563129e-87	1.11915890303629e-84
GAR1	501.957	3787.88	2.9063	0.147417	2.84118329568869e-87	1.28602732865026e-84
NOC3L	707.407	3399.14	2.25543	0.114939	1.43448998142537e-86	6.38299414955258e-84
RANGAP1	4038.4	15106.6	1.89666	0.0968953	5.71243589061389e-86	2.49947632393811e-83
RUVBL2	1424.26	7412.15	2.37034	0.12136	9.31742524924664e-86	4.01000598472905e-83
PHB1	1331.49	10597.3	2.98232	0.152815	1.13675150478245e-85	4.81340923468608e-83
EBNA1BP2	1239.14	10473.6	3.06678	0.15744	1.69846807456691e-85	7.07775910501668e-83
MARS1	5477.64	20954.5	1.92856	0.0994793	1.52226870114946e-84	6.244393783012e-82
CAMK2D	1508.96	4925.92	1.70328	0.0880039	5.71524868896244e-84	2.30834498202048e-81
IRF4	3093.35	52985.7	4.07918	0.211516	6.0402404742027e-84	2.40264292680672e-81
KPNA2	1323.69	8946.16	2.74498	0.142343	9.1941300540279e-84	3.60258949714022e-81
BOP1	932.116	8562.62	3.18281	0.165333	1.28369182177969e-83	4.95599432311502e-81
ILF2	5930.78	25655.1	2.09812	0.109298	1.49239882764693e-83	5.67825310466882e-81
PRR3	761.947	2649.76	1.79225	0.0931293	3.00156372623835e-83	1.12571503578479e-80
ACAT2	825.321	6368.59	2.93445	0.152902	5.36566146864593e-83	1.98401000755439e-80
CTPS1	700.306	7643.06	3.42984	0.179211	1.47212203720038e-82	5.36772497814188e-80
HSP90AB1	33383.7	247472	2.88341	0.151407	1.88581960660997e-81	6.78197563456597e-79
NOLC1	5102.67	35403.3	2.78344	0.146438	2.20579557702629e-81	7.82550693022582e-79
MRRF	1276.08	3548.7	1.47224	0.0773523	3.0794398561706e-81	1.07792712725396e-78
G3BP1	7071.38	26379.8	1.895	0.0996321	3.80355601661608e-81	1.3138783697924e-78
HSPD1	6721.14	92548.9	3.76858	0.198782	4.85492958011821e-81	1.65527878268628e-78
HPDL	27.8678	703.731	4.61757	0.244157	1.78456527629608e-80	6.00643489725652e-78
RCC1	980.172	7226.92	2.8645	0.151793	2.10488012841498e-80	6.99486303940235e-78
SRM	1601.55	14982.6	3.20724	0.170129	2.17840721721089e-80	7.14871558417968e-78
CDC6	63.3588	1645.27	4.67234	0.248596	7.40913536578508e-80	2.40138309577723e-77
GLIPR1	7147.54	372.117	-4.23467	0.225889	7.87754283380141e-80	2.5220625855584e-77
PLK4	161.683	730.334	2.1634	0.115479	5.9157387967694e-79	1.8711553088143e-76
WDR43	2365.09	12469.1	2.38516	0.127773	7.83956917987348e-79	2.45014535332403e-76
DDX21	6025.88	53024.8	3.12428	0.168	3.15240292736523e-78	9.73647459436698e-76
THBS1	422696	10374.5	-5.3177	0.286717	5.78446480101238e-78	1.76580877233696e-75
YARS1	4293.3	18378.4	2.08755	0.11244	6.95113394430723e-78	2.09756459126319e-75
PRMT5	574.4	3730.3	2.68704	0.144725	7.4104239136751e-78	2.21074839779219e-75
TUBB4B	3081.84	16690.5	2.42821	0.131291	4.86225067252274e-77	1.43425468433415e-74
WDR77	597.626	2965.12	2.29838	0.124586	6.59415047666589e-77	1.92351369404344e-74
SLC7A1	2346.79	16097.4	2.76243	0.14998	7.17728424120251e-77	2.07060706795922e-74
MXD4	6925.7	826.057	-3.05218	0.165747	1.07037210787988e-76	3.05439988567071e-74
ACACA	1117.33	6603.58	2.54967	0.138462	1.09098155486513e-76	3.07973535052412e-74
HELLS	140.23	1212.55	3.09679	0.168162	1.38516593310741e-76	3.86859162147542e-74
GINS1	73.6475	809.322	3.43501	0.187021	2.29228707915088e-76	6.33467501988928e-74
DCTPP1	545.004	5298.64	3.25986	0.1781	4.34586977103112e-76	1.18845957394667e-73
KHSRP	6728.97	18526.4	1.45749	0.079277	8.09757350489829e-76	2.19160409509376e-73
WDR4	415.615	2661.17	2.66522	0.145783	1.71755789817607e-75	4.60112729600166e-73
GTPBP4	1997.38	11431.4	2.50541	0.137343	3.05418451832889e-75	8.09914203633216e-73
HNRNPA3	7294.73	18366.6	1.32975	0.0727627	9.57256956591008e-75	2.51308668813837e-72
CLSPN	65.6226	1184.3	4.14842	0.228552	1.24572843245777e-74	3.23803054824889e-72
IPO11	594.888	2373.38	1.98817	0.10947	1.8508648281953e-74	4.76379944456974e-72
KCNK5	29.4882	1311.28	5.44358	0.300809	2.58693687343291e-74	6.59367512021691e-72
VCP	12027.1	36018.4	1.57395	0.0869905	4.2534767058801e-74	1.07371657653337e-71
CSNK2A1	5286.47	11889.6	1.16677	0.0644114	1.16489910586494e-73	2.91258059297831e-71
PCNA	1683.12	12011.7	2.82461	0.156647	1.64037933817909e-73	4.0627244118128e-71
GRWD1	1084.44	6218.58	2.50518	0.139216	1.80332765248918e-73	4.42455708979424e-71
CALCOCO1	6456.26	1067.24	-2.58222	0.143403	1.94973355498878e-73	4.73947731658522e-71
SUPT16H	8570.45	21313.4	1.3105	0.0726583	4.08355658616649e-73	9.83537716115862e-71
ZWINT	161.526	1725.77	3.39665	0.189588	8.03398237486398e-73	1.9174194480664e-70
PUM3	1013.93	9063.89	3.14628	0.175734	9.92770006256082e-73	2.34803522290459e-70
HNRNPAB	2399.83	15655.4	2.69346	0.150598	2.39458862878768e-72	5.61295850638956e-70
USP10	2821.82	6187.28	1.13285	0.0629789	2.82257862590112e-72	6.55762448369752e-70
HSPE1	299.593	3658.68	3.58928	0.201527	4.75047502374863e-72	1.09398439296906e-69
ATOSA	3442.75	470.488	-2.8521	0.160318	8.67440743593409e-72	1.98025407317894e-69
IFRD2	1036.13	6515.82	2.63989	0.148435	9.74768864175843e-72	2.20608680958693e-69
WDR12	844.041	6619.13	2.95594	0.166643	2.14730670206511e-71	4.81822588455686e-69
ATAD3A	562.899	3663.15	2.68752	0.151333	2.21441645621883e-71	4.92670129026382e-69
CDK4	758.437	6534.47	3.08998	0.174187	2.51313631752864e-71	5.54431661714952e-69
COL6A3	260.519	11564.6	5.43885	0.307074	2.61831040309115e-71	5.72820858436266e-69
NOL10	953.877	4275.61	2.15781	0.121487	3.88330130123948e-71	8.42548008772233e-69
PUS7	342.168	3221.06	3.2116	0.181558	5.1288309963057e-71	1.10366557496732e-68
IARS1	3618.07	24871.3	2.76717	0.156491	7.16312690528017e-71	1.52889081824651e-68
IPO5	5369.04	22251.4	2.04227	0.115793	2.48870120792427e-70	5.26902200093837e-68
LAG3	228.293	9158.1	5.29501	0.301323	2.79903343398867e-70	5.87864197940035e-68
POLD2	1789.83	11473.2	2.6675	0.151531	3.09304965711565e-70	6.44458989271883e-68
UTP4	1473.49	8468.29	2.51032	0.142616	3.38706891326364e-70	7.00163151022915e-68
GINS3	109.867	895.951	3.01294	0.171574	5.545383246513e-70	1.13736676852114e-67
PAICS	1974.86	26021.1	3.69907	0.21087	6.33083698659915e-70	1.28839894115649e-67
PDCD4.AS1	575.968	50.8267	-3.48208	0.199511	3.499465352093e-69	7.06703568373058e-67
RFC3	261.79	1411.55	2.41886	0.138467	3.66051494491398e-69	7.33583960678067e-67
UHRF1	138.603	2683.5	4.24733	0.243564	3.99599712323701e-69	7.94749336941978e-67
GART	2408.75	12321.4	2.3417	0.134171	4.16780490228373e-69	8.22687083456051e-67
MRTO4	1027.81	10934	3.39417	0.194469	4.49422146801785e-69	8.80498479103527e-67
CLIP4	2795.29	821.871	-1.75692	0.100691	6.72671050825403e-69	1.3081209701718e-66
RRP1	1151.61	4812.29	2.0581	0.117896	7.50804626461192e-69	1.44932896018277e-66
DDX18	6939.47	17646.3	1.34201	0.0770149	1.97450123614738e-68	3.78369204033409e-66
SLC27A4	1103.76	3873.12	1.80196	0.103608	2.06794561408948e-68	3.93404175410805e-66
PPA1	2309.78	24201.1	3.36847	0.194369	2.37244320401672e-68	4.48084542698208e-66
CEMIP	280.073	17587.3	5.93722	0.343179	2.51309515629916e-68	4.71259193845157e-66
C1QBP	2391.48	15845.3	2.71556	0.156441	2.68640187203071e-68	5.00185165577463e-66
NONO	16258.9	31654.3	0.961218	0.0550414	3.91494932423667e-68	7.23796933867503e-66
YPEL3	5434.41	470.836	-3.50793	0.202814	4.92160089002319e-68	9.03543973187264e-66
PSMC4	3031.14	10835.5	1.8298	0.105582	5.48971362786445e-68	1.00084341578004e-65
NUDC	2878.26	12024.7	2.05246	0.118643	9.7827349251104e-68	1.7712147585443e-65
POLR1C	435.912	2214.09	2.33159	0.135081	1.27697992920152e-67	2.29620233433751e-65
NPM3	443.756	4988.02	3.47718	0.20142	1.53244761845739e-67	2.73682634880012e-65
RRP9	571.639	5848.16	3.33489	0.194243	4.44596094277933e-67	7.88647382640445e-65
PFKM	563.629	2227.27	1.97363	0.114912	8.30051381724066e-67	1.45498332880821e-64
RANBP1	1473.45	10426.9	2.8077	0.163815	8.31324036571942e-67	1.45498332880821e-64
DPP3	1404.22	5611.65	1.98818	0.115937	1.10013715007187e-66	1.91270864906205e-64
DPH2	849.084	5087	2.56873	0.149948	1.21387996144474e-66	2.09657833077689e-64
NIP7	1005.91	5603.79	2.46316	0.143927	1.34146770976078e-66	2.30180077021894e-64
CHEK1	82.4294	3410.03	5.33402	0.312246	1.66891644268894e-66	2.84506904999434e-64
TOMM40	1421.72	12593.1	3.1289	0.183126	2.06473994005859e-66	3.49713662234569e-64
SQLE	1429.91	7550.95	2.38455	0.140028	6.06131001987882e-66	1.02004853815307e-63
TARS1	2815.56	15980.5	2.49161	0.146237	6.21267797218075e-66	1.03886264206154e-63
RIOK1	968.47	4719.98	2.27126	0.133102	6.63430160294266e-66	1.10234379735477e-63
HNRNPL	7694.58	15757.9	1.03159	0.0603564	9.18904569331321e-66	1.51723280872045e-63
LMNB1	2465.21	13044.6	2.39214	0.140408	9.30641184883134e-66	1.52700768917106e-63
GABPB1.IT1	1548.98	316.533	-2.27352	0.134057	1.03417670640902e-65	1.68635037722709e-63
NSUN4	811.369	2436.55	1.57555	0.0926939	1.6527010854358e-65	2.67829392567569e-63
CCT5	6216.62	29090.3	2.20906	0.130506	2.64809782925764e-65	4.26506210500006e-63
MRPL17	451.054	3599.12	2.97841	0.175944	3.3483257468362e-65	5.3599753555909e-63
CARF	538.611	96.2798	-2.47149	0.146343	1.26614718352142e-64	2.01455527327199e-62
CCT6A	5513.13	31330.4	2.49448	0.148077	1.80805937084477e-64	2.85945678691492e-62
TUBB	10287.6	56920.2	2.45868	0.145757	2.06398132563891e-64	3.24465279892205e-62
NUP35	294.943	1475.58	2.30985	0.1372	2.08302114808858e-64	3.25509251195056e-62
RAN	8174.86	47436.4	2.52318	0.150096	2.92851796890186e-64	4.54925338683908e-62
DCAF13	1288.94	6241.75	2.2658	0.134764	3.55632434690985e-64	5.49201076937789e-62
CS	5179.1	14946.2	1.52434	0.0903933	3.61482372463902e-64	5.54970568672212e-62
MCM6	3255.64	18986.4	2.53016	0.150682	3.92891753153967e-64	5.99685302066924e-62
EFTUD2	6001.93	12987.3	1.11468	0.0659627	4.6550998363367e-64	7.06418127186978e-62
CBX6	4111.94	13854.4	1.74396	0.103851	5.55368156014205e-64	8.37935643669019e-62
PNPO	257.802	1291.64	2.3126	0.137867	5.7053550862589e-64	8.55901069026028e-62
CCT7	8095.68	39085	2.2601	0.134896	9.36008145894555e-64	1.39619442353237e-61
ORC1	97.2871	1555.47	3.96971	0.238158	2.15969197712991e-63	3.2032990664176e-61
HSP90AA1	40104	240627	2.57088	0.154116	2.51132453478047e-63	3.70392151750514e-61
PTPN11	5881.41	15630	1.40571	0.0841595	3.59953503838007e-63	5.27925102584313e-61
NOP58	2950.83	13359	2.16543	0.13006	4.12043251583726e-63	6.00965082434864e-61
DKC1	2668.17	15286.9	2.50453	0.150545	5.51145143169466e-63	7.95011727671867e-61
C8orf33	1750.85	5510.81	1.64479	0.0987877	5.48351749784386e-63	7.95011727671867e-61
MTREX	3081.55	8124.41	1.39593	0.0836547	8.6827656296603e-63	1.24562101680586e-60
PSMD2	8979.11	26160	1.53859	0.0923005	9.40843527483301e-63	1.34238940907712e-60
ENSG00000290879	444.029	63.6206	-2.79596	0.168971	1.83154534734585e-62	2.59911135156057e-60
URB2	709.898	3867.03	2.42284	0.146773	1.95014664669564e-62	2.75253762987638e-60
TNFRSF9	933.137	19355.6	4.34599	0.26308	2.11251150389481e-62	2.965762808115e-60
ZDHHC16	921.359	3885.2	2.06568	0.124686	2.40056257874666e-62	3.35223241382106e-60
TUBG1	432.02	2149.79	2.30001	0.13891	2.42047177098721e-62	3.36215055046175e-60
TTLL12	1784.56	8047.85	2.15796	0.130639	2.52432009673478e-62	3.48794607892517e-60
TARDBP	4837.74	9745.6	1.00523	0.0606891	3.23249610771364e-62	4.44307436208409e-60
PPP2R1B	1334.79	3383.03	1.33711	0.0806413	3.74792453338655e-62	5.12470118619776e-60
ORC6	60.2981	817.248	3.73908	0.22695	4.70383785886502e-62	6.3984380989007e-60
RRP12	807.949	6767.91	3.0476	0.18487	4.86171510691589e-62	6.57910343824035e-60
FAM98A	834.062	4683.95	2.47533	0.150001	5.79786659128167e-62	7.8057123908163e-60
PRMT1	3637.74	24326.9	2.7283	0.165371	6.95492456213332e-62	9.31569563926969e-60
PSMD3	4139.61	14500.6	1.79631	0.108992	7.3849710451001e-62	9.84150481456918e-60
EIF5A	6988.69	40151.9	2.51332	0.152149	8.39318860214613e-62	1.11286050693001e-59
POLR3B	338.534	1587.33	2.21927	0.134852	1.1405494402441e-61	1.50466555048886e-59
NOP56	3797.12	20488.7	2.41938	0.147163	1.5375719901794e-61	2.01829387290899e-59
PLEKHB1	1260.21	211.66	-2.55919	0.156296	2.72853929545046e-61	3.56379811559507e-59
PBXIP1	21873.9	2416.42	-3.15785	0.192923	3.20967293411285e-61	4.17146255144874e-59
TGS1	2052.26	5332.27	1.37091	0.0835613	3.70515505859431e-61	4.79169634252594e-59
INTS14	1262.71	3474.25	1.45293	0.0885246	3.75206378796753e-61	4.82857503066234e-59
LINC01943	107.842	1945.8	4.146	0.253676	3.91694749708454e-61	5.01617671419319e-59
NDC1	1125.39	4013.27	1.8236	0.111268	4.24686934497759e-61	5.41228451037363e-59
ERG28	886.831	4199.7	2.23069	0.136215	4.7258304157129e-61	5.9935857924498e-59
ABCA7	5441.1	734.582	-2.87187	0.175539	6.12161817712372e-61	7.72648278865524e-59
ODC1	6174.26	40763.3	2.71174	0.165717	8.00238112943114e-61	1.00519862100936e-58
GPA33	1578.37	21.6664	-6.14595	0.376898	1.30075999053283e-60	1.62613581102183e-58
TCP1	4372.79	26341.4	2.5798	0.157891	1.32310268221743e-60	1.64622818560447e-58
RRS1	374.3	2325.78	2.62207	0.160809	1.48860335222418e-60	1.84341055688403e-58
GNL2	2188.49	9024.12	2.03164	0.124647	1.50613979429212e-60	1.85637032955639e-58
DHCR7	1015.4	5039.79	2.29908	0.141103	1.81976533724336e-60	2.23244389713317e-58
DNAJC2	974.129	4610.83	2.23048	0.136907	1.90176651986994e-60	2.3221896021463e-58
CCNB1	167.265	987.924	2.54482	0.156404	2.05319345774512e-60	2.49548554843438e-58
EIF4A3	3005.16	9878.21	1.70905	0.104936	3.25213774802198e-60	3.93448720271065e-58
ZWILCH	522.066	1648.24	1.65281	0.101597	4.63911278431484e-60	5.5867260516797e-58
XRCC5	18449.8	43724.7	1.24154	0.0762142	5.75007119246001e-60	6.89299630208459e-58
LINC00861	3068.07	54.3816	-5.77086	0.357451	9.2033401080487e-60	1.0982513084391e-57
HACD3	1294.04	3789.62	1.53986	0.0952378	1.48317428347679e-59	1.76189024724507e-57
WDR3	1488.19	8392.1	2.48209	0.153624	1.54170332777139e-59	1.82316835423344e-57
SMYD5	1134.3	4189.61	1.87763	0.116117	2.43551559763204e-59	2.8672462324948e-57
METTL1	213.925	1743.94	3.00571	0.187198	6.01265864933575e-59	7.04688962147373e-57
SUN2	21173.1	4958.27	-2.07614	0.129464	7.19785678042528e-59	8.39845929140022e-57
ELAC2	2282.89	6244.01	1.44457	0.0897014	7.6381467850171e-59	8.87275520119708e-57
CCND2	2506.75	29955.3	3.55577	0.221521	8.17205537655662e-59	9.4511440440855e-57
SEH1L	852.622	6471.07	2.90526	0.18131	1.04883917923355e-58	1.20768311282537e-56
FTSJ1	1542.69	4961.6	1.67765	0.104499	1.41145429828957e-58	1.61811832720507e-56
PPP5C	1217.21	4987.82	2.02236	0.126275	1.57519042097536e-58	1.79797713573331e-56
U2AF2	7763.94	16216.2	1.05905	0.0658541	1.6318350970637e-58	1.8545699914811e-56
NCBP1	2028.08	5629.54	1.46583	0.0915573	3.6029222995252e-58	4.04768871660392e-56
STOML2	1752.59	8825.76	2.31893	0.145236	3.60781304873849e-58	4.04768871660392e-56
CAPRIN1	6401.77	21737.4	1.75367	0.109823	3.59052555878258e-58	4.04768871660392e-56
UTP15	498.171	2516.09	2.32086	0.145423	3.64282224740325e-58	4.06957499834373e-56
PTMS	431.586	3346.58	2.93386	0.184312	5.85161358511725e-58	6.50942421398657e-56
DHX37	1224.89	5438.97	2.14443	0.134112	6.28533224621925e-58	6.96239778312211e-56
ZNF274	2262.6	1090.52	-1.05075	0.0657949	1.07052964246568e-57	1.18086616401897e-55
SSRP1	5332.26	20673.9	1.94486	0.122415	1.63007669311487e-57	1.79056081273408e-55
BATF	769.473	5810.16	2.8953	0.182905	1.76081635984408e-57	1.92611299562444e-55
PNO1	592.68	3862.16	2.68687	0.169651	1.81256386670899e-57	1.97449125280959e-55
MCM7	4320.04	19491.4	2.16575	0.136079	1.84528981311572e-57	2.00183444064988e-55
TRUB2	734.672	3015.24	2.02737	0.127875	3.0082068210881e-57	3.23665793746008e-55
PA2G4	3077.46	14344.9	2.21144	0.139495	3.0079173689726e-57	3.23665793746008e-55
TNPO3	3458.35	7444.41	1.10277	0.0694463	4.34507059194642e-57	4.65596482654569e-55
TUBA1B	2432.19	20094	3.02609	0.191856	5.03163145509975e-57	5.36973254433877e-55
SESN3	9834.64	1144.45	-3.0803	0.195447	5.82003062357881e-57	6.18596210367669e-55
RRP1B	3303.62	10887.8	1.70716	0.10823	5.90179184889201e-57	6.2475702181033e-55
WDR75	1302.33	7209.42	2.45509	0.155607	6.40470956389593e-57	6.75272450525943e-55
VSIG1	793.852	9.22924	-6.38124	0.40567	8.06104597802882e-57	8.46506560244763e-55
TOMM34	885.614	4619.33	2.36398	0.150083	8.27038258213907e-57	8.65029298521502e-55
SLAMF1	1095.64	11922.8	3.42479	0.217647	9.23950187595336e-57	9.62558106148427e-55
RPL7L1	4600.13	18421.8	1.99431	0.126573	1.78251641667786e-56	1.8496602168792e-54
PGAM5	1260.77	5905.03	2.21283	0.140956	2.1360438191488e-56	2.20777788913832e-54
VDAC1	5391.43	23137.2	2.08566	0.133238	4.2633187823041e-56	4.38921207811096e-54
MSMO1	746.252	4950.25	2.70914	0.173397	5.15917536684607e-56	5.2907746447582e-54
AHCY	1676.59	8538.58	2.33481	0.149134	5.49433337488612e-56	5.61255774672705e-54
IL17A	6.96316	1163.83	7.33557	0.470386	5.88724641650007e-56	5.99061551055722e-54
HDAC2	3534.88	10389.4	1.55007	0.0987732	6.6296449910829e-56	6.72000270080692e-54
ASPHD2	147.62	1054.6	2.81673	0.180367	6.94867202555692e-56	7.01628794949791e-54
DDX39A	4073.73	16598	2.01185	0.128925	7.91028739223807e-56	7.95665804246843e-54
DCUN1D5	830.247	3466.95	2.04833	0.131258	1.08969724612818e-55	1.0919015955192e-53
BCCIP	1601.6	6635.85	2.0399	0.130622	1.14972840269915e-55	1.1476737549833e-53
FARSA	1538.79	7421.41	2.25669	0.144768	1.61808491102399e-55	1.60907512004216e-53
MRPL3	1595.8	10048.1	2.63823	0.169622	2.07134426953836e-55	2.05203777766757e-53
TOMM22	1838.41	9221.37	2.31276	0.148912	3.3689261305362e-55	3.32497810920928e-53
C19orf48P.1	298.736	1429.24	2.24638	0.144635	3.43790876832882e-55	3.38035276760062e-53
TMEM71	2288.1	358.111	-2.65488	0.171357	4.18131163462796e-55	4.09596919193611e-53
AHSA1	3616.34	15729	2.11465	0.135992	4.78201912894828e-55	4.66700179153455e-53
CARM1	1518.96	5012.46	1.71314	0.110452	7.59369291231507e-55	7.38360074174102e-53
DDX56	2196.27	7165.08	1.69745	0.109486	8.05032966105567e-55	7.79871972663079e-53
POP1	316.998	2131.72	2.72859	0.176607	8.62005341671294e-55	8.31993611577077e-53
HSPA8	43735.8	267093	2.59382	0.167879	1.03567213025892e-54	9.95952396911623e-53
UBAP2L	6544.26	17731	1.43214	0.0923528	1.22267331695884e-54	1.17149060547885e-52
DDX49	1213.53	3972.58	1.70224	0.109955	1.33324765641875e-54	1.27279093541678e-52
FASN	2954.09	35484.7	3.56781	0.232438	2.67988988984083e-54	2.54909961152142e-52
CD28	3802.98	13455.6	1.80776	0.117671	3.96847114327419e-54	3.75750498576938e-52
OXCT1	2085.54	6594.26	1.65416	0.107309	3.97892197479864e-54	3.75750498576938e-52
YRDC	873.908	3338.24	1.92301	0.124965	4.20483700915746e-54	3.95661598571365e-52
SHMT2	2217.57	13025.1	2.53458	0.165259	4.791346341115e-54	4.49240055333186e-52
ADCY3	580.213	2603.97	2.15446	0.140062	5.16696047764188e-54	4.82733855585525e-52
PTBP1	11513.6	32361	1.48448	0.0964983	7.59375396908252e-54	7.06946180674905e-52
SNRPD1	1331.58	8969.54	2.73296	0.17859	8.870239081101e-54	8.22863556876836e-52
ABTB1	5372.36	1003.89	-2.40178	0.156915	8.93782627929174e-54	8.262139201065e-52
EED	967.786	4795.89	2.29705	0.150104	1.25236395296093e-53	1.1536249423538e-51
ENSG00000257524	249.318	19.7283	-3.6294	0.237256	1.31299331356041e-53	1.20524522590564e-51
MRPL4	554.985	3258.22	2.53645	0.165931	1.65714613046705e-53	1.51585565725266e-51
LARS2	980.372	3101.01	1.65231	0.107893	1.68309615489618e-53	1.53424733869755e-51
B4GALT2	111.275	1344.27	3.57491	0.234288	2.88110856746665e-53	2.61722294884782e-51
LMNB2	1970.15	8949.1	2.16979	0.14234	3.2424610167602e-53	2.9353216921726e-51
EML2	1640.86	4783.37	1.53618	0.100641	4.21023430361031e-53	3.79832581349421e-51
ENSG00000288156	2160.38	60.6717	-5.11055	0.337063	4.84881358270283e-53	4.35944873242115e-51
NPM1	31586.3	163420	2.35626	0.155126	6.60240381927185e-53	5.91579888967044e-51
WDR5	1572.13	4597.91	1.53944	0.101137	7.29510124162795e-53	6.51422764953941e-51
CCDC86	274.699	2769.11	3.30719	0.218664	1.00189944971221e-52	8.91622584857447e-51
API5	5836.56	12051.7	1.04337	0.0684793	1.14112682519304e-52	1.01209468046598e-50
FUBP1	6269.89	17120.3	1.43859	0.0949599	1.30179833599546e-52	1.15071083215114e-50
RUVBL1	1404.02	8179.48	2.52696	0.166977	1.38541189070704e-52	1.22051068344738e-50
PIK3IP1	23593.6	2134.78	-3.43932	0.227937	1.73283144684442e-52	1.52147237371259e-50
ACLY	7544.56	19422	1.35729	0.0895637	2.51307666431953e-52	2.19919338894602e-50
POLD1	1148.87	4125.21	1.82749	0.121385	4.28986798696165e-52	3.74159150371111e-50
DHX33	1072.49	4443.27	2.0362	0.13532	4.9342308290766e-52	4.28934973363404e-50
LINGO3	685.659	34.9275	-4.27063	0.285293	6.87046976544851e-52	5.95281989281584e-50
ABCE1	2537	12425	2.27862	0.151632	8.20434390442679e-52	7.08515264878015e-50
FKBP4	3629.44	18044.2	2.29943	0.153006	8.54938912112893e-52	7.35892172449173e-50
PDHA1	1967.62	5054.94	1.35559	0.0899021	9.25485437502671e-52	7.94012065057438e-50
ARHGEF9	1590.43	552.239	-1.5183	0.100847	9.79636620520095e-52	8.37732905489057e-50
PRPF19	4298	16226.4	1.90403	0.126799	1.05489739763051e-51	8.9916303181798e-50
SNRPA	1452.64	6274.95	2.09855	0.139767	1.30403859454756e-51	1.10792638261026e-49
MRPS12	554.046	3175.79	2.50059	0.16707	1.72549748132792e-51	1.46127372184845e-49
NME1	180.648	3142.19	4.08846	0.274097	2.07165059725618e-51	1.74877952185744e-49
HNRNPD	9687.35	23865.5	1.29403	0.0862728	2.13626226852353e-51	1.79754145306245e-49
SFXN4	414.272	2965.52	2.82147	0.189054	2.40462530600458e-51	2.01688907854754e-49
EWSR1	12197.3	27790.2	1.18235	0.0788422	2.70137085957886e-51	2.25856971899758e-49
ACOT7	343.988	3819.88	3.44779	0.23128	3.12906750285867e-51	2.60785425881107e-49
RRP15	678.049	3790.47	2.46507	0.165188	3.57435443272848e-51	2.96954199121585e-49
EIF2S1	2706.57	12290.1	2.17068	0.145251	3.91571953512376e-51	3.24288280617048e-49
NCBP2	2621.26	7208.36	1.4523	0.0971311	4.82015966265703e-51	3.97936011395393e-49
CNOT9	2833.84	7370.72	1.37221	0.0920322	8.59231893312393e-51	7.07128993577751e-49
CIP2A	119.425	827.455	2.77223	0.186971	1.22792100925776e-50	1.00739407050137e-48
CDT1	50.8395	1339.58	4.67201	0.315309	1.26438582844315e-50	1.03407854062673e-48
TRMT61A	575.258	2382.88	2.03927	0.137325	1.67440701350299e-50	1.36516171818305e-48
SNHG3	1238.23	4206.7	1.75397	0.118195	1.75061148988485e-50	1.42287317163922e-48
MOAP1	4134.17	1609.01	-1.35376	0.0911263	1.83388599437997e-50	1.48595706822399e-48
LTA	289.698	13720.8	5.51849	0.373892	1.86596040632913e-50	1.5072941091495e-48
FBP1	1366.98	85.8175	-3.96117	0.268529	2.24788690080082e-50	1.8102384910038e-48
FUS	13333.8	29814.6	1.15379	0.0777966	2.56731481739012e-50	2.06115339146614e-48
HNRNPM	12655.7	28773.4	1.17819	0.0795276	3.32583670681268e-50	2.6619875324376e-48
PRPF4	1805.12	5004.22	1.46185	0.0987134	3.74470520382204e-50	2.98813816765775e-48
ARMC6	845.823	3374.96	1.98274	0.134092	3.79810701678511e-50	3.02156677308059e-48
PINX1.1	270.049	1191.1	2.12475	0.143763	3.93769384521181e-50	3.12315034798627e-48
CDCA5	95.9387	772.777	2.9849	0.202592	4.7523638123845e-50	3.75794599899187e-48
NUFIP1	329.081	1210.71	1.86801	0.126477	5.24173496269565e-50	4.13247050977925e-48
EIF5B	3955.68	18895.3	2.24224	0.152048	6.24234483149403e-50	4.90659517548541e-48
SIGMAR1	1441.06	4998.95	1.78488	0.120858	7.15382781473174e-50	5.60625198866127e-48
RPP30	891.716	2806.78	1.64587	0.111553	7.7722377508831e-50	6.07275469267661e-48
PPP3CB.AS1	503.215	156.131	-1.67511	0.113622	8.02381599808638e-50	6.25071932931044e-48
DTL	42.1225	2014.6	5.53025	0.377098	8.38249825039873e-50	6.49161435303002e-48
CD274	1033.44	18439.2	4.12357	0.281127	8.3665954696586e-50	6.49161435303002e-48
MCM10	15.7045	1163.96	6.14976	0.419481	1.1414890463235e-49	8.8139740979797e-48
MIX23	324.829	2064.67	2.64848	0.180583	1.28877237643427e-49	9.9220355420906e-48
SLC46A3	1061.23	240.532	-2.12696	0.144766	1.31829467847948e-49	1.01196462555912e-47
NABP2	723.065	2744.34	1.91177	0.130665	3.52535226450084e-49	2.69828201166007e-47
CCT2	4433.45	29246.9	2.70187	0.185203	4.29855069384378e-49	3.28051893504304e-47
RCL1	615.731	2616.32	2.07568	0.142196	5.26587408752324e-49	4.0071012295579e-47
WDR36	1223.68	6384.9	2.36691	0.162403	5.84337918609532e-49	4.4337061783977e-47
SCD	1370.6	27643.2	4.29752	0.296112	7.90124104429648e-49	5.97784671861428e-47
TMEM154	1538.57	513.365	-1.57422	0.108005	8.43447464480594e-49	6.36293858764627e-47
CHAC1	20.8423	584.171	4.76102	0.328542	1.27246307722363e-48	9.57191208204929e-47
ALAS1	1775.87	5393.58	1.59405	0.109713	2.32321545527653e-48	1.7426107242107e-46
HMGCR	3478.71	11831	1.75549	0.120935	2.39214768044731e-48	1.78920379073457e-46
BYSL	257.756	3795.67	3.84717	0.266352	2.42513279687686e-48	1.80872191239796e-46
ESF1	902.195	3292.99	1.85852	0.12807	2.49117191599146e-48	1.85271207678538e-46
TRIM28	9521.75	25284.4	1.39921	0.0965444	2.64899565171563e-48	1.96452211425114e-46
SNRPA1	1500.47	6583.45	2.11891	0.146375	2.81065205879198e-48	2.07853657744974e-46
GNL3	2595.74	15040.1	2.51573	0.174004	3.160815971291e-48	2.33092420489614e-46
TIMM50	1392.36	5277.94	1.90466	0.131809	3.41854386258684e-48	2.51392246567205e-46
NASP	4957.44	17096.8	1.77631	0.122647	4.17840479840893e-48	3.06412461376061e-46
PSMG1	381.335	2234.4	2.5311	0.175361	4.26817177058546e-48	3.12123435914151e-46
SNRPF	1257.76	6721.25	2.40096	0.166346	5.00176863307964e-48	3.64753977567332e-46
ENTREP3	821.882	2446.53	1.56276	0.108025	5.31916837914675e-48	3.86825837833074e-46
CPSF6	3319.5	6795.71	1.03061	0.0709752	5.3710981647016e-48	3.89523315242849e-46
ADGRE3	2040.68	8.16568	-7.90479	0.551339	5.86175115873396e-48	4.23935408182486e-46
LONP1	2601.86	10723.3	2.02961	0.140654	6.66155299499307e-48	4.80455359278992e-46
METAP2	3348.96	10200.4	1.59499	0.110503	6.75909637645238e-48	4.86154951153436e-46
APEX1	2908.2	12717	2.11474	0.146597	7.41536957182758e-48	5.31900812484125e-46
XPOT	5274.5	16496.7	1.63064	0.113945	2.10965373508759e-47	1.50912096750012e-45
R3HDM2	2445.02	1081.41	-1.17017	0.0812657	2.16090593800737e-47	1.54158324974205e-45
SULT1B1	1076.48	18.894	-5.77006	0.405211	2.52989701950486e-47	1.79992917216968e-45
MEGF6	2930.24	122.675	-4.53647	0.317796	2.91738256850955e-47	2.07000120462382e-45
NHP2	680.934	3755.64	2.44538	0.170859	3.00194179079458e-47	2.12425816263424e-45
DTYMK	556.82	2051.76	1.86871	0.130412	3.38526129499376e-47	2.3890662574589e-45
HSPH1	3331.76	23412.8	2.78849	0.195618	4.07498772957748e-47	2.86811401781763e-45
RBMX	10937.5	24102	1.13699	0.0790783	4.33939363538433e-47	3.04604548421777e-45
PPM1G	4116.87	11142.9	1.42911	0.0997485	5.09543379342238e-47	3.56721129009914e-45
DDX10	1093.01	4949.27	2.16558	0.151676	5.72614437903854e-47	3.99809756337497e-45
MDH2	3877.39	10725.8	1.46243	0.10202	6.01735588975526e-47	4.19028233882612e-45
C4orf46	332.151	1305.4	1.96431	0.137702	7.26246196566815e-47	5.04395275091762e-45
RPIA	1674.33	6362.48	1.90992	0.134333	7.57907837126011e-47	5.24996159579662e-45
MCM3	3924.32	12975.7	1.71304	0.120206	8.65309094921861e-47	5.97814728131148e-45
LRRC37B	1388.82	379.066	-1.85956	0.130491	9.1320479455374e-47	6.29248437570061e-45
SRPRB	1077.98	6184.5	2.49957	0.175874	9.39286908687514e-47	6.4552615742862e-45
NAF1	407.474	1367.59	1.73732	0.121743	9.93084682861343e-47	6.80716767079865e-45
EPHX1	777.264	121.773	-2.65115	0.186739	1.15567827970131e-46	7.90104736380169e-45
AK2	4305.69	16065.4	1.88633	0.132743	1.22335244775821e-46	8.34199267818089e-45
E2F4	4634.65	10901.2	1.23025	0.0861	1.34920688790051e-46	9.17635451503941e-45
HNRNPA2B1	35661.7	84780.8	1.24388	0.0871848	1.48330240161253e-46	1.00623095476831e-44
CHAC2	57.4294	768.526	3.71315	0.262284	1.49043764410301e-46	1.00846545027413e-44
SIAH3	444.715	2.5745	-7.3756	0.514959	1.55383065373341e-46	1.04865594222271e-44
SCAMP3	2626.1	7181.18	1.44182	0.101626	2.68837619299048e-46	1.80969077421998e-44
LETM1	2049.8	6284	1.6077	0.11323	2.72323844660098e-46	1.82847004958096e-44
BRIX1	1083.59	6018.15	2.45571	0.173699	3.4657668219887e-46	2.32109123412422e-44
POLR3G	77.1907	821.672	3.3819	0.2399	3.91979398549997e-46	2.61183633252108e-44
PSMD12	1438.96	6735.63	2.21055	0.156429	3.91384609212132e-46	2.61183633252108e-44
ATIC	2188.37	11555.6	2.38265	0.168691	3.93648187911814e-46	2.61631541196173e-44
HSPBP1	708.515	3833.8	2.41682	0.1711	4.20048942598457e-46	2.78473355809023e-44
RAE1	1588.65	3689.93	1.21161	0.0852639	4.42644392786963e-46	2.92713935613001e-44
NPM1P27	737.84	3974.46	2.41099	0.170915	4.96138062284145e-46	3.27264134400645e-44
TRAF2	903.182	2723.11	1.5861	0.11185	4.98430128644144e-46	3.27952034268038e-44
PHB2	5746.54	20391.3	1.81654	0.128349	5.13564929890857e-46	3.37065502610617e-44
CDV3	13767.7	31025.6	1.16704	0.0823585	5.57579623984028e-46	3.65040844599818e-44
SNRPB	3567.41	13035.2	1.85954	0.131572	5.7442616627292e-46	3.75134580675696e-44
CACNA1I	881.272	8.18754	-6.66086	0.473464	6.11403524202132e-46	3.9829222632453e-44
ALG3	883.825	2914.49	1.71054	0.120995	6.15945756343952e-46	4.00258018348955e-44
ALYREF	1731.33	6552.21	1.8958	0.134995	6.67118009095167e-46	4.32440718340134e-44
GFUS	1678.3	5003.91	1.56723	0.110886	6.91397596762174e-46	4.47075396743777e-44
TTI2	394.644	1190.52	1.58358	0.112175	8.70591427640749e-46	5.61563556507435e-44
PUF60	5161.61	13770	1.41044	0.0997128	9.38079171162769e-46	6.03612560797455e-44
CMSS1	627.372	3920.52	2.62323	0.186789	1.11137811501937e-45	7.13374319159011e-44
HNRNPF	11503	35159.4	1.60267	0.113711	1.15762718043729e-45	7.41248448000494e-44
BRCA1	389.35	1407.01	1.84133	0.131106	1.91677400262216e-45	1.2243568829888e-43
LINC00921	254.43	20.9562	-3.5546	0.253507	2.04562129293997e-45	1.30348776222216e-43
LINC02481	422.886	28.5192	-3.85624	0.27626	2.56969992377828e-45	1.63347051087049e-43
CENPO	148.666	530.927	1.82258	0.13002	2.75969329487629e-45	1.75000550894655e-43
MIR155HG	326.59	12408.6	5.1977	0.373421	3.47321131398513e-45	2.19716184641088e-43
TIFA	711.077	2317.52	1.69698	0.121055	3.71076327409125e-45	2.3417949094884e-43
USP14	2161.73	8996.79	2.04413	0.14634	4.82794952849696e-45	3.03952419596237e-43
MCM5	3601.95	12252.5	1.75359	0.1257	5.65087378842198e-45	3.54910022888618e-43
RPF2	702.145	5237.26	2.87499	0.206524	5.78178145101894e-45	3.62265175259189e-43
CDC45	28.9055	1077.24	5.16536	0.372729	6.23133228534569e-45	3.89502777350429e-43
UTP11	948.042	4314.98	2.17128	0.155892	8.36197195032348e-45	5.20205804767399e-43
MTHFD1L	901.224	8991.54	3.27903	0.236357	8.34343393020883e-45	5.20205804767399e-43
SUPV3L1	811.201	2539.7	1.63709	0.117403	9.06386097167444e-45	5.62537924561156e-43
WDR46	1751.15	7392.03	2.06337	0.148359	1.11289630515261e-44	6.89077044791777e-43
ATXN7L1	1784.29	406.785	-2.11699	0.152479	1.28635280183945e-44	7.94602826039789e-43
STIL	103.327	653.278	2.63669	0.190088	1.33717244995009e-44	8.2405606405023e-43
STRAP	3898.97	11288.8	1.52284	0.109487	1.42838953741119e-44	8.78208677415833e-43
SDK2	871.012	17.7557	-5.5565	0.402451	1.67581508865244e-44	1.02792461500917e-42
SNRPE	1373.33	6542.8	2.23569	0.16128	1.68174702994423e-44	1.02915861951342e-42
SF3B3	7124.37	21902.7	1.61145	0.115865	1.78312198991721e-44	1.08865817677433e-42
NAA15	2017.52	11456.1	2.48483	0.179494	1.81434739593783e-44	1.10515225488529e-42
NOB1	1066.59	4746.91	2.13898	0.154392	2.27639801842943e-44	1.38338604578305e-42
PDAP1	4092.69	10813	1.39474	0.100336	2.35219955866888e-44	1.42615000031718e-42
POFUT1	1856.22	5575.79	1.57985	0.113579	2.42827828936589e-44	1.46888456061573e-42
SENP1	1717.83	3466.63	1.00968	0.0725364	2.66681811383406e-44	1.60947071132151e-42
MARCHF8	5031.34	1821	-1.4582	0.105087	2.91193610179918e-44	1.75337290092967e-42
ARNT2	157.499	4643.28	4.83251	0.350996	2.98556494819461e-44	1.79359351452982e-42
HTRA1	1167.33	11.7113	-6.56322	0.477933	3.43211813726289e-44	2.05715519309504e-42
FLT1	359.505	2777.49	2.91996	0.212124	3.90554383625663e-44	2.33558638572313e-42
LNCRNA.IUR	381.176	53.1832	-2.81077	0.203584	4.1830250105346e-44	2.49583990003557e-42
DHX15	5309.27	18335.7	1.77717	0.128511	4.20692214791155e-44	2.50440651131796e-42
BAIAP2.DT	1151.73	86.9236	-3.69063	0.268221	4.28756474359782e-44	2.54663885098809e-42
PSMD7	1809.37	5209.17	1.51696	0.109646	4.8203744590836e-44	2.85664313034586e-42
NUTF2	2101.92	7304.6	1.78717	0.129321	5.44479514906743e-44	3.21941907766818e-42
CTSF	1162.61	52.9579	-4.41192	0.321658	6.2858315389417e-44	3.70835809869296e-42
NUP107	1762.2	5644.88	1.66865	0.120988	6.97398344750725e-44	4.10511182617506e-42
NSDHL	661.322	2282.55	1.77489	0.128704	7.00175691187841e-44	4.11223991515758e-42
BCAT2	511.747	1904	1.8826	0.13657	7.76459124222532e-44	4.5500851312978e-42
TAF1A	226.16	975.051	2.09152	0.152053	7.96065298583111e-44	4.65458848189363e-42
BUD23	2295.92	6994.35	1.59731	0.11586	8.58019113203005e-44	5.00568350642633e-42
CYP51A1	59.4997	463.179	2.92458	0.212885	9.34332894060129e-44	5.43881185537928e-42
TFRC	5061.25	25201.1	2.29712	0.167267	9.96228468953738e-44	5.78628008748728e-42
PFAS	990.53	7229.49	2.84439	0.207624	1.25901584377167e-43	7.29645539658666e-42
ZACN	14.3726	379.956	4.71049	0.345536	1.26501939835498e-43	7.315100058373e-42
NSUN2	3210.02	9582.38	1.56861	0.114026	1.42970251212542e-43	8.24922638479752e-42
NOL11	1639.02	7556.42	2.18836	0.159678	1.6532089046548e-43	9.51791521357508e-42
ZNRD2	455.104	1859.75	2.01545	0.146932	1.67167148804469e-43	9.60314914127731e-42
CHORDC1	1399.99	7302.47	2.36424	0.172622	1.68657350023157e-43	9.66760133222259e-42
NOP14	1491.06	6721.73	2.15619	0.157444	2.06713667041454e-43	1.18232111129396e-41
CAMK1D	3662.99	1093.26	-1.72963	0.126457	2.24546344549985e-43	1.28152503988495e-41
MTMR2	1061.17	3263.53	1.61235	0.117466	2.50745978633316e-43	1.42794667615194e-41
PKMYT1	16.8316	282.037	4.03233	0.295976	2.71611385330248e-43	1.54342287858767e-41
NOL6	1724.37	8350.09	2.25321	0.165129	2.98698459814961e-43	1.69367832948643e-41
PLCL1	2112.91	230.348	-3.17269	0.232607	2.99377093397707e-43	1.69386785193319e-41
MMP28	237.97	3.66995	-5.99727	0.43672	3.20862233280388e-43	1.81152606673334e-41
FOXO4	2040.87	541.27	-1.90164	0.139162	3.36799211901758e-43	1.89742268456156e-41
CISD1	278.287	1668.15	2.56263	0.188023	3.51953626423886e-43	1.9785521529992e-41
PSMB5	1191.42	6434.12	2.41377	0.177116	4.12214924827337e-43	2.3123671840795e-41
CCT4	3935.69	19088	2.25802	0.165932	4.86666680813592e-43	2.72419197684419e-41
BCL2L1	1386.67	6952.4	2.30745	0.169497	5.54527946822545e-43	3.09745152934729e-41
ADAM19	2575.59	14934.9	2.51167	0.184994	6.54465586771575e-43	3.64791614639366e-41
FAS	936.634	6286.39	2.72352	0.200653	6.61517472848344e-43	3.679410638705e-41
AFG3L2	1833.58	4728.15	1.35916	0.0996003	7.91024075780699e-43	4.39043447388387e-41
RBM12	4551.29	8237.73	0.853362	0.0623502	8.16162020464833e-43	4.52040116524541e-41
EVI2B	6849.61	1409.69	-2.25864	0.16661	1.00558586760508e-42	5.5578201646813e-41
AIMP2	240.401	1542.28	2.65659	0.196016	1.03295098147659e-42	5.69707187325735e-41
ZBTB18	3364.87	1076.52	-1.6331	0.120063	1.07466319902049e-42	5.91470292743921e-41
TIMM8A	188.632	1011.3	2.40445	0.177356	1.08604678431868e-42	5.9648506754641e-41
KPNA3	2816.2	7097.45	1.32654	0.0974679	1.28673103020807e-42	7.05230683424897e-41
CHAF1A	658.852	2236.88	1.75079	0.12892	1.31790247097303e-42	7.20810282717811e-41
AGO4	5381.87	1703.28	-1.6539	0.121555	1.51049178318104e-42	8.24427043323326e-41
FDFT1	4367.37	17873.9	2.01932	0.149043	1.84279689028389e-42	1.00371258839467e-40
ZNF862	2133.14	521.132	-2.01796	0.149166	1.89776064600394e-42	1.03150952876897e-40
DARS2	768.481	2619.7	1.75809	0.129755	1.91177241677443e-42	1.03697853837973e-40
KLHL24	3273.6	508.932	-2.66085	0.197276	2.0577635752816e-42	1.11386530189418e-40
MTHFD2	2351.47	14776.5	2.62924	0.194832	2.23136672537665e-42	1.20535124776365e-40
ANKRD13B	33.2968	746.134	4.43193	0.328775	2.24212047306101e-42	1.20867328088852e-40
SLC38A5	570.901	10245	4.12548	0.306738	2.5038329811326e-42	1.34699031257529e-40
ENSG00000279908	259.379	16.3596	-3.95257	0.293707	3.02084821327443e-42	1.62180630149476e-40
AAR2	2089.94	3809.11	0.863302	0.0635496	3.17977123831444e-42	1.70364355754018e-40
RARS1	1598.25	8828.91	2.44527	0.181407	3.38135410709464e-42	1.80795701371803e-40
SRP54	2431.39	6346	1.37377	0.101772	3.42988453570826e-42	1.83017802268189e-40
SSBP1	2432.32	8657.4	1.8194	0.134853	4.17582584605776e-42	2.22369078978812e-40
WDR74	938.892	2968.77	1.65187	0.122348	4.89779212766067e-42	2.6028691645238e-40
TFAM	2071.99	6558.8	1.65489	0.122648	5.61104619761995e-42	2.97589486517407e-40
APTX	985.414	2424.06	1.29098	0.0956574	5.72379872213912e-42	3.02957435186126e-40
WEE1	361.871	1585.89	2.11399	0.157229	6.17168734757463e-42	3.26006655806593e-40
SMC2	1275.72	4355.95	1.7577	0.130798	6.46810697800982e-42	3.40978338340747e-40
HNRNPK	33052	58869.3	0.832746	0.0613698	6.50734965318486e-42	3.42359620130385e-40
CTTN	63.6447	1676.73	4.66836	0.349153	7.36081473998255e-42	3.86486938737524e-40
IL21.AS1	24.732	734.104	4.85214	0.363911	8.20621313151461e-42	4.29599630984492e-40
UTP14A	1053.32	4203.9	1.97796	0.14761	8.22720414877923e-42	4.29599630984492e-40
ZFP14	506.375	97.4895	-2.35422	0.175544	8.2310065282139e-42	4.29599630984492e-40
TOMM40L	393.978	1273.58	1.68277	0.1252	8.33288555925741e-42	4.34054056720605e-40
GGA2	14613.8	5908.53	-1.29883	0.0964237	9.01751416110373e-42	4.68785741131597e-40
NOP9	1202.71	3747.64	1.62867	0.121147	9.25416865658937e-42	4.80137726761741e-40
PPIL1	506.638	3669.15	2.83127	0.211758	1.02746841042517e-41	5.32034086368679e-40
MRPL19	934.162	3592.38	1.92745	0.143758	1.05025850277662e-41	5.42764497507769e-40
ARRDC2	10445.8	1938.52	-2.40816	0.180175	1.27263303827038e-41	6.56393617951127e-40
RFC4	752.123	2758.26	1.85026	0.138949	1.37102048002041e-41	7.0575295415639e-40
GNPNAT1	296.587	1352.08	2.17192	0.162409	1.48448462177092e-41	7.62664868402193e-40
SET	17474.1	50268.5	1.50344	0.113214	1.50183206375472e-41	7.70070257221732e-40
GRPEL1	1464.12	5648.01	1.93376	0.144561	1.80375200774682e-41	9.2307800115745e-40
METTL2A	480.801	1765.73	1.86373	0.139336	1.87819453167635e-41	9.59304300391036e-40
ZC3H6	1119.05	181.094	-2.60271	0.19528	2.06395816766551e-41	1.05213774321792e-39
CDC20	41.5303	1266.08	4.873	0.366632	2.37311749393882e-41	1.20739251101504e-39
IL2	6.07562	1889.53	8.18831	0.616268	2.65701262834749e-41	1.34921765052237e-39
SF3A3	5111.19	11394	1.15296	0.0860669	2.8891267731189e-41	1.46425183734924e-39
NARS1	4913.86	13091.1	1.40433	0.105009	2.93261496910979e-41	1.48342853148438e-39
SNRNP40	1695.96	5219.55	1.60853	0.12081	4.07591190531998e-41	2.05778683173779e-39
FGD3	11124.6	3680.85	-1.58745	0.119188	5.23856853266064e-41	2.63969557942303e-39
RBM17	3965.23	10392.7	1.38232	0.103751	6.03564601669956e-41	3.03551369495045e-39
SNHG15	919.464	4081.78	2.13602	0.160798	6.20295532133303e-41	3.11369380594562e-39
ENSG00000287064	1.94966	556.564	8.0026	0.596625	6.25349772079027e-41	3.13307396305166e-39
NCCRP1	483.675	31.6926	-3.90825	0.296078	6.41029439040396e-41	3.20551349773857e-39
PDCD11	2494.09	10116.9	2.004	0.151107	7.04110688213353e-41	3.51426195773102e-39
LTV1	543.081	2388.07	2.12036	0.159827	7.38973980699711e-41	3.68126829512515e-39
HNRNPU	21856.3	45305.1	1.04589	0.0785476	8.19706672154114e-41	4.07571198182992e-39
STAT5A	6140.89	15909.5	1.36708	0.10264	8.37124691467705e-41	4.15444887052961e-39
PSMD14	2157.88	9701.28	2.15309	0.162497	1.03231770352912e-40	5.11347861712266e-39
TMEM41A	614.598	1660.45	1.42294	0.107417	1.15264323321172e-40	5.6987462903027e-39
SLC25A22	625.13	4362.03	2.776	0.210502	1.27914924360473e-40	6.30046999856564e-39
XRCC6	16124.5	39832.1	1.29843	0.0978097	1.27831175775865e-40	6.30046999856564e-39
DNAJC9	541.832	1765.62	1.69293	0.127853	1.41881192004594e-40	6.97529388332699e-39
BAG2	190.257	1070.11	2.47011	0.187324	1.45400887207642e-40	7.13497101282661e-39
UNG	672.167	3223.68	2.2432	0.170057	1.51949146912948e-40	7.44238983937617e-39
MRPS7	1412.54	5847.61	2.03403	0.153991	1.55467161029945e-40	7.60052025794999e-39
NAT10	2389.29	10483.8	2.11359	0.160672	2.12983459229266e-40	1.03930385783381e-38
SERPINE2	165.526	1410.06	3.05964	0.232937	2.28865936285272e-40	1.11473421619615e-38
TUFM	5370.07	17840.4	1.71875	0.130422	2.48602878063125e-40	1.20862432551689e-38
DDIAS	98.3857	794.655	2.98788	0.227575	2.60124513538245e-40	1.26230108205537e-38
SLC25A5	5702.49	19101.9	1.72906	0.131348	2.62452517830676e-40	1.27124833037061e-38
DHX9	13783.5	34016.8	1.2971	0.0980703	2.6716232723501e-40	1.29167819095777e-38
ABHD17C	295.221	1410.98	2.23795	0.170138	2.73045210774296e-40	1.31769410265765e-38
POLR2H	940.05	3358.78	1.82548	0.138601	3.18834954744162e-40	1.53584845264192e-38
FAM111A	3937.74	1197.38	-1.70479	0.12932	3.25994199602967e-40	1.56745892347558e-38
RABEPK	684.906	2780.84	2.00667	0.152594	4.08042854844493e-40	1.95838191375365e-38
NIBAN3	989.886	37.5012	-4.66377	0.356898	4.62383223289648e-40	2.21513627025969e-38
SLC19A1	391.276	1999.98	2.33292	0.177934	4.76045897037734e-40	2.27643587157225e-38
SNED1	1034.07	43.0215	-4.5286	0.346705	5.1832566676935e-40	2.47410976903559e-38
PDE3B	18732.2	1613.87	-3.49936	0.267648	5.20593915239148e-40	2.48042687055778e-38
ENSG00000262580	399.619	38.5375	-3.34365	0.25583	5.28940475416188e-40	2.5156294023734e-38
IL27RA	3291.44	8578.43	1.37386	0.104463	6.01297289192862e-40	2.85458548520438e-38
CD320	457.811	3411.88	2.87164	0.219887	6.26748465798497e-40	2.97004106003753e-38
ANKRD13D	5611.76	2418.04	-1.20856	0.0919982	8.51254502151969e-40	4.02666386396318e-38
FAM210B	2382.88	593.06	-1.98921	0.152228	8.91311401266606e-40	4.20856083047702e-38
CACYBP	3626.3	14492.1	1.98569	0.151636	9.67515686910235e-40	4.55637243737803e-38
ICOS	1754.69	16083.7	3.16829	0.243027	9.68443918811922e-40	4.55637243737803e-38
TIMM22	673.212	1857.76	1.45433	0.110976	1.02726445430553e-39	4.8244675704621e-38
CKS2	161.146	2062.12	3.63954	0.279872	1.0623192273054e-39	4.98019047758014e-38
IMP4	1543.23	6924.66	2.14555	0.164477	1.06601465282528e-39	4.98860653843529e-38
SH2D4A	14.2932	257.338	4.09767	0.313874	1.11518207000782e-39	5.20940834233367e-38
SF3B4	3857.76	8382.6	1.11122	0.084946	1.15500423645512e-39	5.38584835162634e-38
PCMTD1	2608.93	884.7	-1.549	0.118486	1.30714934595903e-39	6.08450208855718e-38
RNPS1	6452.9	16000.8	1.30149	0.0994989	1.37907126639758e-39	6.40792176225411e-38
MTMR4	2837.5	6817.46	1.25777	0.0960803	1.51643782781193e-39	7.03375305539694e-38
TRAF1	8579.94	26578.5	1.62026	0.12405	1.53866703693672e-39	7.12427261388003e-38
PIGW	336.728	1625	2.25215	0.17301	1.60226727286355e-39	7.40569061874767e-38
CDK6	1264.83	14828.2	3.51688	0.271056	1.63153530349515e-39	7.5277146437009e-38
RHBDD3	481.442	1232	1.34503	0.102927	2.00826970778935e-39	9.24966748045503e-38
PYCR3	256.973	960.634	1.89595	0.144897	2.24286281508052e-39	1.03120626067091e-37
ESRRA	685.839	2278.2	1.71777	0.131805	2.30316797229734e-39	1.05708162197067e-37
MRPL37	1332.73	4697.07	1.80417	0.138612	2.44003386748383e-39	1.11794431279325e-37
SCRN2	1528.94	530.066	-1.51779	0.11663	2.73761958094134e-39	1.25210325537374e-37
NIFK	869.42	3972.86	2.17285	0.16739	2.82834745762323e-39	1.29134966617361e-37
KLF3.AS1	445.241	6.93761	-5.90602	0.456135	2.99624780363017e-39	1.36563356924831e-37
NEK9	7370.02	4137.24	-0.829882	0.0635076	3.02785062068241e-39	1.37764579453683e-37
LARP1	9549.22	29531	1.61775	0.124393	3.24742786060723e-39	1.47499521841733e-37
CLPB	726.045	2102.22	1.52307	0.117132	3.64357957571463e-39	1.65207071850149e-37
CYCS	2726.11	15100.8	2.44851	0.189164	3.71323645094884e-39	1.68075166459931e-37
DDX54	2313	6882.63	1.56167	0.120305	4.45844289122667e-39	2.01458694016134e-37
BZW2	1265.05	5652.18	2.14166	0.165539	4.5759993882872e-39	2.06415312612893e-37
PPME1	817.537	2016.24	1.29491	0.0995994	4.82703367633286e-39	2.1736554906478e-37
PTPN7	2492.53	10366	2.02649	0.15723	5.09279340676677e-39	2.28940248814808e-37
FARSB	1052.09	7209.51	2.74929	0.213169	5.47404886609873e-39	2.45658469883231e-37
ATM	19365.8	2317.13	-3.02019	0.235053	5.78610137393512e-39	2.59219316330919e-37
NOC4L	531.127	2066.52	1.94216	0.15032	6.64910179601406e-39	2.97374564652057e-37
IPO7	4907.92	14235.8	1.52563	0.117867	7.19037005973687e-39	3.2103534894264e-37
TIMM23	1186.32	4980.95	2.05299	0.159185	8.84147068522173e-39	3.94083412392404e-37
RAD23B	6909.42	14519.7	1.06765	0.0823136	9.10201182046582e-39	4.05008671733371e-37
POLR1G	51.6928	620.598	3.55417	0.277219	1.02051366130705e-38	4.5332563706081e-37
NOC2L	2892.01	12751.4	2.12271	0.164796	1.06870164120121e-38	4.73929462609043e-37
YPEL4	329.546	4.83804	-6.01517	0.467625	1.0884271688259e-38	4.81863043224055e-37
GGCT	207.415	1111.23	2.39514	0.186393	1.14712120470743e-38	5.06992811232057e-37
PTRH2	416.518	1669.97	1.98788	0.154325	1.15948988577631e-38	5.1147859916462e-37
ISOC2	335.652	1974.02	2.52937	0.196864	1.16116727650978e-38	5.1147859916462e-37
UTP20	1050.92	7255.57	2.75998	0.215381	1.28841136574611e-38	5.65737668352572e-37
CLUH	1615.69	11047.4	2.74645	0.214002	1.28865701319788e-38	5.65737668352572e-37
EIF3B	6295.19	21159.2	1.73692	0.134817	1.62810143805617e-38	7.13565059320343e-37
DNAJC11	1338.76	3573.35	1.40845	0.109224	1.69911470950687e-38	7.43447641144731e-37
POLR3H	787.344	2500.07	1.65526	0.128679	1.94264487590482e-38	8.48589948870701e-37
PSMB2	3839.37	13204.7	1.76997	0.137689	1.96392909289509e-38	8.5646230026204e-37
NLE1	576.949	2373.49	2.02442	0.157586	1.99064057572532e-38	8.66671426774739e-37
PPAT	422.444	2584.33	2.58611	0.202008	2.0995027336412e-38	9.12553729574214e-37
ABCC3	1917.95	84.1274	-4.45454	0.348793	2.17791761520228e-38	9.45072250444718e-37
ABTB3	3487.67	616.044	-2.48002	0.193583	2.21548225692935e-38	9.58531401855432e-37
NFKBIB	1903.74	4601.92	1.2665	0.0982586	2.21623647174131e-38	9.58531401855432e-37
NAA25	1055.42	4544.59	2.08933	0.162937	2.29271560235839e-38	9.89978005077545e-37
SNRPC	2041.7	6772.6	1.71502	0.133665	2.33209057802376e-38	1.00532633735399e-36
DLAT	1309.87	4652.45	1.81616	0.141366	2.35736868922326e-38	1.014557380298e-36
MMP9	37455.5	2767.77	-3.71694	0.291514	2.59211117875448e-38	1.11375932530019e-36
CIAPIN1	1667.61	4266.73	1.34903	0.104911	3.06561063831667e-38	1.31505679881908e-36
PHGDH	261.049	2694.74	3.33969	0.261666	3.23515826922643e-38	1.38552381797718e-36
MED24	2865.53	6077.83	1.08055	0.0838854	3.2408924852879e-38	1.38571906215412e-36
NHSL2	1489.59	61.3001	-4.54907	0.357464	3.50287227821506e-38	1.49529928325171e-36
TCOF1	3533.53	12184.5	1.77529	0.138306	3.61838973133623e-38	1.5421036626099e-36
MRPS27	2209.7	6549.6	1.55697	0.121495	4.03895755660519e-38	1.7185535289069e-36
ZNF211	1690.13	516.624	-1.6983	0.13263	4.07968423955342e-38	1.7330736301132e-36
SREBF2	8086.08	21564.2	1.40125	0.109869	4.33456015627624e-38	1.83837169277415e-36
GAB3	2003.28	769.79	-1.37135	0.106999	4.77229317909533e-38	2.02075827146435e-36
EDAR	663.062	3.85554	-7.29186	0.570087	4.9403510060206e-38	2.08855128761769e-36
EBP	300.492	1261.98	2.05194	0.160953	5.65977867009542e-38	2.38884516762082e-36
FCGR1A	132.785	4037.23	4.87273	0.384692	5.9895837887127e-38	2.52398945754534e-36
DUS3L	666.705	2361.73	1.80691	0.141668	6.03637927699345e-38	2.5396324544697e-36
POLE2	61.0818	698.716	3.48291	0.274774	6.78122168068193e-38	2.84843860452708e-36
TOP1	3716.04	11309	1.59026	0.124858	6.8352548153898e-38	2.86654863687585e-36
SF3B2	12951.2	23018.3	0.827386	0.0644458	7.02668222705177e-38	2.94212900329809e-36
GALE	521.074	1816	1.7842	0.14018	7.89717053544627e-38	3.3013442367368e-36
MTA2	5440.21	11785.1	1.11075	0.0868147	8.29579325211964e-38	3.46247154607149e-36
NUP160	2462.03	8140.52	1.71409	0.134496	8.98247379305342e-38	3.74312515061954e-36
PIP5K1A	2632.88	6321.12	1.25462	0.0983364	9.44562875419688e-38	3.92989051797038e-36
THOP1	1235.57	4505.71	1.85079	0.14558	1.13176730903627e-37	4.70131126014703e-36
ADRM1	1393.98	4227.6	1.58617	0.124892	1.30806311014952e-37	5.42505226394241e-36
CAND1	4513.69	12553.1	1.46556	0.115297	1.6263675186245e-37	6.73454676126955e-36
NUDT5	1689.54	3746.78	1.14228	0.0899435	2.27018524950913e-37	9.38569659139576e-36
TCP11L2	1897.36	131.823	-3.8026	0.3026	2.52543391586383e-37	1.04245623574171e-35
PSMD6	3253.16	9579.21	1.54557	0.122122	2.61387967413159e-37	1.07727132001533e-35
MAK16	539.845	2220.73	2.02363	0.16026	3.05628506740752e-37	1.25762777232993e-35
ELOA	2662.47	5172.18	0.954741	0.0751233	3.29661082105096e-37	1.35439630493038e-35
PWP1	2258.78	6579.87	1.53108	0.121151	3.42413173449675e-37	1.40458953790224e-35
SRRT	5524.91	13832.3	1.31503	0.103974	3.6763948608734e-37	1.50571597944633e-35
GOT1	725.167	2641.41	1.85051	0.146659	4.31275141983049e-37	1.76359288200638e-35
FASTKD2	1390.63	4906.33	1.8045	0.143167	4.42547391950296e-37	1.80687351179955e-35
MCMBP	5131.78	11962.1	1.2132	0.0960044	4.75870844035275e-37	1.93991261932579e-35
SCFD2	328.619	2408.56	2.84385	0.226806	5.20145957749794e-37	2.11711501221788e-35
PPP3CA	2457.39	793.604	-1.61806	0.128421	5.68609936699667e-37	2.31079205389727e-35
ATP5MC1	1180.05	4263	1.83684	0.146025	5.84719769701719e-37	2.37258858021317e-35
MVK	430.704	1719.12	1.97655	0.15728	6.15071118904107e-37	2.49189229700455e-35
SNHG26	214.138	981.996	2.17683	0.173357	6.16634552995795e-37	2.49437702924478e-35
YBX1	22800.2	74687.8	1.70595	0.134728	6.19949931404275e-37	2.50393008448561e-35
SIAH2	1325.65	4310.59	1.68775	0.134221	6.59274258413647e-37	2.65866775823863e-35
WDR76	434.08	1815.72	2.0465	0.162967	6.74375401063841e-37	2.71539530738175e-35
TXLNA	3478.62	8740.88	1.3223	0.104758	6.82478117128699e-37	2.74381286508112e-35
BMS1	3136.85	12475.9	1.97821	0.157248	7.76252276984278e-37	3.11604755774744e-35
SYP	48.86	347.122	2.8005	0.223856	8.41623380694361e-37	3.37330360509451e-35
CHID1	1070.78	2581.72	1.26103	0.100172	9.85849178164984e-37	3.94535037718984e-35
CUL2	2035.57	4380.07	1.10146	0.0873318	1.06216839011966e-36	4.2443084849028e-35
SPON1	3181.9	100.358	-4.92374	0.395766	1.10675164801567e-36	4.41573723637618e-35
HP1BP3	17436.8	8350.98	-1.05537	0.0838797	1.11146851310425e-36	4.42782744681728e-35
FAM136A	1245.65	4650.33	1.88579	0.150555	1.24196932174478e-36	4.9402152429948e-35
AGFG1	3374.96	10498.4	1.62254	0.129674	1.27144668514345e-36	5.04981691755989e-35
MRM3	548.774	1590.09	1.52331	0.121472	1.37428610598545e-36	5.45002011184833e-35
KLHL3	479.574	58.9439	-2.98879	0.2398	1.43804045775567e-36	5.69424979448864e-35
WNT7A	250.365	15.1743	-3.99424	0.320699	1.51318581906985e-36	5.98278122109047e-35
ARPC5L	1952.69	6715.32	1.76878	0.141365	1.51568219055494e-36	5.98363978175021e-35
DNAJC4	1157.96	445.891	-1.36721	0.109012	1.77794732972255e-36	7.00847616324415e-35
C17orf58	182.983	763.252	2.04254	0.163535	1.92381987921491e-36	7.57212043313778e-35
PRIM2	406.821	1319.71	1.68305	0.134666	2.06356259570201e-36	8.10998635104266e-35
MCOLN2	343.5	2117.29	2.59716	0.208688	2.07200639565301e-36	8.13099908895044e-35
EIF2B3	464.562	2762.69	2.54666	0.204891	2.49318473910213e-36	9.76919088890273e-35
MAT2A	3940.57	11151.1	1.49281	0.119307	2.64769550986387e-36	1.03591580060292e-34
RPRD1B	1224.32	2473.61	1.01006	0.0805879	2.66120703865661e-36	1.03965280336089e-34
ELP5	1250.99	3496.9	1.47469	0.117858	2.77998878554263e-36	1.08444347082988e-34
TMEM121	30.6901	323.196	3.3435	0.269211	2.85933783505623e-36	1.11374178314141e-34
FAM98B	905.764	3117.03	1.76774	0.141944	2.94279559643194e-36	1.14455130063893e-34
CCL19	65.5519	1083.32	3.99776	0.323929	3.27541300778311e-36	1.27203280611435e-34
LRPPRC	5962	20503.3	1.76765	0.141948	3.54418632484474e-36	1.37437996434489e-34
ERP27	207.555	25.6963	-2.9688	0.239185	3.96588568031411e-36	1.53564007028446e-34
PDCD5	1206.27	4956.47	2.02084	0.162813	4.41943008959374e-36	1.70873782241685e-34
UBAP2	1248.96	3545.59	1.48991	0.120054	4.84988843290043e-36	1.87241354454316e-34
PRPS2	1166.2	4038.24	1.77759	0.143168	5.02575773996095e-36	1.93746281860785e-34
PELO	550.02	1955.09	1.81661	0.146354	5.13202534435247e-36	1.97552875902178e-34
CD101	1740.29	50.2002	-5.04941	0.409893	5.8078360181336e-36	2.23240291338304e-34
EXOSC5	434.538	2011.68	2.18625	0.177037	7.81450268995547e-36	2.99932951928949e-34
SFPQ	9561.7	25671.5	1.40513	0.114276	7.84347444750374e-36	3.00605452073453e-34
AEN	995.23	4074.4	2.01459	0.163037	7.86487042743972e-36	3.00986068996465e-34
KARS1	7491.11	28628	1.91751	0.155084	8.65819019840841e-36	3.30863853389834e-34
SOCS2	346.904	2060.33	2.54467	0.206508	9.6527432046538e-36	3.68333528127582e-34
OGFOD1	1306.22	2919.27	1.15149	0.0929282	9.75402912839326e-36	3.71658239053277e-34
ZNF304	673.754	306.969	-1.12277	0.0907702	1.00069204831812e-35	3.8074157021008e-34
VIPR1	882.227	111.462	-2.95077	0.239863	1.01966667423123e-35	3.87399554248805e-34
ACTL6A	1175.82	3620.49	1.61017	0.130143	1.02249815208642e-35	3.87913930444001e-34
MAD1L1	466.26	50.3949	-3.18886	0.259757	1.0666696506114e-35	4.04087710497853e-34
TMEM45B	1123.47	60.6228	-4.16	0.339104	1.08803512972373e-35	4.11587698280074e-34
MRPL32	1003.18	3449.78	1.7698	0.143115	1.22009073958658e-35	4.60878304839807e-34
GEMIN4	1414.45	4635.12	1.69336	0.137519	1.23036158008314e-35	4.64090266694292e-34
SLC25A3	10096	22339.4	1.14025	0.0919167	1.26658208333998e-35	4.77067136785142e-34
MLST8	908.463	2744.84	1.58053	0.128043	1.30036696743374e-35	4.8909074492891e-34
SLC27A1	937.332	210.648	-2.12734	0.173166	1.51096628244205e-35	5.67487808482851e-34
TBL3	1291.53	5820.06	2.15196	0.174886	1.72799559576869e-35	6.48072405367363e-34
BCL2	3231.11	10482.1	1.68321	0.136781	1.73998725987082e-35	6.51638880647483e-34
ERMP1	2512.44	927.66	-1.4275	0.115688	1.95422783566666e-35	7.30831102133289e-34
NKD1	1571.05	138.153	-3.46309	0.283306	1.97324046873524e-35	7.36891636212038e-34
UTP6	2437.85	7175.67	1.54728	0.125582	2.15299509955427e-35	8.0287756176986e-34
IGFBP4	592.59	4741.98	2.96846	0.242511	2.15928397598024e-35	8.0294167452421e-34
SRSF1	1422.77	5914.62	2.03742	0.165853	2.15799118273735e-35	8.0294167452421e-34
MRPL15	752.96	4078.2	2.41228	0.196935	2.33522296303715e-35	8.67137318933726e-34
NUDCD1	900.37	5420.77	2.56355	0.209484	2.65689339208192e-35	9.85189579411392e-34
DNAJA1	7040.36	39655.4	2.46267	0.202056	2.92334402417235e-35	1.08246192759657e-33
ARHGAP22	698.439	71.2917	-3.25627	0.266598	2.97190225323511e-35	1.09889225146734e-33
ATP5F1B	18684.7	58975.8	1.64551	0.134012	3.24411433315773e-35	1.1978584189647e-33
MRPS23	1213.56	4686.66	1.93113	0.157712	3.28183799751632e-35	1.21008557512354e-33
CCND3	7928.39	23307.8	1.53399	0.125881	3.35301670913533e-35	1.23459674144362e-33
EPHX2	1013.63	184.28	-2.43372	0.199257	3.70448475812869e-35	1.36209857640269e-33
MHENCR	729.773	104.341	-2.77273	0.227546	4.30542120117486e-35	1.58084227684536e-33
ZMYM1	643.055	146.627	-2.10206	0.172912	4.53156231341478e-35	1.66155175159327e-33
MTMR1	1701.99	4937.59	1.52478	0.12456	4.92391310189e-35	1.80289387257906e-33
TUBA4A	2268.28	9789.02	2.0898	0.171119	4.96148360022635e-35	1.81412018045602e-33
BOLA3	105.06	816.346	2.92651	0.240714	5.79835947392771e-35	2.11716733336612e-33
ARAP3	1435.8	217.637	-2.69111	0.221305	6.37390331322727e-35	2.32408449558549e-33
BATF3	52.0239	3066.15	5.80572	0.479751	6.90535502543431e-35	2.51437289157735e-33
MPP7	1368.04	303.555	-2.15053	0.176531	7.30316875227332e-35	2.6555414024021e-33
CPSF4	1198.73	2386.7	0.987564	0.0806163	8.55623021800938e-35	3.10687015094606e-33
CSGALNACT1	3281.7	204.793	-3.95241	0.326968	9.73953406662053e-35	3.53165729075951e-33
AVEN	280.894	1052.88	1.88756	0.155107	1.02667730659577e-34	3.71770473518052e-33
SLX9	386.476	1574.71	2.006	0.165024	1.0763729123269e-34	3.89228898998873e-33
HARS1	2416.17	6504.66	1.41836	0.116296	1.08771050458569e-34	3.92787673684842e-33
ADISSP	610.613	2778.15	2.1638	0.178406	1.18052333483799e-34	4.25718119636012e-33
CENPV	362.633	1501.95	2.03082	0.167232	1.18687339705053e-34	4.27420950518073e-33
CHCHD3	1858.26	5350.2	1.51409	0.124327	1.19989582637912e-34	4.31518700410015e-33
YPEL2	3842.05	600.907	-2.64588	0.218739	1.36826415911787e-34	4.91395881933261e-33
FAM174C	755.971	2828.36	1.88497	0.1554	1.50282461718413e-34	5.38984353482716e-33
APBB3	1622.03	400.165	-2.00138	0.165223	1.64992918756755e-34	5.90935756633165e-33
MAGOHB	523.778	1892.08	1.83777	0.151673	1.7228855736655e-34	6.16224999529161e-33
THOC6	710.186	2496.86	1.79695	0.148101	1.79764234310022e-34	6.42088495692653e-33
SERINC5	3842.24	1032.72	-1.8773	0.155015	1.82410008934767e-34	6.50653527794081e-33
HOMER1	187.022	1270.55	2.73128	0.226501	2.04354477058551e-34	7.27940038835568e-33
KCTD7	1383.46	376.408	-1.85914	0.153565	2.05803460769094e-34	7.3210816471152e-33
TRAP1	1387.64	6322.95	2.16811	0.179361	2.21341430491273e-34	7.86316180607225e-33
PGAM1	4182.31	22079.1	2.37615	0.197171	2.93421413606964e-34	1.04097194208428e-32
LEO1	941.666	2815.66	1.56787	0.129601	3.0215125093293e-34	1.07049619308262e-32
YIF1A	988.618	3268.26	1.71165	0.141508	3.27274928875758e-34	1.15794456978103e-32
CD40LG	390.764	6751.9	4.06093	0.338578	3.33374373890964e-34	1.17793774397839e-32
SORL1	41473.4	4905.86	-3.04328	0.25347	3.36360494138916e-34	1.18689140492325e-32
FRAT1	885.54	134.326	-2.69206	0.224052	3.61383363132251e-34	1.27347616541087e-32
SLC37A3	734.288	2068.57	1.48023	0.122719	3.98136999383575e-34	1.40111134649021e-32
DNAJA3	1962.93	5739.73	1.53697	0.12717	3.99776381784341e-34	1.40499723574087e-32
SLC1A5	797.396	8989.22	3.45307	0.288531	5.043123477439e-34	1.77001498199473e-32
CLK4	1528.65	633.961	-1.26194	0.104555	5.7883045179833e-34	2.02884323779193e-32
FDPS	1338.64	5091.81	1.9097	0.158899	5.96536292151369e-34	2.08811563704665e-32
PTGES2	1382.34	3118.64	1.16604	0.096545	6.46224306406253e-34	2.25903152011762e-32
PDSS1	215.921	1706.23	2.94908	0.246693	6.64891841657672e-34	2.32119754242538e-32
POLDIP2	2896.17	7351.99	1.33347	0.110819	6.8737371580647e-34	2.3964969669412e-32
IDH3A	753.367	3268.4	2.09752	0.174914	7.18919423790551e-34	2.50315538896198e-32
DIMT1	544.828	2223.51	2.00902	0.167472	7.34037074354504e-34	2.55240732622898e-32
PGPEP1	2820.08	1020.94	-1.45539	0.120873	7.47198268129158e-34	2.59473493825328e-32
MYCL	593.112	21.2776	-4.75395	0.399664	7.96142733033553e-34	2.76104823914529e-32
SLC27A2	86.2918	2011.23	4.48235	0.376397	8.21391872054275e-34	2.84485498905552e-32
SLC25A44	2006.11	4095.09	1.02526	0.0849389	8.38137714963118e-34	2.89902891053053e-32
CHAF1B	154.272	1162.59	2.88066	0.241323	9.03494790906185e-34	3.12098009811317e-32
NADSYN1	5551.27	2526	-1.1277	0.0936717	9.12980038856935e-34	3.14960117741276e-32
WARS2	230.878	1008.96	2.10562	0.175916	9.72773071929611e-34	3.35147131986458e-32
POLR2B	7102.9	13194.8	0.892423	0.073815	9.94420753526362e-34	3.42156330829981e-32
SRF	4347.77	8847.09	1.02248	0.0846401	1.08679435480578e-33	3.73450421422985e-32
ADD3	9600.44	2319.71	-2.02847	0.169819	1.21311795820082e-33	4.16313539302564e-32
RIOX2	724.211	2557.12	1.80525	0.150809	1.2355567428324e-33	4.23460459132884e-32
AATF	3883.22	8019.27	1.0433	0.0867887	1.61185144560222e-33	5.51707118662255e-32
FOXRED2	244.394	1291.17	2.37896	0.199479	1.65414381747596e-33	5.65445802606722e-32
LSM2	874.557	3397.79	1.93707	0.162457	1.72011745687714e-33	5.87233336741166e-32
MFGE8	1151.12	150.567	-2.89933	0.244014	1.7555110257765e-33	5.98538064411825e-32
POLA1	1028.82	3032.24	1.54577	0.129588	1.7878171608058e-33	6.08762177984884e-32
AKAP1	1246.72	4226.55	1.7451	0.146441	2.02026050678564e-33	6.87019418194862e-32
HAUS6	1427.87	3057.69	1.09318	0.0913581	2.30783869732372e-33	7.83799344383435e-32
CEBPZ	2478.08	5340.29	1.10146	0.0920064	2.32294287279443e-33	7.87637290009713e-32
MMAB	539.072	2149.63	1.97581	0.166014	2.32513960216938e-33	7.87637290009713e-32
EIF2B2	574.667	1757.49	1.59669	0.134064	2.37981493034752e-33	8.05119605237286e-32
MRPL1	673.83	3217.1	2.23308	0.187886	2.41461449996675e-33	8.15841370239732e-32
STAU1	4652.87	7890.39	0.759688	0.0632825	2.4194772269385e-33	8.164336200362e-32
ELOVL5	4828.32	13037.5	1.4229	0.119167	2.53103399770827e-33	8.52981200793777e-32
PRPF31	1261.36	3041.9	1.26047	0.10552	2.8651030298348e-33	9.64327562080167e-32
OSBPL2	2704.68	1521.89	-0.826521	0.0690371	3.0179123056136e-33	1.01445904941452e-31
IMMT	3486.69	8722.49	1.31632	0.110059	3.12053119552859e-33	1.04708534895173e-31
SRP68	3648.05	8565.85	1.22044	0.102471	3.12294910383272e-33	1.04708534895173e-31
THUMPD2	329.634	869.47	1.38994	0.116602	3.21338805604231e-33	1.07603414075611e-31
TFB2M	528.591	2106.1	1.97538	0.166417	3.24554083517834e-33	1.08541635090366e-31
POLR1B	1288.86	5962.08	2.18583	0.18448	3.77570435579629e-33	1.26111407700662e-31
NUP133	2378.95	4489.35	0.912934	0.0763688	3.81302250311324e-33	1.27196035291273e-31
TYW3	835.201	2699.28	1.67773	0.14119	3.95786402984313e-33	1.31860157836893e-31
ENDOD1	1125.01	4858.14	2.08841	0.176347	4.1155824183895e-33	1.36940919176146e-31
PFDN6	1007.63	3566.2	1.80785	0.152316	4.13984802615843e-33	1.37573962317389e-31
ZNF846	408.29	145.765	-1.47738	0.124373	4.86287646673472e-33	1.61397087081146e-31
ARHGAP18	4081.75	993.72	-2.01774	0.170612	5.27909410314653e-33	1.74989971578164e-31
TMEM185B	1558.86	3280.3	1.07099	0.0896104	5.35262646560197e-33	1.77203660279254e-31
F5	661.07	12772.1	4.20596	0.359276	6.11581266555909e-33	2.02214647240457e-31
SLC35F2	636.712	2975.16	2.19767	0.186351	6.44664016871037e-33	2.12661660385683e-31
SAE1	3448.23	8819.45	1.34417	0.113361	6.44797477115011e-33	2.12661660385683e-31
ANKLE2	4835.54	9706.41	1.00195	0.0841282	7.24697036227718e-33	2.38713567027431e-31
UMPS	1020.1	3849.27	1.89676	0.160812	7.99545662636843e-33	2.63038499764474e-31
GFM1	1870.25	6825.57	1.85187	0.156772	8.46036168369587e-33	2.77984825134002e-31
VPS9D1.AS1	58.3531	633.769	3.39174	0.288741	8.55901642493274e-33	2.80874822754699e-31
ZNF875	1574.46	725.381	-1.10988	0.0935729	8.75027109150195e-33	2.86792592965294e-31
ZNF345	437.228	100.926	-2.0904	0.177553	9.85869604076282e-33	3.22718637354297e-31
CCDC124	1019.47	3956.94	1.93674	0.164611	1.22120587070233e-32	3.99256758699232e-31
UBE2T	117.19	1169.1	3.27967	0.280372	1.24082764452846e-32	4.05167265569723e-31
MRPS16	2039.15	5239.07	1.34981	0.114474	1.24969619306808e-32	4.07556200703308e-31
LINC02035	542.744	65.279	-3.01557	0.257667	1.3017153675308e-32	4.23994212702062e-31
CDCA7	181.245	1273.65	2.77991	0.237231	1.32419704151327e-32	4.30782465066268e-31
TIMM21	410.167	1602.33	1.94679	0.165569	1.38209903895962e-32	4.49062451358997e-31
ZNF75D	1738.63	726.948	-1.24626	0.105713	1.39541993319065e-32	4.52830154586578e-31
IFFO1	2575.84	894.095	-1.51394	0.128448	1.42436521288387e-32	4.61652591775805e-31
CYSLTR1	1213.88	186.087	-2.67351	0.228446	1.43945465455213e-32	4.65967978371851e-31
SARAF	54053.8	15919.9	-1.73591	0.148445	1.52595501801039e-32	4.93360801574222e-31
ST3GAL6	1163.78	79.9347	-3.8146	0.327247	1.65038351386667e-32	5.32933805529419e-31
INPP4B	1014.13	7323.55	2.817	0.241138	1.6646240010616e-32	5.36871915231821e-31
PFDN2	1002.94	4777.24	2.23192	0.19044	2.07314780514418e-32	6.66989575103555e-31
COPRS	454.436	2050.84	2.15301	0.183934	2.07247128430465e-32	6.66989575103555e-31
HIRIP3	586.789	1889.6	1.67166	0.142403	2.18344726336165e-32	7.01616168972257e-31
CKS1B	280.451	1638.46	2.51863	0.21572	2.33568874268745e-32	7.49619028872537e-31
MTHFD1	977.02	5632.48	2.49897	0.214194	2.62640223019797e-32	8.4189179181181e-31
EIF4E	1458.15	4719.79	1.68061	0.143401	2.74754806742338e-32	8.79650968464219e-31
NBN	2820.64	9066.33	1.66851	0.142643	2.80333877454886e-32	8.96419644923643e-31
NCLN	2237.94	7788.89	1.7834	0.152139	2.8683091608132e-32	9.16079323586726e-31
SMPD4	2433.11	5384.35	1.13879	0.0968152	2.88562050733548e-32	9.20488398287708e-31
IRF8	2939.63	25626.4	3.08656	0.265361	3.09813522972382e-32	9.87079419732275e-31
MPV17L2	284.934	1268.14	2.13056	0.182503	3.28506122726699e-32	1.04536621090231e-30
AMD1	4179.53	9887.44	1.23765	0.104999	3.32902829008531e-32	1.05807481476525e-30
TNPO2	2592.59	8074.77	1.62557	0.138792	3.36783315954956e-32	1.06911395329691e-30
PSMC3	3417.27	12052.8	1.80406	0.154145	3.52932938868968e-32	1.11902758987041e-30
LAS1L	1979.45	5367.46	1.42789	0.121914	3.54561573877566e-32	1.122835343668e-30
EIF3J	2222.46	8936.83	1.98796	0.170325	3.57158466620702e-32	1.12969653303533e-30
NUP188	3927.44	14494	1.86516	0.159783	3.66981658019388e-32	1.1593705737645e-30
ZNF483	298.827	44.2853	-2.72488	0.234742	3.74707568878222e-32	1.1823555055e-30
LARP4	1111.93	6656.15	2.54924	0.219582	4.11123569378189e-32	1.29570553023837e-30
CEP68	1931.44	630.645	-1.60143	0.137192	4.36667286923066e-32	1.37455950642581e-30
MRPL11	1040.14	3810.97	1.85524	0.159228	4.64895266733165e-32	1.46166412425698e-30
P2RY10	4245.77	1024.94	-2.02941	0.17442	5.02035654548591e-32	1.57654809077323e-30
KIFC1	68.4988	571.433	3.0172	0.260183	5.06293933704406e-32	1.58802086517823e-30
KLHL36	5933.94	2061.3	-1.50975	0.129669	5.37027996375651e-32	1.6824100225358e-30
ERI1	698.509	1884.5	1.42161	0.121695	5.40412167541749e-32	1.69099411614702e-30
SLC25A12	871.812	2224.3	1.34152	0.114781	5.46618285570161e-32	1.70837736322303e-30
TTK	45.2551	617.299	3.71385	0.3207	5.59174451391228e-32	1.74554183975909e-30
CRTC3	7513.83	3616.01	-1.05229	0.0895582	5.87715405844131e-32	1.83245754746152e-30
EXOSC3	398.494	1435.42	1.83118	0.157259	6.05025788687817e-32	1.88419241167512e-30
VARS1	1408.57	9532.37	2.72397	0.235536	6.99993624945143e-32	2.17736168669252e-30
XYLT1	7277	1107.75	-2.68294	0.231878	7.01245290259601e-32	2.17867368108702e-30
SRSF2	4771.5	11650.6	1.2768	0.109425	7.29253834045885e-32	2.26034249175993e-30
PDCD2L	100.873	627.412	2.60594	0.225222	7.2865168197824e-32	2.26034249175993e-30
RNF157.AS1	329.954	8.56669	-5.14926	0.444087	8.05088165297515e-32	2.4924504249476e-30
NUDT8	37.7495	199.81	2.36741	0.204243	8.23104642975758e-32	2.54522569988723e-30
ENSG00000232208	160.02	12.765	-3.60468	0.31187	8.75707056526703e-32	2.70469851235242e-30
CD200	332.449	1219.23	1.85648	0.160018	9.06907868195292e-32	2.79777347399894e-30
EIF4G1	11104.7	46180.4	2.03635	0.176158	9.30402083489348e-32	2.86688332134341e-30
SORL1.AS1	365.728	43.8852	-3.01172	0.26079	9.63052288832415e-32	2.96401075483205e-30
DYNLL2	6058.19	11370	0.904417	0.0774058	9.69765733993398e-32	2.98117796423052e-30
SOS2	5307.86	2046.78	-1.36623	0.117226	9.83754324176719e-32	3.02064354065631e-30
OLA1	2553.72	7473.22	1.53679	0.132279	1.12743172704176e-31	3.45776461799384e-30
FTSJ3	2761.86	10896.2	1.96189	0.169293	1.14486828762531e-31	3.50714435881299e-30
C1orf162	2801.29	216.473	-3.64578	0.317272	1.22237098003532e-31	3.73584462617779e-30
OPA1	3319.32	6272.36	0.915672	0.0784037	1.22141117143804e-31	3.73584462617779e-30
SRPRA	9477.89	18572.6	0.965956	0.0828453	1.22957125017952e-31	3.75348070127476e-30
SNRPG	1468.84	6047.05	2.02102	0.175006	1.463940792118e-31	4.46374420621066e-30
LINC00938	1091.78	427.288	-1.34191	0.115619	1.5284556266305e-31	4.65505168978312e-30
TIMELESS	1293.72	4083.61	1.64438	0.142349	1.84332003945618e-31	5.6074949010247e-30
POP7	415.139	1751.35	2.05383	0.1782	1.92919170094846e-31	5.86192936631945e-30
MPZL2	27.2971	691.189	4.59809	0.402355	1.9699876618079e-31	5.97896948964656e-30
NUP54	1256.46	3035.22	1.26387	0.109079	1.97641877320751e-31	5.9915614379927e-30
NAA50	5928.25	13370.7	1.16698	0.10064	2.14113720818016e-31	6.48342273660366e-30
ERAL1	978.682	2604.2	1.40037	0.121173	2.15067945164952e-31	6.50481424471831e-30
GNL1	2603.31	5787.55	1.1452	0.098903	2.50933026065147e-31	7.57628599673483e-30
SNHG16	1037.35	2697.66	1.3693	0.118541	2.51071070626568e-31	7.57628599673483e-30
NOL7	1955.21	6502.21	1.71977	0.149119	2.6016301215319e-31	7.84162980259207e-30
GARRE1	3063.12	1147.07	-1.4039	0.121858	3.08654346730853e-31	9.29254881275812e-30
DLD	2846.06	6173.71	1.11031	0.0960871	3.35703769232875e-31	1.00953391221886e-29
KPNB1	11080.3	38265.5	1.76769	0.154047	3.4846108975777e-31	1.04669896904013e-29
IWS1	2400.3	4883.3	1.0194	0.0881407	3.49052219700117e-31	1.04727633414711e-29
RFC1	2795.93	5528.28	0.980055	0.0847076	3.84101320244952e-31	1.15112008680259e-29
ZBTB14	1648.57	783.701	-1.06622	0.0923402	3.9013732834939e-31	1.16787631484111e-29
TAP1	7717.69	55080.7	2.79302	0.245344	4.05014701666644e-31	1.21103086137294e-29
GEMIN5	1076.22	3648.15	1.74444	0.152161	4.05860865867467e-31	1.21218035399529e-29
IFT46	511.152	1246.54	1.27395	0.110794	4.11120873540883e-31	1.22649503330327e-29
ALG1	606.246	1634.85	1.41862	0.123239	4.13597834963834e-31	1.2324839910676e-29
RPL26L1	463.333	1973.81	2.07036	0.180884	4.52921611360518e-31	1.34813504116187e-29
HSPA14	794.416	2690.48	1.7425	0.152175	4.60879928805986e-31	1.37026962298342e-29
GMDS	399.086	1703.49	2.0715	0.180963	4.66732020867329e-31	1.38609906604412e-29
MIS18A	332.322	913.717	1.44643	0.125829	5.31160258671341e-31	1.57565539784166e-29
UBE3C	5180.07	10937.1	1.07102	0.0931633	6.09837341630108e-31	1.80700448417779e-29
TNFSF14	884.018	4166.94	2.21327	0.193853	6.27574065669368e-31	1.85746357903246e-29
DNM1L	2788.9	5571.12	0.994194	0.0863339	7.10910510363588e-31	2.09938511007596e-29
MIEF1	2656.83	6103.48	1.19177	0.103804	7.10857805744906e-31	2.09938511007596e-29
DNPEP	2040.15	8344.29	2.01003	0.17624	7.48575777036731e-31	2.20813032298262e-29
RBM28	1226.04	4346.73	1.80972	0.158428	7.81466326342718e-31	2.30256290297142e-29
AK6	383.356	1719.46	2.14236	0.187942	8.11437159053649e-31	2.38819055343447e-29
VMAC	726.828	200.145	-1.84187	0.161398	8.21805166506328e-31	2.4159967565835e-29
KNSTRN	235.924	931.353	1.96059	0.171949	8.31443787054838e-31	2.44159885252244e-29
EIF2S2	4036.95	14274.4	1.80285	0.158052	8.57792040356385e-31	2.51615803748337e-29
TONSL	316.2	1836.58	2.50851	0.220501	8.86456001713602e-31	2.59733587198518e-29
UTP3	1739.21	4299.46	1.29747	0.11325	9.51927064648852e-31	2.7860581079405e-29
CLEC5A	19860.8	565.304	-5.05761	0.447985	9.6041053123716e-31	2.8077569795734e-29
HIVEP3	890.676	7204.51	2.97794	0.262751	9.70798534912959e-31	2.83496929222135e-29
ALKBH2	261.035	1215.85	2.1953	0.193098	1.03016700928157e-30	3.00499716607435e-29
CD40	1797.8	9554.28	2.38025	0.209757	1.04320859124303e-30	3.03966205836884e-29
SUV39H2	174.292	789.241	2.15562	0.189677	1.07046660414923e-30	3.11562746770839e-29
ECD	1734.26	2881.9	0.727864	0.0635848	1.10615080886568e-30	3.21592216889819e-29
PPP1CC	7522.52	18263.8	1.2708	0.111114	1.11831164305321e-30	3.24768092534027e-29
CISH	1009.51	13714.4	3.71323	0.328957	1.12161313124982e-30	3.25366956184548e-29
FH	1430.13	3562.77	1.30629	0.114386	1.21854458603028e-30	3.53095485839436e-29
RBL2	16477.6	4534.39	-1.84372	0.16214	1.38650242471091e-30	4.01321368863678e-29
GAPT	3106.15	80.6266	-5.19719	0.461243	1.38988333501627e-30	4.01856907424912e-29
WDR62	95.4454	451.322	2.2161	0.195498	1.44292041199772e-30	4.16732558593798e-29
NR1D2	3965.98	1021.62	-1.93538	0.170544	1.44749090904444e-30	4.17498419177943e-29
TIMM13	846.268	4142.5	2.2659	0.199913	1.44875275157546e-30	4.17498419177943e-29
TROAP	27.6987	192.585	2.77004	0.245139	1.58422961908897e-30	4.56039256468669e-29
TTC3	13837.7	6243.27	-1.13842	0.0998603	1.61031538158351e-30	4.63040632121707e-29
EEF2KMT	164.583	733.754	2.12783	0.187656	1.64871750919086e-30	4.73564341015183e-29
ABCD3	1253.09	3040.98	1.2696	0.11143	1.80460946197088e-30	5.17774996777284e-29
PSMC2	3810.98	13272.2	1.7822	0.157378	2.21975079829167e-30	6.36191241348812e-29
SAPCD2	10.7897	244.388	4.43866	0.394925	2.36325197032414e-30	6.76580741296834e-29
LEPROTL1	9040.98	3265.7	-1.45616	0.128377	2.45296606907593e-30	7.01500198381812e-29
TP53INP1	2220.37	352.328	-2.62247	0.23311	2.76019239153135e-30	7.88501967952911e-29
ACACB	1169.26	188.101	-2.59965	0.231085	2.88354878161258e-30	8.22845719170381e-29
FMNL1.DT	3517	680.598	-2.3407	0.207772	2.9116622502848e-30	8.29966004959032e-29
TRA2B	7890.7	16958.5	1.09766	0.0965401	3.0208316566375e-30	8.60150688521738e-29
MRPS26	671.413	2760.45	2.01672	0.178929	3.62410945013722e-30	1.03080980925734e-28
NLRP12	411.99	16.4854	-4.58152	0.410247	4.25324415842739e-30	1.20844609189604e-28
HRK	393.662	3.33013	-6.78999	0.60516	4.32959394576942e-30	1.22880897144092e-28
RBL1	1147.48	2895.61	1.32504	0.117223	4.54804944356293e-30	1.2894162207544e-28
ELAVL1	2784.88	6701.18	1.25564	0.111233	4.62011885152389e-30	1.3084356009607e-28
PARVG	4169.24	1610.67	-1.3603	0.120423	4.70336993093604e-30	1.33057727151793e-28
RABEP1	1347.73	2461.48	0.864377	0.0763517	5.28081956830825e-30	1.49232891417434e-28
TADA2B	4489.31	2330.14	-0.93905	0.0829797	5.30222712938081e-30	1.49676740674876e-28
MTIF2	1533.85	3220.49	1.0634	0.0940151	5.52209296249384e-30	1.55715903914448e-28
DDX41	2656.82	5364.31	1.00928	0.0890534	5.84398112744147e-30	1.64615919032962e-28
PPRC1	1851.33	7339.24	1.96477	0.175005	6.03899617791324e-30	1.69926866729642e-28
LRRC42	541.919	1622.3	1.56547	0.139172	6.11223066715835e-30	1.71803417242942e-28
LINC00426	741.911	65.547	-3.45255	0.309716	6.17948715047877e-30	1.73508102846545e-28
BTD	984.401	346.246	-1.49581	0.132861	6.27567967011842e-30	1.76020746132072e-28
MTFR2	57.9041	398.178	2.74864	0.246024	6.43517208268448e-30	1.80301571704072e-28
AGPAT5	1141.93	3198.47	1.47232	0.130939	6.81019365877857e-30	1.90605558767499e-28
UCK2	452.505	2355.56	2.35157	0.210469	8.5902354632981e-30	2.40169810029782e-28
SND1	7974.86	18396.5	1.19771	0.106336	8.81901181499409e-30	2.4630374167983e-28
RAD51C	438.62	1273.68	1.52269	0.135626	8.93966949776459e-30	2.49408228825519e-28
OSER1.DT	603.848	106.493	-2.47281	0.221768	9.54097056675361e-30	2.65901380349238e-28
SEC23IP	2363.87	4706.14	0.986769	0.0876329	9.58606319024803e-30	2.66874779356926e-28
PDIA5	231.937	1333.85	2.49429	0.223726	9.92697041148963e-30	2.76072832852582e-28
SMAD7	6071.97	1631.69	-1.87627	0.167787	1.05594999509924e-29	2.93352965305188e-28
AOC1	234.424	15.8035	-3.86059	0.348045	1.05798859783543e-29	2.93608611617055e-28
WBP11	6423.17	11292.6	0.812995	0.071916	1.15305108750737e-29	3.19652061249534e-28
TMEM63A	5043.21	1171.64	-2.08145	0.186573	1.16075333115528e-29	3.21109138069753e-28
INTS9	1229.38	2313.16	0.906938	0.0805463	1.16034149513577e-29	3.21109138069753e-28
NSFL1C	3134.38	6992.59	1.1502	0.102281	1.1627036171741e-29	3.21310084859703e-28
ENSG00000222032	6.86048	425.555	5.84481	0.526205	1.25171551665422e-29	3.45544557925585e-28
CRNKL1	1785.79	2907.82	0.702084	0.0622443	1.29714478924608e-29	3.57709476387367e-28
TEDC2	9.4393	552.763	5.77489	0.521584	1.44127345838715e-29	3.97038322172487e-28
RNF34	1393.29	3032.39	1.115	0.0993004	1.48821153619242e-29	4.09538967082385e-28
HSPA5	23515.9	77022.7	1.69531	0.151789	1.50546699184322e-29	4.13853664260314e-28
MFN2	5106.19	8789.03	0.781243	0.069375	1.60143459313956e-29	4.39774711021893e-28
UBQLN4	2966.2	5506.72	0.888903	0.0790942	1.70615145181789e-29	4.68041735262017e-28
GPR171	1361.56	9254.44	2.73564	0.24614	1.70964958253324e-29	4.68511800524478e-28
TBC1D22B	1018.44	2018.75	0.980963	0.0874415	1.75545636321031e-29	4.80563043830659e-28
ANTXRLP1	161.775	6.53406	-4.54659	0.409569	1.84661551843462e-29	5.04991637556916e-28
EPHA4	1949.09	117.683	-3.98913	0.361101	1.8961905722222e-29	5.18009272555146e-28
LRRC59	2985.2	9082.24	1.58928	0.142639	2.02363804668039e-29	5.5225124365385e-28
DHRS1	604.758	193.145	-1.63145	0.146344	2.07900974335701e-29	5.66773030034803e-28
TOMM70	3082.5	9672.2	1.63503	0.146729	2.10699583467408e-29	5.73806656096459e-28
CBX7	4504.03	823.325	-2.42098	0.218493	2.19062489183509e-29	5.95963474459551e-28
MRPS34	880.412	3226.75	1.85437	0.166687	2.21116686902247e-29	6.00929232012909e-28
TMEM201	336.58	1234.96	1.85375	0.16689	2.22379127770084e-29	6.03735185247986e-28
BANF1	2417.94	7610.2	1.63841	0.147078	2.25014851116732e-29	6.10259802310698e-28
SLIRP	656.501	3091.24	2.20955	0.199192	2.28181240152513e-29	6.18208678815678e-28
INTS7	668.816	2320.07	1.77647	0.159759	2.51571397607861e-29	6.80451674587285e-28
APRT	3041.21	10479.5	1.76662	0.158933	2.51673551984251e-29	6.80451674587285e-28
SLC25A33	659.053	1922.74	1.53086	0.137516	2.67069893305977e-29	7.21335998864383e-28
TERT	5.82679	327.695	5.74051	0.521446	2.77834662836486e-29	7.49639609809482e-28
SLC26A11	3174.17	746.736	-2.06282	0.186239	2.82222570240141e-29	7.60697036603122e-28
LINC00926	2417.43	95.748	-4.58701	0.417103	2.83663498101117e-29	7.63796699040884e-28
VPREB3	296.515	3.82553	-6.24222	0.568176	2.96799382267505e-29	7.98347764617706e-28
YPEL1	719.4	61.0306	-3.50466	0.318015	2.98299083649143e-29	8.01560475234488e-28
DPM2	1062.31	2616.12	1.29052	0.115805	2.99212724095552e-29	8.03193419803736e-28
SMARCD1	3661.03	6924.37	0.91672	0.0817628	3.08680752264609e-29	8.27762593381286e-28
ARPP19	6341.25	12920.9	1.0245	0.0914469	3.33875140758673e-29	8.94410619422187e-28
WIPI1	1423.33	464.777	-1.59936	0.144063	3.42058167751478e-29	9.15397867276202e-28
ALDH1B1	313.134	1708.26	2.41887	0.219202	3.54072926470284e-29	9.46586205562562e-28
SLC25A17	653.77	1634.61	1.31201	0.117929	3.58207297116909e-29	9.56664920774183e-28
OLIG1	401.703	4.54003	-6.39765	0.583887	3.58730306325583e-29	9.57088082516821e-28
ARFIP2	1489.36	2876.58	0.944724	0.0847509	4.6642951327486e-29	1.24316487431522e-27
DNA2	159.529	620.443	1.94899	0.17609	4.82400770568139e-29	1.28442874540825e-27
LYPLA1	1815.33	4503.2	1.30969	0.1173	4.84837522008097e-29	1.28960886173035e-27
RHEBL1	85.6794	803.929	3.18836	0.29058	4.89412819505888e-29	1.30046100713442e-27
MRPL35	1015.08	3029.17	1.56001	0.141128	4.9273547748025e-29	1.3079660758634e-27
FOSL1	162.334	1335.88	2.99333	0.272892	5.03762785044311e-29	1.33588731270387e-27
ZC3H15	3307.74	8598.4	1.36537	0.12332	5.613507221624e-29	1.4870979322835e-27
ATXN7L3.AS1	209.591	32.2312	-2.64974	0.240594	5.64571547014113e-29	1.49412266368564e-27
E2F6	636.282	1642.8	1.35885	0.122514	5.65543612633008e-29	1.49518796197929e-27
CHPF	378.444	2443.34	2.65243	0.24158	5.72907186836125e-29	1.51288534178094e-27
BCL2L12	450.852	949.832	1.06571	0.0960416	5.73390056401947e-29	1.51288534178094e-27
ATF4	12466.5	30857.5	1.29767	0.11707	5.89798639531511e-29	1.5546168357049e-27
ANP32B	9765.33	22598.5	1.19987	0.10846	5.96103817159074e-29	1.56966033218427e-27
CREBRF	4396.99	1623.14	-1.42221	0.128821	6.0013612505753e-29	1.57869475863079e-27
AGK	1319.01	3154	1.25141	0.112765	6.86270211426176e-29	1.80346865471185e-27
TPX2	113.004	635.882	2.45997	0.224167	7.12388160514307e-29	1.87023263779821e-27
SLCO4A1.AS2	397.545	57.8325	-2.73775	0.24964	7.13495174438632e-29	1.8712676138399e-27
EXOSC2	1392.61	4047.85	1.52611	0.138221	7.51580709245432e-29	1.96892205394888e-27
PIGU	555.914	1529.12	1.44624	0.130829	7.52229771877775e-29	1.96892205394888e-27
UTP18	2084.96	5450.37	1.37511	0.124435	7.86486131748983e-29	2.05653589808825e-27
ARL2	377.143	1374.89	1.8454	0.16762	8.14213215336298e-29	2.12691935743521e-27
ARMC10	915.94	2692.75	1.5409	0.13982	8.4235600798834e-29	2.19824774132385e-27
CARS1	1923.92	4670.49	1.27353	0.114983	9.08466940274526e-29	2.36841932304142e-27
MTPAP	664.105	1754.3	1.39177	0.126089	9.27779753023204e-29	2.41636923175776e-27
HNMT	1417.08	366.832	-1.92715	0.175603	9.36558376471102e-29	2.4368153674426e-27
PLEKHA2	10656.9	4628.03	-1.19438	0.108089	9.87797745368587e-29	2.56758952565955e-27
CCNE1	117.343	952.092	2.9826	0.27311	1.0109400921777e-28	2.62514443520685e-27
HNRNPC	27715.4	67527.8	1.27102	0.115682	1.04016154529651e-28	2.69835583484876e-27
SHISAL2A	671.052	219.455	-1.6017	0.145597	1.06375022639227e-28	2.75682474762846e-27
SETMAR	363.455	857.863	1.22668	0.111299	1.07535372318888e-28	2.78414805669405e-27
DDX52	1120.61	2409.83	1.09506	0.0993637	1.11265328242584e-28	2.87788045551976e-27
DCTN5	3337.24	5375.66	0.681858	0.0618573	1.18659938216361e-28	3.06612141534855e-27
EFHC1	363.114	64.291	-2.45639	0.22459	1.19034610253899e-28	3.0727783903595e-27
CPSF3	1834.81	4026.23	1.12594	0.102104	1.29312015959576e-28	3.3348019204192e-27
RAD54L	21.573	301.662	3.76147	0.346518	1.45089086125547e-28	3.73800174490087e-27
TNFRSF4	465.486	7740.35	3.99526	0.367904	1.47768953528156e-28	3.79958700976952e-27
SRFBP1	549.628	1678.44	1.59734	0.145442	1.47652916084289e-28	3.79958700976952e-27
EMG1	235.774	763.246	1.68445	0.153203	1.55942973841005e-28	4.00584236032085e-27
IL2RA	1975.16	60132.4	4.85434	0.447802	1.63347029757691e-28	4.19193506571716e-27
GLCCI1	1975.49	445.459	-2.12265	0.194348	1.65528684447656e-28	4.24377397734796e-27
BTBD8	334.87	46.9229	-2.78567	0.255765	1.7378165617173e-28	4.45101445802578e-27
RNF166	4400.98	886.258	-2.27793	0.209391	1.99003945336565e-28	5.09205709251545e-27
MAD2L1	280.793	1478.02	2.36268	0.217393	2.23693145117174e-28	5.71822408837504e-27
PSMD8	5146.65	13635.9	1.39626	0.12725	2.25684699472161e-28	5.76352180471074e-27
P2RX7	398.3	4525.6	3.45647	0.319209	2.30766440647094e-28	5.88757178455603e-27
GLS	3740.2	16341	2.11124	0.192901	2.40360676476162e-28	6.12639693158125e-27
MYBBP1A	1858.93	8391.41	2.14909	0.197311	2.45964653254905e-28	6.2631523199816e-27
THBS1.IT1	239.163	9.28432	-4.58556	0.422485	2.5666476131294e-28	6.52928292514401e-27
NUP93	2173.76	6129.43	1.4797	0.135572	2.5692206184143e-28	6.52950134513365e-27
COASY	2283.52	4893.8	1.09227	0.0995344	2.6618439011405e-28	6.75835473275063e-27
EIF3C	545.155	1641.49	1.57614	0.144342	2.75543289050928e-28	6.98921542749179e-27
ZNF549	884.765	355.358	-1.30516	0.119194	2.82068003257204e-28	7.14781012501099e-27
FASTKD1	827.789	2312.67	1.46929	0.134383	2.88017295659969e-28	7.29153140111974e-27
ANP32E	4119.17	9707.12	1.22866	0.112171	3.00012217858243e-28	7.58788126727597e-27
ZNF577	528.646	163.258	-1.67479	0.153614	3.0865067380893e-28	7.79885095236366e-27
LMAN1	3455.05	12636.6	1.84662	0.170179	3.16012367976605e-28	7.97718528508635e-27
TBRG4	2193.11	6787.24	1.61406	0.148049	3.176380724649e-28	8.01052095717678e-27
EEF1AKMT4	35.4442	236.629	2.70773	0.250311	3.3101308671813e-28	8.33981436239066e-27
INTS13	676.681	2928.36	2.08885	0.192448	3.65255474112674e-28	9.19372191934805e-27
IL15RA	403.708	6207.61	3.88431	0.360483	3.69380670751522e-28	9.28865014294991e-27
PELI2	1175.13	166.514	-2.77809	0.257124	3.74288092671569e-28	9.4030481310112e-27
TNNT3	153.955	5.13766	-4.8407	0.447084	3.77799779629362e-28	9.48219657228456e-27
SRSF4	3837.38	7454.67	0.953483	0.0869937	3.81920491118025e-28	9.57646480737489e-27
NCAPH2	1841.92	4625.57	1.31878	0.120786	4.16961715381183e-28	1.0445129688838e-26
EPRS1	7544.19	22011.1	1.5309	0.14063	4.26940245757958e-28	1.06849020704325e-26
CCDC191	424.259	103.564	-2.00702	0.18555	4.38928732210689e-28	1.09744723873592e-26
PRELID3B	2811.18	7111.81	1.32901	0.121857	4.40824516210395e-28	1.10113853701917e-26
GZMB	3134.51	84413.2	4.67872	0.435249	4.41977332410115e-28	1.10296871746794e-26
H2AX	516.576	2103.67	2.00073	0.184738	4.99497302069587e-28	1.24532788900597e-26
SINHCAF	3553.74	8534.3	1.25351	0.115229	5.30202850983972e-28	1.32062765150685e-26
MECR	312.033	1076.11	1.76715	0.163084	5.435056624081e-28	1.35247906684359e-26
PSMA3	3155.44	12452.6	1.95898	0.18098	5.59336589365456e-28	1.39055525384577e-26
CYC1	2443.25	7026.51	1.50996	0.139098	5.86456839021168e-28	1.45659899667197e-26
MSANTD4	503.954	960.246	0.928246	0.0849462	5.915133980574e-28	1.46776949330822e-26
PRCC	2297.67	4135.2	0.843201	0.0772283	6.16856552275962e-28	1.52921011018894e-26
VRK1	1125.27	2818.72	1.31448	0.121044	7.1782724927751e-28	1.77784139389457e-26
CCDC137	995.469	2774.29	1.46637	0.135244	7.9313663422994e-28	1.96250858232221e-26
MRPL12	54.5993	604.4	3.40768	0.317925	9.63307952360804e-28	2.38132991274277e-26
BUB1B	40.0871	298.858	2.85887	0.266749	1.03752008556152e-27	2.56237204197993e-26
SNPH	1401.25	336.805	-2.03184	0.189167	1.0547732891083e-27	2.60253413148121e-26
VPS26B	4033.88	1904.57	-1.07345	0.0991698	1.07226567997044e-27	2.64321041279474e-26
TLE4	3963.39	1698.51	-1.21279	0.112027	1.10065350014823e-27	2.71064318380783e-26
NDUFAB1	1278.28	4770.47	1.87843	0.1746	1.15671072146423e-27	2.84602873201504e-26
GPRIN1	140.843	496.845	1.79467	0.166611	1.20065544948979e-27	2.95138647148461e-26
COPS3	2072.22	5716.68	1.45048	0.134509	1.31869476446315e-27	3.23851203474753e-26
PRPF40A	5678.23	12640.7	1.14884	0.106013	1.38905629202254e-27	3.40812101256708e-26
DNAJB11	1818.36	4435.19	1.27884	0.118188	1.47596517784456e-27	3.61797514602737e-26
ATP5MC3	3551.35	12820.1	1.83086	0.170552	1.53718957975906e-27	3.76453713035585e-26
DAZAP1	5965.89	12157.1	1.02153	0.0943315	1.54915718900554e-27	3.79030975610087e-26
METAP1	1907.56	4362.33	1.18336	0.109689	1.59075351340633e-27	3.88845921670917e-26
FAM30A	858.638	141.395	-2.56509	0.241101	1.75867495053002e-27	4.29492962569903e-26
CD37	9151.49	3929.67	-1.22154	0.112483	1.78806427016128e-27	4.36264417142602e-26
KIF3B	2747.12	7102.42	1.35936	0.126259	1.87625611733328e-27	4.57357027375585e-26
SUCLA2	838.507	2120.21	1.32717	0.12326	1.88804864277005e-27	4.59804647668294e-26
ACO2	3111.65	6390.02	1.02861	0.0955677	2.0076413649495e-27	4.88476448137342e-26
GCH1	1461.34	10734.1	2.83817	0.266475	2.09685143229355e-27	5.0970963566669e-26
ZNF818P	215.711	32.6419	-2.67739	0.250979	2.14058882856803e-27	5.19860115785352e-26
NUP88	2052.11	6619.51	1.67219	0.156003	2.19564636658947e-27	5.32738484862047e-26
NUP37	535.591	1609.23	1.56993	0.146533	2.41737200105919e-27	5.85995079813544e-26
UBA2	6783.01	14195.4	1.05995	0.0983213	2.46986095195631e-27	5.98166601215028e-26
UBXN11	1874.65	458.15	-2.00426	0.187939	2.52209558459413e-27	6.10254150989397e-26
IL17F	26.0572	8153.83	8.14987	0.773357	2.5463363780638e-27	6.15552200122551e-26
BAK1	1170.92	3059.27	1.37378	0.127982	2.56982692277347e-27	6.20659302700753e-26
GTF3C3	1647.67	3368.19	1.02661	0.0952539	2.75473922144673e-27	6.64707433645597e-26
ACBD4	721.773	268.885	-1.41193	0.131689	2.84338656476092e-27	6.85467653670051e-26
BLMH	2090.97	4589.43	1.12478	0.104775	2.91089489769652e-27	7.01098383020429e-26
MIR223HG	311.672	27.9028	-3.42263	0.322768	2.97272279623281e-27	7.15333561590283e-26
SLBP	2567.57	5768.79	1.15943	0.107964	3.14139503200524e-27	7.55229338601041e-26
PDIA6	4723.64	17642.6	1.88881	0.176359	3.15337181249047e-27	7.57415097834513e-26
MTX1	366.047	1009.08	1.44835	0.135268	3.32093021757294e-27	7.96932184661264e-26
MARF1	7811.93	3054.64	-1.34052	0.125414	3.38350734621606e-27	8.11207473609226e-26
FAM241A	314.795	1949.66	2.59702	0.244667	3.39543277861644e-27	8.1332387533775e-26
FUOM	223.745	924.521	2.01957	0.189642	3.40244758613795e-27	8.14261225878575e-26
MTAP	392.656	1654.95	2.05139	0.192639	3.4385614054289e-27	8.22154395052138e-26
PPIA	25476.4	81538.7	1.6675	0.15571	3.70756761112266e-27	8.85666719697937e-26
TTC28.AS1	690.274	256.898	-1.41344	0.132375	3.78302721489175e-27	9.02871031568665e-26
PODXL2	134.761	660.533	2.25892	0.212715	4.15000198500569e-27	9.89554969231194e-26
MORN3	529.146	61.1653	-3.06304	0.289715	4.25616062088547e-27	1.01394723030949e-25
PLCG2	860.011	118.336	-2.81905	0.266559	4.48195052405486e-27	1.06676923941988e-25
TMEM126A	693.678	2207.33	1.65274	0.155191	4.90427440765579e-27	1.16623112340749e-25
TNS4	12.2878	159.558	3.6511	0.346099	4.94670219079273e-27	1.17525586076816e-25
MRPS2	567.804	1553.27	1.43727	0.134966	5.47565246181217e-27	1.29974958480972e-25
ZC3HC1	514.009	1220.04	1.23733	0.115992	5.64104795702758e-27	1.33779974720727e-25
MMS22L	374.389	1324.88	1.80367	0.170011	5.86828201222302e-27	1.39043328219216e-25
RINT1	591.224	1508.4	1.34077	0.125741	5.9565124262772e-27	1.41006601196623e-25
MRPS9	433.359	1329.48	1.60252	0.150561	6.12039692481423e-27	1.44755658078512e-25
PCCB	942.264	2217.4	1.22774	0.114996	6.16110543662089e-27	1.45587309655813e-25
NDUFS6	1071.15	3800.84	1.80525	0.170274	6.4523467502433e-27	1.52332247512713e-25
PSMC5	3921.08	9176.69	1.21692	0.114178	6.73512754467536e-27	1.58865501734377e-25
FIG4	2024.5	959.746	-1.06905	0.100379	6.82355326225554e-27	1.60806771807895e-25
AAMP	3372.29	6549.18	0.951208	0.0890803	6.87833793768763e-27	1.61952471639564e-25
YWHAQ	8848.14	33641	1.90824	0.179598	7.08369223359522e-27	1.666381471403e-25
TPCN1	4233.91	1163.01	-1.84248	0.173998	7.29956858814937e-27	1.71562734238751e-25
ZNF778.DT	317.685	86.9378	-1.84576	0.174276	7.35809129400586e-27	1.72783515868994e-25
PSMA5	3821.58	16792.8	2.10435	0.199742	8.48559268232607e-27	1.99081559150229e-25
PDE7A	5728.3	2156.77	-1.39154	0.131434	8.75512794800822e-27	2.05221762517018e-25
PCED1A	1979.42	626.634	-1.64114	0.154996	8.97947497920167e-27	2.10292735619074e-25
CDC25A	14.187	721.028	5.555	0.529549	9.29978784875672e-27	2.1760011621516e-25
SELENOI	1407.17	6438.28	2.16629	0.205369	9.31031096892992e-27	2.17652354289686e-25
AARS2	1062.74	2336.7	1.12814	0.106167	1.01978323709069e-26	2.3818833917564e-25
FLAD1	1455.35	3423.67	1.2266	0.115361	1.03571265187919e-26	2.41693904442528e-25
CCT8	6231.51	27227.4	2.10125	0.199355	1.03709601951992e-26	2.41801792188779e-25
SH2D3C	2308.12	748.018	-1.60952	0.152226	1.05852588600181e-26	2.46579237668195e-25
SORT1	1726.63	426.095	-1.99613	0.189314	1.09022414114125e-26	2.53738070721465e-25
PSMD13	5586.53	16018.9	1.50653	0.142343	1.10955578268112e-26	2.58008573629117e-25
DIS3	2956.26	6410.55	1.10459	0.104426	1.19798998099375e-26	2.78325937796716e-25
TUBA1C	2536.33	11970.4	2.21072	0.209782	1.21071816152043e-26	2.81034340357169e-25
BCAS3	1394.89	374.743	-1.87528	0.178239	1.32817244930551e-26	3.08025718300509e-25
SRRD	562.313	1140.37	1.01501	0.095697	1.38108401121937e-26	3.20014108972127e-25
CDK2	712.921	1540.46	1.10157	0.10412	1.41030716402808e-26	3.26497301386502e-25
MSH6	2592.59	7684.26	1.55259	0.147021	1.41718048610368e-26	3.27799465213038e-25
GTF2H3	1491.31	3384.24	1.17305	0.110753	1.45956702775324e-26	3.37306454045825e-25
MRPL36	343.818	1185.92	1.76552	0.167627	1.52284156353937e-26	3.51619697164461e-25
WDR55	1258.74	2923.95	1.20614	0.113946	1.57725806135361e-26	3.63864287211918e-25
SPINDOC	561.314	1542.25	1.44075	0.136754	1.66851303490899e-26	3.8457833806379e-25
REXO4	1443.24	3663.86	1.33022	0.126371	2.00181212470849e-26	4.60996260613789e-25
NAXE	1392.93	4096.36	1.54149	0.146355	2.0767133873516e-26	4.77826087275561e-25
MGAT5B	430.937	13.7052	-4.87953	0.469174	2.10379403953005e-26	4.83633142905274e-25
SAAL1	418.232	1612	1.92298	0.183344	2.10814007248946e-26	4.84208235547383e-25
RLIG1	474.25	1378.61	1.52606	0.14506	2.13391486089581e-26	4.89699884992112e-25
PLAGL2	2325.22	13241.3	2.47568	0.237116	2.3136961847022e-26	5.30493152288094e-25
OR2I1P	15.0928	872.306	5.75247	0.555001	2.37988186868564e-26	5.45192309760943e-25
TOM1L2	1671.19	623.229	-1.40891	0.134097	2.48895045932397e-26	5.69681049770114e-25
ZPR1	2092.31	6009.25	1.50671	0.143557	2.54842826136136e-26	5.82786473393029e-25
APOO	195.053	737.836	1.89625	0.18109	2.55426176478282e-26	5.83612133253641e-25
MRPL39	649.348	2251.1	1.77447	0.16941	2.81455518531549e-26	6.42526237218154e-25
AGPAT3	5738.81	11502.4	0.99753	0.0944994	2.83754419110757e-26	6.4721153474498e-25
ENSG00000284773	129.718	12.4001	-3.3281	0.319513	2.87891001555947e-26	6.56076602764607e-25
CFAP20	743.755	1797.2	1.2625	0.120039	2.89779939321778e-26	6.59808564355129e-25
BCL2L14	33.1415	1160.27	5.03987	0.486858	2.91870780725275e-26	6.63993380102309e-25
CISD3	418.341	2172.93	2.34162	0.225013	3.01195437991124e-26	6.84613318924761e-25
HSP90AA2P	35.3311	226.989	2.65326	0.253829	3.06928269255149e-26	6.97040471691645e-25
TIMM17A	1329.44	5328.92	1.98001	0.189428	3.08000569485448e-26	6.98267612323097e-25
DONSON	301.94	668.774	1.13994	0.108317	3.07860169521932e-26	6.98267612323097e-25
ZNF548	1194.46	393.688	-1.58273	0.151006	3.11560779844732e-26	7.05729521420514e-25
ALDH6A1	823.131	303.755	-1.42355	0.135757	3.33416354235924e-26	7.54584443772045e-25
NFKB1	10870.2	30313.8	1.46771	0.140371	4.71504085613635e-26	1.06618404475579e-24
ME2	4037.38	9939.59	1.28931	0.123152	5.11405204346415e-26	1.15541487346871e-24
CIART	6.69012	118.908	4.09237	0.395317	5.25665508537431e-26	1.18661191707938e-24
ALDH18A1	1864.92	6265.94	1.72764	0.166002	5.29648490365344e-26	1.19457575752246e-24
NAA20	1511.29	4301.85	1.49374	0.143351	5.52863896970239e-26	1.2458657413871e-24
MFAP1	918.323	2436.11	1.39549	0.13354	5.75014203346713e-26	1.29466962954213e-24
ANP32A	7554.58	14299.1	0.911604	0.0873207	5.79667700206067e-26	1.30402880321421e-24
SGSH	3081.71	796.001	-1.92317	0.185531	5.89734444415667e-26	1.32553924394217e-24
ERH	2247.79	6694.32	1.55952	0.149597	6.09641078926126e-26	1.36911097049167e-24
LINC01503	174.308	4.38161	-5.28871	0.51438	6.26571810606967e-26	1.40593074733886e-24
LY9	3514.4	334.921	-3.3367	0.323788	6.28647617773852e-26	1.40938393761033e-24
NOL8	2687.67	5048.77	0.904726	0.0863692	6.61909108808552e-26	1.48268769910844e-24
JPT2	1671.88	5053.65	1.57962	0.151713	6.64144802359383e-26	1.4864274080427e-24
SRSF3	14847.6	34698.3	1.213	0.11634	6.98343276509714e-26	1.56163594874016e-24
RCC2	3819.01	8426.93	1.13184	0.108522	7.05837684394377e-26	1.57705163646005e-24
NEMP1	1535.03	3884.89	1.326	0.127376	7.09923862452844e-26	1.58483258171552e-24
BAZ1B	7286.22	12761.2	0.80708	0.076768	7.18840847025007e-26	1.60337542539911e-24
MTERF3	523.278	1751.8	1.72423	0.166094	7.99480180028369e-26	1.78172777302927e-24
DDX23	5529.33	9314.58	0.746246	0.0715159	8.4003113439151e-26	1.87051207558781e-24
PROB1	64.9041	409.034	2.62334	0.253942	8.48449029642719e-26	1.88765528603477e-24
PPID	1053.23	3154.67	1.56778	0.150836	8.79141147654769e-26	1.95428387378329e-24
LYPLA2	2607.39	6215.36	1.24249	0.1193	8.97763138805119e-26	1.99399117453898e-24
CBX4	1705.77	753.649	-1.16815	0.112356	9.19468538638631e-26	2.04047401055621e-24
COA4	886.845	2968.39	1.72162	0.166344	9.45299510343722e-26	2.09602601731873e-24
MRPL20	1741.39	5028.53	1.51455	0.145934	9.97689592923484e-26	2.21032446270213e-24
HPCAL4	718.803	44.5907	-3.93994	0.38458	1.01634809956264e-25	2.2497627873371e-24
CYB5B	2776.61	6718.3	1.25808	0.121587	1.09156294296859e-25	2.41422088810062e-24
CCDC51	213.407	973.347	2.15852	0.209492	1.13133202174926e-25	2.50007235412317e-24
SNRPGP2	94.6179	476.255	2.2966	0.222988	1.16217889200055e-25	2.56607926422964e-24
GABPB1	1201.66	3440.53	1.50226	0.145045	1.17471430319441e-25	2.59157769762712e-24
PITPNB	3234.56	8087.01	1.30633	0.12634	1.25264615167862e-25	2.76118550965732e-24
AIFM1	1651.38	3464.76	1.06145	0.102019	1.29500883900472e-25	2.852170054563e-24
GNG7	1036.18	106.042	-3.23426	0.316457	1.32003129534053e-25	2.9048433861337e-24
TBXAS1	5247.22	551.046	-3.19842	0.312524	1.33589157541384e-25	2.93728321016244e-24
UBE2N	4419.84	11190.1	1.33055	0.128196	1.38145578468954e-25	3.0349254155192e-24
LINC00649	1879.3	409.604	-2.16545	0.210583	1.38832985246409e-25	3.04747689103176e-24
LINC.PINT	1241.75	4211.67	1.74511	0.168813	1.39872154899665e-25	3.0677223747543e-24
CD80	327.829	1759.88	2.39311	0.233187	1.43434911586791e-25	3.14323600491488e-24
TRMT6	1141.39	3427.82	1.56973	0.151939	1.43630617548266e-25	3.14489958506641e-24
ENSG00000222022	3.88395	227.071	5.71961	0.555688	1.45208390080548e-25	3.17679655398719e-24
UBE2S	518.169	2434.9	2.20086	0.214114	1.45573678447768e-25	3.18213636993276e-24
GPT2	130.684	779.246	2.5337	0.24709	1.47786583372905e-25	3.2278212756147e-24
MVD	1774.36	4664.98	1.38377	0.133448	1.50678639789176e-25	3.28825131370344e-24
CENPH	297.346	1279.65	2.07565	0.202043	1.54954198763191e-25	3.37594404990046e-24
LINC00324	292.404	41.5186	-2.77467	0.271402	1.54919231348932e-25	3.37594404990046e-24
FRMD4B	569.103	3544.23	2.60233	0.25393	1.56578411769348e-25	3.40850169500887e-24
FXN	217.661	751.816	1.76704	0.171416	1.60522085495013e-25	3.49145510397728e-24
CELSR3	292.193	1202.72	2.01422	0.195865	1.69537447139571e-25	3.68449221834036e-24
GOT2	1644.95	5309.57	1.67336	0.162141	1.71242661476864e-25	3.71847278060556e-24
LINC00402	535.998	0	-13.2247	3.31769	1.78026124956596e-25	3.86257839544257e-24
ADAMTS10	990.459	82.9496	-3.51535	0.344602	1.80487466428405e-25	3.91274769293552e-24
ENSG00000291099	166.758	13.7018	-3.55515	0.348705	1.91635054692099e-25	4.150986048541e-24
C16orf74	259.355	1.28877	-7.53589	0.722906	1.96835108133057e-25	4.26010889844777e-24
UQCC1	817.823	2114.1	1.35857	0.131414	2.02170726962926e-25	4.37198360375429e-24
TOPBP1	3570.23	6980.63	0.96155	0.0927861	2.1396105981333e-25	4.62314378870728e-24
FLI1	5519.45	2449.25	-1.16355	0.112502	2.17134161461579e-25	4.68784797767337e-24
DHX30	3260.69	8497.64	1.36931	0.132664	2.22136406914532e-25	4.79190393650551e-24
ELMO2	2314.07	5302.66	1.18226	0.115044	2.30703429903042e-25	4.9726249139939e-24
IFT56	95.2924	475.609	2.2877	0.223696	2.42535791475354e-25	5.2233733663679e-24
MTBP	233.489	565.391	1.26659	0.122749	2.4834081698747e-25	5.34400940030495e-24
SEC13	3144.37	7654.25	1.27576	0.123314	2.50653112452371e-25	5.3863007607504e-24
ABCC4	719.934	1901.97	1.38782	0.134718	2.50716471627509e-25	5.3863007607504e-24
DNAAF5	811.676	2593.55	1.65679	0.161357	2.62893926235759e-25	5.64329864715239e-24
PDCD4	20001.8	4343.38	-2.17074	0.213116	2.75613345023601e-25	5.91150093701356e-24
RAD51	59.3347	615.145	3.31719	0.326543	3.06583748482193e-25	6.57040257053306e-24
LINC00239	179.753	15.264	-3.50952	0.345815	3.1379854930077e-25	6.71953777715589e-24
AK1	319.924	34.9506	-3.14725	0.310001	3.20581829999739e-25	6.85919705214601e-24
DOHH	286.035	1348.06	2.20407	0.216051	3.34191338755262e-25	7.14456450842173e-24
WHAMM	2373.49	1078.2	-1.13078	0.109792	3.34952386750945e-25	7.15500814432267e-24
NOTCH3	1361.41	11.8704	-6.71452	0.665436	3.37315159971154e-25	7.19962186562821e-24
SLC8B1	4632.57	1229.67	-1.88964	0.184971	3.40279463310155e-25	7.2569916736649e-24
MAL	1912.95	443.047	-2.08285	0.204155	3.43969634628899e-25	7.3297360535004e-24
LDB1	6178.47	3698.9	-0.737053	0.0713337	3.47975823946492e-25	7.40909108359064e-24
PCMTD2	5722.08	1240.5	-2.18328	0.213617	3.53435826257666e-25	7.51924695846232e-24
TSPAN2	322.582	69.4573	-2.1881	0.215065	3.61151583242835e-25	7.67717612540416e-24
QTRT1	710.033	2380.06	1.724	0.168649	3.81510379323217e-25	8.1033915763531e-24
GTF3C6	1412.33	4190.06	1.55229	0.151698	3.9510598144274e-25	8.38538183574476e-24
POLR2D	1268.63	3315.82	1.3727	0.133897	4.19029453012153e-25	8.88592910333446e-24
IDE	1735.66	3504.18	1.00788	0.0978996	4.37124451715118e-25	9.26216967786682e-24
TCERG1	2378.91	7156.27	1.57207	0.153823	4.75172565978143e-25	1.00602462698582e-23
ZNF226	914.791	354.226	-1.35574	0.132514	5.09863471767146e-25	1.07860158938782e-23
NGDN	1564.41	4193.97	1.40882	0.137707	5.30277264888624e-25	1.12088317513052e-23
SLC25A39	4067.97	9927.76	1.27494	0.124674	5.66534710258463e-25	1.19655959359738e-23
AP3M1	3047.71	4976.17	0.705134	0.0684687	5.82362278298122e-25	1.22899975017368e-23
ICMT	2225.69	4600.73	1.04011	0.10147	6.24734968675823e-25	1.31736282189931e-23
CLEC2D	5591.42	14584.3	1.37017	0.134117	6.27801230355117e-25	1.3227661075853e-23
HNRNPA1	53076.6	132652	1.30963	0.128153	6.36028780082925e-25	1.33902674927963e-23
LINC02273	986.062	147.931	-2.69209	0.26699	7.08566782489814e-25	1.49008299340877e-23
SLC6A16	233.666	30.7801	-2.86489	0.282884	7.08914660712128e-25	1.49008299340877e-23
NF2	1389.9	2575.49	0.885145	0.0863607	7.13108747554578e-25	1.49769951596403e-23
PSMA7	5842.29	18370.8	1.63456	0.160606	7.31917191199954e-25	1.53597298325918e-23
BEND3	198.322	743.182	1.88329	0.185617	7.50602318608591e-25	1.57392673086512e-23
POLR1A	1740.11	7687.99	2.11174	0.209232	8.71220316683049e-25	1.82539081994255e-23
CNNM3.DT	97.4007	6.89892	-3.71732	0.367235	8.98894639950914e-25	1.88187248665322e-23
NDUFS1	3504.53	5026.87	0.519848	0.0505761	9.20225751482692e-25	1.92499495248407e-23
POC1A	124.982	503.323	1.98084	0.195838	9.56967190409318e-25	2.00025952625922e-23
ENSG00000289135	237.043	36.317	-2.65915	0.263967	9.69590126969927e-25	2.02503179024196e-23
RUSC1	629.978	1449.64	1.19223	0.117046	1.03118500382632e-24	2.15196342650655e-23
LIF	333.586	6796.21	4.27475	0.427357	1.10895507503096e-24	2.31242236574962e-23
IDI1	2512.95	10048.1	1.97617	0.195478	1.13142148932299e-24	2.35739748882511e-23
MRPL47	1144.14	3617.94	1.64307	0.162215	1.1832704145515e-24	2.46347329050124e-23
EMC8	758.314	1820.92	1.25024	0.123235	1.26442358302702e-24	2.63034170564249e-23
GP5	331.25	28.6881	-3.47168	0.347027	1.29468107267889e-24	2.69115298503872e-23
PRPS1	3412.92	8098.57	1.23839	0.121696	1.33247422150788e-24	2.76751944123784e-23
TRIB3	448.701	2173.46	2.24661	0.223666	1.43070647252126e-24	2.96919660261666e-23
DRG1	2134.37	6020.66	1.48126	0.146363	1.53499933452845e-24	3.1831230275968e-23
ZNF449	334.006	125.503	-1.39896	0.137978	1.59166062916278e-24	3.29801629813816e-23
SART1	3503.47	6167.5	0.811626	0.0797319	1.61508939840495e-24	3.34392286879536e-23
MMP8	783.499	31.5551	-4.54239	0.455637	1.64588481002491e-24	3.40499715662599e-23
RPP40	75.3306	622.53	2.99474	0.299494	1.66837019730964e-24	3.44879707007637e-23
SNU13	4094.65	11392.6	1.46108	0.144711	1.88449366647256e-24	3.89249506104675e-23
RPUSD4	956.612	2385.9	1.30655	0.129133	1.88650405005828e-24	3.89358418444812e-23
ENSG00000291175	453.722	83.2031	-2.40676	0.240172	1.88848807027283e-24	3.89461722771976e-23
WDR18	736.087	3948.39	2.38696	0.238437	1.91646043730038e-24	3.94920218684827e-23
HEATR1	1416.29	6992.86	2.2711	0.226651	1.95475097776995e-24	4.02494724857997e-23
VAMP2	7376.28	3178.44	-1.20288	0.118997	2.00328065258012e-24	4.12164004484214e-23
PHF5A	1037.8	3660.95	1.79718	0.178727	2.2189203974396e-24	4.56173196507297e-23
SNX5	2684.55	5821.86	1.10955	0.109542	2.30600083663729e-24	4.73704538061337e-23
OGFRP1	149.477	542.449	1.83704	0.183137	2.48879776567596e-24	5.10855416280617e-23
PELP1	2324.86	7054.25	1.58334	0.157552	2.68008978646215e-24	5.49690602843679e-23
MRPL24	940.678	3564.24	1.89342	0.189355	2.71197459525919e-24	5.55796011314125e-23
DAPK2	442.246	49.306	-3.10388	0.311957	2.79749749153339e-24	5.72875987872279e-23
RSL1D1	8340.25	22747.2	1.43439	0.142487	3.01933666971713e-24	6.17822646843989e-23
B4GALT3	1317.33	3491.25	1.39186	0.138395	3.04947779404696e-24	6.23504209712733e-23
CD300LB	730.796	43.3364	-3.99884	0.404562	3.07746870680768e-24	6.28737633928575e-23
DSCC1	20.0181	370.926	4.14018	0.417879	3.08712856708973e-24	6.30220733062261e-23
PEX5	1755.49	4114.82	1.22253	0.121156	3.140389672691e-24	6.4059557169508e-23
FBXO32	1737.46	228.071	-2.87888	0.28979	3.20278728324364e-24	6.52816572569838e-23
E2F1	160.138	1729.05	3.37465	0.340437	3.34909921858522e-24	6.8210940097376e-23
PEBP1	5263.89	13351.6	1.33067	0.132345	3.4489142190121e-24	7.01894147222672e-23
FANCC	290.887	755.451	1.361	0.135661	3.46523876567239e-24	7.04670126376431e-23
TMA16	347.757	1712	2.26714	0.227476	3.5312107014819e-24	7.17529988746164e-23
MAP2K4	2131.18	3519.52	0.71956	0.0713909	3.62419926874697e-24	7.35855401410783e-23
POLR3K	589.073	2311.66	1.94639	0.194882	3.7541975009147e-24	7.61661105034882e-23
DCTD	2705.39	5586.24	1.03769	0.103075	3.76456888608364e-24	7.63175497809681e-23
EXO1	30.3688	503.818	3.97729	0.40186	3.84959770637237e-24	7.79663609543021e-23
STRIP2	130.055	2323.46	4.08628	0.413443	3.85184055756408e-24	7.79663609543021e-23
CDHR3	338.238	24.7884	-3.70382	0.374534	3.86303196293163e-24	7.81326487849338e-23
METTL13	1797.89	5146.58	1.50245	0.149734	3.88147441746909e-24	7.84452254671408e-23
XPO1	9927.33	20043.9	1.00675	0.100034	4.3725082186044e-24	8.83011217407856e-23
DLGAP1.AS2	366.921	46.2234	-2.92963	0.295684	4.51536735136701e-24	9.11160177366934e-23
RBM19	1776.49	5679.19	1.65582	0.166067	5.40534282747852e-24	1.08991140744849e-22
GCDH	1189.21	2424.01	1.01971	0.101591	5.76528580673561e-24	1.16159668675541e-22
ANAPC1	1701.13	5658.14	1.71318	0.171884	5.85160227765956e-24	1.17808370088494e-22
TLR5	480.933	23.6168	-4.2682	0.433722	5.98434164844803e-24	1.20388445438089e-22
ST6GALNAC1	186.528	7.48689	-4.56259	0.463378	6.05795101570117e-24	1.21775947944259e-22
DNAJA4	1132.24	3053.06	1.41682	0.141845	6.33205424329613e-24	1.27188538675787e-22
ISOC1	568.847	1388.93	1.27407	0.12769	6.90028626957706e-24	1.38390538911541e-22
ENSG00000280135	382.068	41.9613	-3.12696	0.31735	6.89983738218533e-24	1.38390538911541e-22
LINC00494	150.785	3.88773	-5.19457	0.526095	6.93570755031248e-24	1.38994755968209e-22
MEGF9	6429.8	1342.12	-2.22484	0.22476	7.44700277566737e-24	1.4912750867246e-22
THOC1	948.309	2442.57	1.3523	0.135595	7.47688240735697e-24	1.49611733110017e-22
PLAA	1787.21	4390.49	1.28601	0.128822	7.76489894433441e-24	1.55256581862613e-22
TRIAP1	788.356	2641.15	1.72376	0.173656	7.91713466442438e-24	1.58180012439219e-22
CCDC9B	178.695	14.191	-3.58485	0.364505	7.94410914222931e-24	1.58598248905662e-22
CDK19	2709.19	748.06	-1.83167	0.184837	8.05180894412561e-24	1.60626246360281e-22
NOPCHAP1	405.5	1087.77	1.40615	0.141383	8.06492023436611e-24	1.6076564230282e-22
COL9A3	212.45	1.55121	-6.98862	0.700544	8.20290043359739e-24	1.63392067589706e-22
PAFAH1B3	248.505	832.925	1.71971	0.173439	8.2422528612919e-24	1.64051451377935e-22
ACAD9	990.44	2044.44	1.03776	0.103815	8.67584850617427e-24	1.72550796085298e-22
SEMA4C	2166.92	503.763	-2.07504	0.209793	8.68577556902013e-24	1.72617461024592e-22
COQ3	132.284	724.905	2.4163	0.245136	9.02247694326645e-24	1.7917328834461e-22
ALAD	2341.16	1482.67	-0.657374	0.065627	9.61784606096006e-24	1.90852088162044e-22
CHMP7	8101.18	3871.71	-1.05161	0.106046	1.01376789373988e-23	2.01015472162787e-22
THG1L	505.399	1523.22	1.57453	0.158751	1.0372886372788e-23	2.05524064864003e-22
TSPAN5	474.575	1927.94	1.99731	0.20208	1.06454742222392e-23	2.1076593873035e-22
USP16	2141.75	4805.06	1.15591	0.11608	1.06545844516444e-23	2.10787344091198e-22
BCS1L	679.076	2052.65	1.57735	0.15947	1.16559304815872e-23	2.30424053413485e-22
SAP30L	2599.26	1351.86	-0.936747	0.0940588	1.27513000134784e-23	2.51888547218848e-22
STRBP	1757.62	3665.42	1.05386	0.105717	1.28388215805928e-23	2.53426754101731e-22
OPA3	1067.21	2088.67	0.962076	0.0965886	1.30291045371339e-23	2.56989542759862e-22
LAGE3	449.84	1231.72	1.43624	0.144999	1.36271703874161e-23	2.68584162297923e-22
CEACAM8	359.01	34.4651	-3.32444	0.340384	1.38570055239882e-23	2.72909201816402e-22
RPF1	2030.73	5037.15	1.29711	0.130945	1.40282280608111e-23	2.76074266327191e-22
MRPL48	645.004	2037.62	1.63981	0.166059	1.45862047761211e-23	2.86840175271541e-22
TNFRSF10D	695.39	261.446	-1.3973	0.141151	1.46833839427146e-23	2.88535088808449e-22
KHDRBS1	8566.94	13671.5	0.671939	0.0673288	1.47800742960292e-23	2.90217868731229e-22
NR3C2	1230.78	263.94	-2.18788	0.222689	1.48622531948699e-23	2.91613402933423e-22
GTF2IRD2B	402.783	118.776	-1.73718	0.176054	1.5337159772596e-23	3.00706837572787e-22
NINJ2.AS1	373.924	86.8473	-2.0769	0.211061	1.56615496701074e-23	3.06837808574126e-22
CWC27	1451.15	3007.94	1.04487	0.105144	1.56859294590653e-23	3.07086283436869e-22
HP	252.837	6.01597	-5.24931	0.536437	1.61995197150973e-23	3.16904613323732e-22
PPIAP22	161.718	555.039	1.75623	0.178292	1.65661965783982e-23	3.23836454782345e-22
STING1	2314.88	7952.64	1.76099	0.178603	1.79293774557606e-23	3.50223174364645e-22
PHKA1	21.8695	559.118	4.57745	0.469955	1.85343808860823e-23	3.61771822603954e-22
WARS1	9340.46	108685	3.47882	0.357313	1.98450716944915e-23	3.8706736047213e-22
ZNF367	192.045	909.587	2.21041	0.225619	2.09243102805887e-23	4.078143413484e-22
ZBTB32	128.835	3150.34	4.52607	0.466301	2.10552883869869e-23	4.10062675091667e-22
ZNF510	1488.46	559.198	-1.39671	0.141677	2.15244484858369e-23	4.18889063082783e-22
FCGBP	1462.2	217.311	-2.70107	0.277126	2.16959712466391e-23	4.21914320842975e-22
GIMAP1	3139.6	669.272	-2.19663	0.224596	2.31087330274388e-23	4.49055194795966e-22
KLC2	636.921	2265.91	1.80654	0.184151	2.32164215868547e-23	4.50814138993858e-22
SMARCB1	2900.49	5653.68	0.957633	0.0965918	2.32758607019951e-23	4.51634272734278e-22
BUB1	192.985	1082.01	2.44787	0.250617	2.38981852121601e-23	4.63367102197075e-22
PITRM1	2407.67	6881.34	1.49836	0.152287	2.42151222796545e-23	4.69165760300937e-22
ANXA2R.OT1	720.178	285.921	-1.31756	0.133787	2.4899394287183e-23	4.82067697803404e-22
CTU2	323.945	1723.55	2.37469	0.243362	2.53526132742989e-23	4.90480586801894e-22
EARS2	458.794	2051.64	2.12887	0.217796	2.60138213117458e-23	5.0290195205984e-22
RACGAP1	711.208	1348.58	0.914977	0.0925781	2.67466474932829e-23	5.16688547933153e-22
RAD23A	3905.89	8396.9	1.09639	0.110924	2.72291742661617e-23	5.25623170595252e-22
ARHGDIB	50196.8	14040.2	-1.81331	0.185218	2.74259203872501e-23	5.29032099872503e-22
CDCA8	115.723	441.421	1.90411	0.194716	2.8832058403246e-23	5.55747451733052e-22
ZNF417	780.447	261.141	-1.55641	0.158831	2.89252101673179e-23	5.57133927015846e-22
CUL1	5068.47	10584.5	1.05586	0.106765	2.92332257044043e-23	5.62653866875166e-22
XRCC2	67.3733	437.693	2.65352	0.272558	2.95211730254887e-23	5.67779747573739e-22
LINC03049	444.502	30.7986	-3.77884	0.390397	2.95984019290251e-23	5.68848349811637e-22
MRPS15	1326.88	4651.15	1.78747	0.182434	3.03921246584581e-23	5.83675529377103e-22
KIFAP3	855.585	2010.97	1.21974	0.124147	3.04302476383875e-23	5.83980476060371e-22
NDUFAF2	475.464	1499.3	1.63772	0.167078	3.07381078229613e-23	5.89457665943173e-22
EXOSC10	2329.32	4127.51	0.820893	0.0829543	3.1261599157656e-23	5.99058950865651e-22
BPNT2	3475.14	6485.08	0.892477	0.0907332	3.61301712975338e-23	6.91849297647086e-22
ENSG00000198106	136.336	8.08916	-4.01874	0.415496	3.63904577582615e-23	6.96325573999736e-22
AGTPBP1	3431.66	1644.64	-1.05318	0.106943	3.79796435622416e-23	7.25676551993834e-22
TMEM135	449.828	1202.54	1.40554	0.143369	3.79765020956541e-23	7.25676551993834e-22
ITPRIPL1	501.487	1453.16	1.51764	0.155014	3.83762970847715e-23	7.32722128993822e-22
TSEN15	1281.84	3784.42	1.54397	0.157743	3.85046896454507e-23	7.34639256731118e-22
LRRC41	2324.54	4348.04	0.896908	0.0909972	3.90424586106121e-23	7.44358508282062e-22
CAMSAP1	2692.73	5725.36	1.08035	0.109803	4.04447919623466e-23	7.70534922632427e-22
DDX1	3615.47	11250	1.62091	0.165525	4.17216460234653e-23	7.94284534484435e-22
EME1	24.2499	193.204	2.94639	0.304609	4.3387639901918e-23	8.25402688655836e-22
NR2C2AP	373.98	1311.89	1.78643	0.183303	4.50500620059543e-23	8.56407876786617e-22
MALSU1	464.839	1174.93	1.3254	0.13511	4.52410756768558e-23	8.59416758136394e-22
NDUFAF4	390.101	2292.48	2.51377	0.259515	4.70680247712417e-23	8.9347567195908e-22
EI24	1798.32	3896.46	1.10558	0.112746	4.81344377368546e-23	9.13058810625466e-22
CDK2AP2	1626.97	5996.47	1.85597	0.190813	4.97997066059984e-23	9.43965124568429e-22
CALHM6	29.6476	3545.5	6.76029	0.70489	5.20448352002294e-23	9.85810287526423e-22
SNHG4	217.036	1142.17	2.35685	0.243399	5.32753118831067e-23	1.00838987950051e-21
LDLRAP1	6172.23	1245.71	-2.27251	0.23467	5.38717244503832e-23	1.01894407924777e-21
RBM14	3112.92	5712.55	0.87038	0.0885936	5.39388627966729e-23	1.01947945644424e-21
ZNF207	6981.38	10948.7	0.64669	0.0656761	5.46514857202049e-23	1.0322053630306e-21
ATG101	378.477	1066.19	1.47822	0.151244	5.57578097492566e-23	1.05234347904186e-21
FIRRM	246.595	625.111	1.33521	0.136215	5.68909606665691e-23	1.07295861377833e-21
SEPHS1	1689.2	3138.5	0.885579	0.0905391	6.21014161226312e-23	1.17038655956026e-21
TRIM66	1506.06	359.887	-2.03377	0.209868	6.22004367741132e-23	1.17141181250416e-21
HMMR	63.6821	444.806	2.75677	0.286241	6.26456728453279e-23	1.17895114638594e-21
THADA	1914.51	3709.83	0.948311	0.0967994	6.33407076920022e-23	1.19117736320783e-21
LSM4	2073.91	4844.47	1.21365	0.124031	6.33950876304584e-23	1.19134662531312e-21
MCAT	245.868	864.781	1.79033	0.184295	6.67876359072451e-23	1.25420300820666e-21
LRRC40	491.922	1544.26	1.6297	0.167795	7.19373295445065e-23	1.34994332561253e-21
SRSF7	7664.72	15586.4	1.00918	0.103956	7.35395300190375e-23	1.37902377256414e-21
STK39	1007.57	3105.73	1.60496	0.165236	7.58939237242565e-23	1.42215787261449e-21
IFNG	37.2983	8330.78	7.64084	0.800589	7.65088275543164e-23	1.4326578101166e-21
RALGPS2	1854.55	572.279	-1.67393	0.172793	8.51208775741287e-23	1.59278574408667e-21
TMEM217	7.99465	162.416	4.27988	0.44743	8.58476868379488e-23	1.60524168273267e-21
ITGA6	4196.09	742.306	-2.45692	0.255346	8.70530564080274e-23	1.62662198567968e-21
C12orf43	847.324	1939.52	1.18045	0.121627	8.80799683707135e-23	1.6446396939092e-21
MAP3K3	5052.73	2327.98	-1.1056	0.113589	8.8335607528917e-23	1.64824072811419e-21
PUS1	854.217	3168.28	1.86442	0.192902	9.21953900410183e-23	1.71903805024634e-21
GLB1L2	94.7921	870.706	3.14339	0.327768	9.69704425040953e-23	1.80678852168915e-21
NUDT1	524.981	1480.68	1.47839	0.152454	9.96134157698316e-23	1.85471702425914e-21
NOM1	1230.43	3697.69	1.56891	0.161899	1.01803205119948e-22	1.89414567258256e-21
POGK	3711.08	6509.57	0.80484	0.0825521	1.02660654226166e-22	1.90874656897984e-21
MARS2	407.549	1366.41	1.72313	0.178125	1.0470875344273e-22	1.94544862288181e-21
SENP7	2762.82	866.535	-1.64738	0.170765	1.11228677763767e-22	2.06512480716561e-21
HSD17B10	1550.09	4595.02	1.54962	0.160043	1.11408638985801e-22	2.06700423978391e-21
DCPS	917.454	2296.2	1.30782	0.134884	1.11819584218163e-22	2.0731635201126e-21
MGAM	821.033	56.4648	-3.77996	0.396835	1.16483628566092e-22	2.15811199770332e-21
FAM210A	701.529	1640.5	1.21451	0.124983	1.16809089049137e-22	2.16261566629548e-21
TMEM70	902.969	2943.9	1.68474	0.17423	1.22539964785087e-22	2.2671188833706e-21
LPIN2	6277.08	11836.9	0.909847	0.093471	1.26482031475578e-22	2.33840336079461e-21
IFT80	466.693	186.615	-1.3058	0.134422	1.27749753589894e-22	2.3601789451059e-21
COMTD1	103.143	389.704	1.88391	0.195432	1.30569601090823e-22	2.4105792808983e-21
YBX1P10	79.82	330.246	2.00194	0.208855	1.3760505624665e-22	2.5386827418435e-21
ECSIT	904.626	2356.64	1.366	0.14115	1.38161383997215e-22	2.54715647056101e-21
ZBTB25	2141.45	779.112	-1.4421	0.149165	1.38836177415767e-22	2.55780081803238e-21
YARS2	392.253	1312.29	1.7189	0.178372	1.43276252577323e-22	2.63774997118686e-21
PARP1	8957.44	21075.8	1.22407	0.126286	1.54528182187706e-22	2.84290705464181e-21
ZW10	1047.21	2160.67	1.03452	0.106827	1.60891203662286e-22	2.95789689758123e-21
TP53	1944.72	5182.95	1.3987	0.144889	1.67294507182274e-22	3.07346584818491e-21
UBQLN1	8566.63	14651.4	0.769913	0.0792566	1.73207732760818e-22	3.17987594976905e-21
STARD7	6814.57	15838.8	1.20668	0.124673	1.75083332494878e-22	3.21206340180855e-21
AARS1	3458.06	13312.6	1.91527	0.199852	1.86837014153725e-22	3.42530176855987e-21
HBS1L	1768.83	3422.17	0.94624	0.0976178	1.87850107376131e-22	3.44147164615881e-21
HSD11B2	4.17076	163.375	5.15459	0.539492	1.93384638860433e-22	3.54039534449299e-21
ZNF831	2221.78	375.986	-2.51963	0.264081	2.00828480698318e-22	3.67411157057348e-21
CDC23	1698.1	2760.94	0.698229	0.0719647	2.01539620647475e-22	3.68455408137755e-21
LINC02416	12.4957	133.803	3.35056	0.352183	2.15297006825604e-22	3.93332798899972e-21
POLA2	189.034	522.847	1.44114	0.149842	2.15690090134138e-22	3.9377690794795e-21
TNPO1	5485.96	12662.1	1.1938	0.123935	2.30365353847571e-22	4.20276694549011e-21
BLTP2	6884.67	11905	0.787239	0.0811266	2.42781173568279e-22	4.42620427061669e-21
AP3S2	916.968	290.664	-1.6368	0.170593	2.44689795960572e-22	4.45790507519285e-21
URB1	1181.48	5322.03	2.13586	0.224128	2.47750112499341e-22	4.51052961403967e-21
GUF1	1082.63	2653.45	1.28293	0.133172	2.52785162571655e-22	4.59900822799283e-21
IL12RB2	682.258	15982.9	4.46227	0.4722	2.55519789536576e-22	4.64554088275881e-21
FBLN5	530.83	26.7235	-4.22246	0.446921	2.6161832110465e-22	4.75312511000718e-21
TMX4	5748.49	2620.37	-1.12621	0.116609	2.64961778085679e-22	4.81054049798294e-21
PHF6	1554.39	3137.84	1.00486	0.104265	2.71426240312789e-22	4.92450109670467e-21
CLEC4A	184.728	16.7588	-3.40475	0.35979	2.7493048566685e-22	4.98463400567115e-21
ATP2A3	20678.7	7550.37	-1.43578	0.149683	2.76828974339865e-22	5.01559079595892e-21
POU2F2.AS2	222.791	47.8636	-2.18781	0.229354	2.81736454568706e-22	5.10098423571878e-21
NDUFS3	1516.62	3762.17	1.29686	0.134968	2.82424148108452e-22	5.10991120626546e-21
CD2	7762.46	28353.5	1.84324	0.193062	3.00746673187973e-22	5.43767383691725e-21
ADAM15	698.303	2191.15	1.63079	0.170234	3.05555657555964e-22	5.52082083813952e-21
UBA5	1463.48	3441.38	1.22294	0.127179	3.11341427225682e-22	5.6214900199146e-21
PLCL2	4477.88	1950.9	-1.18643	0.123566	3.31106624488858e-22	5.97425581629277e-21
HSPD1P1	6.95581	106.406	3.81674	0.401084	3.31485413542879e-22	5.97698252866841e-21
MYO1F	17065.6	4176.88	-1.99993	0.210135	3.32786879635007e-22	5.99633078315569e-21
WDR33	3448.65	5849.57	0.755337	0.0786408	3.34167663378296e-22	6.01708070416351e-21
SNRK	5229.76	1754.62	-1.55817	0.162857	3.60413980179035e-22	6.48522839043195e-21
DESI1	2255.37	7967.94	1.7953	0.18862	3.7608163924085e-22	6.76251457191098e-21
TRAF7	2952.94	5444.71	0.874389	0.091072	3.88635316480707e-22	6.98346540969747e-21
PHOSPHO1	152.417	23.4223	-2.67445	0.282886	4.12135723790114e-22	7.40068341768938e-21
EIF3I	6240.8	16988.6	1.4336	0.14946	4.26120625760328e-22	7.64657880251941e-21
SNX12	2070.05	3736.1	0.841798	0.0881091	4.30992097575035e-22	7.72871279893265e-21
SMARCA5	6950.27	15802.9	1.17428	0.122601	4.48269108886481e-22	8.03304362839371e-21
RNF125	3953.84	1349.67	-1.52843	0.160463	4.57786493507018e-22	8.1980005552795e-21
PAXIP1.DT	426.144	167.469	-1.33727	0.139762	4.58586701057483e-22	8.20114214091423e-21
LGALS12	160.755	2.72562	-5.82634	0.617919	4.58452145148165e-22	8.20114214091423e-21
RFC5	575.415	1559.93	1.42125	0.148932	4.58907186157157e-22	8.20128683334502e-21
SAFB	4884.37	9358.02	0.936406	0.0969027	4.72760213238914e-22	8.44311148174231e-21
UCHL5	1411.63	3698.18	1.37449	0.143954	4.76220099678359e-22	8.49912051451799e-21
SNRPGP10	79.1705	379.917	2.21797	0.234636	4.79082952924105e-22	8.54440540972591e-21
RABGGTB	1807.45	5608.05	1.6137	0.169471	4.86555768402745e-22	8.66192690309991e-21
AP1S3	112.68	502.973	2.1217	0.224136	4.86662178877552e-22	8.66192690309991e-21
MLEC	3608.57	9823.05	1.42987	0.149627	4.86490190892263e-22	8.66192690309991e-21
SURF4	12156.6	23429.4	0.941491	0.097973	4.96428021514089e-22	8.82975938266219e-21
ANKRD40	1604.72	3836.92	1.24609	0.130429	5.33276908868573e-22	9.47875334361994e-21
KNOP1	395.865	1054.38	1.39875	0.14676	5.34724828011947e-22	9.49805880229881e-21
DOLPP1	431.193	1160.5	1.4112	0.147912	5.46584007180917e-22	9.70214329987872e-21
TTC5	666.512	1449.35	1.10993	0.116214	5.55978648986336e-22	9.8622347782691e-21
MANF	2163.72	9179.63	2.05254	0.217016	5.57714812277879e-22	9.88635176686777e-21
TNIP2	2799.49	6280.43	1.16073	0.120982	5.87825764448856e-22	1.04130835317651e-20
FBXO9	2851.6	1927.4	-0.560565	0.05849	5.92566102004425e-22	1.04829096198936e-20
CDC123	1965.91	5173.97	1.38029	0.144994	5.92506050960907e-22	1.04829096198936e-20
PSME2	3881.76	22971.6	2.522	0.267627	5.98450613670316e-22	1.05798814550079e-20
TIMP2	7449.77	911.867	-2.97398	0.316604	6.00654494957984e-22	1.06116974805733e-20
NSUN5	1387.58	2740.24	0.971966	0.101655	6.0241770009659e-22	1.06356905720483e-20
SYMPK	3640.75	6621.04	0.857571	0.0894839	6.19004226998576e-22	1.09211814323882e-20
GTF2I	1088.92	2234.13	1.0288	0.107629	6.37080488136599e-22	1.12325547716925e-20
MRPS28	84.7663	402.368	2.2102	0.234328	6.47464446880097e-22	1.14079759221095e-20
SRI	1467.97	4124.82	1.4731	0.155125	6.9524420261209e-22	1.22416137164153e-20
SPDL1	417.791	1151.94	1.44611	0.152241	7.079918616844e-22	1.24577147083114e-20
EIF3M	5813.02	14026.9	1.25974	0.132158	7.08551479617509e-22	1.24592109808429e-20
CDC14B	638.339	121.557	-2.35165	0.249832	7.15624521118202e-22	1.25751610126614e-20
CEP55	42.5544	293.753	2.73731	0.291548	7.42545281463975e-22	1.3039492491153e-20
CAPS	409.169	68.7182	-2.52494	0.268543	7.4309547122152e-22	1.30404314211087e-20
DBR1	970.017	1966.36	1.01138	0.10608	8.31684340768239e-22	1.45853099520298e-20
MRPL14	862.176	3055.23	1.79764	0.19061	8.80685659314067e-22	1.54343395286864e-20
STAT3	17514.6	34790.1	0.979691	0.103215	9.09731555506999e-22	1.59327435134925e-20
MORF4L2	3322.2	6679.07	0.996267	0.105105	9.93052000254076e-22	1.73803961084468e-20
PGM2	1244.01	2592.72	1.04981	0.110425	9.94201390809453e-22	1.7388920128528e-20
HDDC2	1426.68	4343.2	1.58811	0.167971	1.0109945618379e-21	1.76708656670643e-20
RAB37	1256.24	91.4787	-3.70647	0.397561	1.02466739670421e-21	1.78979329112946e-20
CHUK	1739.46	3742.85	1.09584	0.115335	1.02878755624519e-21	1.79579519375698e-20
MRPL27	629.161	2045.35	1.67844	0.177932	1.05893138906022e-21	1.84718443568092e-20
TIMM10	469.592	2145.95	2.15747	0.229834	1.09387491125989e-21	1.9068723801664e-20
GLDC	12.7597	447.946	5.01903	0.539973	1.1265957111472e-21	1.96260897178152e-20
YME1L1	9587.66	16402.5	0.771744	0.0808453	1.13335119945444e-21	1.97306823867887e-20
PRKAR2A.AS1	115.488	19.518	-2.50799	0.267322	1.19058507191591e-21	2.07133398893363e-20
TARBP2	734.851	1912.74	1.36382	0.144219	1.19174095238645e-21	2.07197186907295e-20
TSN	4152.39	7178.68	0.786358	0.0825341	1.22108417884336e-21	2.12158325262573e-20
BIN2	9120.93	3970.43	-1.18832	0.1255	1.22324402628446e-21	2.12393025278082e-20
CBFA2T2	3522.72	1293.59	-1.42785	0.151224	1.22760275989687e-21	2.13008957406296e-20
SFXN3	4204.27	1736.65	-1.26285	0.133549	1.26559585530881e-21	2.19456327539116e-20
DGCR8	1509.34	2899.31	0.934015	0.0984728	1.32414877682454e-21	2.29457939524586e-20
TLCD3A	127.256	625.877	2.26213	0.241765	1.33426381028284e-21	2.31058230945616e-20
SPIRE2	141.544	14.8255	-3.19482	0.343149	1.33600294725395e-21	2.31206891063006e-20
TMEM80	1010.45	266.367	-1.89311	0.201892	1.37415475811301e-21	2.37652732969307e-20
WDTC1	6866.99	2883.25	-1.23904	0.131077	1.39595645898661e-21	2.41264285172979e-20
SLA	8370.76	18063	1.10069	0.116235	1.47809240281223e-21	2.55291841125194e-20
MCUR1	940.479	2658.28	1.48182	0.157276	1.48608952016886e-21	2.56504327238614e-20
THUMPD3	1357.65	2772.56	1.01995	0.107987	1.52989075531544e-21	2.63891077524942e-20
SNRPB2	2707.28	7820.6	1.51103	0.160596	1.54617925149245e-21	2.66525567231985e-20
LINC02397	171.043	3.56609	-5.46524	0.587351	1.61570604310873e-21	2.78327629591427e-20
HPRT1	1470.96	4583.58	1.61891	0.172313	1.63800433447583e-21	2.81983788806518e-20
LAMB2P1	125.701	15.6186	-2.96121	0.317983	1.68165723089754e-21	2.89308959913192e-20
TRAPPC4	1296.39	2996.73	1.19811	0.126952	1.70396808259033e-21	2.92955298442986e-20
LRRC8B	557.365	1623.52	1.52425	0.162275	1.70897338475341e-21	2.93623548886984e-20
KLHDC1	156.77	16.2517	-3.17756	0.340716	1.72255889478739e-21	2.9576415084927e-20
C2CD4D.AS1	77.7795	550.666	2.77914	0.299308	1.74730711833028e-21	2.99817344951143e-20
GPN3	677.626	2178.75	1.66206	0.177344	1.82119042524119e-21	3.12290739607165e-20
AIRIM	529.068	1765.48	1.71522	0.182934	1.86595376365839e-21	3.19757729486447e-20
TXNL4A	1785.52	4225.94	1.23139	0.130503	1.87113347066889e-21	3.20436183988717e-20
TTC32	769.055	328.119	-1.21485	0.128975	1.94059272759714e-21	3.32114608067846e-20
ATP13A2	1761.41	3772.09	1.0899	0.115313	1.97417737784058e-21	3.37642206517581e-20
SURF2	455.848	1259.49	1.44443	0.154147	1.9840717910166e-21	3.39113520374731e-20
ISG20L2	2162.71	4456.09	1.03171	0.109676	2.20006114586271e-21	3.75785330268924e-20
ENSG00000267317	192.343	42.9849	-2.12964	0.228951	2.3772490619426e-21	4.05786213414688e-20
L3MBTL2	1675.02	2745.71	0.70764	0.0750641	2.40639211170019e-21	4.10493905837981e-20
MAP4	5847.85	15352	1.37626	0.14679	2.5029783420827e-21	4.2669279490063e-20
ETF1	5975.67	16885.7	1.48215	0.158084	2.5061902809103e-21	4.26963098278637e-20
CDKAL1	1041.53	1964.6	0.908084	0.0965118	2.56562969575425e-21	4.36805942948355e-20
COL4A2	248.072	28.2123	-3.0856	0.334029	2.6324897915225e-21	4.4789860334958e-20
PAF1	2513.29	4324.39	0.779245	0.0825045	2.81330137410839e-21	4.78352337917536e-20
CTDSP2	17486.6	7528.91	-1.19994	0.128347	2.89058635413526e-21	4.91175168641509e-20
RGL2	2357.77	1068.57	-1.13028	0.120513	2.914968759303e-21	4.94997896752791e-20
MCCC2	1380.19	3857.96	1.46505	0.156751	3.00527832122701e-21	5.10003695973967e-20
EXD3	442.614	113.459	-1.93232	0.207879	3.02376071186028e-21	5.12808720726537e-20
CHCHD4	304.753	925.197	1.58154	0.169448	3.03125721416621e-21	5.1374819653651e-20
NAB2	703.63	2818.7	1.96873	0.212019	3.09213002060771e-21	5.23727028587188e-20
SLC9B2	569.756	1682.7	1.54179	0.165398	3.1481342976189e-21	5.32868921440289e-20
HRAS	557.112	1507.67	1.41936	0.151814	3.34024068720178e-21	5.65021512636007e-20
USP39	2945.78	5667.03	0.936215	0.099759	3.38551586153199e-21	5.72311319464258e-20
TNFAIP8L1	1804.55	753.138	-1.24727	0.133382	3.4846581849676e-21	5.88691964800222e-20
ZNF528	646.079	145.688	-2.1116	0.227796	3.50707875233039e-21	5.92098639774469e-20
ATAD2	900.755	2186.9	1.26624	0.135566	3.65654918052697e-21	6.16936925683641e-20
MRPL21	868.477	2779.3	1.651	0.178013	3.73341219554647e-21	6.29500773087229e-20
PSMC6	2720.38	8079.18	1.54988	0.166471	3.75513501187208e-21	6.32757121095492e-20
PPP2R1A	7324.23	14019.7	0.9327	0.0990743	3.77777906391895e-21	6.36164424407082e-20
RAC2	15648.5	31848.4	1.0169	0.108627	4.26060112259013e-21	7.17010008149734e-20
TXNL4B	746.38	1722.39	1.19396	0.127881	4.37038224996073e-21	7.35013742525426e-20
MAGOH	1699.23	4823.02	1.48562	0.15981	4.39441266630562e-21	7.38582046917551e-20
EEF1E1	84.4441	470.176	2.4356	0.264303	4.42177967654425e-21	7.42706217839515e-20
FUNDC2	2010.9	4925.35	1.27916	0.137234	4.67589636151788e-21	7.84886874545582e-20
ZNF652	2103.17	594.998	-1.79401	0.193688	4.74185122308382e-21	7.95449330093415e-20
SERPINE1	829.145	57.204	-3.77317	0.412535	4.75919102457335e-21	7.97848288429911e-20
CD9	4630.27	295.005	-3.87798	0.424581	4.82597732393647e-21	8.0852828771732e-20
BICRAL	4712.3	1864.37	-1.32254	0.142076	4.87073376852628e-21	8.1550620934388e-20
KIAA0586	2321.78	941.555	-1.28499	0.138276	4.91900308425269e-21	8.23063020846947e-20
SENP3	490.437	1120.8	1.17942	0.126475	4.94930877359611e-21	8.27606390020502e-20
EEPD1	987.273	177.162	-2.42718	0.264748	4.97651458688592e-21	8.31625954484508e-20
AIM2	176.144	2242.46	3.59655	0.393117	5.01659597731266e-21	8.37790675524105e-20
SRP72	6970.71	14655.4	1.06301	0.113839	5.05209748457236e-21	8.43183186665468e-20
MRPL16	1312.16	3114.42	1.23393	0.132444	5.07112064886843e-21	8.45820396408785e-20
KLF2	5357.8	678.905	-2.92266	0.318772	5.09373421515895e-21	8.49052726035353e-20
DCAF4	320.946	970.256	1.57239	0.169562	5.39510024158326e-21	8.98715524379983e-20
EIF2B1	2344.03	4211.49	0.839354	0.0897906	5.40191382070241e-21	8.99279920956883e-20
DDOST	8346.63	15208.7	0.86185	0.091941	5.42184819001265e-21	9.02026492600774e-20
CRISP3	195.676	1.52321	-6.84593	0.737121	5.43085149937834e-21	9.02952149545153e-20
CDCA4	628.64	1670.19	1.39325	0.149967	5.63931704117488e-21	9.37018925835216e-20
ENSG00000242861	252.195	23.8266	-3.32602	0.363144	5.84418926190706e-21	9.70445924685933e-20
CAD	2660.17	10669.2	1.96615	0.214234	5.97073792606161e-21	9.90833013735116e-20
SCO1	1496.13	2820.9	0.909386	0.09736	6.07582001673194e-21	1.00763425710211e-19
DUSP5	1797.89	9346.59	2.3364	0.254523	6.18735529486546e-21	1.02548382926833e-19
PPP2R2A	1913.37	4825.65	1.31892	0.142232	6.26786671155451e-21	1.03817226989552e-19
P2RX1	886.875	121.386	-2.81584	0.307668	6.46664191877506e-21	1.0704208719647e-19
CCDC43	389.298	847.667	1.11246	0.119685	6.51907575510876e-21	1.07842026338293e-19
NPRL3	1160.72	2581.16	1.14241	0.122737	6.6056327396462e-21	1.09205085840007e-19
BRWD1	5288.13	2136.99	-1.28996	0.139301	6.93189826923667e-21	1.14526825212253e-19
DUS1L	3524.26	8317.71	1.22562	0.132036	6.94452251657634e-21	1.14663238759546e-19
PLXDC2	8738.95	546.397	-3.91371	0.430381	7.25167842096424e-21	1.19659530852026e-19
FBXL6	400.694	947.318	1.22724	0.132324	7.46524795010844e-21	1.231062527853e-19
RAB30	2202.8	578.062	-1.89635	0.206513	7.50408291597839e-21	1.23668982293271e-19
RETREG1	2072.58	747.353	-1.45163	0.157081	7.67248836447696e-21	1.2636501695898e-19
NMT1	6351.22	10635.5	0.73992	0.0793536	7.93659890243717e-21	1.30632934787262e-19
TBX19	218.253	79.6438	-1.43121	0.154775	8.02619654396377e-21	1.3202489841396e-19
PSMC1	1978.64	5441.44	1.4421	0.156062	8.38393995458551e-21	1.37823153179545e-19
CD52	3703.69	535.549	-2.73747	0.299978	8.41175961126319e-21	1.38193945603562e-19
VNN2	1528.87	159.062	-3.19931	0.351339	8.51176866089648e-21	1.39749507601323e-19
CCR4	2020.34	10144.1	2.28855	0.249952	8.52192471246555e-21	1.39828805922724e-19
TMEM147	966.262	2721.11	1.47389	0.159559	8.78301432570027e-21	1.44022782693697e-19
EPC1	4738.91	2565.07	-0.878765	0.0945688	8.90012270743053e-21	1.45852010885252e-19
ENGASE	3864.48	1238.28	-1.61852	0.175851	8.94847330018371e-21	1.46552881815173e-19
NAPB	890.711	529.33	-0.7468	0.0798029	9.08005339953703e-21	1.48615113402772e-19
ZNF83	2151.07	393.137	-2.4067	0.263614	9.49830981749478e-21	1.55363942454013e-19
PBDC1	1056.74	2871.23	1.42668	0.154391	9.69868687551832e-21	1.58542731346814e-19
TMEM109	3886.97	8733.79	1.15647	0.125001	1.01845020438091e-20	1.66380667178668e-19
GMPS	2813.86	6514.52	1.19801	0.129654	1.02193999408207e-20	1.66846956869631e-19
PDE12	1349.53	2719.47	1.00277	0.108227	1.0234540264968e-20	1.66990295572532e-19
EXOSC8	1460.97	3742.94	1.3416	0.145626	1.16545020097983e-20	1.90040770970953e-19
FRY	1309.92	275.771	-2.20857	0.242148	1.17412320910309e-20	1.91336167651046e-19
ABCD2	466.909	108.666	-2.06359	0.225792	1.18276374533526e-20	1.92624668773489e-19
RAD51AP1	99.1226	549.083	2.42316	0.265847	1.18492914438025e-20	1.92857686468783e-19
CCNC	1212.26	3154.46	1.3671	0.148166	1.21074043097769e-20	1.96936608020181e-19
EIF2B5	2941.51	5946.55	1.00782	0.108884	1.21477529446244e-20	1.97470562263297e-19
PEG13	182.493	20.2196	-3.10767	0.342238	1.21791200424562e-20	1.9785794460062e-19
GCK	16.2506	276.252	4.00698	0.443382	1.24088007623269e-20	2.01464592710804e-19
PNPLA2	3985.49	1337.85	-1.55323	0.16924	1.24167833229739e-20	2.01469599862814e-19
EDC3	1411.16	2561.46	0.853862	0.0921587	1.24379411757313e-20	2.01572025542063e-19
KLHL22	862.25	426.739	-1.00594	0.109128	1.24384520389343e-20	2.01572025542063e-19
POMP	2686.84	10556.2	1.93909	0.212509	1.27565890826543e-20	2.06600082163431e-19
C2orf68	2512.67	1313.18	-0.929806	0.100519	1.29043884005731e-20	2.08864925203604e-19
POLR3C	1844.2	3417.82	0.883445	0.0954992	1.29427482890508e-20	2.0935672879387e-19
SART3	2623.03	4742.95	0.848874	0.0917703	1.33591077359458e-20	2.15958531645187e-19
GINS4	208.108	825.398	1.95926	0.214528	1.35193867881663e-20	2.18415053138295e-19
FABP5	642.653	5551.15	3.04935	0.33658	1.39682561550364e-20	2.25528062016095e-19
KPTN	136.666	334.572	1.28229	0.139446	1.42965109417084e-20	2.30686110481051e-19
LINC02964	136.955	12.0169	-3.41171	0.375533	1.44039694431029e-20	2.32277278740651e-19
ZNF606	391.985	113.274	-1.76352	0.192523	1.46035820533178e-20	2.35351651102365e-19
ENSG00000272106	363.032	131.583	-1.44509	0.15727	1.48002414542229e-20	2.3822853396549e-19
SMURF2	2818.53	1409.68	-0.989997	0.107393	1.47949059035699e-20	2.3822853396549e-19
ZNF383	742.582	301.661	-1.28215	0.139738	1.51640820007283e-20	2.43935444096275e-19
SRSF10	4893.92	10601.9	1.10249	0.119944	1.52027979692172e-20	2.44408484437145e-19
FCMR	13113.3	2376.87	-2.41121	0.26636	1.55831714244324e-20	2.50370256674189e-19
CHSY1	2588.11	5737.71	1.13271	0.123427	1.56508913314227e-20	2.51304495488588e-19
PACSIN3	15.146	207.762	3.69382	0.408869	1.63467532981574e-20	2.62317429301055e-19
RASL10B	9.1963	203.403	4.36147	0.483297	1.75958661991292e-20	2.82189538989455e-19
RRN3	2073.89	4291.95	1.0405	0.113051	1.8092001666148e-20	2.89969059671174e-19
ARHGDIA	6700.67	15323.4	1.18216	0.128625	1.82629603223144e-20	2.92530504784454e-19
ZNF318	5369.48	2021.23	-1.38826	0.152044	1.85916395933351e-20	2.97613606246236e-19
ELOVL6	127.042	1598.58	3.57794	0.397314	1.87237171504198e-20	2.9954524457646e-19
MAP3K14.AS1	546.481	141.174	-1.91963	0.21102	1.93921271566956e-20	3.10049643267192e-19
XPO7	4570.8	6493.65	0.505295	0.0546322	1.97011081106193e-20	3.14798047004314e-19
DHODH	487.374	1446	1.54605	0.169389	1.99223926538941e-20	3.18140252033261e-19
ZNF185	739.25	202.087	-1.84446	0.202954	2.00852496810544e-20	3.20545933055757e-19
TIAM1	1999.73	5325.83	1.39697	0.152727	2.1633728946299e-20	3.45048776444221e-19
ATAD5	307.881	1268.39	2.01145	0.221473	2.17773798243965e-20	3.4712905435937e-19
GLRX3	2291.8	6294.57	1.43796	0.15748	2.18888483291151e-20	3.48694135427342e-19
PPIH	664.726	1783.25	1.40724	0.153969	2.19276159065428e-20	3.49099878953589e-19
PRDX4	721.394	4230.88	2.50681	0.277309	2.19572036092141e-20	3.49359070516787e-19
SNHG1	2831.38	6230.46	1.12805	0.122892	2.22892043519858e-20	3.5442670009248e-19
LYRM4	729.565	2226.18	1.58552	0.174076	2.25185669536306e-20	3.5785710546832e-19
LIG3	1163.46	2963.88	1.33229	0.145917	2.25483138823344e-20	3.58113057684771e-19
CDC42BPG	241.995	43.8167	-2.42783	0.26886	2.33687140262495e-20	3.70918288591976e-19
ILDR2	34.837	837.048	4.48733	0.500809	2.36348379259996e-20	3.74915649589889e-19
UBFD1	1641.21	3966.29	1.25804	0.137638	2.3855667160637e-20	3.78190114715099e-19
PTMA	56439.3	108803	0.939859	0.102305	2.39111750865081e-20	3.78841327426733e-19
GBP2	7633.78	42068.2	2.41835	0.267764	2.47838736988066e-20	3.92431264303238e-19
RB1CC1	4641.27	2395.25	-0.9452	0.103083	2.48191107744265e-20	3.92752329813755e-19
HAUS2	1101.09	2059.44	0.89785	0.0977596	2.60581514370124e-20	4.1211123474451e-19
LINC00205	995.315	210.386	-2.20108	0.243744	2.6594775879766e-20	4.20344762896748e-19
C1QTNF6	907.4	120.681	-2.85074	0.316809	2.71943966177516e-20	4.2956347437174e-19
MUC1	15.6965	297.735	4.15641	0.464474	2.76596254338134e-20	4.36649516845402e-19
GRSF1	4130.27	9185.52	1.14196	0.124916	2.88298768300361e-20	4.54850214194073e-19
TANGO6	1190.18	2317.89	0.955222	0.104224	2.88484097685318e-20	4.54869250242201e-19
RNASE6	3467.14	52.782	-5.89502	0.66182	2.91521857398371e-20	4.59383152597805e-19
EIF3A	11457.3	24261	1.07094	0.117233	2.95334238468127e-20	4.65111563437536e-19
CEP120	3981.01	1756.12	-1.16822	0.127872	2.95699229459662e-20	4.65128332594638e-19
CCAR1	3295.94	6473.53	0.967453	0.105478	2.95626239737279e-20	4.65128332594638e-19
ENPP2	249.093	3027.71	3.52972	0.393747	2.98667664976852e-20	4.69516299918402e-19
LRRC2	135.08	1.31602	-6.57284	0.715688	3.01218882886495e-20	4.73243526775532e-19
HNRNPA1L3	191.014	527.732	1.45021	0.159566	3.09953270273811e-20	4.86674832804926e-19
ZKSCAN3	360.746	125.011	-1.50884	0.166201	3.31793670274169e-20	5.20656259755395e-19
DNASE1	1612.83	449.287	-1.81328	0.200603	3.35142720461767e-20	5.25597481498374e-19
PINK1	663.178	181.55	-1.83881	0.20356	3.36793819336361e-20	5.27871530688805e-19
RBPJ	4746.63	15448.5	1.67715	0.185193	3.37277802446416e-20	5.28314686612515e-19
NSMF	1279.32	3864.62	1.57409	0.173386	3.37728165077024e-20	5.28704682037395e-19
GEMIN6	345.539	1300.73	1.87845	0.208015	3.43027653789987e-20	5.36472965674919e-19
S1PR5	1225.4	208.645	-2.50719	0.279207	3.43099116050809e-20	5.36472965674919e-19
ORC2	1034.86	2025.71	0.960264	0.105137	3.65685822934465e-20	5.71449399374912e-19
INSR	763.406	116.404	-2.66011	0.296838	3.68442648629867e-20	5.75414922931582e-19
ABHD4	1772.29	760.904	-1.20404	0.13268	3.72046614293501e-20	5.80697964628257e-19
LCLAT1	504.343	1167.84	1.2004	0.131581	3.73442450370653e-20	5.82530282209195e-19
MIEF2	481.251	175.63	-1.43585	0.158307	4.05969875704564e-20	6.32893536037524e-19
DENND5B	472.976	133.68	-1.791	0.198317	4.06647467810956e-20	6.33573648216084e-19
TRAV17	147.65	452.135	1.59213	0.175995	4.18493251721335e-20	6.51643139824449e-19
HYCC1	856.136	2302.36	1.40934	0.155385	4.22216973129046e-20	6.57051700981437e-19
TRIB2	3581.2	769.029	-2.17774	0.242504	4.24850067049402e-20	6.6075763093886e-19
SFRP5	139.443	4.44803	-4.83357	0.539299	4.27352729416743e-20	6.64256436079203e-19
IL23R	16.458	372.105	4.40297	0.49552	4.43682652014821e-20	6.89230808481959e-19
C12orf42	184.53	0.78961	-7.73603	0.826951	4.46963609289898e-20	6.93916950602466e-19
FAM216A	275.061	1140.74	2.01926	0.224353	4.47502344297477e-20	6.94342733146671e-19
DNER	704.298	4.65507	-7.05145	0.792979	4.53645061755397e-20	7.03457992100675e-19
OTUD6B	469.93	1335.64	1.48575	0.164483	4.75638948052745e-20	7.37128058041837e-19
GIT1	3661.54	9102.97	1.29924	0.143262	4.85820910862231e-20	7.52463502823961e-19
SEMA7A	2478.85	13148.2	2.36377	0.26391	5.02282005253726e-20	7.77500559193754e-19
STT3A	4126.83	8554.9	1.03209	0.114845	5.05412207025527e-20	7.81884895170369e-19
OSBPL7	1982.79	439.33	-2.13541	0.238182	5.18084956433059e-20	8.01017924690053e-19
TMEM208	1126.06	3359.01	1.55447	0.172312	5.28184254705029e-20	8.16151926943563e-19
LRP8	699.639	3174.2	2.14966	0.239386	5.3659665837998e-20	8.28663063085272e-19
OTUD4	4035.67	12492.9	1.60672	0.178268	5.42723008550961e-20	8.37631225366747e-19
ANKRD22	200.784	9073.72	5.37276	0.60691	5.4747562588723e-20	8.44469894619121e-19
MRPS35	1588.96	5047.29	1.64621	0.182362	5.57713159874575e-20	8.59755935771417e-19
SHLD2	1315.78	3292.01	1.30923	0.144474	5.58199218119018e-20	8.6000023904217e-19
C5	200.824	45.1057	-2.11791	0.23617	5.62334293799894e-20	8.65862886517808e-19
RPUSD2	418.916	1056.44	1.31813	0.145662	5.70486811682953e-20	8.77900953523597e-19
STAP2	23.7452	318.591	3.66853	0.413384	5.86957249169809e-20	9.02717554918278e-19
TMEM126B	1143.6	3224.09	1.47627	0.163601	5.87591742998341e-20	9.03164287408398e-19
OGDH	6032.06	11052.5	0.866517	0.0954046	6.06888761516452e-20	9.31883712154417e-19
SOD1	5203.17	12946.1	1.30229	0.143723	6.06986305482822e-20	9.31883712154417e-19
METTL5	707.137	2297.52	1.67657	0.186329	6.29920265920342e-20	9.6652815553517e-19
TNFAIP8	8542.62	23499.6	1.43999	0.159718	6.50805786333034e-20	9.97990905876234e-19
UBR5.DT	144.914	15.5564	-3.15185	0.35461	6.60660330301812e-20	1.01251112967971e-18
ENSG00000278730	841.114	383.469	-1.12256	0.124066	6.8174853688591e-20	1.04422078989882e-18
PDIA4	6475.3	15126.5	1.21263	0.133894	6.95060750434071e-20	1.06399008053327e-18
ING4	2490.97	679.165	-1.84347	0.205918	7.09682683922919e-20	1.08574006416249e-18
FEZ1	197.673	1028.2	2.33529	0.261944	7.31786171468595e-20	1.11890403957863e-18
TXNL1	2628.18	6248.5	1.23598	0.1369	7.41772152718661e-20	1.13351247528073e-18
FCRL1	522.749	55.4435	-3.17379	0.357752	7.55259018440298e-20	1.15345055329338e-18
NUP153	3880.64	9116.49	1.22208	0.135122	7.89134498140302e-20	1.20448534765566e-18
HK1	9616.82	18811.7	0.955979	0.106156	8.13763575343522e-20	1.24135590607167e-18
SGO1	27.2808	158.922	2.49496	0.280449	8.28667033806317e-20	1.26335630885698e-18
SCML4	1360.58	259.126	-2.34809	0.263757	8.36424365418597e-20	1.27444276641523e-18
TFDP2	2582.54	809.092	-1.64941	0.184116	8.67252006912261e-20	1.32064773419186e-18
MTX2	606.738	1795.27	1.54287	0.172032	8.78685027792887e-20	1.33728220490705e-18
NUP205	3748.52	9224.88	1.28488	0.142775	9.32060822036889e-20	1.41769367096955e-18
PPTC7	3934.53	7665.62	0.954804	0.105683	9.45270396380772e-20	1.43695331303905e-18
ASCC3	2591.45	8326.46	1.66008	0.185452	9.72086382102295e-20	1.47686248780854e-18
ENSG00000290792	268.683	31.4263	-3.02186	0.34176	1.03984809765425e-19	1.57889717222192e-18
PMVK	593.089	2048.02	1.75914	0.197139	1.06438186768812e-19	1.61521486545759e-18
LZTS3	992.442	99.7018	-3.24505	0.368021	1.06975292707556e-19	1.62242770621112e-18
COPB2	4677.84	8148.37	0.799231	0.0881862	1.1186148550845e-19	1.69555402947652e-18
ERGIC2	805.197	2274.85	1.47825	0.165185	1.12435053534764e-19	1.70326454728688e-18
RCN1	152.449	703.173	2.16566	0.243988	1.13330814743741e-19	1.71584422114615e-18
CD24	1057.59	161.436	-2.65917	0.300892	1.13503815368056e-19	1.7174730056816e-18
APOBEC3C	4556.66	10795.2	1.23444	0.136921	1.14318684099109e-19	1.7288066898928e-18
GPRASP1	2376.38	500.873	-2.20384	0.248573	1.16574721337269e-19	1.76190913026328e-18
AGPS	2268.45	5654.34	1.30299	0.145188	1.18205367614904e-19	1.78552676409326e-18
LNROP	75.1389	8.18013	-3.13623	0.353756	1.20165698771574e-19	1.81409435874072e-18
GKAP1	479.021	116.412	-2.00353	0.225677	1.22778365751876e-19	1.85247151499081e-18
PRMT2	11829.3	3748.36	-1.63256	0.183072	1.25751831558409e-19	1.89624516594078e-18
CARHSP1	839.766	371.38	-1.16504	0.129794	1.26519663448272e-19	1.90672831487226e-18
PDIA3	20145.8	42689.2	1.07328	0.119435	1.29684508119541e-19	1.95330315069553e-18
C3orf62	626.764	315.393	-0.980725	0.109014	1.29793224154458e-19	1.95381967530217e-18
VDAC2	3663.33	7982.91	1.11542	0.123904	1.31438153075772e-19	1.97744746859499e-18
KIZ	1206.19	494.178	-1.27113	0.141925	1.3475823545857e-19	2.02623594243633e-18
ZNF33A	3148.78	1588.85	-0.979134	0.108782	1.37010774270419e-19	2.05892607723029e-18
STK38	7584.9	2913.45	-1.36256	0.152499	1.38535781280478e-19	2.08065209722906e-18
TRIT1	582.171	1236.42	1.07598	0.119878	1.42782995899361e-19	2.14321440328526e-18
PAQR7	102.115	379.23	1.86452	0.210043	1.45489487972807e-19	2.18259173014292e-18
MRPS18B	1679.58	4324.16	1.34888	0.150785	1.46681025565532e-19	2.19921014515814e-18
HMBS	337.125	1684.67	2.27597	0.25769	1.48613361133421e-19	2.22691014260029e-18
MRPL9	973.32	2129.37	1.11775	0.12476	1.52161397961283e-19	2.27877534550916e-18
VWCE	10.9922	297.651	4.64202	0.529586	1.55175994046086e-19	2.32259713323369e-18
ANKRA2	1241.48	475.432	-1.36794	0.153304	1.6303883761458e-19	2.43889379139349e-18
N4BP2L2	7134.11	4075.42	-0.802153	0.0892608	1.65055965735747e-19	2.46766188408916e-18
FUT8	648.836	1340.11	1.03622	0.115786	1.69766557138498e-19	2.53664281420431e-18
NOG	581.636	20.3225	-4.72228	0.541003	1.71678454503693e-19	2.56375111836487e-18
C1orf216	600.097	1693.7	1.47699	0.165911	1.74824366234428e-19	2.60924621191155e-18
REPS2	221.592	21.9275	-3.26478	0.37272	1.82884416940643e-19	2.72799124883108e-18
ACSF2	539.116	155.001	-1.77174	0.200352	1.83422266678284e-19	2.73446040153605e-18
NATD1	1262.34	240.726	-2.34452	0.266401	1.84610976228067e-19	2.75061972696677e-18
NXT1	704.464	2169.96	1.59732	0.18013	1.84978783573136e-19	2.75453658828448e-18
IFT57	1126.91	2644.63	1.21477	0.136381	1.8889164288541e-19	2.81120878722827e-18
NECTIN3	117.997	569.681	2.22929	0.252892	1.90506940362331e-19	2.8336423259673e-18
MRPL22	627.481	1972.94	1.62704	0.183407	1.91071546640456e-19	2.840431095103e-18
CSNK2A2	1663.62	2656.88	0.674249	0.0747736	1.93478090460257e-19	2.87457855622701e-18
RRP36	1685.4	3393.59	1.00106	0.111873	1.94458649878989e-19	2.88751297243953e-18
TGFBI	66284.3	3285.66	-4.2313	0.485363	1.9952206263951e-19	2.96102470914361e-18
METTL26	915.086	2176.45	1.23533	0.138497	2.00872129716202e-19	2.97937628329912e-18
DYRK2	8208.47	2322.97	-1.79068	0.202632	2.0371064769735e-19	3.01977167362988e-18
RAD18	1072.2	2347.43	1.12039	0.125437	2.09105235231737e-19	3.09799082423182e-18
RAD1	1016.29	2111.59	1.04225	0.117037	2.1573538705376e-19	3.19441687327826e-18
CAAP1	609.613	1305.96	1.08972	0.122002	2.19296572323352e-19	3.24531731296785e-18
MRPL51	1628.61	4481.83	1.44455	0.162242	2.2476304396439e-19	3.3243403905336e-18
ORAI3	401.44	127.025	-1.64164	0.18559	2.25850468163814e-19	3.33854298463097e-18
HSD17B11	3317.83	909.983	-1.83526	0.208112	2.42187166493503e-19	3.57801895439163e-18
MBTD1	1863.92	765.996	-1.26409	0.142474	2.42429638682753e-19	3.57958678534213e-18
PALB2	781.798	1639.46	1.06076	0.118771	2.46290637110092e-19	3.6345520494948e-18
ANXA2R.AS1	622.023	100.96	-2.56692	0.29292	2.5484701704942e-19	3.75870715651596e-18
GLMN	312.6	1031.4	1.696	0.192214	2.60353500628401e-19	3.83776555418159e-18
SARS1	4709.82	11216.7	1.23858	0.139288	2.61012289799838e-19	3.84531742094004e-18
ATAD3B	1545.58	5027.78	1.67516	0.189774	2.74233488445799e-19	4.03536897443128e-18
SH3KBP1	10535.1	5355.85	-0.968408	0.108591	2.7437373326324e-19	4.03536897443128e-18
ZNF230	400.831	156.472	-1.3393	0.151113	2.74159805321254e-19	4.03536897443128e-18
MAML3	945.618	160.214	-2.50941	0.286652	2.79973559728031e-19	4.11542321586786e-18
PADI4	338.379	61.0559	-2.42129	0.276773	2.80272942499556e-19	4.1175184999669e-18
ENSG00000286330	203.547	0	-11.635	3.15618	2.80964535259833e-19	4.12537021486376e-18
NTMT1	466.072	1146.52	1.2832	0.144577	2.85307691342851e-19	4.18679867010837e-18
CDK2AP1	693.51	2287.21	1.69446	0.192214	2.87867611976611e-19	4.22200470235864e-18
GNPDA1	2700.22	7274.34	1.41184	0.159388	2.90877992492105e-19	4.26377439245965e-18
LINC00528	317.712	86.329	-1.85432	0.21089	2.93050103082643e-19	4.29321671664545e-18
SMU1	4343.03	7630.46	0.809217	0.0905243	2.98395989066972e-19	4.3690964311072e-18
MAF	2245.2	8657.28	1.90988	0.218066	3.19158599359619e-19	4.6704964933044e-18
ANKLE1	102.725	696.736	2.70504	0.310115	3.19632325642523e-19	4.67482308918839e-18
ENSG00000255310	278.455	74.3649	-1.87566	0.213317	3.27940007043838e-19	4.79365757512354e-18
PSMB6	2961.81	8864.59	1.55996	0.176763	3.41896791710434e-19	4.99488952296829e-18
SEPTIN7.DT	184.723	55.1404	-1.71996	0.19582	3.48643821210857e-19	5.09062638389801e-18
BRME1	28.9697	190.158	2.66975	0.306447	3.50222796659873e-19	5.11083884419769e-18
CENPX	561.966	1730.45	1.59729	0.1813	3.53075560990604e-19	5.14960705704795e-18
CAPN7	2918.78	1864.42	-0.643651	0.0720568	3.53340441751932e-19	5.15060889356661e-18
CXXC5	3779.23	733.766	-2.31898	0.265539	3.64512297641692e-19	5.31051129300074e-18
TUBGCP3	1817.65	2810.14	0.628617	0.0701105	3.69700514790023e-19	5.38311015794923e-18
DNTTIP2	5317.09	11624.8	1.11726	0.126054	3.76379175637527e-19	5.47731845787804e-18
ZNF217	5285.63	2213.23	-1.24161	0.140387	3.85730601889312e-19	5.6102966711358e-18
GSPT1	6937.89	15766.6	1.1718	0.132357	3.86051883014145e-19	5.61186051205446e-18
POLE3	3614.27	7026.07	0.953974	0.107132	3.94209396444822e-19	5.72727132532702e-18
KIAA0513	4086.23	1650.36	-1.29285	0.14631	3.95691609175716e-19	5.74562600425335e-18
MIER1	3361.21	6564.29	0.958546	0.108061	4.4063354585883e-19	6.39466693169257e-18
AURKAIP1	1614.59	3853.12	1.24045	0.140433	4.41736827006376e-19	6.40713641955712e-18
ARF6	8743.85	19618.4	1.15528	0.130448	4.42362020275236e-19	6.41266157829142e-18
ATL3	2805.24	5624.93	0.994658	0.112395	4.48939950132909e-19	6.50442633048524e-18
GPS1	2812.7	5618.15	0.98861	0.111646	4.54192176154422e-19	6.57689310567129e-18
CLPP	1353.57	3948.71	1.52066	0.173161	4.62550598507716e-19	6.69423421313289e-18
SYNE1	10895.2	2611.26	-2.03362	0.232038	4.67102221079296e-19	6.75638270523127e-18
HDAC7	3726.63	10573.6	1.48085	0.168904	4.72918705693055e-19	6.8367482271805e-18
TRIP6	361.355	1180.07	1.67567	0.191458	4.7382960060629e-19	6.84614667293171e-18
IQCN	1221.36	111.102	-3.37951	0.390739	4.79756906246302e-19	6.92797473029932e-18
NARS2	400.126	1435.38	1.81213	0.206995	4.81311956176768e-19	6.94660955772881e-18
MIPEP	386.743	1073.94	1.45406	0.165315	4.82035974105235e-19	6.9532364990026e-18
PPP1R3E	807.062	199.463	-1.98038	0.226729	4.89012015236685e-19	7.04999035475491e-18
LDLRAD4	4430.96	1487.18	-1.55114	0.17675	4.95271841483309e-19	7.13631814185582e-18
TRMT10C	1165.28	3373.32	1.51212	0.172291	5.11196832809301e-19	7.36173913973811e-18
LINC00899	109.372	13.6335	-2.93125	0.337614	5.21314850549405e-19	7.50333265979908e-18
RASAL1	1395.36	79.0923	-4.04407	0.469116	5.30161916590043e-19	7.62648810752789e-18
TTC14	2139.66	1021.29	-1.05576	0.119611	5.4204127388803e-19	7.79310490875271e-18
MICOS13	835.42	2439.65	1.52351	0.173756	5.48258777140091e-19	7.87818154146624e-18
THEM5	109.369	664.294	2.55362	0.294561	5.49729730388958e-19	7.89499705246242e-18
THEMIS	1787.74	399.211	-2.11993	0.243938	5.57252665616091e-19	7.99866278317071e-18
RAPGEF6	1709.23	793.222	-1.09497	0.124216	5.7147091043687e-19	8.19826547087386e-18
MRM1	181.363	861.155	2.21117	0.253188	5.83063761013026e-19	8.36000705509284e-18
ENSG00000233850	85.4366	2.67843	-4.82828	0.551742	5.88271517657108e-19	8.43007213594544e-18
WBP4	669.708	1496.94	1.14875	0.130288	5.96388397830134e-19	8.54172646384861e-18
PRKCH.AS1	381.282	99.6889	-1.90058	0.218064	6.03394239856721e-19	8.63735495035905e-18
RCC1L	1220.73	2983.88	1.27412	0.144964	6.07651523542299e-19	8.69355610221035e-18
CLN8.AS1	1133.55	208.619	-2.39416	0.276296	6.19203185059087e-19	8.85399848439881e-18
ZBTB48	1504.02	815.859	-0.87546	0.099232	6.21659854498643e-19	8.88428751233145e-18
FAM241B	104.449	532.02	2.30846	0.266378	6.38426198824804e-19	9.11893525448725e-18
HOPX	542.298	3719.53	2.72056	0.314747	6.6132677969306e-19	9.44089828563453e-18
TMCC3	2153.52	302.264	-2.77253	0.321229	6.81729571213546e-19	9.72687306145066e-18
SKI	10417.8	3928.91	-1.38855	0.158498	6.86544343851283e-19	9.79024913586515e-18
RBM3	10471.2	22985	1.12509	0.127708	6.97757896623455e-19	9.94475464715286e-18
LANCL2	560.726	1345.81	1.24737	0.142153	7.008474421274e-19	9.98336836580067e-18
NOMO1	1738.05	3089.34	0.824546	0.0934031	7.04172307170763e-19	1.0025290444769e-17
SMC3	4937.34	9193.69	0.892284	0.100947	7.11073700448904e-19	1.01180584595583e-17
POLR2L	1227.57	3489.02	1.48626	0.169812	7.27603220751251e-19	1.03476529547035e-17
SMIM14	2893.59	633.329	-2.14964	0.248237	7.47717045428476e-19	1.06279456381341e-17
PSMA4	4759.92	18051.6	1.88477	0.217739	7.66645158708348e-19	1.0891090558209e-17
RHBDD1	1292.58	2346.49	0.853663	0.096946	7.77054824854785e-19	1.10330017938954e-17
OLMALINC	100.734	320.308	1.64506	0.188999	8.16365924359197e-19	1.15798999916021e-17
PTPN6	10613.6	25129	1.23753	0.14032	8.16455067400123e-19	1.15798999916021e-17
SEC11C	1952.78	6173.04	1.63554	0.187608	8.1760650305843e-19	1.15899695058277e-17
CRYL1	1353.56	350.888	-1.91219	0.220645	8.81338395901087e-19	1.24866578022619e-17
CDC42EP3.AS1	124.233	9	-3.66559	0.425258	8.91996678364757e-19	1.26308461688835e-17
PHF1	5719.68	2937.93	-0.952636	0.10853	9.06946369172862e-19	1.28356134932049e-17
ENSG00000261754	106.219	11.0515	-3.18328	0.369443	9.18907569372625e-19	1.29978881566485e-17
RBM10	2947	5518.01	0.896368	0.102126	9.41925523021074e-19	1.33163008916921e-17
ATP5F1D	906.905	2339.92	1.34926	0.154486	9.525363489334e-19	1.345906176994e-17
LSM6	850.209	2227.93	1.37156	0.157324	1.02100982192041e-18	1.44188116486695e-17
SNX30	3484.35	725.833	-2.21684	0.257577	1.03821240368679e-18	1.46538657171985e-17
SIDT2	3537.15	1370.17	-1.35015	0.154999	1.06353821644918e-18	1.50032610405375e-17
PREB	2462.62	5311.27	1.09715	0.125421	1.06550394388565e-18	1.50229189252578e-17
URM1	2357.96	4395.22	0.890674	0.10158	1.09519721291896e-18	1.54332863289111e-17
SLC25A45	1090.9	340.955	-1.65088	0.190267	1.0986265555073e-18	1.54733063099427e-17
PMPCA	2020.36	3595.19	0.825248	0.0940265	1.12401019479454e-18	1.58223268868317e-17
TWNK	618.354	3455.24	2.43309	0.282844	1.12819052764877e-18	1.58726612660038e-17
SLC37A1	1404.63	2708.62	0.939554	0.107219	1.14711721937613e-18	1.61302990681743e-17
ENOPH1	1352.4	3863.15	1.4894	0.17182	1.15623963533187e-18	1.6249871063366e-17
SAMM50	1286.19	3174.3	1.28672	0.147672	1.17994973081624e-18	1.65742216603097e-17
PRKACB	6129.97	1648.17	-1.85797	0.215659	1.28074826199849e-18	1.79723330512005e-17
CCNI	20839.5	13883	-0.584045	0.0664025	1.28085305065311e-18	1.79723330512005e-17
GTF3C2	1838.2	3349.18	0.860515	0.0982238	1.29028036121411e-18	1.80949414118344e-17
COX10	784.867	1806.32	1.18868	0.136442	1.32824978544541e-18	1.8617480842124e-17
INPP5D	10580	4641.61	-1.17326	0.134922	1.34469351989141e-18	1.88379076722034e-17
OLIG2	399.684	0	-12.6854	3.32397	1.34952158401908e-18	1.88954614108016e-17
DENR	3634.04	7250.07	0.983663	0.113016	1.35779365164477e-18	1.90011496463913e-17
RPUSD3	1013.84	2173.16	1.09047	0.124726	1.38846719337513e-18	1.9420047537388e-17
RPL22L1	1198.59	4726.6	1.9441	0.225739	1.40879029538965e-18	1.96938081069566e-17
EHD4	3349.93	8318.89	1.30037	0.149236	1.42620894997084e-18	1.99266969470912e-17
VSIG4	96.4263	4.37312	-4.36664	0.510209	1.43417429770674e-18	2.00273286370719e-17
RFC2	1138.16	2746.6	1.25623	0.144558	1.50531579700681e-18	2.10095989467409e-17
NUP58	2819.07	7643.98	1.42245	0.163769	1.52984431940075e-18	2.13405966616514e-17
CARD8	6876.42	3311.45	-1.04347	0.119837	1.5899083546342e-18	2.21666829709037e-17
RECQL4	196.74	1027.76	2.33741	0.272836	1.6096554782898e-18	2.24290883402269e-17
CCL4	12978.5	53728.3	2.00996	0.234366	1.61043810312451e-18	2.24290883402269e-17
DLGAP1.AS1	524.267	105.729	-2.26374	0.264256	1.61998717273428e-18	2.25501183699857e-17
RIC8A	4526.75	7739.57	0.768757	0.0879653	1.63601762772801e-18	2.27611927825879e-17
DLG4	925.728	320.062	-1.51125	0.174969	1.72105574988615e-18	2.39316083695768e-17
TPRG1L	4668.95	2439.55	-0.925616	0.106516	1.73820900273789e-18	2.4144550766602e-17
TSEN2	313.068	995.21	1.64136	0.190479	1.73778437113012e-18	2.4144550766602e-17
TAF6	1113.79	1954.24	0.804893	0.0922584	1.79179130325816e-18	2.48756727046201e-17
ARB2A	1533.72	808.872	-0.913883	0.104901	1.81222515812628e-18	2.5146060822563e-17
KLHL14	147.906	21.9911	-2.70093	0.3169	1.84536560174507e-18	2.55923841218242e-17
TMEM241	182.748	554.249	1.57744	0.183002	1.84984689417998e-18	2.56409875992117e-17
EXOSC7	730.105	2213.13	1.57403	0.182566	1.85410672440271e-18	2.56864716811316e-17
TCF19	625.647	1424.55	1.17556	0.13513	1.873676407419e-18	2.59438959514616e-17
SLC25A10	18.238	203.619	3.3849	0.397306	1.87790429377972e-18	2.59887303239848e-17
NUDT15	292.074	1026.41	1.7823	0.207427	1.89682676061408e-18	2.62367718368817e-17
LRRC32	276.658	1205.4	2.08048	0.243124	1.90244917327502e-18	2.63006835945177e-17
TRMT11	399.539	1052.14	1.37874	0.159564	1.91297536411664e-18	2.64322853863969e-17
ZNF791	2220.31	1117.29	-0.981297	0.112813	1.92878455496702e-18	2.66367074810885e-17
NDUFA12	1123.73	2759.48	1.28068	0.147929	1.95305217515435e-18	2.6957664960214e-17
MSANTD7	781.128	1303.87	0.733413	0.0842013	1.97305083087271e-18	2.72193922558599e-17
MPO	307.636	26.6784	-3.44569	0.407134	2.036062608167e-18	2.80739241870842e-17
PSMB8	4954.68	18337.4	1.85114	0.21638	2.04300364959705e-18	2.81548424214547e-17
ARL1	1615.6	4033.97	1.30351	0.150786	2.0682397586976e-18	2.84876696668878e-17
AP2B1	13702.1	18854.1	0.464792	0.0525391	2.09152852612787e-18	2.87933394842344e-17
AKNA	22929.8	10769.3	-1.07897	0.124493	2.17193192991575e-18	2.98845539602087e-17
CGAS	676.866	2326.26	1.75177	0.203991	2.18680553361962e-18	3.00734445647542e-17
CAMK4	7872.38	2137.53	-1.84728	0.215576	2.21824495812451e-18	3.04898350186612e-17
MELK	35.6304	216.109	2.53938	0.298005	2.22117701918639e-18	3.05141602745684e-17
ZNF615	823.485	308.318	-1.39741	0.162156	2.25296664600407e-18	3.09346931786323e-17
ATG14	999.495	497.905	-0.990777	0.114597	2.26164360376778e-18	3.10376003814509e-17
DOCK9.DT	105.005	10.6754	-3.23827	0.381788	2.26436808302456e-18	3.10587540666896e-17
SCML1	938.916	286.704	-1.68374	0.196525	2.40054892689378e-18	3.29094574296305e-17
INKA2	370.03	69.1954	-2.36765	0.278114	2.43294402824005e-18	3.33361584412244e-17
UBQLN2	2813.8	5501.37	0.958461	0.110568	2.4575007808055e-18	3.3655069378449e-17
ENO1	51370.7	208283	1.977	0.232392	2.47768436822575e-18	3.39137892174299e-17
RPS19BP1	1830.71	4125.56	1.15961	0.13414	2.55258294442854e-18	3.49207712559054e-17
POLR1E	1614.33	3937.53	1.27089	0.147334	2.58549555155241e-18	3.53526118306799e-17
ACTG1	66356.3	141098	1.07742	0.124549	2.59481546682583e-18	3.54615775380419e-17
CD1D	78.2184	6.57979	-3.48277	0.409363	2.61757916017602e-18	3.57540612341837e-17
KLHL32	120.804	7.69636	-3.88022	0.459029	2.68529441741827e-18	3.66599242540208e-17
CHCHD10	323.705	1010.06	1.61455	0.188303	2.71581403668249e-18	3.70573107614477e-17
COLGALT2	593.179	140.808	-2.03782	0.238983	2.72132702133499e-18	3.71132458655103e-17
CARD11	4915.68	15391.7	1.62114	0.189018	2.72550280335076e-18	3.71508956886644e-17
NUS1	3254.48	6181.5	0.91748	0.105948	2.75042388671565e-18	3.74711355983114e-17
LSM5	971.673	2681.38	1.44539	0.168026	2.77480556207011e-18	3.77836983511549e-17
RBBP8	762.617	2696.31	1.79229	0.209494	2.77745131350885e-18	3.78001188872721e-17
SDC2	13555.6	2256.29	-2.5214	0.2984	2.91833792669585e-18	3.96969562640135e-17
NT5DC3	228.317	921.918	1.97675	0.231778	3.02992070989041e-18	4.11934274452372e-17
SPAG5	262.335	784.967	1.55169	0.181456	3.06423317527745e-18	4.1638361051014e-17
SSBP2	872.382	321.524	-1.41939	0.165404	3.12994460071601e-18	4.25092786355909e-17
C17orf75	493.99	1290.64	1.36775	0.159391	3.4205425789085e-18	4.64320084405816e-17
ZNF160	2604.67	1244.43	-1.05424	0.122328	3.42865853544589e-18	4.65181253390496e-17
GTF2H2C	387.206	972.923	1.31351	0.152817	3.50318703518162e-18	4.75047361749086e-17
ITM2B	23849.8	7599.59	-1.62335	0.190058	3.50830973097684e-18	4.75496413873696e-17
FBXO34	3529.47	1714.83	-1.03044	0.119674	3.57587143540883e-18	4.84403265189825e-17
PLCD1	905.884	188.817	-2.21429	0.261403	3.85235705727223e-18	5.21588085737844e-17
ERLIN1	954.705	2025.69	1.07431	0.124835	3.8702174417154e-18	5.23736177821415e-17
NLRP1	9089.39	1794.7	-2.28867	0.270721	3.91179723334966e-18	5.29090225487525e-17
CIAO2B	2001.46	5475.38	1.43108	0.167247	3.92214787288836e-18	5.30217034536241e-17
BTN3A1	9182.39	3329.7	-1.4433	0.168728	3.98425946671542e-18	5.3833640648317e-17
TMEM107	503.768	109.874	-2.15063	0.254866	4.2456231218696e-18	5.73355678078409e-17
PHF12	6365.41	2754.45	-1.19317	0.139249	4.32612645299985e-18	5.8362691557351e-17
PPP6R1	9260.69	17923.1	0.944269	0.109687	4.32483729014965e-18	5.8362691557351e-17
CASS4	768.888	173.534	-2.10414	0.248466	4.34200908851891e-18	5.85468744740046e-17
ATP6V0A2	1948.12	5902.88	1.5785	0.184608	4.35851748190227e-18	5.87393015669304e-17
POMGNT2	288.765	691.561	1.24641	0.145338	4.39227143054229e-18	5.91638285613272e-17
ZNF540	152.345	24.7533	-2.57667	0.306096	4.49387612306697e-18	6.05013999276293e-17
MAP2K6	691.69	112.657	-2.56034	0.303889	4.51426680888886e-18	6.07447701351918e-17
MAIP1	295.734	1068.7	1.82299	0.214573	4.54539692553105e-18	6.11323286301058e-17
HYOU1	6811.37	21461.4	1.62949	0.191401	4.61386897660222e-18	6.20214553214224e-17
POFUT2	1825.45	867.406	-1.06137	0.123704	4.67930805804481e-18	6.28689224400463e-17
NELL2	10200.4	3153.09	-1.66422	0.195794	4.74435464838578e-18	6.37102519611621e-17
PSMF1	5230.83	8854.17	0.754322	0.0875177	4.75449554562783e-18	6.38137891407809e-17
ENSG00000251867	92.9852	18.1932	-2.31297	0.273561	4.83201354324102e-18	6.48210789732787e-17
GGT5	140.05	2637.21	4.13387	0.494312	5.04953078942081e-18	6.77044595580513e-17
HSP90AB3P	18.9077	168.853	3.09175	0.368457	5.11616948476216e-18	6.85629389910469e-17
APPL2	2395.85	992.19	-1.25454	0.14691	5.34473935387051e-18	7.15895113556952e-17
OLFM1	92.008	5.16809	-4.06487	0.484346	5.40300630350907e-18	7.23330568516184e-17
ATXN10	3080.15	6232.74	1.00765	0.117539	5.45948387588885e-18	7.30519012200357e-17
PHC1	1776.55	807.491	-1.12377	0.131498	5.58588252888903e-18	7.47051319566601e-17
EMSLR	5.37141	148.569	4.62894	0.550899	5.65225919872205e-18	7.55543588309827e-17
ATP5F1A	14258.6	31495.2	1.13998	0.132209	5.76320621445581e-18	7.69981947827523e-17
QTRT2	1317.37	2356.59	0.834696	0.0971871	5.95876469280535e-18	7.9570421912624e-17
LINC01011	91.602	15.5563	-2.51353	0.299289	6.21502660136805e-18	8.29502254019906e-17
SMTN	63.9934	231.849	1.82107	0.216161	6.29075605159771e-18	8.39183021456273e-17
ENSG00000276317	109.848	18.771	-2.49973	0.297777	6.55573394519048e-18	8.74086761112674e-17
L2HGDH	295.328	922.81	1.61808	0.190934	6.68343820808677e-18	8.90661437953817e-17
PMM2	1103.16	3308.83	1.55972	0.184003	6.69506792683774e-18	8.91758590985648e-17
ERBIN	10767.7	5701.65	-0.907735	0.106221	6.95921288363829e-18	9.26471682728987e-17
PARP11.AS1	176.785	21.4722	-2.95955	0.353693	6.96937695888377e-18	9.27354552973013e-17
PSMB3	3996.46	12438.7	1.60607	0.190415	7.00925582979124e-18	9.32188415904302e-17
TFG	2357.97	4151.94	0.810854	0.0945761	7.02086381726888e-18	9.33259431872202e-17
NBPF11	1187.95	431.635	-1.43754	0.169436	7.16724150770297e-18	9.52234773794161e-17
LYAR	1607.8	5600.18	1.77015	0.209537	7.22712754099732e-18	9.59705510034409e-17
KLHL23	43.5873	279.356	2.61849	0.312537	7.25818636990655e-18	9.63342602472986e-17
COX5A	2077.45	6050.85	1.51848	0.17935	7.63244974176482e-18	1.01250481591992e-16
BCL9	959.194	2576.33	1.40491	0.165635	7.68125166114523e-18	1.0184641407073e-16
PMF1	538.822	1570.98	1.52056	0.179666	7.82052003860338e-18	1.03640642389427e-16
FCRL2	247.331	29.801	-2.9785	0.357027	7.87542987809889e-18	1.04315671336897e-16
C1orf174	1295.37	2660.28	1.0273	0.120567	8.13070728691718e-18	1.07608170833106e-16
ULBP1	13.3549	95.2701	2.76074	0.329766	8.13219864140796e-18	1.07608170833106e-16
HSPA1B	89.9877	481.361	2.36917	0.283101	8.47215794301768e-18	1.12050157419669e-16
RPAP3	1588.31	4085.66	1.34441	0.158618	8.6008363621638e-18	1.13694741699842e-16
FKBP11	1011.21	3700.91	1.83854	0.218517	8.66369472206001e-18	1.14410451477989e-16
APBA2	4025.85	955.907	-2.03496	0.242464	8.66157883084881e-18	1.14410451477989e-16
TCEANC	349.198	115.721	-1.56433	0.185335	8.77521847312465e-18	1.15824942471061e-16
TUBGCP4	420.275	1116.89	1.38943	0.164036	8.90147232632799e-18	1.17432338182457e-16
POU6F1	1090.35	338.309	-1.65961	0.196872	8.90968797529458e-18	1.17481686798297e-16
UBXN8	176.538	510.142	1.50717	0.178238	8.9236607077943e-18	1.17606859719741e-16
LY75	883.48	1902.51	1.09458	0.128689	8.97469294209967e-18	1.18220077174582e-16
YDJC	720.371	1797.37	1.30214	0.153519	9.19827695825691e-18	1.21104495980501e-16
PHF7	352.13	147.691	-1.23845	0.146034	9.28893484812588e-18	1.22236795272105e-16
HSF5	80.5918	465.688	2.4848	0.297873	9.36373580029181e-18	1.23159396776083e-16
OSGEP	1355.03	3400.11	1.31758	0.154694	9.40997060864248e-18	1.23705537500596e-16
USP5	3240.11	7164.52	1.13471	0.133403	1.01316242567205e-17	1.33125891697539e-16
NSD2	2920.25	5305.95	0.854549	0.100309	1.01652558675965e-17	1.33500981636824e-16
RPN1	10081.5	19083.5	0.909196	0.107304	1.02258923036276e-17	1.34230175323568e-16
SPHK2	539.49	1037.87	0.92921	0.109432	1.03367699648543e-17	1.35617802042638e-16
SLC37A2	4159.97	511.986	-2.95179	0.355557	1.04739536970923e-17	1.37349004200682e-16
PTTG1	174.984	583.413	1.70796	0.203179	1.05487732449081e-17	1.38261080378718e-16
EEF1AKMT1	148.357	398.841	1.40781	0.166867	1.09139663897723e-17	1.42976227360625e-16
ARHGAP11A	196.176	656.833	1.71315	0.20385	1.10165198710435e-17	1.4424772876534e-16
HNRNPDL	21613.7	36456.9	0.749375	0.0879307	1.10619255009768e-17	1.447700549238e-16
SHQ1	756.734	1975.86	1.36422	0.161779	1.13550774456675e-17	1.48532560130099e-16
ACBD6	1258.4	2192.51	0.792426	0.0933455	1.14861735280141e-17	1.5017256654928e-16
ERI3	1012.6	2285.66	1.16156	0.137068	1.15445910649535e-17	1.50861199217633e-16
NRBP1	6896.7	12673.3	0.871097	0.102414	1.17060392217328e-17	1.52894849596095e-16
UBE3D	126.658	409.647	1.66053	0.197944	1.18905521311602e-17	1.55227580854972e-16
DNAJC18	394.816	937.563	1.23325	0.145998	1.20157552788483e-17	1.56784107025649e-16
RASSF3	8018.29	3702.36	-1.10131	0.130157	1.20683917111458e-17	1.57392691302886e-16
CPSF2	4114.69	6955.41	0.753092	0.088431	1.23246218038131e-17	1.6065456614474e-16
FAM111B	834.346	97.9048	-3.01393	0.364402	1.24503172493191e-17	1.62212495655769e-16
CEP83	326.917	910.962	1.45659	0.172994	1.24637320091848e-17	1.62306724423179e-16
RCSD1	8340.44	4661.35	-0.833673	0.0981012	1.28603321277507e-17	1.67388348710877e-16
PPP1R14B	2226.99	6941.86	1.611	0.192501	1.29767775963108e-17	1.68820288521282e-16
VIPR2	66.7151	3.98159	-3.94468	0.472205	1.35799745961423e-17	1.7658002628654e-16
DNAJA2	3574.87	6873.07	0.933988	0.110339	1.38825318208134e-17	1.80424805887036e-16
ARMC5	460.011	1056.34	1.1845	0.140285	1.40194052239866e-17	1.82113530601347e-16
RAB7B	904.379	49.7608	-4.06859	0.495817	1.40807969922383e-17	1.82820555606939e-16
ZMYND19	678.519	1845.19	1.42233	0.169156	1.43502112482947e-17	1.86226443846505e-16
ADAMTS4	21.9917	151.897	2.71656	0.327306	1.47301816661821e-17	1.90968621867792e-16
LAPTM4B	480.071	2614.54	2.39259	0.288307	1.47287200931202e-17	1.90968621867792e-16
MXI1	2824.6	792.978	-1.79957	0.215338	1.4882626123787e-17	1.92849745127236e-16
PDCD1LG2	107.374	1185.12	3.37787	0.409669	1.49856191290754e-17	1.94088534284961e-16
TRAF4	1025.67	3793.64	1.85272	0.221889	1.50136393070965e-17	1.94355558544973e-16
PREP	2250.36	3848.88	0.771465	0.09075	1.53174548507189e-17	1.98093173495528e-16
RRAS2	407.88	1642.79	1.97233	0.236721	1.53167310829088e-17	1.98093173495528e-16
PCK2	1294.55	3773.83	1.52178	0.181358	1.61747889214007e-17	2.09077663000262e-16
PHAX	1737.29	3595.79	1.03883	0.123027	1.62294768653457e-17	2.09681326843465e-16
PRAM1	695.29	55.5753	-3.55611	0.432933	1.67317416353458e-17	2.16064148132185e-16
MME	209.288	12.1763	-3.98711	0.484394	1.69831100762547e-17	2.19202354391305e-16
KLC4	945.711	389.616	-1.26516	0.150344	1.73551533737719e-17	2.23894271018002e-16
ANKRD33B	829.144	3067.11	1.85314	0.222285	1.74573937132468e-17	2.25102631215063e-16
ZMAT1	1113.8	194.968	-2.45562	0.296771	1.75146944790509e-17	2.25730620598196e-16
MBD3	1409.2	3270.32	1.20154	0.142519	1.78408695015549e-17	2.29821563799961e-16
MRPL13	1002.2	3203.29	1.64867	0.197414	1.78936763148273e-17	2.30388761301207e-16
PHLDA1	6378.2	1512.55	-2.03488	0.244991	1.79052931592924e-17	2.30425324172011e-16
TP53BP2	3770.02	7080.18	0.901691	0.106729	1.79305979595122e-17	2.30637916820712e-16
XRN2	7809.63	12097.4	0.629179	0.0741389	1.81033510155524e-17	2.3274597169995e-16
ENSG00000288960	112.242	3.04642	-5.06232	0.612561	1.8417714266973e-17	2.3667168509586e-16
ZNF571	293.355	101.949	-1.50074	0.178936	1.84633839123825e-17	2.37142474487172e-16
FDXACB1	91.425	313.825	1.74878	0.209745	1.85994501036982e-17	2.38773282920483e-16
CSF1R	22453.9	2766.83	-2.94799	0.358322	1.9694507991073e-17	2.52707682448504e-16
ATP5PB	4974.37	11508.7	1.19659	0.142357	1.99131296908983e-17	2.55388077076283e-16
VHL	3713.93	2180.67	-0.760418	0.0902924	2.00587584053748e-17	2.57130168172023e-16
CCNI2	56.5836	269.723	2.206	0.267358	2.05291093026458e-17	2.63031091518966e-16
ENSG00000267568	119.154	0	-10.747	3.03225	2.05873330207185e-17	2.63648416484353e-16
POLR3A	1380.45	3037.12	1.118	0.133713	2.13076523094422e-17	2.72740027342655e-16
RPS6KA2	1369.7	574.834	-1.23475	0.147271	2.13359403966034e-17	2.72969026916193e-16
C13orf46	695.831	99.4897	-2.73879	0.332964	2.13872966078184e-17	2.73492789987851e-16
EIF3J.DT	566.81	185.722	-1.58175	0.189785	2.15112112952304e-17	2.74943442129349e-16
LINC00954	315.836	37.5073	-2.99134	0.363532	2.18425702382607e-17	2.79042820664261e-16
CYP2R1	867.857	343.295	-1.31927	0.157721	2.19580517929858e-17	2.80381679825513e-16
EIF2A	3630.08	8429.77	1.19944	0.143203	2.20191001532565e-17	2.81024519359963e-16
PRMT6	599.034	1078.38	0.838433	0.0997102	2.36090117153597e-17	3.01169768981214e-16
TAF2	1672.09	3133.05	0.897448	0.106916	2.55138555044278e-17	3.25310951217942e-16
PSMC3IP	67.0978	267.152	1.95912	0.236906	2.61222248772237e-17	3.32906198884346e-16
NXPH4	514.243	94.6714	-2.38886	0.290621	2.75766012564867e-17	3.51270505961448e-16
FCF1	2573.79	4603.62	0.832068	0.0990176	2.79758034548566e-17	3.56182719738288e-16
GLO1	3012.34	6355.62	1.06892	0.127355	2.87938499598543e-17	3.66420234123148e-16
PANX1	1058.34	2418.5	1.17651	0.141004	2.91990360653373e-17	3.71396460185708e-16
ANKRD29	6.15086	60.884	3.22131	0.391438	3.03106223870093e-17	3.85348556671261e-16
NDUFB6	799.84	2069.32	1.35187	0.162372	3.10928720378146e-17	3.95102211814495e-16
THOC5	1540.47	2685.18	0.796305	0.0948936	3.23072376926212e-17	4.10334741724424e-16
GTF2E2	1317.11	2900.21	1.1275	0.134903	3.31419539822804e-17	4.20732939021666e-16
KIF20B	816.243	1933.25	1.22937	0.147557	3.32809359775027e-17	4.22293094353493e-16
CLSTN1	8550.9	4723.88	-0.848708	0.101258	3.35193982980528e-17	4.25113412327913e-16
TRAF5	2917.02	1247.15	-1.20806	0.145223	3.36007502625939e-17	4.259393996349e-16
MRPS18A	325.941	846.328	1.35637	0.163334	3.50103948914486e-17	4.4359454492529e-16
HOMER3	383.666	73.8044	-2.33046	0.284117	3.55303071002329e-17	4.4996485880483e-16
TRMT1	2266.33	7398.59	1.6763	0.203196	3.62729585772458e-17	4.59148496397509e-16
ZNF671	989.192	348.755	-1.47914	0.178667	3.6568570406752e-17	4.62667315126969e-16
OTUD7B	529.76	1963.05	1.85613	0.225104	3.71685050638256e-17	4.70031196262338e-16
MTFP1	38.5389	165.876	2.04929	0.248823	3.79437828384028e-17	4.79604299882806e-16
FIBP	1658.35	3326.09	0.994933	0.119008	3.82298191830016e-17	4.82987219928461e-16
GNB5	1200.82	566.944	-1.07124	0.128529	3.85482038048974e-17	4.86775370125046e-16
ENSG00000274922	168.817	55.9221	-1.56891	0.189672	3.85731090155507e-17	4.8685568797368e-16
CHD1.DT	105.388	17.5013	-2.54209	0.310561	3.9305977327929e-17	4.95867286299913e-16
MTURN	1195.33	379.371	-1.62671	0.197061	3.93939727513416e-17	4.96738696753588e-16
NBPF12	1858.32	713.866	-1.35978	0.163899	4.0115030512446e-17	5.05345439560099e-16
MYB	166.303	926.405	2.42112	0.296014	4.01023822291501e-17	5.05345439560099e-16
SEC61A1	11319.9	19575.8	0.780519	0.0938112	4.07559613059934e-17	5.13173262429854e-16
MBP	16323.4	5054.94	-1.65726	0.201089	4.10027565366157e-17	5.1603325376595e-16
IL13	7.82264	252.723	4.86604	0.600598	4.12565777964054e-17	5.18978886865851e-16
ESPL1	150.296	867.885	2.47372	0.302933	4.19065638940278e-17	5.2690278827103e-16
ENSG00000289976	172.356	1.4556	-6.65085	0.806754	4.22916762452931e-17	5.314903669065e-16
LINC01089	1327.65	209.03	-2.60267	0.319226	4.32719367488154e-17	5.43549356682609e-16
KLF13	29710.8	16901.7	-0.802182	0.0966322	4.34497520130579e-17	5.45521922333241e-16
YIPF2	471.496	910.587	0.938316	0.112487	4.41263880548082e-17	5.5375242141629e-16
YBX1P1	39.0636	134.73	1.75345	0.212846	4.41775881808313e-17	5.54130063311688e-16
RECK	1148.73	553.821	-1.04292	0.124901	4.47980482346311e-17	5.61644298139336e-16
CENPM	93.4002	427.717	2.14655	0.262172	4.68993624373718e-17	5.87708335116144e-16
UQCRQ	909.027	2526.54	1.45049	0.175722	4.77233056765182e-17	5.97748064850015e-16
ZNF710.AS1	389.451	97.6125	-1.95462	0.238322	4.82625105627373e-17	6.04213490607317e-16
MAD2L2	1127.46	2531.97	1.15367	0.138994	4.88760467706361e-17	6.1160288649643e-16
DNAJC7	3243.02	6679.82	1.03307	0.12408	4.91589978367081e-17	6.14850486044353e-16
PLCH2	494.683	88.1956	-2.4309	0.298058	5.01095397562461e-17	6.2644083200987e-16
ZC3H7B	4201.22	9690.89	1.19258	0.143664	5.06301746092893e-17	6.32648250365384e-16
ARSA	1856.72	814.68	-1.1738	0.141526	5.17525498525264e-17	6.46365219447372e-16
COPS6	2494.65	4903.81	0.96488	0.11622	5.42220553315763e-17	6.7688617147878e-16
TBC1D10A	845.165	373.357	-1.16664	0.140739	5.44509292114904e-17	6.79420268340902e-16
ADGRE5	6350.59	18760.1	1.53756	0.186686	5.49280734970478e-17	6.85048319961043e-16
ENSG00000284691	841.813	186.752	-2.1251	0.260505	5.55265905388313e-17	6.92184036759705e-16
ZBED5.AS1	538.572	166.034	-1.66667	0.203548	5.85032994909254e-17	7.28945003101692e-16
CDK7	1000.02	2065.52	1.03531	0.124879	5.88160218508211e-17	7.32493843287289e-16
IL21	0.404237	878.081	10.574	1.28058	5.95341261693358e-17	7.4108554496139e-16
IKZF4	574.56	1707.95	1.54395	0.188092	6.0640229000613e-17	7.54496650214736e-16
VMA21	1417.6	2901.43	1.0191	0.123491	6.12265153739109e-17	7.61430463340257e-16
MACROH2A2	385.882	121.402	-1.63868	0.199729	6.20682999593881e-17	7.7153365475086e-16
MLH1	2356.23	4194.04	0.825812	0.0993743	6.21167049721026e-17	7.7176992694397e-16
AKR1C1	235.081	35.4234	-2.66438	0.328854	6.2656822767227e-17	7.7811237848061e-16
SMG5	4871.04	9580.46	0.967746	0.116506	6.41559534776712e-17	7.96352835295178e-16
NIPA2	2068.92	4309.31	1.04739	0.126524	6.52949010073548e-17	8.10107294965069e-16
GMDS.DT	241.447	82.557	-1.53283	0.186635	6.57902033271301e-17	8.15866890858359e-16
ASIC1	34.8139	214.711	2.56164	0.315732	6.58638237683665e-17	8.16394223508463e-16
LPGAT1	5511.46	3503.92	-0.648897	0.0780458	6.70375263383764e-17	8.30550344011985e-16
EXOSC9	1610.01	3824.31	1.23214	0.149371	6.80921863838959e-17	8.43218947705858e-16
ZNHIT6	1236.99	3523.19	1.48921	0.180935	6.88505898119476e-17	8.52208644192862e-16
MRPL44	1113.11	2533.2	1.17183	0.141992	6.95523500526334e-17	8.60489088563518e-16
GPR157	3237.66	868.932	-1.86853	0.228309	7.05032700126904e-17	8.71432367063635e-16
CABLES1	540.976	54.3215	-3.23029	0.400405	7.0482814186099e-17	8.71432367063635e-16
LRRFIP1	10046.7	18206	0.852036	0.102593	7.12171278027966e-17	8.7984153233262e-16
YWHAE	8283.61	23655	1.48804	0.181694	7.13157209004041e-17	8.80645165003909e-16
TRIQK	544.734	144.867	-1.87576	0.229896	7.25138138112999e-17	8.95018878226636e-16
HCCS	705.417	1697.2	1.25065	0.151732	7.25995664017743e-17	8.95656210876776e-16
COMMD1	554.827	1323.88	1.24231	0.15025	7.28259541634165e-17	8.98027136990218e-16
CNNM2	751.774	310.754	-1.25873	0.152802	7.37208132515045e-17	9.08634981357628e-16
NMT2	2779.75	630.044	-2.09539	0.257754	7.38618157497326e-17	9.09945682251398e-16
MILIP	8.15779	102.456	3.57031	0.443162	7.55670355042811e-17	9.30516596197885e-16
ENSG00000265298	251.819	61.231	-1.99135	0.244856	7.67194398620091e-17	9.44264160664475e-16
RNF4	3618.33	5852.47	0.685978	0.0831481	7.79608790504483e-17	9.59094169499259e-16
LDLR	2595.51	11349.7	2.08608	0.256421	7.98606230643043e-17	9.82005122860507e-16
ZNF658	236.091	70.0183	-1.71372	0.20968	8.18504993365035e-17	1.0060024153002e-15
PAIP2B	506.41	166.639	-1.57353	0.19244	8.3132541301432e-17	1.02128151931984e-15
ZBTB9	325.234	932.847	1.49731	0.182943	8.37516347031988e-17	1.02840583061884e-15
MRPL18	1068.84	3280.18	1.59041	0.194477	8.40416233238927e-17	1.03148421557838e-15
LINC00174	365.241	75.1874	-2.22653	0.27453	8.48428135539397e-17	1.04083102066896e-15
UBE2G2	6054.3	9418.56	0.634508	0.0765014	8.66000799140086e-17	1.06189252591428e-15
NUDT4	1950.25	3420.33	0.803682	0.0971965	8.76746734051438e-17	1.07456732068405e-15
POP4	1512.93	3325.08	1.12273	0.136382	8.86666692121459e-17	1.08621841662458e-15
HTATSF1	3450.39	5909.86	0.771794	0.0933191	9.24762709999792e-17	1.1323598612698e-15
SH3TC1	3700.05	866.955	-2.04935	0.252811	9.48146946284256e-17	1.16045229747322e-15
NPHP3	372.402	118.357	-1.62047	0.198631	9.50062380283119e-17	1.16225478422986e-15
PRKAR1A	14103.4	9655.09	-0.544517	0.0657239	1.01847963077801e-16	1.24537241484934e-15
ENSG00000272501	606.209	124.376	-2.23562	0.276749	1.03857435247854e-16	1.26876186484966e-15
GNL3L	1851.78	4929.33	1.3907	0.17018	1.03817887654416e-16	1.26876186484966e-15
PHF14	1693.68	3150.94	0.886499	0.107779	1.09512026524645e-16	1.33718063671627e-15
KRT72	452.016	2.31197	-7.32798	0.911658	1.09559880759406e-16	1.33718063671627e-15
ZNF227	726.12	386.207	-0.904281	0.109823	1.12530804207774e-16	1.37280260356258e-15
LRRC31	165.493	0	-11.2635	3.1427	1.1363978233443e-16	1.38568750841885e-15
C1QC	13.1123	214.096	3.92811	0.493024	1.15901490839029e-16	1.41260995310911e-15
PSMB7	4166.39	9799.09	1.21878	0.148662	1.16294468760836e-16	1.41674185075556e-15
SECTM1	764.968	7993.6	3.29932	0.412491	1.18039231769479e-16	1.43733021875888e-15
NTNG2	379.056	117.588	-1.65777	0.204217	1.2480172698778e-16	1.51897067158562e-15
DDX24	10189.8	15006.2	0.555747	0.0674024	1.28118623520787e-16	1.55861826843893e-15
PARK7	5407.92	13185.1	1.27443	0.155413	1.30737716830863e-16	1.58900799998178e-15
RNF145	5351.6	15128.8	1.47183	0.181508	1.30687652483476e-16	1.58900799998178e-15
GMPPB	747.185	2430.64	1.67111	0.206015	1.30933779797447e-16	1.59065456780304e-15
POMGNT1	1572.57	3244.91	1.03415	0.126219	1.3506021962061e-16	1.64002587682696e-15
TDRD6	4849.73	679.335	-2.76149	0.345519	1.35234149696855e-16	1.64137870179914e-15
SEC24A	1842.63	4060.11	1.12185	0.137769	1.41620805623291e-16	1.7173076258791e-15
BLM	588.133	1589.9	1.41357	0.173794	1.41556040840197e-16	1.7173076258791e-15
NLRC3	8084.53	2078.58	-1.91944	0.237959	1.44154054914561e-16	1.74721902293258e-15
TRAIP	130.884	356.98	1.42425	0.175199	1.44568298531377e-16	1.7514312604265e-15
RPA2	4284.95	9802.72	1.18163	0.144475	1.54521627831189e-16	1.87115142779161e-15
EIF1B	1153.38	1763.7	0.610329	0.0741522	1.56407944842234e-16	1.89312022865061e-15
UAP1	1214.12	2478.14	1.01793	0.12453	1.56697527140857e-16	1.89575123503637e-15
SKP1	1386.86	426.646	-1.66817	0.206373	1.57227026633219e-16	1.90049988799532e-15
ACD	1045.9	2135.35	1.01804	0.124507	1.5723482103858e-16	1.90049988799532e-15
INTS2	809.576	1998.1	1.28805	0.157862	1.58672920487965e-16	1.91699962336426e-15
ZNF282	1087.16	2324.5	1.08237	0.132493	1.58952735536103e-16	1.91949685649923e-15
ELP6	628.497	1438.04	1.17901	0.144609	1.60662841341501e-16	1.93925589597169e-15
CLNS1A	2824.69	6669.68	1.22368	0.15019	1.61908220471085e-16	1.95338994118906e-15
IL27	25.6249	938.905	5.0443	0.637216	1.62746744225662e-16	1.96260462845949e-15
SMARCAD1	2140.12	3732.58	0.796448	0.0971475	1.63018234799842e-16	1.96497599550058e-15
DDX31	747.674	2075.03	1.45186	0.178779	1.63648852929947e-16	1.97167202201464e-15
PDCL3	1051.62	2504.44	1.2387	0.151838	1.64369169452179e-16	1.97944211267342e-15
SYNCRIP	3079.32	8584.75	1.45744	0.179709	1.67234452955391e-16	2.01302434362123e-15
KLF3	5176.25	1935.68	-1.39364	0.172234	1.76524205131971e-16	2.12387257439488e-15
MSTO1	508.613	1759.34	1.75861	0.217984	1.77779133493431e-16	2.13799156738573e-15
MATN1.AS1	196.25	61.5236	-1.64178	0.203129	1.78688476397347e-16	2.1479434848258e-15
C16orf54	3105.97	1072.41	-1.50776	0.186542	1.81021935921411e-16	2.17499720079854e-15
ANKRD49	1472.82	848.449	-0.788443	0.096414	1.82134715544202e-16	2.18736627958917e-15
SCML2	84.3514	333.875	1.94514	0.241832	1.8343518213225e-16	2.20197706287972e-15
NAA10	470.639	1244.79	1.37989	0.170388	1.84519468939047e-16	2.21398062982487e-15
EIF4G2	52874.9	90015.1	0.762251	0.0930808	1.85710428764552e-16	2.22725257485417e-15
IL9	0	1160.71	13.9981	3.06171	1.87714991595159e-16	2.25026560472498e-15
ESYT2	8248.38	5062.31	-0.699385	0.0853966	1.8805227566404e-16	2.25327996029578e-15
RTRAF	4010.43	9077.15	1.1642	0.143054	1.89062996704189e-16	2.26435714072768e-15
ZNRF3	101.512	471.548	2.1725	0.271429	1.94851204469166e-16	2.33261681300913e-15
LONRF1	579.856	1564.04	1.41062	0.17407	1.96315592195301e-16	2.34907622693858e-15
LRRC8D.DT	116.679	20.5701	-2.46676	0.309562	1.96665403393583e-16	2.35218990218302e-15
TAF1B	509.531	1220.32	1.24413	0.153195	1.97818311193084e-16	2.36490169569765e-15
NDUFAF8	419.816	1307.17	1.60634	0.19939	2.00075363464254e-16	2.39079586573831e-15
RETREG3	4523.2	2471.54	-0.863634	0.105932	2.02621601912823e-16	2.42012052548559e-15
MACIR	113.068	480.463	2.04144	0.254543	2.03180983306059e-16	2.42569820588175e-15
FANCA	279.825	1168.07	2.01885	0.251917	2.03756343680117e-16	2.43146149574278e-15
PSMB4	7912.23	19379.9	1.28206	0.157152	2.08100354494581e-16	2.48217110701783e-15
FBXO6	182.636	1428.36	2.89309	0.363988	2.08258595470759e-16	2.48293047542863e-15
CSTF3	673.922	1491.05	1.12939	0.139165	2.13259021056079e-16	2.54139313653438e-15
CYB5A	578.176	2007.58	1.76257	0.219082	2.15071640078079e-16	2.56183111024039e-15
ENSG00000289137	113.847	5.10277	-4.35952	0.549679	2.1559247747058e-16	2.5668704358436e-15
ZMIZ1.AS1	1439.2	203.254	-2.75241	0.34627	2.18250787504589e-16	2.59734266743335e-15
GTPBP3	594.787	1710.58	1.49932	0.185742	2.21325190742473e-16	2.63273685208977e-15
METTL16	2368.32	4426.99	0.893966	0.109758	2.26595715524004e-16	2.69421074259587e-15
PLD4	224.555	15.7386	-3.7368	0.473103	2.29758896051634e-16	2.73058410957155e-15
TMED3	1297.79	2906.68	1.15142	0.141562	2.31324491973895e-16	2.74794655556138e-15
ENSG00000287104	260.561	64.4601	-1.9767	0.247173	2.32554428897564e-16	2.76130774393838e-15
FAAH2	871.693	239.774	-1.82534	0.227473	2.33758577042719e-16	2.77435077897943e-15
PEX10	234.262	495.916	1.06696	0.131426	2.34543754526607e-16	2.78241174314822e-15
PARP4	7936.73	3850.07	-1.03104	0.12705	2.40087886267235e-16	2.84689578959969e-15
CLPTM1L	4131.14	7322.44	0.818982	0.10046	2.44965346033127e-16	2.90341996812988e-15
SUCNR1	48.68	1948.71	5.17096	0.658467	2.52408235054049e-16	2.98992172812995e-15
CANX	28414.2	49363.9	0.787546	0.0971479	2.52491390365448e-16	2.98992172812995e-15
C14orf93	447.26	193.569	-1.19303	0.147685	2.53628016079089e-16	3.00202718941584e-15
CRYBG1	3623.17	6937.13	0.931685	0.114175	2.58716718634989e-16	3.06087878067794e-15
BTG1.DT	118.213	15.8443	-2.85014	0.360284	2.62179289527097e-16	3.10044724682652e-15
BPI	485.484	54.6173	-3.07117	0.388761	2.63934507061507e-16	3.11979856545959e-15
ACAT1	635.926	1927.92	1.57075	0.1957	2.70390527615918e-16	3.19467260193551e-15
MRPL45	1067.93	2685.49	1.31061	0.162471	2.73492114344922e-16	3.22986436252688e-15
COPG1	5099.74	9127.98	0.836011	0.102483	2.91916074718808e-16	3.44589600251478e-15
DLK2	92.0487	301.002	1.67781	0.209646	3.03938620073998e-16	3.58620251361918e-15
PRANCR	149.325	47.2789	-1.62011	0.20227	3.1286202372395e-16	3.68983230405429e-15
NELFA	1109.99	2163.18	0.95291	0.117586	3.27373165947715e-16	3.85924011029427e-15
ACSL3	2152.73	4601.7	1.08313	0.134077	3.30823152520264e-16	3.8981598847013e-15
MRPL58	577.558	1686.83	1.51893	0.189648	3.39397511155085e-16	3.9973992195399e-15
MYDGF	2306.91	6082.31	1.37913	0.171471	3.40305894707685e-16	4.00630074159679e-15
ASCC2	3041.77	4697.38	0.624105	0.0766817	3.43257575585322e-16	4.03923851718578e-15
DCAF5	6012.67	3996.17	-0.586126	0.07215	3.47918845034794e-16	4.09225512486489e-15
PLPBP	3056.4	5079.84	0.728178	0.089771	3.48185752216793e-16	4.09356048049595e-15
CAMP	192.386	0.285992	-9.09358	1.38358	3.60555842724517e-16	4.23709603359299e-15
PTGES3	12141.5	30086.8	1.29164	0.160506	3.63400772575417e-16	4.26861766551339e-15
WDR26	9326.26	5551.93	-0.740045	0.0916677	3.70611408496436e-16	4.35136909984657e-15
EML6	155.519	21.5071	-2.77207	0.351207	3.7608466494415e-16	4.41365699990111e-15
CMIP	7520.14	3204	-1.21348	0.151004	3.82383376459117e-16	4.48557228873155e-15
SLC39A4	120.78	536.119	2.09701	0.264318	3.83622020410835e-16	4.49809240814902e-15
EZH1	4199.12	1596.54	-1.37369	0.171471	4.16921286955955e-16	4.8863547082387e-15
NUCKS1	8658.08	13138.9	0.602858	0.073829	4.18211486451363e-16	4.89928877903063e-15
KDSR	2280.71	5309.34	1.2028	0.149689	4.32290633767131e-16	5.06196521333117e-15
JAK1	34557.1	16354	-1.06638	0.132588	4.34414585506373e-16	5.08456803981222e-15
AQR	3836.52	6390.81	0.730188	0.0904816	4.41140764971573e-16	5.16099309393882e-15
CYTOR	333.1	1268.36	1.88874	0.238037	4.43364262912937e-16	5.18469576581441e-15
KIF21A	619.253	2253.47	1.82685	0.23004	4.49990086182648e-16	5.25983514361223e-15
CTNNBIP1	687.034	240.126	-1.49133	0.186991	4.51870606051674e-16	5.27946551876929e-15
TWF1	1019.6	1866.24	0.863029	0.107179	4.56643748482207e-16	5.33285957691431e-15
ARHGAP12	1296.12	648.63	-0.987339	0.122713	4.71270219121373e-16	5.50122590599974e-15
FHIT	852.41	160.707	-2.35027	0.298539	4.84301221426227e-16	5.65082665160121e-15
AGMAT	465.034	1639.39	1.7826	0.224531	4.88889068760992e-16	5.7018235105208e-15
LCN2	2272.4	389.635	-2.48093	0.315615	4.90773611483214e-16	5.7212609335119e-15
RFK	620.362	1544.53	1.2975	0.16225	4.97295921708197e-16	5.79472251780085e-15
CHD6	5037.17	2135.51	-1.21748	0.152418	4.98707530619394e-16	5.80859307957008e-15
LRRC27	312.742	123.833	-1.30861	0.164316	5.03899095531862e-16	5.86645807316983e-15
BLK	1133.83	265.253	-2.04958	0.259277	5.15062359032973e-16	5.99376423390631e-15
HUWE1	13763.3	54551.4	1.94606	0.245937	5.16601167122462e-16	6.0090077272778e-15
ENSG00000272341	127.393	34.0247	-1.85166	0.233438	5.19639646308923e-16	6.04167388598235e-15
ECPAS	5197.13	10863.1	1.05192	0.131055	5.23187111139183e-16	6.08022630754182e-15
DHDDS	1301.85	2275.85	0.799498	0.0992923	5.30113628735392e-16	6.15799694477444e-15
EMB	11461.8	4030.52	-1.48269	0.186114	5.32475774964322e-16	6.18270080501475e-15
NTHL1	227.897	762.605	1.70643	0.215095	5.40045365923117e-16	6.26782095118462e-15
ZNF517	475.801	179.853	-1.38226	0.17314	5.44038555370719e-16	6.31137613528391e-15
DDX55	1062.38	2564.67	1.25603	0.156918	5.54509541613217e-16	6.4300083904469e-15
PTGR3	2170.03	886.06	-1.27453	0.159602	5.58390892749709e-16	6.47215722179166e-15
FAM13B	4322.1	2665.89	-0.689391	0.0858374	5.59037918444085e-16	6.47679720781667e-15
ANXA2R	1213.22	394.154	-1.59186	0.200614	5.59342994179417e-16	6.47747314785718e-15
SUGT1	2480.97	4191.63	0.753936	0.0934103	5.7376090491388e-16	6.64151015727694e-15
SLC4A8	668.987	174.238	-1.89898	0.24054	5.8526344834095e-16	6.77167091639266e-15
LINC00869.1	796.843	231.881	-1.74606	0.220837	5.92418146195301e-16	6.84841637695519e-15
ZHX1	1267.22	3178.02	1.30705	0.163865	5.92396894296398e-16	6.84841637695519e-15
ENSG00000279443	7.19049	89.4095	3.54601	0.454173	5.96386721365855e-16	6.89125906514867e-15
LINC01801	128.614	15.5618	-2.95965	0.37803	5.99605935368112e-16	6.92540898425827e-15
ZNF506	1260.25	716.098	-0.808423	0.100466	6.09285390719771e-16	7.0341114171355e-15
PLPP3	972.639	88.8146	-3.35791	0.431295	6.18021781843212e-16	7.13183553350763e-15
CDK8	680.716	1335.93	0.962801	0.120184	6.25635318369913e-16	7.21652197414996e-15
ALG8	795.409	2055.81	1.34914	0.169507	6.28235245034776e-16	7.24332889235748e-15
NDUFV1	3382.83	6508.62	0.931295	0.116549	6.31339071868432e-16	7.27591951438189e-15
LINC00243	160.964	8.32284	-4.15937	0.536241	6.34883719883099e-16	7.31355958670074e-15
OTULINL	2937.02	1007.41	-1.51828	0.191041	6.43445100231201e-16	7.40893167384637e-15
TMEM243	1088.78	2059.86	0.911544	0.113626	6.63215461735798e-16	7.63322907362995e-15
ZSCAN18	606.529	185.635	-1.67454	0.211595	6.68064198288981e-16	7.68566581844023e-15
TRMT2B	2543.37	1719.5	-0.562081	0.0698501	6.73090641987937e-16	7.74010014196641e-15
TAMM41	537.811	1271.7	1.22404	0.153654	6.80785541727956e-16	7.82515885594748e-15
CSK	10620.7	18520.1	0.794579	0.0991836	6.81535837159116e-16	7.83035463148283e-15
VDAC3	3330.69	7854.52	1.22397	0.153138	6.88631625731847e-16	7.90841910338503e-15
SULF2	5836.18	741.468	-2.89541	0.371978	6.91378891171122e-16	7.93649760818341e-15
SMIM15	1007.72	2367.24	1.21521	0.152562	7.02886970673902e-16	8.06507501796414e-15
WWP1.AS1	70.5625	5.95158	-3.48485	0.446296	7.04461500528089e-16	8.07961021116816e-15
PRICKLE3	188.997	422.524	1.14357	0.143329	7.37046951734526e-16	8.4496478706928e-15
ZBTB1	5665.4	2863	-0.973675	0.121991	7.76363954900531e-16	8.89650061458037e-15
PARP8	4950.63	1740.52	-1.48166	0.187219	7.76836524977313e-16	8.89803197653988e-15
FOXP4	2115.13	5657.07	1.39765	0.176102	7.86003011750434e-16	8.99910033470744e-15
AATK	1043.61	100.151	-3.28733	0.424026	8.05126922325123e-16	9.21403534952112e-15
HILPDA	64.4891	513.14	2.91799	0.374988	8.12323367816204e-16	9.29234221145046e-15
DBF4	991.57	1858.03	0.894639	0.112342	8.13798840629186e-16	9.30516592466813e-15
ILF3.DT	1392.61	581.893	-1.2377	0.156171	8.22667368141916e-16	9.40247558373083e-15
STAC	335.484	41.3298	-2.93543	0.377783	8.72303647107339e-16	9.96464653694929e-15
ARRDC5	199.584	19.5309	-3.26519	0.420639	8.72613506587682e-16	9.96464653694929e-15
MCRS1	2653.94	4256.78	0.677072	0.0845275	8.87810768798685e-16	1.01337809188139e-14
UQCC4	382.4	982.426	1.34043	0.169307	8.89195924901086e-16	1.01451806242626e-14
POLR2C	3234.05	6329.48	0.96003	0.120232	8.9326930064752e-16	1.01872280407903e-14
ENSG00000229664	20.751	562.178	4.62872	0.601472	9.07613758068144e-16	1.03463239212171e-14
SSNA1	1730.24	3766.79	1.10784	0.139375	9.13939042203367e-16	1.04139069769813e-14
MYO15B	3505.43	947.366	-1.84299	0.235431	9.15132654347311e-16	1.04229837633753e-14
ITPA	1172.4	2868.98	1.26811	0.160347	9.16366623590239e-16	1.04325121288441e-14
TMEM51.AS1	84.9251	2.78919	-4.77805	0.612758	9.22193793852083e-16	1.04943015474637e-14
NIT2	959.641	2404	1.30569	0.164862	9.36547640055834e-16	1.0653026514032e-14
CLN3	319.52	91.8926	-1.76242	0.223929	9.38395184251724e-16	1.0669419130429e-14
ENSG00000287789	5.09666	120.077	4.37842	0.562811	9.41904375615173e-16	1.07046820662447e-14
PLLP	252.416	57.7618	-2.07788	0.265587	9.55649946578935e-16	1.08561999340272e-14
FBXO22	623.17	1237.88	0.980628	0.123058	9.92159958444678e-16	1.12660793205225e-14
VASH1	3490.63	549.615	-2.59904	0.334743	9.94899324965815e-16	1.1292300898542e-14
MTDH	9601.73	17017.2	0.818931	0.10268	1.01065891205475e-15	1.14662179853818e-14
SWINGN	626.411	24.2974	-4.54085	0.590508	1.01876098553794e-15	1.15531456385865e-14
TPM2	317.216	30.4506	-3.28501	0.425484	1.03083498460993e-15	1.1685021956375e-14
HERPUD2	4710.03	2440.71	-0.936751	0.118003	1.03470360088131e-15	1.17238125308316e-14
ENSG00000289080	61.1102	3.87077	-3.88409	0.498553	1.04206940553223e-15	1.18021777840542e-14
TFPI	679.593	38.0215	-4.04078	0.525794	1.04579626851385e-15	1.18392796193592e-14
ALPL	127.547	9.05088	-3.70201	0.478817	1.0769152419613e-15	1.21863171755216e-14
ZNF792	1247.35	354.083	-1.77848	0.22719	1.11160729604863e-15	1.257347106556e-14
FAM111A.DT	207.677	65.8938	-1.62946	0.207848	1.1417507131396e-15	1.29088636830551e-14
ENSG00000255320	218.471	57.8258	-1.87816	0.240261	1.14749494680678e-15	1.29682242094354e-14
PHETA1	388.263	161.286	-1.2485	0.158033	1.15689199300265e-15	1.30687975440184e-14
CDKN2AIPNL	660.825	1485.06	1.15037	0.14569	1.16823314098348e-15	1.31804683163599e-14
PLGRKT	910.059	2338.29	1.34053	0.169986	1.16828361605034e-15	1.31804683163599e-14
GNB1L	225.882	622.083	1.43386	0.182147	1.16799858213057e-15	1.31804683163599e-14
FOXK2	2492.88	4448.83	0.826439	0.104088	1.17058508889058e-15	1.32007604547441e-14
ADGRA3	155.939	721.78	2.15736	0.27694	1.1917654168302e-15	1.3433841772453e-14
ZNF101	5572.94	2213.75	-1.31069	0.166367	1.21161306389723e-15	1.36517071959201e-14
ATP2A2	7038.14	19094.5	1.41549	0.179956	1.21863339288647e-15	1.37249174017368e-14
TARBP1	1701.85	3522.54	1.03856	0.130932	1.22880718273828e-15	1.38335655953808e-14
RSPH3	446.067	199.463	-1.14816	0.145207	1.23848163418152e-15	1.39365016468785e-14
WRN	709.184	1892.59	1.39147	0.1771	1.24158018997432e-15	1.39653833450711e-14
MEST	136.214	487.644	1.80461	0.231123	1.24966111759965e-15	1.40502583813035e-14
LINC02361	415.712	124.658	-1.70268	0.217598	1.25124049258796e-15	1.40619934297567e-14
ADO	933.738	1967.46	1.06353	0.134346	1.26867441437397e-15	1.42518225933076e-14
ATAD1	1697.08	3255.76	0.927604	0.117335	1.27760998610207e-15	1.43460628593403e-14
BLVRA	1027.62	4528	2.08818	0.269008	1.30591809330093e-15	1.4657660411898e-14
NUP85	2016.46	3613.41	0.834969	0.105068	1.32169627959402e-15	1.4828415567599e-14
CCNK	650.276	1087.89	0.738384	0.0928683	1.34767634253917e-15	1.51134331570614e-14
BMP6	191.617	22.553	-3.00565	0.390087	1.35521654693366e-15	1.51915029917376e-14
XRCC3	304.76	908.772	1.54604	0.197446	1.36769456767328e-15	1.53248337537886e-14
ZNF441	731.501	312.701	-1.20267	0.15294	1.38110278278602e-15	1.54684690087378e-14
DDX17	40647.4	17223.5	-1.22062	0.155057	1.43584171786013e-15	1.60746919483931e-14
CD14	45197.5	6343.41	-2.75729	0.357834	1.45119055276003e-15	1.62396016971906e-14
TFAP4	592.938	1874.28	1.62887	0.208377	1.48217361171148e-15	1.65792517376487e-14
ITGA6.AS1	334.09	74.4711	-2.11842	0.273301	1.49551553033625e-15	1.67213667878695e-14
TMEM170B	1163.63	460.171	-1.31522	0.167574	1.49811336186935e-15	1.67432822857199e-14
MAST3	3177.93	1248.96	-1.3256	0.168951	1.55996881650304e-15	1.74271750381508e-14
CCDC47	3324.22	6780.79	1.01871	0.128794	1.58729480882695e-15	1.77249045581174e-14
AUNIP	17.4792	136.934	2.87409	0.373944	1.62567796439391e-15	1.81458008500142e-14
MRPS22	953.991	2075.78	1.10726	0.140533	1.63457897914502e-15	1.82373998892878e-14
ENSG00000226423	246.557	10.052	-4.46667	0.585534	1.6956009137406e-15	1.89101999950858e-14
PRELID1	1031.88	2912.92	1.46769	0.188361	1.70649010861477e-15	1.90235604337424e-14
AGBL2	163.85	49.2304	-1.69628	0.217595	1.7102528355676e-15	1.90574141307963e-14
SGMS1.AS1	249.899	72.7738	-1.74278	0.223992	1.71172350320552e-15	1.90657094313342e-14
TBX21	1185.78	7304.53	2.55483	0.332174	1.75188787024546e-15	1.95047973950611e-14
CHCHD6	189.315	624.648	1.69045	0.216995	1.79674713897739e-15	1.99872892540565e-14
SLC16A6	4455.39	573.47	-2.87125	0.374774	1.79642617104073e-15	1.99872892540565e-14
ENSG00000272316	270.17	51.9338	-2.31779	0.300437	1.84065555345434e-15	2.04670606712566e-14
SH3RF3	651.295	77.0368	-2.99873	0.391379	1.90611078693122e-15	2.1185912992932e-14
NRAS	5136.6	10471.9	1.01609	0.129101	1.90962618884762e-15	2.12160035276414e-14
DAP3	4650.27	8884.04	0.927922	0.117293	1.94010089853079e-15	2.15454606129987e-14
HCG27	78.8925	7.1813	-3.36695	0.438745	1.96502411214095e-15	2.18130139602691e-14
COQ9	970.035	1673.72	0.780039	0.0988748	2.04537426835473e-15	2.26953553115455e-14
YES1	208.357	619.305	1.54502	0.198632	2.04671642602082e-15	2.2700653287843e-14
GNPAT	2315.36	4256.87	0.869479	0.110456	2.06417119038878e-15	2.28845803468229e-14
PSMG3	711.018	1526.23	1.08876	0.138711	2.11396421436797e-15	2.34267211987347e-14
PEMT	118.609	407.804	1.73961	0.224162	2.12376559248052e-15	2.35254084807557e-14
SLC41A1	1309.76	3760.59	1.49563	0.192059	2.18113817397802e-15	2.41507467235112e-14
CCNA1	34.7481	213.344	2.55524	0.333113	2.19462749348304e-15	2.42898632320448e-14
MRPL42	1270.64	2660.36	1.05362	0.134265	2.21064856295962e-15	2.44568717755494e-14
MAP7D3	830.95	2151.97	1.34909	0.173321	2.26441884704291e-15	2.5041191234801e-14
OCEL1	466.499	185.042	-1.31361	0.168544	2.30325648223019e-15	2.54599547065218e-14
ENSG00000276136	128.514	17.3405	-2.79677	0.364813	2.35743316616712e-15	2.60478505519299e-14
ZNF429	581.393	210.581	-1.43912	0.185096	2.37374225779855e-15	2.62170195599433e-14
DYNC2H1	426.148	140.794	-1.56122	0.201497	2.46650656345699e-15	2.72301079942963e-14
LYRM9	226.381	63.8668	-1.78224	0.230537	2.47964672409313e-15	2.73636676955095e-14
TAPBP	6896.25	13405.3	0.948803	0.120969	2.54983360553974e-15	2.81263788429558e-14
NRCAM	301.853	27.8437	-3.34622	0.440167	2.57660516841529e-15	2.84097503092845e-14
TANC2	2299.97	520.561	-2.08625	0.272532	2.62316658827567e-15	2.8910995987406e-14
PCCA.DT	30.0886	154.064	2.29725	0.300449	2.62910518121272e-15	2.89642880077119e-14
AKAP5	767.749	262.349	-1.52093	0.1962	2.68908024251461e-15	2.96125937947718e-14
ANKRD10	4604.07	2394.46	-0.932726	0.119129	2.72182268248757e-15	2.99605915653443e-14
PSME2P2	80.5132	465.171	2.46897	0.322934	2.75466603696817e-15	3.0309407991838e-14
KIF15	84.7013	283.802	1.7191	0.222538	2.76759415987331e-15	3.04388979803745e-14
CEBPG	1561.34	3079.37	0.969511	0.123813	2.80524275702693e-15	3.08400494557068e-14
ERBB3	137.879	14.5291	-3.15953	0.415013	2.81740984377447e-15	3.09608458051951e-14
LTF	3423.08	358.822	-3.1621	0.415832	2.83665300271809e-15	3.11592683181414e-14
ZNF395	3317.18	1640.11	-1.0029	0.128465	2.8519782918313e-15	3.13145069407976e-14
TTC27	1095.78	3870.7	1.78014	0.23137	2.86220294432935e-15	3.14136345725244e-14
FPR3	23255.8	970.811	-4.43831	0.587984	2.87685043216889e-15	3.1561201168295e-14
RCOR3	1874.88	1152.51	-0.696719	0.0888345	2.92328220008129e-15	3.20571961565306e-14
MALINC1	176.378	45.0672	-1.935	0.251147	2.93893125453074e-15	3.22153495721067e-14
FGD4	1213.25	118.567	-3.25922	0.429666	2.96034257887791e-15	3.24365082317537e-14
LINC02576	55.3905	2.32198	-4.45025	0.576794	2.99707315557149e-15	3.28252655624607e-14
C1S	20.2184	297.915	3.7754	0.499164	3.02173757024412e-15	3.30815998463799e-14
HSF1	2552.93	4586.55	0.838184	0.106845	3.10565094612496e-15	3.39861001619919e-14
TMEM120B	477.041	1035.95	1.10538	0.141881	3.19395191885779e-15	3.49378415524057e-14
ENSG00000267521	100.643	1.02557	-6.41991	0.821577	3.1987215470906e-15	3.49754422223113e-14
CD244	1049.01	327.148	-1.64853	0.213808	3.22360847459659e-15	3.52328864627744e-14
C5AR2	584.786	112.251	-2.32236	0.3042	3.28769112699184e-15	3.59183333986337e-14
SCFD1	2167.39	4165.6	0.93286	0.119399	3.30483703266411e-15	3.60906350326668e-14
ATE1	2100.14	3129.55	0.569879	0.0731099	3.37309286368487e-15	3.68207097506523e-14
VBP1	1611.39	4514.38	1.46019	0.188817	3.39503399337455e-15	3.70448160548886e-14
JMJD8	350.84	794.581	1.16129	0.149368	3.43865053240293e-15	3.75051484948791e-14
DNMBP	905.518	342.099	-1.38236	0.178433	3.49083741762994e-15	3.80585360153816e-14
PPP1R8	2608.09	5040.63	0.941085	0.12053	3.49422902902194e-15	3.80796989202627e-14
BLCAP	3890.01	2292.73	-0.757181	0.0967489	3.51965909928065e-15	3.83409171507946e-14
PDE4D	9458.21	3439.09	-1.43125	0.185454	3.6225819887596e-15	3.94457258195379e-14
MIOS	1375.99	2674.21	0.948951	0.121563	3.65760862498579e-15	3.98106132801625e-14
TLCD1	13.2918	154.742	3.4165	0.450132	3.66906281294889e-15	3.99187343673216e-14
LSM7	1476.79	3588.35	1.26246	0.162721	3.7334385183729e-15	4.06023038205649e-14
TBC1D24	351.114	793.646	1.15896	0.149298	3.77261489617985e-15	4.10113701322607e-14
DNAAF2	477.61	1267.49	1.38287	0.179056	3.85354423912291e-15	4.18737983897739e-14
NBEA	378.221	111.398	-1.72903	0.225487	3.9096703062043e-15	4.24661044885318e-14
TMEM8B	557.565	182.808	-1.57626	0.204759	3.98759947487272e-15	4.32946439263165e-14
TMEM163	458.614	52.5597	-3.03606	0.401052	4.06043144246183e-15	4.40671792719927e-14
TTC1	2626.91	5171.88	0.967485	0.12413	4.0868440946875e-15	4.43355033131533e-14
MANBA	5409.08	1217.06	-2.0998	0.275252	4.09290913212458e-15	4.43829588788379e-14
DSC1	136.27	0	-10.9183	3.1151	4.09601982920795e-15	4.43983520132933e-14
PPM1F	4941.53	1960.21	-1.31388	0.169957	4.16374334656167e-15	4.5113806882907e-14
AFF3	1422.7	235.738	-2.52576	0.332801	4.18201561568622e-15	4.52930923921659e-14
SNAPC4	1053.67	2559.97	1.26131	0.163034	4.33703081569108e-15	4.69526061873558e-14
IL21R	1958.37	4667.95	1.23809	0.159734	4.40024792734966e-15	4.76173573110926e-14
PSMB10	1388.21	3578.29	1.34465	0.174175	4.46861231733119e-15	4.83372390469286e-14
U2SURP	7218.27	11520.2	0.669976	0.0859107	4.637556108242e-15	5.01440529282032e-14
PDE7B	240.311	16.5236	-3.74205	0.497091	4.69116197443591e-15	5.0702789343296e-14
DFFA	2135.69	3557.5	0.730865	0.0937844	4.69987071449586e-15	5.07760106451275e-14
DDB1	12590.4	23750.5	0.907972	0.116687	4.81809105613763e-15	5.20318159180507e-14
RMI2	171.17	825.977	2.21114	0.291573	4.99955812815051e-15	5.39693254680655e-14
STAT6	19130.4	29933.8	0.640618	0.0824295	5.2066758830527e-15	5.61820229994996e-14
SEC24C	3289.52	6429.29	0.957185	0.123246	5.27325480696603e-15	5.68770577022511e-14
TAPT1	1736.93	887.589	-0.955613	0.123765	5.36032505102518e-15	5.77924491024903e-14
GADD45GIP1	1124.76	3532.74	1.61816	0.211492	5.3818219611106e-15	5.80003989922153e-14
SLC20A1.DT	358.516	43.5586	-2.94998	0.392437	5.44995467037452e-15	5.87105703575471e-14
ENSG00000260306	103.525	14.8573	-2.71512	0.359388	5.59329527472729e-15	6.02300167544772e-14
FRMPD3	163.531	6.26412	-4.55056	0.607408	5.71219539097177e-15	6.1485143747102e-14
RSPRY1	1253.99	2081.34	0.726264	0.0934675	5.80238311863659e-15	6.24303131203141e-14
PRDX3	3563.61	9445.06	1.3827	0.180129	5.82753306365295e-15	6.26752255305534e-14
DOCK5	3630.19	618.686	-2.47953	0.329363	5.85889204731584e-15	6.29866883366842e-14
KPNA4	5136.82	8331.63	0.693305	0.0891984	5.88513358678763e-15	6.32429030102069e-14
LAPTM5	81256.4	19083.1	-2.04009	0.269056	6.01154802878628e-15	6.45749469720648e-14
HHEX	443.471	116.116	-1.89241	0.249072	6.01783222177381e-15	6.46160119910952e-14
NCF2	30090.5	6869.63	-2.07949	0.274524	6.18900950726814e-15	6.64268465226126e-14
ENSG00000269918	125.795	31.5017	-1.95474	0.257773	6.24900605417112e-15	6.70433820760745e-14
RMDN3	1199.95	2680.55	1.14174	0.148422	6.26970804886653e-15	6.72380087446458e-14
PSMB1	5935.53	15038	1.32074	0.172017	6.48629094582886e-15	6.95322973462006e-14
ADHFE1	83.0564	6.22984	-3.60882	0.479691	6.54659562029906e-15	7.01501121713108e-14
FBXL20	2093.87	818.419	-1.33376	0.173967	6.65370596140446e-15	7.12687648326199e-14
GALR2	27.5438	533.304	4.14681	0.555907	6.67041981275913e-15	7.14186506298391e-14
RBM42	2053.04	4182.67	1.014	0.131482	6.69567507623657e-15	7.16598278746183e-14
MTCH2	2288.6	5111.36	1.14294	0.148602	6.70473070744891e-15	7.17275041820115e-14
CCR9	84.4993	9.11318	-3.09978	0.411278	6.98838097066903e-15	7.4731554225244e-14
CD79B	1129.9	322.958	-1.76803	0.232994	7.01569545510973e-15	7.49930996673435e-14
TMT1A	512.336	57.5095	-3.06302	0.409236	7.14928718233384e-15	7.63900026039114e-14
SNX29	3957.17	1450.32	-1.41921	0.186069	7.25186703671088e-15	7.74545424388815e-14
DCP1A	3088.5	5991.16	0.945679	0.122686	7.36297990908443e-15	7.86093174270816e-14
NUP50	4640.68	8031.99	0.784102	0.101576	7.5337336287123e-15	8.03996377864163e-14
ADSL	179.116	582.824	1.66986	0.219592	7.56735445818574e-15	8.07256223448803e-14
LIMA1	602.195	1968.2	1.67377	0.220234	7.63042262281899e-15	8.13653473261036e-14
PYROXD2	170.795	24.0019	-2.74714	0.365896	7.71342476984189e-15	8.22170282105803e-14
MRPL49	2536.95	4317.45	0.759076	0.0984973	7.74027970438517e-15	8.2469790210724e-14
GARS1.DT	1445.72	373.196	-1.91192	0.251926	7.85248035529728e-15	8.36313049767219e-14
CALR	31146.1	65916.8	1.08284	0.138714	7.92687322451585e-15	8.43893766274187e-14
RTCB	3420.57	9426.58	1.43418	0.18872	7.98287441921031e-15	8.49511155766227e-14
FKBP1A	5797.5	12214.8	1.06368	0.138166	8.04983529285511e-15	8.56289813384624e-14
CDC14A	1654.15	585.058	-1.46909	0.1931	8.11430397027375e-15	8.62448672597558e-14
RAD50	86.5148	277.325	1.64224	0.21595	8.11180362171267e-15	8.62448672597558e-14
PUS3	404.04	1043.34	1.34634	0.176059	8.12397120000729e-15	8.63126733766862e-14
ZNF362	1296.18	569.181	-1.16642	0.15273	8.18473694353272e-15	8.69230982922995e-14
SDHB	2884.15	6447.94	1.14638	0.149346	8.56564907970688e-15	9.09316560006247e-14
ZNF622	1446.78	2852.39	0.967939	0.125901	8.63217633904621e-15	9.16008591062975e-14
ANKRD42	783.341	268.923	-1.51083	0.19895	8.73786431551181e-15	9.2684909848538e-14
RNGTT	1570.67	2760.94	0.807412	0.104699	8.81666919748784e-15	9.34830437971115e-14
HGSNAT	5381.35	1770.24	-1.57215	0.207254	9.12467874990854e-15	9.67098067102741e-14
IPO13	1203.83	2248.74	0.891363	0.115952	9.39910971662963e-15	9.95782192859878e-14
STARD4	1097.36	2547.03	1.20007	0.156863	9.80726923658797e-15	1.0386052410978e-13
C21orf62.AS1	162.495	14.9441	-3.32962	0.447321	9.8950118349437e-15	1.04747478105958e-13
TXN2	2092.77	4531.54	1.10011	0.143855	1.02678456415728e-14	1.08650444025881e-13
KIF1C	3038.96	5004.23	0.712377	0.0928598	1.02937986693358e-14	1.08881183104783e-13
ENSG00000261526	134.583	26.6548	-2.27809	0.304117	1.03789896973516e-14	1.09738065454922e-13
TRNT1	742.157	1571.08	1.06902	0.139768	1.05392519536973e-14	1.11387673728025e-13
RIOK2	996.445	2600.04	1.36023	0.178761	1.05641800053461e-14	1.11606204297928e-13
ARMC1	1245.93	2621.61	1.06105	0.138623	1.05764932308242e-14	1.11691342232031e-13
POLB	540.859	1333.34	1.28138	0.168216	1.06259962885052e-14	1.12168990977936e-13
FAM168A	3320.32	1666.22	-0.983211	0.128403	1.06626047130551e-14	1.12510193541735e-13
FXYD7	208.538	11.6599	-4.04206	0.548023	1.06810751129229e-14	1.12659809136024e-13
CNNM3	2959.6	1299.37	-1.16851	0.153361	1.06992911526504e-14	1.12806622743185e-13
RPUSD1	1059.57	2315.59	1.11184	0.145518	1.07315441777097e-14	1.13101256241435e-13
BPNT1	1009.55	2045.75	1.00643	0.131517	1.07712627309153e-14	1.13474301956147e-13
BRMS1L	195.431	499.157	1.33448	0.175644	1.10011555987195e-14	1.15849714373519e-13
ENSG00000283674	84.8538	10.8661	-2.87624	0.385327	1.10077435018481e-14	1.1587261032639e-13
SCCPDH	1059.44	2453.88	1.19278	0.156783	1.1396902268708e-14	1.19920992088333e-13
FARP2	881.165	1745.4	0.976595	0.127395	1.14669571105293e-14	1.20609785666157e-13
FANCI	695.142	1543.7	1.13531	0.148955	1.16271984374637e-14	1.22246231709545e-13
CMTM7	3431.04	1658.72	-1.03434	0.135659	1.17144417043857e-14	1.23114186575356e-13
ENSG00000290109	155.974	16.6539	-3.13507	0.422709	1.19338375164698e-14	1.25369762432926e-13
FCER2	218.468	2534.93	3.43098	0.463903	1.20528915735562e-14	1.26569824992229e-13
SLC49A4	631.848	148.224	-2.04117	0.27267	1.2185112662826e-14	1.27907142237974e-13
ATP8A1	12758.3	3113.44	-1.98877	0.26499	1.25067198985601e-14	1.31230582532734e-13
SIGIRR	2817.74	908.899	-1.5986	0.212116	1.34422428348695e-14	1.40990491867291e-13
APOBR	6108.33	1573.63	-1.90908	0.254993	1.34903376572772e-14	1.41438432314896e-13
RAVER1	1089.49	2932.93	1.40677	0.185556	1.36057153885359e-14	1.42591156125841e-13
SLC7A11	22303.5	5698.64	-1.92205	0.25667	1.36808441592671e-14	1.43321309542394e-13
HIBCH	455.135	1211.91	1.38686	0.183466	1.40227182658681e-14	1.4678565495767e-13
TBC1D15	5475.23	2629.24	-1.0429	0.137243	1.40194181535168e-14	1.4678565495767e-13
STOM	5446.16	13963.6	1.33735	0.17651	1.45656308543187e-14	1.5240793416438e-13
SMARCA2	10527.8	6035.35	-0.794747	0.10409	1.47232968893315e-14	1.53996300093872e-13
PKNOX1	1079.71	1916.89	0.818627	0.107543	1.51683663569094e-14	1.58588260441236e-13
ECHDC1	2413.41	5107.4	1.06806	0.140515	1.52061935083711e-14	1.58920461057032e-13
ZFR	6556.4	9933.12	0.596528	0.0778711	1.53584568980903e-14	1.60447898505995e-13
ENPP5	107.282	10.7482	-3.23919	0.439266	1.53654146931111e-14	1.60456735058968e-13
EIF4EBP1	793.67	2075.01	1.3576	0.180494	1.60668796293442e-14	1.67715225013588e-13
LINC01619	500.79	72.07	-2.71546	0.367283	1.63007653512182e-14	1.70089027331292e-13
RAB29	3884.79	6594.67	0.757797	0.0992603	1.63303132910118e-14	1.70329644349993e-13
SNAI3	376.102	95.2111	-1.93735	0.259843	1.63420962572876e-14	1.70384850294905e-13
ARHGAP9	6410.05	3001.04	-1.0802	0.142455	1.6451613765467e-14	1.7145860110552e-13
UBE2M	2140.26	4352.64	1.01823	0.133193	1.6474480789027e-14	1.71628787362828e-13
NDUFB9	1828.68	3748.89	1.02155	0.134712	1.6686997612062e-14	1.73773799408752e-13
ZNF302	1421.28	798.993	-0.822546	0.107948	1.68386152479306e-14	1.75283174505916e-13
HSPD1P4	1.7603	48.4891	4.58379	0.608553	1.6882722768238e-14	1.7567265986308e-13
BAP1	5169.79	7473.81	0.530557	0.0691475	1.70187193122669e-14	1.77017606222244e-13
C11orf24	634.657	1325.48	1.04789	0.137788	1.7058471354539e-14	1.77360811275529e-13
LRFN4	90.7855	396.708	2.07174	0.278176	1.74508082648286e-14	1.8136819848636e-13
FAM13A.AS1	260.306	36.5033	-2.7496	0.37233	1.77660511638648e-14	1.84571484449918e-13
TMEM260	983.583	472.328	-1.04585	0.137828	1.90055472327788e-14	1.97370502967619e-13
GBP4	5853.49	45509.8	2.87522	0.390233	1.94282404184792e-14	2.01680346265849e-13
ILF3	13724	32245	1.21588	0.160813	1.94910373922595e-14	2.02252254805924e-13
SDF2L1	654.059	2516.02	1.90431	0.255648	1.9707545422701e-14	2.04418091656329e-13
EIF2AK3.DT	173.043	38.575	-2.10425	0.283405	1.97601223980902e-14	2.04882501310057e-13
UBL4A	1497.98	3035.51	1.0056	0.132846	1.97809303523235e-14	2.05017277749526e-13
MRPS30	1244.48	2775.77	1.1411	0.150944	1.98173009460966e-14	2.05313181427732e-13
RPP25	185.756	926.259	2.25823	0.304854	2.05006452030136e-14	2.12309048723754e-13
BCL9L	8918.73	2647.16	-1.71383	0.229752	2.07679701698483e-14	2.1499271327643e-13
CD163	2184.94	29317	3.63016	0.49638	2.13450274178396e-14	2.20879386992725e-13
YBX3	2450.15	6970.26	1.48013	0.197498	2.15047906339543e-14	2.2244494425264e-13
TIMM23B	129.371	302.136	1.20765	0.160433	2.19163518616067e-14	2.26612833959338e-13
KNTC1	1074.19	2508.94	1.2061	0.160151	2.21097919370453e-14	2.28522979418603e-13
COG2	1325.19	2151.89	0.695355	0.0914516	2.25434412804971e-14	2.32913405720932e-13
SDHAP4	393.438	133.261	-1.52801	0.204205	2.27396484987921e-14	2.34848147930287e-13
ZDHHC13	683.843	1235.9	0.845379	0.111618	2.31241678243729e-14	2.38725433697705e-13
ACE	219.455	24.3585	-3.07485	0.419472	2.33387036870517e-14	2.40845514110129e-13
ENSG00000276900	167.08	37.401	-2.10553	0.284796	2.37677773096623e-14	2.45176997135782e-13
SNRNP25	556.015	1573.37	1.4722	0.196871	2.38391013886639e-14	2.45816154264177e-13
MS4A14	1631.52	157.76	-3.26751	0.44699	2.41102120416657e-14	2.4851409372982e-13
ZNF776	1157.1	527.092	-1.11742	0.14873	2.42514081030347e-14	2.49871356722516e-13
THBS4.AS1	100.878	7.82114	-3.53281	0.479246	2.44749543803258e-14	2.52075707079911e-13
NKRF	449.819	1025.05	1.17277	0.155898	2.45776353599789e-14	2.53033984747265e-13
LRRC8C.DT	264.233	109.192	-1.2542	0.16711	2.48913605038917e-14	2.56163421132368e-13
KANK2	218.92	48.4778	-2.11827	0.28665	2.51371980897163e-14	2.58592030348481e-13
LTBP2	525.081	74.643	-2.73323	0.372605	2.52092348479094e-14	2.59231508994189e-13
SHCBP1	79.0984	400.621	2.27414	0.308929	2.5711141116962e-14	2.64289188623181e-13
CASTOR3P.1	201.748	51.3653	-1.92264	0.259666	2.60129211541445e-14	2.67286582802253e-13
TAF4B	1196.53	2809.27	1.21599	0.161499	2.62657986497914e-14	2.69779347399442e-13
IKBKB	4648.86	3480.57	-0.4168	0.0548411	2.67980634726591e-14	2.75138662631099e-13
ACOD1	192.551	21559.9	6.56955	0.911048	2.70128236831227e-14	2.77235207252939e-13
CBFB	5083.5	7846.56	0.623264	0.0821949	2.7908130929059e-14	2.86311903587568e-13
PRIM1	374.329	1100.87	1.5276	0.205132	2.8581997459245e-14	2.93110616913109e-13
METTL2B	726.239	2019.16	1.44591	0.193888	2.86872011494692e-14	2.94074616078491e-13
CILK1	1161.83	639.047	-0.849096	0.112993	2.92915724682655e-14	3.00152869636758e-13
CXCL3	18322.3	6846.36	-1.393	0.18687	2.94328400752732e-14	3.01482774286441e-13
CDC26	740.473	1353.05	0.861009	0.114264	3.00872868395026e-14	3.08066123789962e-13
ENSG00000290399	221.788	43.029	-2.30298	0.313475	3.03133383106746e-14	3.10259676674519e-13
NIPBL.DT	765.459	257.075	-1.54156	0.207415	3.12938796788848e-14	3.20170780674109e-13
INO80	3563.17	5318.75	0.575747	0.0760559	3.19897728704767e-14	3.27163033567832e-13
EXOSC1	1116.07	2475.74	1.13376	0.15123	3.20700776546446e-14	3.27856599948359e-13
TRAV2	142.064	384.667	1.41244	0.189694	3.47142463307259e-14	3.54750139712163e-13
POLR1H	421.111	1091.51	1.34716	0.181022	3.52608508724051e-14	3.60195765740564e-13
TM6SF1	389.037	75.1983	-2.30906	0.315498	3.54859343835665e-14	3.62354039428927e-13
MSH3	781.686	1360.37	0.790486	0.105163	3.55971299768737e-14	3.63348154464567e-13
PITHD1	2377.93	4915.56	1.03453	0.138044	3.58420770627978e-14	3.65706198651237e-13
PRR7	39.136	200.14	2.27566	0.309909	3.60005235909789e-14	3.67180165436663e-13
INTS6.AS1	103.853	20.2046	-2.28597	0.312219	3.64061689491995e-14	3.71173263465373e-13
DHX16	2642.06	4578	0.785877	0.104439	3.70048610675276e-14	3.77130674536414e-13
ZNF699	639.09	265.089	-1.24929	0.167205	3.71153264396195e-14	3.78109687628766e-13
SNORD17	11.299	135.969	3.47176	0.478049	3.73258927488036e-14	3.80107316654128e-13
TMED9	6975.37	13500.7	0.941884	0.125605	3.76255788459001e-14	3.83010593812104e-13
MRPL52	1293.22	3206.76	1.28844	0.173012	3.79663792689309e-14	3.86329982537691e-13
SERINC3	8617.46	5232.08	-0.714139	0.0949271	3.82331143784278e-14	3.88893433466434e-13
ENSG00000290993	514.179	219.368	-1.20851	0.161987	3.83543016442496e-14	3.89926993608378e-13
LARS1	5087.83	12279.2	1.25414	0.167961	3.83644316645885e-14	3.89926993608378e-13
ANKZF1	2896.1	1453.31	-0.982624	0.131277	3.85165136555301e-14	3.91321220200709e-13
TMEM42	589.634	229.959	-1.3361	0.179576	3.85449645313889e-14	3.91458782917815e-13
TEX10	1338.91	2751.65	1.02574	0.137218	3.97538475545968e-14	4.03579953538604e-13
NUP43	940.33	2642.23	1.46249	0.19729	4.08712162845942e-14	4.14763061893873e-13
CTDSP1	7714.29	4224.42	-0.863939	0.114803	4.20121596162726e-14	4.26176671717931e-13
TRIM52	2038.1	943.762	-1.09396	0.146759	4.35855038896814e-14	4.41966100276479e-13
PLAG1	502.375	141.739	-1.78164	0.242282	4.36472114472434e-14	4.42420942905205e-13
GATC	846.39	1568.97	0.881084	0.117554	4.44129863265181e-14	4.5000931301817e-13
KLF12	5000.96	1647.43	-1.56821	0.212549	4.54581085194843e-14	4.60421189414361e-13
WDR5B	463.772	190.605	-1.25861	0.169814	4.62914642185788e-14	4.68680991180235e-13
EIF3D	12309.1	21789.5	0.811684	0.109188	4.6777793038936e-14	4.73422282440705e-13
TRMT112	2643.37	6329.06	1.23987	0.166806	4.71527258435001e-14	4.77032952435225e-13
SLC22A17	423.638	87.6894	-2.21298	0.303401	4.72439566807387e-14	4.77771800747085e-13
VAMP4	1948.7	1005.6	-0.94199	0.126242	4.84248390964266e-14	4.89525337234689e-13
IQSEC2	686.351	127.667	-2.36061	0.324409	4.90003129613233e-14	4.95152123238499e-13
PLXDC1	279.6	26.4069	-3.28909	0.455294	4.91442504534796e-14	4.96415547193228e-13
CCDC85B	356.517	1376.83	1.90085	0.259465	5.01304983750082e-14	5.06183066861189e-13
MEF2D	8704.14	3440.35	-1.31559	0.177602	5.06221437023708e-14	5.1095084145265e-13
UQCRH	3230.37	6994.05	1.09652	0.1478	5.13813544034883e-14	5.18414564625203e-13
SMG9	1633.66	2777.87	0.757282	0.101422	5.21984673613239e-14	5.26456536164747e-13
ZNF598	1377.15	3294.4	1.23729	0.167078	5.41100315480418e-14	5.45526366448057e-13
RPL17	91.3703	358.932	1.92378	0.263271	5.47678686016391e-14	5.51946585181893e-13
MSRA	587.921	320.414	-0.865582	0.116375	5.52730142475535e-14	5.56610066375536e-13
UBB	8318.25	17207.4	1.03777	0.139175	5.52640911543324e-14	5.56610066375536e-13
PSMA3.AS1	3238.39	1766.44	-0.86492	0.115924	5.53789855985715e-14	5.57463385321817e-13
MNAT1	303.133	718.748	1.22536	0.165436	5.61689416465023e-14	5.65198629760684e-13
IPPK	266.519	505.795	0.911772	0.122387	5.65720020788984e-14	5.69036310566023e-13
TDG	1835.85	3080.74	0.740681	0.0991626	5.70226068259231e-14	5.73349098813083e-13
ZNF33B	1233.19	396.315	-1.60243	0.218149	5.72146967468977e-14	5.75060273237483e-13
GDPD3	117.884	16.6358	-2.745	0.379594	5.7239936713952e-14	5.75093784367157e-13
EIF4A1P10	31.6994	126.991	1.95973	0.268608	5.86988737560108e-14	5.89526217565628e-13
AURKA	180.899	439.819	1.25874	0.170244	5.94975632994702e-14	5.97319131663859e-13
PRPF38A	3336.78	5406.36	0.692488	0.0925359	6.19884535264572e-14	6.22088253222508e-13
CRTAP	3719.33	1341.46	-1.44228	0.196148	6.20940680139942e-14	6.2291003728368e-13
CBX3	8529.25	16540.7	0.944564	0.127116	6.29785709789902e-14	6.31305706838245e-13
MIR497HG	313.662	103.241	-1.56921	0.214195	6.29790746280183e-14	6.31305706838245e-13
PPAN	176.757	637.131	1.80601	0.24727	6.32592737014444e-14	6.33872409345046e-13
GIMAP2	4107.01	1482.55	-1.43877	0.196415	6.55273150925087e-14	6.56348188906384e-13
ARHGEF40	2574.63	576.836	-2.10146	0.289635	6.79351638377544e-14	6.80206657602047e-13
DNAJC17	447.617	856.22	0.926689	0.125041	7.21444071468529e-14	7.22076675877365e-13
SETP14	39.7985	126.682	1.63754	0.224126	7.2778511596594e-14	7.28145680238332e-13
COPB1	6826.96	11767.7	0.77968	0.104765	7.31724439655988e-14	7.31808065306234e-13
CENPC	1833.27	1043.79	-0.803275	0.10832	7.32611138542099e-14	7.32415849967468e-13
GEMIN2	268.799	615.404	1.17547	0.159505	7.47023359042352e-14	7.46539940804677e-13
RPGRIP1L	161.047	469.528	1.51238	0.20667	7.53029495063102e-14	7.52255834622969e-13
FAM83G	769.879	2248.53	1.51589	0.20709	7.67504385814864e-14	7.6642421608207e-13
R3HDM1	2309.36	4322.46	0.895346	0.120827	7.70975313049925e-14	7.69597524467669e-13
PCYT2	1138.04	2294.26	1.00016	0.135047	7.74396129141597e-14	7.72718418029431e-13
HAT1	2750.03	5465.65	0.980264	0.13239	7.74953927968871e-14	7.72981210902993e-13
PI3	250.705	7.16896	-4.9347	0.693905	7.77145401312052e-14	7.74872701125914e-13
SYNJ2	845.911	2258.49	1.3913	0.189749	7.95458714054371e-14	7.9283134472549e-13
TCN1	178.779	24.9732	-2.75033	0.382856	8.03537634658174e-14	8.00579640329451e-13
PEG10	388.171	74.0461	-2.32334	0.322173	8.04864277330424e-14	8.01597187889059e-13
C3orf18	296.533	908.705	1.57952	0.216637	8.43911696410668e-14	8.40167378303727e-13
NEIL2	616.996	1301.23	1.06308	0.144048	8.46065945919009e-14	8.41992770212727e-13
RAP1GAP2	601.506	176.135	-1.73223	0.238442	8.60637074867767e-14	8.56169197669704e-13
VCAN	35488.8	3220.73	-3.34735	0.469678	8.74500702245763e-14	8.69631323335531e-13
GPHN	526.276	1231.93	1.20497	0.16423	8.80481490850212e-14	8.75247276762235e-13
LRP1	20270.8	3186.32	-2.58981	0.361092	8.91553823271609e-14	8.85918339225948e-13
SEC61B	3163.48	7324.79	1.19209	0.162262	8.94077885140957e-14	8.88090303390296e-13
ECT2	208.841	582.618	1.44699	0.198274	9.05625193988336e-14	8.99220053622382e-13
TPM3	28150.3	49026.6	0.793113	0.107131	9.07662806882923e-14	9.00902520570789e-13
MAU2	5021.36	3344.21	-0.582537	0.0785264	9.17462815674214e-14	9.10285385483566e-13
PPM1N	333.65	103.14	-1.65646	0.22788	9.18427678813452e-14	9.10898445481283e-13
ZDHHC2	3352.87	2092.4	-0.671304	0.0911585	9.32790921976474e-14	9.24794564752582e-13
MAPK11	382.087	1235.82	1.65693	0.227937	9.48536602732299e-14	9.40050261665951e-13
DRAM1	2164.01	8992.48	2.00299	0.277295	9.53178337015278e-14	9.44293995534418e-13
GDI2	14280.4	28574.1	0.990244	0.134037	9.60495292267811e-14	9.51183813953483e-13
PPP2R5C	22407.8	11905.1	-0.901891	0.122269	9.67569646649859e-14	9.57828278035398e-13
MS4A3	233.049	22.9562	-3.23934	0.455091	9.68293047130721e-14	9.58183089571158e-13
GORASP2	3803.74	7135.51	0.897774	0.121642	9.86790059325862e-14	9.76119043989519e-13
TK2	649.794	181.747	-1.79415	0.247799	9.88221499529193e-14	9.77166818348019e-13
MRPS10	2034.11	4118.42	1.00496	0.136452	9.91585051220365e-14	9.80123582443081e-13
OMA1	863.653	378.36	-1.17034	0.159849	1.00145983486818e-13	9.89511668979842e-13
BAZ1A	8091.19	15425.9	0.922655	0.12478	1.01212623272229e-13	9.99674566879541e-13
SH2D1B	5188.77	1601.41	-1.66264	0.228809	1.02758419324753e-13	1.01456065533386e-12
LRRC58	1923.97	4092.91	1.07388	0.146226	1.04001594761035e-13	1.02644882227874e-12
FCGRT	6339.17	1417.71	-2.10202	0.291994	1.04152359961347e-13	1.02755050960738e-12
CNOT10	1746.99	2468.79	0.499629	0.0670403	1.05781014485879e-13	1.04322651138159e-12
PAN2	2332.38	787.078	-1.53408	0.211053	1.07423146553201e-13	1.05902360738309e-12
XPO6	9551.85	15979.4	0.739441	0.0995949	1.09034254110443e-13	1.07450310554108e-12
APOL1	1792.61	11350.6	2.58458	0.361798	1.12915972680924e-13	1.11233884832732e-12
TC2N	5514.28	1114.89	-2.24137	0.312612	1.13849003319487e-13	1.12110948392592e-12
AAGAB	2139.33	3819.39	0.827122	0.112406	1.13974786039423e-13	1.12192728079977e-12
TXN	10374.1	35118	1.71964	0.237622	1.14381055782397e-13	1.12550444432356e-12
PXMP4	514.359	188.241	-1.4205	0.195271	1.16135265563193e-13	1.1423376271377e-12
RELCH	2369.63	1293.57	-0.86305	0.117347	1.16571265962901e-13	1.14619679600151e-12
CCL18	244.993	3260.43	3.61251	0.510227	1.17614710989294e-13	1.15602358951776e-12
EIF2S2P4	15.5512	75.249	2.20134	0.305976	1.20155912872679e-13	1.18055882509223e-12
MAGED2	8009.62	4427.91	-0.84497	0.114974	1.20998049432064e-13	1.1874997352299e-12
MRPL57	1121.1	2241.74	0.98661	0.134401	1.20975611214064e-13	1.1874997352299e-12
RIN3	6778.96	2707.08	-1.29997	0.178417	1.20964554555263e-13	1.1874997352299e-12
FCER1A	495.027	76.4659	-2.61284	0.366096	1.21428517913125e-13	1.19127910342798e-12
RBFOX2	53.5074	393.709	2.79265	0.392637	1.23591138552935e-13	1.21204264491229e-12
SH2D2A	2849.32	10115.4	1.78836	0.247502	1.24137299408864e-13	1.21694418274119e-12
SLC39A6	2663.72	4602.45	0.778848	0.106265	1.25994379895115e-13	1.23468848651977e-12
ENSG00000286656	239.447	27.0317	-3.02889	0.428358	1.26152832819522e-13	1.23577997015333e-12
TSR2	2671.42	4280.71	0.674467	0.0916254	1.26348913462666e-13	1.23723909926721e-12
TENM1	307.703	24.9375	-3.49272	0.493485	1.28307571224863e-13	1.2559502861172e-12
MAPKAPK3	5600.8	13578.5	1.25909	0.172662	1.3121755012754e-13	1.28395614740898e-12
MAN2B2	4986.81	2434.59	-1.01817	0.139633	1.31531415942128e-13	1.28654778790189e-12
MAPK12	28.1431	105.701	1.84401	0.255303	1.3176535172806e-13	1.2883559698014e-12
XPC	1973.41	937.703	-1.05864	0.14485	1.36689195544328e-13	1.33600202927224e-12
NRSN2	100.669	247.33	1.27016	0.174488	1.36882859367552e-13	1.337396988082e-12
XIRP1	2.3337	139.958	5.64567	0.793746	1.3821727101047e-13	1.34993229755873e-12
EVI2A	3054.2	898.31	-1.72313	0.239471	1.39682552778027e-13	1.3637359829236e-12
SUZ12	4113.06	7696.13	0.894096	0.121962	1.40631472545031e-13	1.37248998093855e-12
ZCCHC18	313.115	36.0717	-3.02067	0.427442	1.48366426498713e-13	1.44744102373493e-12
ZNF852	967.691	328.656	-1.52357	0.211026	1.4976990901427e-13	1.46059042397906e-12
ENSG00000267571	139.125	24.2051	-2.4499	0.3441	1.50880740899811e-13	1.47087712248152e-12
CCL8	232.136	64181.4	7.79196	1.12651	1.52004765704495e-13	1.4812847490869e-12
PIGH	602.624	979.772	0.696728	0.0947764	1.53017824215749e-13	1.49060368799112e-12
NELFE	2754.2	5199.96	0.904824	0.123844	1.53352253175028e-13	1.49330738227152e-12
ENSG00000276791	111.998	19.2237	-2.44991	0.343384	1.56222231943328e-13	1.5206904913638e-12
ARMH1	444.703	1519.9	1.73067	0.240899	1.60062727830047e-13	1.55749695838481e-12
RESF1	16757	7204.2	-1.19545	0.164878	1.6045268184367e-13	1.56071295162722e-12
FUCA1	11766.2	1191.37	-3.19441	0.453207	1.63267891794943e-13	1.58750813455283e-12
ETFA	2213.38	5190.12	1.20856	0.166317	1.65508726690324e-13	1.60870070410999e-12
FAM20C	3271.53	862.05	-1.8744	0.26223	1.6722370277958e-13	1.62476827130729e-12
S100PBP	1852.88	923.894	-0.988907	0.135851	1.6770815535012e-13	1.6288724389222e-12
ZNF224	469.233	189.147	-1.28662	0.177345	1.68002164006432e-13	1.63112456052547e-12
SUV39H1	427.614	818.469	0.92312	0.126869	1.69070271777944e-13	1.64088792790624e-12
SLFN14	116.817	10.0177	-3.43988	0.489675	1.72607737176545e-13	1.67460122841679e-12
USP31	495.584	1124.71	1.16469	0.160437	1.73664832539089e-13	1.68423452111145e-12
LMBR1L	2862.91	1471.52	-0.946335	0.130081	1.74012451853189e-13	1.68698260653684e-12
CPQ	2379.95	864.716	-1.43173	0.198474	1.7442423216616e-13	1.69035044926475e-12
MAPK1	18014.9	11295	-0.669233	0.091147	1.75435718133053e-13	1.69952542736053e-12
PDCD2	2862.92	6168.11	1.09232	0.150105	1.77848779698755e-13	1.72226632734468e-12
FBXL19	921.403	1865.14	1.00417	0.137709	1.78990133107076e-13	1.732041269613e-12
SLC35B1	1635.08	3464.69	1.06916	0.146888	1.78949059177262e-13	1.732041269613e-12
ENSG00000224376	48.8776	6.00471	-2.91771	0.409029	1.79468241954723e-13	1.73602791305724e-12
MED6	835.943	1496.59	0.831267	0.113981	1.82410849418375e-13	1.76384236824332e-12
NIFK.AS1	397.178	144.004	-1.434	0.19895	1.82566880085122e-13	1.76470114244282e-12
DDX19A	553.677	1095.79	0.972234	0.133523	1.82894551086863e-13	1.76721775844071e-12
PSMD5	1397.53	2876.31	1.02735	0.141193	1.85423306910484e-13	1.79099266972809e-12
ZNF844	487.682	213.721	-1.17531	0.162284	1.86159659574385e-13	1.79744374505566e-12
SLC35A2	656.661	1156.35	0.806947	0.110427	1.88457408739696e-13	1.81896042339825e-12
ANKMY1	1398	662.742	-1.06153	0.146192	1.91473176366263e-13	1.84738893757571e-12
CXCL2	20584.6	8620.95	-1.23414	0.170716	1.97729767215226e-13	1.90705348225618e-12
MAST2	1049.06	1868.32	0.823352	0.113113	1.97862541015412e-13	1.90763323146442e-12
DHX36	2602.53	4654.8	0.830144	0.113902	1.98668632716529e-13	1.9147017675136e-12
TNF	692.175	3212.74	2.15485	0.303328	1.99426707634835e-13	1.92130251579351e-12
SLC25A4	276.508	772.03	1.44956	0.201786	2.03928915646749e-13	1.96395664800958e-12
TTI1	1540.67	2452.03	0.666591	0.0911887	2.0485179549782e-13	1.97212108074964e-12
FAM117A	3252.97	1290.3	-1.30818	0.181506	2.05798619549506e-13	1.98050995565732e-12
FADS2	422.985	2225.05	2.32583	0.328442	2.08313987721846e-13	2.00398208855318e-12
HEATR4	98.3868	16.5841	-2.47429	0.348976	2.12251326884449e-13	2.04111138633606e-12
ZNF25	1155.9	602.207	-0.92863	0.127785	2.13832695698003e-13	2.05556563901855e-12
LCP2	9359.42	19266.4	1.03848	0.141761	2.17934368735887e-13	2.09422803163369e-12
CHCHD1	740.025	1730.32	1.2047	0.166881	2.25024433924413e-13	2.16156840973934e-12
TCTN1	354.814	122.446	-1.49892	0.209149	2.2598840141041e-13	2.1700341997906e-12
FCAR	14590.5	2493.88	-2.4715	0.350459	2.27243380405698e-13	2.1812871904171e-12
ENSG00000204745	66.6382	183.798	1.43854	0.200241	2.27899410479305e-13	2.18678480384255e-12
GAMT	286.603	654.72	1.16853	0.162154	2.38569870168884e-13	2.28833569658155e-12
RGL4	505.982	167.937	-1.55534	0.217713	2.43765925549247e-13	2.33732171053484e-12
LINC02175	133.098	9.5342	-3.65254	0.521214	2.44273036341139e-13	2.34132896059288e-12
CCNQ	743.413	1649.21	1.13039	0.15658	2.4449617984239e-13	2.34261248518331e-12
GFM2	906.472	1566.44	0.781317	0.107627	2.47047582577453e-13	2.36619488705067e-12
FAM53B	6701.45	2521.3	-1.38194	0.192701	2.51417810958516e-13	2.40717424912251e-12
ARID4A	3406.72	1663.77	-1.01915	0.140976	2.53215013921933e-13	2.42349754301586e-12
TTC12	802.237	392.428	-1.01777	0.14083	2.5639521685521e-13	2.4530406807944e-12
DCUN1D2	648.382	315.317	-1.02278	0.141512	2.57412661279021e-13	2.46187781295378e-12
ZNF44	1588.13	773.479	-1.02256	0.141574	2.57887289096294e-13	2.46551893686999e-12
C6orf89	7111.14	5080.06	-0.482692	0.0661934	2.60602080553124e-13	2.49056658928328e-12
ZNF134	1650.28	819.974	-0.996523	0.137776	2.63408398665625e-13	2.51647041126952e-12
ZER1	3858.74	1890.55	-1.01745	0.140457	2.64643802727708e-13	2.52735312950546e-12
VAMP5	763.995	3754.28	2.2327	0.316394	2.71891354019109e-13	2.59562316984133e-12
RBM20	56.2414	2.15036	-4.47486	0.629948	2.76797557788065e-13	2.64149992170486e-12
ENSG00000273669	97.5348	12.6953	-2.84921	0.40602	2.77255242069263e-13	2.64490620277775e-12
FYB1	14169.2	5449.32	-1.34141	0.188759	2.79282354305089e-13	2.66327629770124e-12
WIZ	1670.19	3469.7	1.03871	0.14412	2.85725229052222e-13	2.72372710178213e-12
DUSP28	479.375	196.17	-1.26344	0.176096	2.88895235413592e-13	2.75294613985954e-12
SMNDC1	1545.46	2679.53	0.785524	0.108563	2.89827071621929e-13	2.76082369785577e-12
DUSP23	323.604	908.501	1.45623	0.203767	2.90144255313395e-13	2.76284263139012e-12
ENSG00000270012	187.086	30.8062	-2.5121	0.358124	3.01884932186608e-13	2.87359866740211e-12
SKIL	7276.86	2612.03	-1.44148	0.202534	3.03250155738639e-13	2.88554778492442e-12
CCDC6	2280	4693.57	1.0279	0.142615	3.05413840865716e-13	2.90508317545204e-12
PCDH12	224.314	48.7444	-2.14069	0.303697	3.07773276299558e-13	2.9264657090519e-12
ARMC8	2542	3751.84	0.555216	0.0770693	3.11000020011737e-13	2.95607658413039e-12
MRPL50	918.815	2175.18	1.22363	0.170443	3.15059160174134e-13	2.99357514732231e-12
LINC00963	4063.86	1438.16	-1.46823	0.205826	3.15662836523327e-13	2.99822592157992e-12
HK2.DT	72.1153	242.875	1.70833	0.240665	3.18071522161844e-13	3.02001145436343e-12
SLC2A11	359.156	82.9881	-2.05538	0.291517	3.19886584230719e-13	3.03614696160848e-12
ZNF627	799.961	354.074	-1.15738	0.161231	3.21847828771257e-13	3.05365776968985e-12
OCM	89.1479	1.33283	-5.88766	0.834836	3.22312921738631e-13	3.05696572774721e-12
ENSG00000267731	70.5542	0.226791	-7.63197	1.31288	3.2413056756837e-13	3.07309490443208e-12
ARL13B	513.274	860.148	0.740543	0.1023	3.26775002500821e-13	3.09593076169399e-12
RSRC2	3707.55	5362.8	0.529464	0.0730427	3.26689870830567e-13	3.09593076169399e-12
C22orf39	1397.25	652.383	-1.08142	0.150522	3.27270450312428e-13	3.099506180394e-12
DGKD	5658.51	2856.28	-0.973589	0.135202	3.29820298250781e-13	3.12252877388307e-12
SUCLG1	2140.24	4021.12	0.899121	0.124605	3.29945903665474e-13	3.12259185613904e-12
ALG5	1149.09	2325.58	1.00374	0.139443	3.39691438565569e-13	3.2136646258241e-12
SEPTIN9	36813.5	19803.6	-0.878724	0.122684	3.42874437041837e-13	3.24260900420006e-12
ABRACL	1864.29	5198.91	1.44873	0.203465	3.45539483180283e-13	3.2666359567634e-12
CIAO1	3439.97	5310.57	0.621711	0.0859658	3.58175162946387e-13	3.38487132931299e-12
ENSG00000279086	88.9224	12.3954	-2.76312	0.396064	3.59035570151796e-13	3.39178151248474e-12
CNN2	8811.35	3732.18	-1.2142	0.170282	3.59462759274905e-13	3.39459561843312e-12
SNHG12	588.975	1581.79	1.39614	0.195991	3.59922689593768e-13	3.3977167816991e-12
NIPAL1	14.9639	283.219	4.09209	0.591807	3.63684868749146e-13	3.43199815214642e-12
LINC01727	55.6283	1.51556	-5.00368	0.704869	3.79318837278828e-13	3.57824557494828e-12
SLC2A13	556.325	250.572	-1.12726	0.157593	3.82661144565324e-13	3.60847809923615e-12
NKILA	163.087	46.6776	-1.76601	0.25027	3.83680356938637e-13	3.61679009361222e-12
NPLOC4	8024.17	12693	0.658092	0.0909141	3.87035197427257e-13	3.64710518236102e-12
MEN1	1724.32	3446.11	0.989357	0.13713	3.91460019313761e-13	3.68747753392327e-12
AASDHPPT	1119.87	2059.82	0.867976	0.120846	3.93770831259916e-13	3.70791450253464e-12
MBIP	534.294	1224.35	1.1776	0.164693	3.95058125354875e-13	3.71870238972447e-12
TAF15	8584.91	13615.9	0.659644	0.0915191	3.95987475618158e-13	3.72611440767151e-12
SIPA1	9524.82	5293.57	-0.842941	0.116626	3.96258671457681e-13	3.72733031235346e-12
POLR2F	1115.79	2329.01	1.045	0.146011	3.99253605392756e-13	3.75415648365903e-12
CNOT6L	13054.5	4914.25	-1.38113	0.194267	4.08229590063465e-13	3.83718275257291e-12
WRAP53	588.29	1139.73	0.941807	0.131226	4.09732736393214e-13	3.84993326003259e-12
LPL	787.038	66.2053	-3.44396	0.498817	4.12331014971341e-13	3.87296105046247e-12
RNF2	988.044	1593.61	0.684813	0.0949739	4.14721223636631e-13	3.8940186996182e-12
PSME1	10816.9	27391.7	1.31563	0.184816	4.15932182070432e-13	3.90399269785307e-12
TEX261	3754.87	5539.17	0.557693	0.0772088	4.24845112339561e-13	3.98622542324893e-12
TSHZ1	3166.57	1433.99	-1.12677	0.157431	4.33363323646335e-13	4.06469715458636e-12
TRAC	12041.6	32391.4	1.39935	0.197154	4.39928107463371e-13	4.12479735901281e-12
SGTA	2849.35	4957.51	0.790452	0.10998	4.4143589901564e-13	4.13745685714302e-12
ENSG00000261546	55.5082	6.93551	-2.91518	0.41809	4.44673051955431e-13	4.16631036152246e-12
CAPRIN2	1484.45	627.518	-1.21864	0.17119	4.4547006899537e-13	4.1722888766805e-12
PITPNC1	5929.58	2229.02	-1.37893	0.19484	4.55734716882186e-13	4.26690567842655e-12
ELOC	1456.98	3696.18	1.31416	0.185429	4.69695911601951e-13	4.39605232345313e-12
ARCN1	8768.01	17519.3	0.984721	0.137728	4.72679100828316e-13	4.42239644834133e-12
TACC3	5893.41	3539.56	-0.72912	0.101529	4.83928419983407e-13	4.52442051631922e-12
YJU2	1017.29	2063.16	1.00531	0.140704	4.83845776672475e-13	4.52442051631922e-12
VKORC1L1	1297.57	2507.65	0.93748	0.131185	4.88531046674419e-13	4.56582611902582e-12
APEX2	1441.65	2502.42	0.78724	0.109792	5.01937584159808e-13	4.68945458966101e-12
CEBPE	106.216	21.646	-2.24323	0.322356	5.0571465151725e-13	4.72306180942097e-12
FARS2	584.172	1272.08	1.10526	0.155303	5.10859702119827e-13	4.7694166997695e-12
APOL2	2759.39	11116.4	1.95757	0.279737	5.16633453017118e-13	4.82160612941998e-12
SCRIB	2262.41	5666.52	1.29904	0.183336	5.21613114444286e-13	4.8663500687654e-12
PRKN	52.9494	7.34646	-2.75534	0.395792	5.32163557826471e-13	4.96301594444702e-12
TGIF2	1785.49	3658.37	1.0197	0.143116	5.34913539942235e-13	4.98689103838902e-12
IQCB1	1223.43	2032.77	0.72646	0.101364	5.42487219079855e-13	5.0557035720637e-12
ENSG00000287978	298.56	30.8582	-3.15935	0.459564	5.50816138898889e-13	5.13150322729331e-12
ENSG00000280077	188.198	52.7409	-1.79182	0.256058	5.56301707011607e-13	5.18076932038869e-12
POLR3E	1538.99	3321.71	1.09341	0.153715	5.66477797448463e-13	5.2736672398633e-12
SYTL1	1891.45	630.766	-1.54414	0.219916	5.70018335994149e-13	5.304747031143e-12
LINC00996	458.244	118.674	-1.89741	0.271893	6.00733928018152e-13	5.58861368258701e-12
COPS4	1719.59	3452.7	0.993123	0.139433	6.02212031955774e-13	5.60037990610518e-12
SSB	3403.5	8959.71	1.36939	0.194063	6.15632826865776e-13	5.72316168686516e-12
FBXO45	498.901	1255.65	1.30702	0.18489	6.18890407578741e-13	5.75140880359812e-12
SKA3	13.1086	188.668	3.7132	0.542627	6.31886373489388e-13	5.87010366709727e-12
PTPA	3364.67	6142.77	0.858878	0.120391	6.32204459700118e-13	5.87098113919604e-12
EIF4H	15575.9	27064	0.781863	0.110799	6.3369347764292e-13	5.88272802990084e-12
EIF1B.AS1	291.513	110.935	-1.36109	0.193356	6.47476611787404e-13	6.00855549284366e-12
SLC52A2	926.161	1935.23	1.04668	0.147446	6.61509431531591e-13	6.13661028480525e-12
ENSG00000274220	45.0542	1.28127	-4.95751	0.697897	6.6937333869739e-13	6.20736780671939e-12
IATPR	102.344	4.37354	-4.35026	0.633341	6.80176315199758e-13	6.30532090499267e-12
ENSG00000291068	304.872	105.469	-1.49405	0.212937	6.88409251508793e-13	6.37938866214626e-12
SLC35B4	1128.75	1973.91	0.798887	0.112012	6.97591754023139e-13	6.46220053576904e-12
JMY	2932.73	1009.21	-1.50237	0.214438	6.98725533920787e-13	6.47042026173631e-12
DYRK1B	443.295	165.63	-1.39405	0.198404	7.09830599298168e-13	6.57093890104895e-12
GPNMB	27477.7	1336.55	-4.19683	0.617465	7.11768224252087e-13	6.58655311642229e-12
GABARAPL1	8784.9	2355.36	-1.84702	0.265655	7.17897429186815e-13	6.64093065836556e-12
COX7B	2539.73	5920.53	1.20077	0.169912	7.23918373545395e-13	6.69426877798072e-12
MTLN	273.175	819.064	1.54591	0.220641	7.29639352274432e-13	6.74479644903545e-12
ZMAT3	1785.4	882.61	-1.00086	0.141203	7.31556370908891e-13	6.76013706633971e-12
C19orf12	1042.07	2672.89	1.33225	0.189352	7.36297830100012e-13	6.80155768248263e-12
FICD	354.127	661.016	0.889014	0.125031	7.36672403983434e-13	6.80262420744885e-12
SPOCK2	56251.4	17667	-1.63044	0.233491	7.46253351920077e-13	6.8886741378192e-12
PRPF3	2754.38	5340.36	0.944614	0.132909	7.50552772833763e-13	6.92592687001926e-12
SLAMF7	8367.53	35828	2.03611	0.294834	7.51149349341935e-13	6.92899644001188e-12
TEDC1	231.991	653.507	1.46077	0.20821	7.52811135865159e-13	6.94188645938462e-12
BRI3BP	1066.21	1938.35	0.852727	0.119936	7.59330122753789e-13	6.99954133169074e-12
RXRA	7979.57	1725.09	-2.14508	0.31053	7.60798359975276e-13	7.01061402050928e-12
FAM229A	179.435	21.5841	-2.94055	0.429082	7.78414544556611e-13	7.17042703096305e-12
MUCL1	3.20728	115.806	4.97624	0.730638	7.79497437897568e-13	7.17788363280423e-12
CDA	682.342	37.7934	-4.02445	0.593594	7.96056688699271e-13	7.32779672104557e-12
RNF8	877.545	1594.85	0.852825	0.12007	8.00105985737941e-13	7.36248946497657e-12
NR3C1	12329.7	6333.38	-0.948246	0.133892	8.01366546054485e-13	7.3715052325047e-12
ENSG00000260719	125.561	25.62	-2.22145	0.321003	8.06725231198401e-13	7.41819877220722e-12
ENSG00000242880	57.309	4.24194	-3.65477	0.533727	8.08354646418306e-13	7.43057931807416e-12
ZHX2	4410.87	2390.45	-0.875229	0.123162	8.25012723862117e-13	7.58104971632907e-12
THRAP3	9537.85	13487.5	0.501857	0.069712	8.43240234796637e-13	7.74583131004763e-12
CHCHD2	7176.69	19711.5	1.42747	0.203852	8.44486244218627e-13	7.75456361296664e-12
FLRT2	389.904	4.82736	-6.08166	0.900779	8.46941545060431e-13	7.7743903435215e-12
VTA1	2234.41	4407.2	0.966956	0.136684	8.54325354604704e-13	7.83942800924058e-12
GNAI3	5742.24	9731.65	0.754569	0.10615	8.56327496979954e-13	7.85505442984442e-12
WAC	13433.7	9795.28	-0.45533	0.0636164	8.74124839562206e-13	8.01550800315285e-12
TCEA1	4716.83	8030.13	0.760324	0.107153	8.81307292389941e-13	8.07854760723224e-12
HLA.DOA	2943.96	924.577	-1.63417	0.234771	8.97320255170621e-13	8.22246026491949e-12
PRDX2	1505.18	3372.48	1.14487	0.162709	9.24317811028827e-13	8.46689305406134e-12
TMEM106C	973.627	1961.33	0.997503	0.141218	9.3735735090265e-13	8.58334235551003e-12
LAMA5	234.375	45.3898	-2.28996	0.332898	9.51832669046091e-13	8.71285322889366e-12
AEBP1	371.929	1936.15	2.30951	0.336215	9.64523992225386e-13	8.82594923941898e-12
KDM7A	9259.29	4245.41	-1.10472	0.157379	9.6601463987363e-13	8.8365095263423e-12
DNAJC19	907.381	1900.98	1.0507	0.149213	9.77539173752532e-13	8.93881432550513e-12
ABLIM2	149.65	46.1888	-1.65226	0.237669	1.00237043280101e-12	9.16268487894322e-12
POLR2I	63.9871	205.984	1.64321	0.236443	1.01867451588955e-12	9.30847966085919e-12
PHPT1	215.053	609.665	1.47011	0.211142	1.02987712397079e-12	9.40757276812988e-12
ENSG00000283602	64.9289	3.53037	-4.10006	0.603961	1.03094344946879e-12	9.41403769701011e-12
SLC35C1	910.241	1900.96	1.04675	0.148589	1.0409452999011e-12	9.50206431095397e-12
SLC16A5	426.793	127.969	-1.69719	0.24514	1.04380299011502e-12	9.52483833836969e-12
GDAP1	280.957	611.378	1.10276	0.157103	1.04630375431467e-12	9.54434067478212e-12
ENSA	6244.13	12405.5	0.980512	0.138714	1.04823542411183e-12	9.5586400101451e-12
LINC02185	38.4042	0	-8.84747	2.7958	1.05049249313327e-12	9.57589563271794e-12
TASOR2	2684.08	6158.87	1.17595	0.16809	1.0524452727329e-12	9.5903664509048e-12
ENSG00000255240	62.6957	1.39279	-5.38384	0.779215	1.05969590385825e-12	9.65308694100998e-12
RTN4RL1	9.70592	109.58	3.36751	0.495447	1.07098152002001e-12	9.7525070569148e-12
SLC16A10	8185.39	832.993	-3.17926	0.468829	1.07283499098031e-12	9.76599757912835e-12
MIR5195	54.6045	1.70594	-4.77023	0.688467	1.07779946416372e-12	9.80778833022184e-12
ENSG00000244459	94.0376	13.1683	-2.73094	0.399081	1.08076733240871e-12	9.83138765686967e-12
DBH.AS1	365.863	34.2445	-3.29767	0.486444	1.0927854133147e-12	9.93726894899575e-12
NCEH1	3884.95	877.313	-2.09279	0.303884	1.09434098088932e-12	9.947968757371e-12
SDHAF3	331.332	792.838	1.23496	0.176917	1.13452765422502e-12	1.03097108017893e-11
ENSG00000288788	47.0828	0	-9.18879	2.8761	1.14300357639811e-12	1.03831394087127e-11
UPF3B	810.623	1537.7	0.912097	0.129723	1.18661770872815e-12	1.07756052256106e-11
ARRB2	16155.4	7113.93	-1.16272	0.166341	1.20940501845229e-12	1.09787378801618e-11
TCFL5	891.619	418.846	-1.0714	0.153089	1.21726041612614e-12	1.10462280347596e-11
FKBP5	4347.59	7913	0.855188	0.121386	1.23500440911061e-12	1.12033762102214e-11
LINC01259	48.5341	0	-9.22963	2.88496	1.23576768911109e-12	1.12064280284053e-11
FCGR3B	184.013	13.8922	-3.60085	0.53465	1.24748007420953e-12	1.13087342500769e-11
GBP5	6258.07	58286.4	3.1101	0.459182	1.2590687720779e-12	1.14098489725099e-11
GPR155	1719.79	381.946	-2.10628	0.307632	1.26497319848306e-12	1.14594000620344e-11
CRELD2	1219.04	3044.61	1.29501	0.185925	1.27550632977719e-12	1.15508339688308e-11
COPS8	1710.1	3134.12	0.863971	0.122866	1.27681468797241e-12	1.15586951735654e-11
SGSM1	119.97	17.3795	-2.69205	0.395473	1.2937474447797e-12	1.17079461109278e-11
FAM131B.AS2	510.156	215.529	-1.22217	0.175219	1.29757315616366e-12	1.17385210436818e-11
ATP6V0E2.AS1	171.472	49.2686	-1.75167	0.254046	1.30052864000667e-12	1.17612050933845e-11
SMIM35	110.683	16.6653	-2.63828	0.387799	1.30690398841609e-12	1.18147900853607e-11
HIP1R	4667.97	1910.54	-1.25831	0.181397	1.32835504638542e-12	1.20045800456993e-11
ITGB1BP1	1303.74	2712.77	1.03885	0.148594	1.33305895964477e-12	1.20388018120242e-11
PRX	332.493	103.441	-1.64545	0.238338	1.33285134315676e-12	1.20388018120242e-11
ADAM23	163.844	35.0229	-2.16966	0.317562	1.3340417701855e-12	1.20435345917056e-11
GCN1	7384.44	16556.4	1.14623	0.164007	1.34393379724087e-12	1.21286675761308e-11
SELENOS	2281.56	4622.07	1.00338	0.14341	1.3742822541745e-12	1.23982927899804e-11
PLB1	149.159	19.9061	-2.8048	0.413726	1.41412808218404e-12	1.27533852770792e-11
ABITRAM	710.315	1220.25	0.774152	0.110057	1.42143713337437e-12	1.28149000901365e-11
FASLG	494.773	1697.65	1.73339	0.251823	1.4494209820142e-12	1.30627013528386e-11
RBSN	1184.71	615.816	-0.931323	0.133048	1.45027842602914e-12	1.30659435547505e-11
CD226	2295.45	6592.02	1.4888	0.215368	1.4614054580923e-12	1.3161673238867e-11
PASK	7404.39	2061.9	-1.79441	0.26152	1.46602515925055e-12	1.3198751202265e-11
GPN1	1500.62	2806.24	0.892233	0.127253	1.47596219632741e-12	1.32836597669467e-11
GTF3C5	2725.47	3968.75	0.541534	0.0765471	1.4940514429271e-12	1.34375283222491e-11
ATP6V0D1.DT	192.234	52.807	-1.81275	0.263923	1.49408239716014e-12	1.34375283222491e-11
BBS2	988.908	238.582	-1.99262	0.291115	1.50123302591525e-12	1.34972159689565e-11
ZNF419	412.072	151.87	-1.40726	0.203263	1.5057946195828e-12	1.3533593340605e-11
GTF2A2	1289.22	3028.04	1.2085	0.173926	1.52203124391772e-12	1.3674841289039e-11
GRAMD2B	180.418	505.768	1.45505	0.210485	1.52284845772328e-12	1.36775027576494e-11
KIF18A	65.2471	282.04	2.05459	0.300736	1.5254243221486e-12	1.36959523698246e-11
MDH1	4394.89	8562.58	0.949589	0.13574	1.54396981143348e-12	1.38577228921584e-11
CR1	897.357	121.311	-2.78974	0.412521	1.56872206820525e-12	1.40750719263815e-11
BAZ2B	1769.62	542.911	-1.66208	0.241823	1.58097015831036e-12	1.4180119428125e-11
CNDP2	5081.4	13622.8	1.39029	0.201434	1.588792252939e-12	1.42454108662594e-11
SPEG	231.636	52.5916	-2.06906	0.303266	1.60027564134674e-12	1.43434743640409e-11
SEC23B	4331.27	7745.49	0.834724	0.118473	1.61798430239995e-12	1.44972497921181e-11
CLDN14.AS1	93.3309	5.28574	-4.00838	0.598195	1.6254648123339e-12	1.45593066251115e-11
DLEC1	275.31	35.9677	-2.82613	0.418159	1.63280573902518e-12	1.46200713051255e-11
WDR91	1723.13	960.818	-0.83298	0.119065	1.66999278666499e-12	1.49479442987781e-11
DNAJC21	3148.4	5293.74	0.743559	0.105927	1.67252724715987e-12	1.4965527545906e-11
FANCE	472.56	1140.02	1.24848	0.179839	1.68263876135566e-12	1.50508740721874e-11
SPRYD3	2484.28	4626.93	0.887104	0.126768	1.70865882308161e-12	1.52784128345918e-11
FAM219A	1160.37	2059.06	0.818432	0.116936	1.73034462193127e-12	1.54670539188157e-11
DLST	4603.51	6483.98	0.492792	0.0699045	1.74342267262521e-12	1.557865058694e-11
ACAD10	1329.99	727.719	-0.857109	0.122884	1.74678063906474e-12	1.56033453954973e-11
FCRLA	1042.82	206.843	-2.26183	0.333787	1.76261157810043e-12	1.57394019591397e-11
ANKRD27	1558.46	2484.87	0.666459	0.0952062	1.80772441943435e-12	1.61367525275111e-11
INTS11	3805.89	6366.1	0.733756	0.104994	1.81007726979935e-12	1.61511068533776e-11
NAE1	2671.78	4655.11	0.795621	0.113342	1.81056288688874e-12	1.61511068533776e-11
ACP1	3518.75	6535.35	0.882556	0.126456	1.8442570692454e-12	1.6446087241474e-11
GTF2IRD2	73.4695	15.8207	-2.12561	0.311549	1.85075879830027e-12	1.64984620481416e-11
FAM118B	596.559	1029.07	0.778698	0.111447	1.85999385028479e-12	1.65751590466825e-11
TCL6	133.245	5.58854	-4.41614	0.664219	1.9012123680633e-12	1.6936724906266e-11
IDH3B	3457.17	5994.38	0.785261	0.112515	1.92072745501759e-12	1.71047686148497e-11
ENSG00000267002	372.718	149.506	-1.28782	0.186555	1.97949396706609e-12	1.76221278797511e-11
ENSG00000288833	100.949	32.4346	-1.60457	0.234369	1.9823138741511e-12	1.76412495383352e-11
TNKS1BP1	929.467	1808.59	0.948829	0.136141	2.02258173567628e-12	1.79935067118635e-11
ZNF808	1037.97	515.605	-0.993477	0.143043	2.03161877971027e-12	1.80677804280941e-11
NDUFV2.AS1	144.26	40.7847	-1.76902	0.259203	2.03797232134761e-12	1.81181467498607e-11
GPI	7021.78	15548.7	1.12852	0.162938	2.05463741078317e-12	1.82601204960361e-11
RWDD1	1778.29	3632.71	1.01691	0.146267	2.05825342144727e-12	1.82860666914569e-11
CRTC1	1217.09	563.806	-1.09202	0.157776	2.08509398967181e-12	1.85182586301942e-11
NAPG	1039.16	1835.19	0.814046	0.116605	2.08583866262072e-12	1.8518607510917e-11
MTFR1	396.55	693.657	0.799052	0.114715	2.08774340217292e-12	1.85292520409891e-11
SUB1	7357.7	17016.4	1.19051	0.171938	2.09310113392752e-12	1.85705252007432e-11
NANP	158.32	432.867	1.42463	0.207573	2.15906216751394e-12	1.91492767174809e-11
DPM1	1711.43	3401.17	0.977993	0.140746	2.18524552339982e-12	1.93749580296574e-11
NTN1	18.2001	118.138	2.60447	0.386353	2.19702380441608e-12	1.94728109173988e-11
GBP1	3190.08	68458.2	4.25679	0.641056	2.22338644886464e-12	1.9699819251449e-11
UBE2C	35.6114	173.381	2.20081	0.325163	2.27405106657023e-12	2.01419239712106e-11
VIRMA	4244.32	5945.56	0.483387	0.0692419	2.28217045268612e-12	2.02070222240704e-11
FGF9	134.448	27.2987	-2.22464	0.32892	2.2848050128823e-12	2.0223528659204e-11
C14orf28	215.227	96.1199	-1.13714	0.164729	2.29612647139389e-12	2.03168885249423e-11
CCDC146	350.34	74.2977	-2.17019	0.3213	2.30086827276184e-12	2.03519861067441e-11
DDX27	3082.08	5097.34	0.720704	0.103268	2.35648900403029e-12	2.0836950428699e-11
MYL6B	189.879	521.239	1.42148	0.207598	2.41207307079226e-12	2.13212640833365e-11
GTF3A	6017.46	12616.6	1.05155	0.152102	2.41751727677804e-12	2.13621949065143e-11
LINC00900	178.377	10.7254	-3.90853	0.589987	2.43538174434184e-12	2.15128118890331e-11
LGR6	544.175	13.9129	-5.07773	0.769401	2.46240565589295e-12	2.17442097827641e-11
TMEM26	15.816	446.52	4.62586	0.699811	2.51792873564604e-12	2.22270286136233e-11
ENSG00000279453	389.424	163.376	-1.22657	0.178524	2.59046147107775e-12	2.28596252101527e-11
PAXIP1	935.618	1587.39	0.756487	0.108918	2.62204381743507e-12	2.31305498451354e-11
ENSG00000291003	930.256	289.432	-1.6421	0.241385	2.65759155453412e-12	2.34362617000955e-11
TIMP3	115.058	4.74167	-4.4082	0.663679	2.67078870777039e-12	2.35447333596696e-11
CATSPER1	296.496	42.968	-2.69087	0.403119	2.68176658316986e-12	2.36335743900498e-11
OXR1	1567.89	784.93	-0.982419	0.142404	2.70481329541983e-12	2.38286790082741e-11
DESI2	2041.89	3469.21	0.757683	0.109061	2.71436924809349e-12	2.38973673835504e-11
NLRC4	316.269	43.2293	-2.77808	0.41645	2.71443071411828e-12	2.38973673835504e-11
MYORG	57.53	189.712	1.67175	0.245687	2.72298642969098e-12	2.39646539519535e-11
INTS6	2826	4192.07	0.565448	0.0812666	2.72580000171615e-12	2.39813764896294e-11
LINC00910	199.394	53.4395	-1.85633	0.27474	2.73499261684195e-12	2.40541913467175e-11
CXCL10	184.523	28189.5	6.95359	1.06472	2.77010149546169e-12	2.43548139853837e-11
ITGB8.AS1	45.4391	6.82861	-2.64117	0.39142	2.77903629337216e-12	2.44251890893536e-11
ENSG00000287595	42.1227	0	-8.98877	2.84834	2.79450687798104e-12	2.45529414550322e-11
SRSF5	30239.4	16833.5	-0.835217	0.120638	2.80917070876516e-12	2.4673522454738e-11
GIPC1	969.066	2212.65	1.16696	0.170211	2.81612095824484e-12	2.47262954905691e-11
UBE2L3	4777.92	9034.32	0.907316	0.131199	2.82127227553283e-12	2.47632434134281e-11
CCDC30	136.332	37.1751	-1.82024	0.268852	2.86835198710537e-12	2.51680630740231e-11
CASP3	1709.02	4264.43	1.29243	0.188871	2.89931930580765e-12	2.5431282905235e-11
DUSP4	5745.43	20284.6	1.7723	0.261556	2.9043286299328e-12	2.54667132670761e-11
GAB1	286.546	101.788	-1.46039	0.21455	2.92634999593971e-12	2.56512408826061e-11
ABTB2	313.818	1283.62	1.97804	0.293013	2.95807871212995e-12	2.59207077535205e-11
DPP9	3648.76	6337.3	0.786428	0.113748	2.98138447635639e-12	2.61162117643592e-11
MRPS17	222.356	501.515	1.15261	0.167676	2.99107342141209e-12	2.61923450741599e-11
SEC61G	1943.46	4960.29	1.32571	0.193663	3.04246635589458e-12	2.66335009140715e-11
ADAMTS7	85.2328	4.69685	-3.99993	0.601586	3.05137159610198e-12	2.67025528374884e-11
NDUFS8	1248.79	2402.78	0.932112	0.134888	3.06179953092521e-12	2.67848794019925e-11
IL16	11767.2	4509.5	-1.35415	0.198409	3.09079645276429e-12	2.70295400647638e-11
AFG2B	335.151	673.314	0.993527	0.144144	3.11311633362516e-12	2.72156653701836e-11
ENSG00000277301	174.383	8.60185	-4.16631	0.631827	3.12546321058197e-12	2.73145092101893e-11
RWDD2A	485.661	158.036	-1.58094	0.232802	3.14246318504343e-12	2.74539387677022e-11
FGFBP2	3724.11	292.89	-3.52774	0.534194	3.16357316849174e-12	2.76291704565581e-11
GSTCD	264.452	762.93	1.49459	0.219497	3.16741444713806e-12	2.76535189493567e-11
UQCC2	627.173	1500.07	1.23322	0.180368	3.18728181890222e-12	2.78177226036037e-11
SYNJ2BP	958.19	403.603	-1.22346	0.178783	3.1906786800704e-12	2.78381147849413e-11
NOXA1	166.34	37.8506	-2.06324	0.306406	3.27853099786397e-12	2.85887156619699e-11
CDKN1B	6750.49	2581.99	-1.35457	0.19899	3.27888709321568e-12	2.85887156619699e-11
INPP5F	617.838	1388.68	1.14768	0.167448	3.31545876054191e-12	2.88979876628509e-11
FBXO3	1552.11	974.873	-0.663378	0.0959171	3.3190567941765e-12	2.8919747101731e-11
PFDN4	522.176	1468.17	1.4577	0.214517	3.33867642194147e-12	2.9081045821244e-11
PDE8A	1462.43	863.446	-0.75163	0.108735	3.3807294492642e-12	2.94375755328468e-11
ENSG00000232470	51.4378	3.21846	-3.81454	0.57037	3.38944632337958e-12	2.9503691753211e-11
DVL2	2152.42	3626.7	0.745504	0.107742	3.39372672742636e-12	2.9531159355361e-11
RNF126	1608.36	3509.88	1.10789	0.161325	3.4399459045268e-12	2.99234260541889e-11
ENSG00000291214	389.124	180.395	-1.09287	0.1593	3.4704599940484e-12	3.01788626113788e-11
LINC02656	128.95	16.8782	-2.82506	0.42498	3.48615623099893e-12	3.03053177259652e-11
HNRNPH3	6212.3	9757.35	0.647683	0.0934215	3.52117326653618e-12	3.0599590124586e-11
ZNF623	1907.02	969.649	-0.960031	0.139918	3.5594834500719e-12	3.09222763119582e-11
MRPL41	541.301	1252.78	1.19163	0.173711	3.57363236395856e-12	3.10349224118439e-11
FBL	6352.03	15891	1.29418	0.19034	3.58924527685586e-12	3.11602037874659e-11
CPOX	726.922	1370.08	0.899773	0.130924	3.591237700621e-12	3.11671944973234e-11
TAF1D	2957.09	5087.95	0.773716	0.112513	3.72921472669383e-12	3.23539571116633e-11
BAG4	555.951	1055.02	0.911904	0.132781	3.74528858121581e-12	3.24826762876309e-11
TOP2A	242.244	700.089	1.49506	0.22047	3.75660589418491e-12	3.25700708520596e-11
DEK	7094.85	11672.2	0.712371	0.103132	3.78082962279733e-12	3.27692704150869e-11
PLS1	78.4053	295.508	1.86208	0.2771	3.78961866046407e-12	3.28346068294268e-11
IDS	1895.55	809.57	-1.20309	0.176567	3.79218963888313e-12	3.28460424248099e-11
MRPS6	1361.4	2779.51	1.02078	0.148055	3.81321279142831e-12	3.30172412313217e-11
VPS25	1480.39	2975.68	0.991894	0.144688	3.83538993834575e-12	3.31983158758295e-11
SCNM1	1269.56	2371.57	0.891468	0.129472	3.87787519408977e-12	3.3554995870283e-11
PCSK5	1125.79	196.135	-2.43518	0.366654	3.99917034587135e-12	3.45931529127383e-11
ENSG00000273748	538.252	164.133	-1.66949	0.247761	4.02009207822553e-12	3.47626736922447e-11
PTPN2	3573.83	6869.27	0.930594	0.135632	4.08968793964585e-12	3.53528407900963e-11
ARHGEF18	6927.48	3656.53	-0.906165	0.132547	4.14050272481594e-12	3.5780321933704e-11
ACSL6	594.217	77.3947	-2.83333	0.429009	4.19203503012922e-12	3.62137201862397e-11
ENSG00000230074	53.7338	10.1282	-2.32453	0.347653	4.20247922738832e-12	3.62920023541531e-11
KRT73.AS1	179.687	0.489995	-8.11077	1.1947	4.28651322078587e-12	3.70055348850022e-11
CCDC68	72.4871	8.19333	-3.05907	0.463755	4.31854379395944e-12	3.72697995472771e-11
FPGS	2907.58	5549.09	0.921404	0.134142	4.32672621186501e-12	3.73281443444273e-11
MGAT4A	6822.24	3807.03	-0.830538	0.121234	4.38144502489157e-12	3.77878042833372e-11
SLC16A13	150.275	376.112	1.29692	0.190831	4.47019458809179e-12	3.85405643747697e-11
ENSG00000291107	747.827	264.492	-1.46398	0.217045	4.73014709708104e-12	4.076840175301e-11
MESD	2392.27	3961.75	0.718927	0.104965	4.75119732131168e-12	4.09363909669824e-11
RSL24D1	4666.68	10680.4	1.17444	0.172563	4.80502538929374e-12	4.1386591714281e-11
USP1	3034.31	6344.7	1.05028	0.153731	4.97686216987667e-12	4.2852595128164e-11
ERCC1	1142.77	2011.89	0.806024	0.117718	5.00706742897031e-12	4.30985381025435e-11
HNRNPCP2	55.1686	134.648	1.27034	0.187734	5.13489168208356e-12	4.41843039428842e-11
CLINT1	4245.06	7484.1	0.809292	0.118235	5.21285028632397e-12	4.48404189275437e-11
MLLT1	2999.06	5865.14	0.95473	0.139944	5.22987750505422e-12	4.49721500622956e-11
RBBP4	5552.44	7615.16	0.455313	0.0659571	5.33616740866458e-12	4.58711208184909e-11
DNAJC27.AS1	37.9627	4.31761	-3.02301	0.454195	5.36007323228265e-12	4.60615393018384e-11
CENPU	120.494	941.86	2.86135	0.434917	5.36420590406881e-12	4.60819691097901e-11
IMMP1L	152.725	315.672	1.03363	0.151949	5.4227997374763e-12	4.6570088815167e-11
ERCC6	1778.43	812.323	-1.11027	0.163652	5.43721327623254e-12	4.66786004385e-11
ZNF701	774.494	359.964	-1.08657	0.16016	5.46013857873965e-12	4.68600909145643e-11
PABPC1	195963	97990.3	-0.983802	0.144496	5.46968916343975e-12	4.69267155580993e-11
ENSG00000286885	60.632	4.03566	-3.80273	0.581015	5.5555782948691e-12	4.76480225335507e-11
ETNK1	2149.15	3937.64	0.863177	0.126484	5.58525801439274e-12	4.78869296707552e-11
IGHV5.78	85.7955	5.59143	-3.81411	0.585227	5.60216169438891e-12	4.80161772650317e-11
ESR2	170.777	29.8482	-2.41784	0.365722	5.61091755759909e-12	4.80755282766478e-11
C1QB	58.4285	439.148	2.80943	0.428022	5.621092491985e-12	4.81435395348647e-11
DENND4C	3374.86	1289.52	-1.35493	0.201274	5.62252284363293e-12	4.81435395348647e-11
POLI	921.264	366.306	-1.30199	0.193001	5.68313257236998e-12	4.86466512626114e-11
CEP85	1128.57	1733.97	0.613991	0.0895931	5.71810874406066e-12	4.89300876329284e-11
IGSF8	1410.23	2822.69	0.984281	0.144842	5.7247063412632e-12	4.89705818107471e-11
TTC39C	3303.7	1708.43	-0.937493	0.137762	5.76053429745352e-12	4.92610120231425e-11
ZBTB4	9591.57	4032.28	-1.22753	0.181331	5.85718801720641e-12	5.00712331539303e-11
DACH1	83.0745	9.27767	-3.03728	0.462217	5.86278363703146e-12	5.01027535231077e-11
TFB1M	314.382	784.104	1.28933	0.191595	5.93839153985717e-12	5.07323765362415e-11
MCPH1.AS1	96.7173	20.477	-2.16347	0.326536	5.94739307337467e-12	5.07927489770023e-11
NFE2L3	443.765	1810.44	1.96918	0.296504	5.98583215955207e-12	5.11044070519416e-11
THOC3	288.108	829.72	1.4938	0.222322	5.98792034468297e-12	5.11056153475169e-11
MIIP	1236.25	2338.64	0.906917	0.133208	6.05244332491119e-12	5.16395172599589e-11
PTGES3P1	151.543	562.191	1.83943	0.276339	6.09568627442422e-12	5.19915697733785e-11
MMAA	371.646	686.015	0.876521	0.12865	6.15115270048017e-12	5.24476167085762e-11
TMEM64	692.932	1817.23	1.3638	0.202372	6.17691178348691e-12	5.26501509908707e-11
GALM	1257.91	2978.68	1.22637	0.180896	6.18517396519506e-12	5.2703463845591e-11
HSP90B1	22998.6	48999.2	1.07243	0.158359	6.32078002196733e-12	5.38414788827736e-11
ZNF213.AS1	512.333	182.736	-1.44902	0.216099	6.32590051682468e-12	5.3867617991631e-11
TNRC6B	5128.83	1780.95	-1.48801	0.222281	6.36662775326082e-12	5.41968477322815e-11
ZNF225	329.992	174.1	-0.905821	0.133425	6.52108370829194e-12	5.54936825263496e-11
MMADHC	2865.63	5793.23	1.00156	0.147562	6.53005621026867e-12	5.55520303591002e-11
ABCF3	2355.57	3563.72	0.593235	0.086754	6.54255029126432e-12	5.56402892117144e-11
GPSM3	11938	5137.91	-1.1866	0.176953	6.55155834564235e-12	5.56988540311362e-11
TLE1	859.521	279.98	-1.57703	0.236479	6.63752001290032e-12	5.64113994492302e-11
VWA5A	927.972	340.83	-1.41193	0.210987	6.77720906292079e-12	5.757995777633e-11
KRT2	57.2492	0	-9.46581	2.95376	6.83594684558508e-12	5.80602111087496e-11
SLC46A2	47.2381	0	-9.1743	2.89785	6.87674200540614e-12	5.83878097891098e-11
ATF6B	6536.36	4063.01	-0.678762	0.0997333	6.90311093398767e-12	5.85927485774259e-11
EPB41L3	26141.2	5739.3	-2.11753	0.321067	6.9556821803723e-12	5.90198850295132e-11
SERPINH1	426.637	950.86	1.13431	0.168037	6.96465274365452e-12	5.90769074246081e-11
PPM1H	247.491	28.4178	-3.01324	0.462404	7.02538186072384e-12	5.95727874643356e-11
H2AZ1	3627.77	9043.56	1.28754	0.192113	7.09386685486294e-12	6.0134093167813e-11
TMEM204	1691.78	497.818	-1.71445	0.258443	7.21884540927671e-12	6.11737729276118e-11
MED27	785.691	1680.68	1.07786	0.159708	7.25391868322069e-12	6.14511543048057e-11
EIF2B4	1079.65	2095.09	0.942859	0.139228	7.35013879044694e-12	6.22461915050334e-11
NEURL1	62.3052	265.495	2.02848	0.307479	7.38897867245072e-12	6.25549361779583e-11
ADPRS	1005.21	2269.01	1.15391	0.17122	7.48277852572117e-12	6.33286217394449e-11
ENSG00000281100	84.9304	10.2731	-2.92689	0.44771	7.53227327406162e-12	6.37269643132258e-11
PEX3	444.278	895.688	0.997477	0.147566	7.53762134887516e-12	6.37516666469135e-11
RASSF6	54.163	4.17727	-3.58002	0.547924	7.57853550962397e-12	6.40770669031105e-11
PLPP1	121.79	346.417	1.4725	0.220411	7.64469427337675e-12	6.4615633856716e-11
SERBP1P5	11.8606	75.4021	2.5652	0.390527	7.67937060387279e-12	6.48878392222312e-11
HAX1	3157.04	6855.98	1.0977	0.163259	7.84959828661639e-12	6.63048596584749e-11
PDRG1	642.5	1172.15	0.856911	0.126305	7.91896157602265e-12	6.6869250001712e-11
FCGR1BP.1	6.52115	73.7858	3.37646	0.519712	8.03036946060374e-12	6.77881959643826e-11
PPT2	136.71	313.538	1.1728	0.174545	8.16678134825779e-12	6.8917554077728e-11
AMZ2P1.1	114.074	34.1385	-1.6892	0.255253	8.31442634023045e-12	7.01409494569634e-11
EMC4	1277.16	2469.43	0.93875	0.138939	8.58536761626365e-12	7.24033588274235e-11
SDAD1	3008.62	5861.81	0.949359	0.140661	8.71696529562741e-12	7.34895600212288e-11
TTLL1	227.025	86.9622	-1.35128	0.202654	8.81897580615656e-12	7.43257052452739e-11
LRWD1	796.076	1709.48	1.08039	0.160915	8.84771595322181e-12	7.45439945185918e-11
PSMD4	6098.64	12744.4	1.04592	0.155547	9.06707902809473e-12	7.63676694656949e-11
USP3	2956.64	1075.23	-1.42291	0.214156	9.15526990399287e-12	7.70857282840041e-11
IER5L	107.335	11.3085	-3.13861	0.485374	9.18854164598554e-12	7.73410656723496e-11
ENSG00000284685	50.9137	9.04391	-2.37547	0.360669	9.23308395538799e-12	7.76910747053849e-11
PPFIBP2	1125.15	617.025	-0.853669	0.126517	9.40954248824324e-12	7.9150502705495e-11
SERPING1	167.494	8655.43	5.45025	0.853989	9.46158543284369e-12	7.95627810276891e-11
ENSG00000291066	536.819	158.645	-1.70863	0.258675	9.50571109449185e-12	7.99082399499502e-11
SNUPN	430.936	856.564	0.977372	0.145194	9.54639944480157e-12	8.02245917491599e-11
ENSG00000279631	122.789	32.0128	-1.89356	0.288268	9.55395892529134e-12	8.02624267730155e-11
APEH	4075.46	6674.73	0.706379	0.104192	9.58034759181872e-12	8.04583702264929e-11
WRAP73	1369.29	2251.6	0.710997	0.105052	9.69471335390698e-12	8.139280770071e-11
PTEN	5300.03	3438.66	-0.619967	0.0914546	9.74707428619809e-12	8.18062471980686e-11
IMP3	701.378	1506.79	1.08441	0.161682	9.75061321333062e-12	8.1809795043007e-11
COL4A4	107.526	17.1445	-2.54459	0.390182	9.76499101950687e-12	8.18780930166444e-11
SAMD3	1251.26	437.582	-1.47716	0.222992	9.76241667061167e-12	8.18780930166444e-11
TRAV24	34.6832	120.635	1.75154	0.265502	1.00100109452467e-11	8.39057526646109e-11
ENSG00000291131	59.3519	10.7996	-2.40051	0.368179	1.00307017160342e-11	8.40523498726606e-11
CCL24	15341	478.312	-4.7802	0.749126	1.00575865469189e-11	8.42507401455848e-11
FOXP3	1256.58	3478.75	1.43603	0.215979	1.01894008440345e-11	8.53277002738237e-11
KRT18	100.21	302.856	1.54936	0.233954	1.02209049587123e-11	8.55642276406484e-11
TMX2	2329.51	3991.77	0.767154	0.113943	1.02811600293333e-11	8.60412158910068e-11
KCNH4	45.8213	219.701	2.19408	0.335966	1.03117622849157e-11	8.62698200337447e-11
LINC01232	186.452	47.0588	-1.92825	0.294053	1.05642971308098e-11	8.83544098678396e-11
ENSG00000290791	72.5894	9.15481	-2.85997	0.43964	1.05685309862804e-11	8.83616700582227e-11
CHN2	370.311	111.283	-1.68938	0.256385	1.07981242577988e-11	9.02525170773611e-11
KIF13A	2931.98	793.558	-1.83042	0.278676	1.08123845619219e-11	9.03429445907497e-11
HROB	41.8427	199.003	2.18039	0.334037	1.09120973883845e-11	9.11470864579252e-11
NETO2	747.98	2182.97	1.50824	0.227865	1.09810239257724e-11	9.16936453954528e-11
MYOF	1799.11	6106.49	1.71546	0.260437	1.11347006372068e-11	9.29473118691861e-11
FIZ1	599.923	944.86	0.647406	0.0960415	1.11566719787371e-11	9.31011155301288e-11
KCTD17	1346.04	2213.27	0.710808	0.105339	1.11722545122338e-11	9.32015245343739e-11
UGDH	966.836	1802.31	0.886389	0.131868	1.13018172111687e-11	9.42524165326591e-11
CFLAR	15690.1	30868.7	0.962259	0.143458	1.15554026861812e-11	9.63366105812371e-11
CYBB	76479.6	17434.7	-2.06446	0.31641	1.16373580795354e-11	9.69890671942993e-11
KRR1	1649.47	3473.9	1.05759	0.158117	1.17285471499935e-11	9.7718041361085e-11
FAM200B	270.752	90.631	-1.53657	0.233088	1.17427886991292e-11	9.78056572710151e-11
CENPW	124.001	426.903	1.73203	0.263462	1.18833172411333e-11	9.89447280467725e-11
TRIM8	3848.91	2160.56	-0.82456	0.122543	1.21476413509073e-11	1.01113515658011e-10
FANCB	104.456	323.903	1.59372	0.242004	1.25300938375234e-11	1.04263883840412e-10
CRY2	2078.6	1208.62	-0.772916	0.115313	1.26575661692577e-11	1.05291218200735e-10
KRT5	132.492	11.3292	-3.41678	0.534901	1.27582862680718e-11	1.0609543534865e-10
SZRD1	5918.96	11141.6	0.900315	0.134431	1.29478448640761e-11	1.07637672962821e-10
TMEM150A	574.685	1107.89	0.934405	0.139261	1.30927149549624e-11	1.08807548500357e-10
LSM12	793.788	1395.19	0.804628	0.119914	1.34688536999572e-11	1.11898043096512e-10
KCNQ1	649.549	263.528	-1.27705	0.192865	1.35133274748621e-11	1.12232010818587e-10
NACC1	3108.53	7296.38	1.20677	0.181788	1.35831251390631e-11	1.12776022857629e-10
RGS3	800.326	2609.8	1.65778	0.2527	1.36265173786654e-11	1.13100525052831e-10
HELQ	1100.41	629.442	-0.796007	0.118742	1.36373415286225e-11	1.13154591387777e-10
SMN1	305.883	1217.36	1.93257	0.296186	1.37678969847843e-11	1.14201769207438e-10
RTCA	1302.09	2578.29	0.969579	0.145332	1.38192173860252e-11	1.1459125522278e-10
SORD	445.269	1461.57	1.67105	0.254237	1.38666649570593e-11	1.14948391259135e-10
STN1	444.222	146.048	-1.56225	0.237691	1.39000029252106e-11	1.15188376513748e-10
AKAP8L	2400.11	1390.91	-0.77788	0.116113	1.40817156435134e-11	1.16657393748551e-10
EPB41	18165.8	8729.19	-1.0394	0.156128	1.41263044556625e-11	1.16989864629183e-10
C16orf86	147.238	41.3623	-1.7786	0.272712	1.44553292921361e-11	1.19676997762992e-10
CDNF	77.2487	17.9877	-2.04876	0.315552	1.44944305286342e-11	1.1996288923967e-10
HNRNPA3P6	31.7146	99.9908	1.618	0.246756	1.45586549094998e-11	1.20456466227261e-10
SF3B5	2620.09	5286.44	1.00297	0.149614	1.48203593594441e-11	1.22583142490071e-10
KLHDC2	1461.37	843.58	-0.782663	0.117188	1.48484643985476e-11	1.22776924678762e-10
COX17	1032.49	2696.79	1.35371	0.205316	1.5227436943839e-11	1.25870875971853e-10
LUC7L2	999.21	1755.11	0.798192	0.120064	1.52799904852172e-11	1.26265530440166e-10
PDK2	647.768	354.502	-0.860536	0.128669	1.54243796258098e-11	1.27418577192066e-10
ZNF804A	276.94	56.2725	-2.22102	0.343732	1.57559190707291e-11	1.30116433898664e-10
JADE3	182.932	382.041	1.04302	0.156971	1.60060354519922e-11	1.32140392679607e-10
DDX20	1077.19	1840.29	0.7645	0.11436	1.60218562469402e-11	1.32229422210286e-10
TEAD3	11.3057	114.138	3.20944	0.502721	1.62157911276223e-11	1.33787920953321e-10
TMEM143	437.861	180.475	-1.2536	0.190114	1.62629054073505e-11	1.34134481828203e-10
AGFG2	937.695	2249.64	1.23734	0.18718	1.63453203060691e-11	1.34771888817598e-10
ZDHHC18	3835.77	7238.17	0.907594	0.135639	1.64342075561059e-11	1.35462245202652e-10
MMACHC	142.574	440.267	1.58404	0.242077	1.64489678161254e-11	1.35541353445304e-10
WDR27	508.124	137.779	-1.82651	0.280802	1.64934635433489e-11	1.35865358771113e-10
ENSG00000290854	90.1126	28.0832	-1.63756	0.250476	1.67723397568875e-11	1.38119270902625e-10
ENSG00000289070	129.107	16.6893	-2.8573	0.447568	1.72802810869662e-11	1.42257516267207e-10
COL23A1	1187.84	24.5503	-5.34852	0.851785	1.74312258295311e-11	1.4345516354316e-10
XKR8	615.879	1217.19	0.967457	0.145712	1.74429705331041e-11	1.43506833408205e-10
BTG2	24989	6418.31	-1.90028	0.293159	1.78027570849834e-11	1.46420984258167e-10
TYW1	1258.56	2465.53	0.957001	0.144132	1.80099024905926e-11	1.48078286904331e-10
PYCR2	1787.06	3178.17	0.821497	0.123245	1.80349108438755e-11	1.48237481021999e-10
NTAQ1	226.217	522.64	1.18138	0.179226	1.80564113037028e-11	1.48367751472961e-10
PSMG2	2132.66	3865.16	0.847171	0.127296	1.81106578520652e-11	1.48766927593951e-10
SH3BGRL	7372.57	2525.44	-1.51288	0.230668	1.83601637079182e-11	1.50769276766961e-10
PRADC1	271.394	670.624	1.27656	0.19409	1.86791606009724e-11	1.53340839042316e-10
FAHD1	459.347	970.698	1.06053	0.160308	1.88774093573163e-11	1.54919858661339e-10
MPDU1	1743.96	4469.48	1.32867	0.202122	1.89334493104073e-11	1.55331201483163e-10
TUBE1	652.637	1282.8	0.961779	0.145108	1.91061786987529e-11	1.56699315644598e-10
ZCRB1	1078.74	1955.86	0.849448	0.12761	1.94571245481151e-11	1.59527761012388e-10
ATF1	1554.27	2427.66	0.636841	0.0957003	1.95563459388114e-11	1.60291211342996e-10
DCLRE1A	391.371	898.029	1.17664	0.17838	1.96192682536143e-11	1.60756757010654e-10
SDC3	206.383	1957.79	3.11425	0.49005	1.97915125297521e-11	1.62117497174284e-10
CYP27A1	17089.2	920.368	-4.03253	0.639967	1.99439310159314e-11	1.632849665261e-10
LINC02341	0.486009	99.8086	7.38097	1.12149	1.99464780272427e-11	1.632849665261e-10
BBS7	458.386	864.526	0.903812	0.136247	1.99695593106787e-11	1.6342295529403e-10
PRCD	73.8967	9.34916	-2.87726	0.451403	2.01533910977981e-11	1.64875966497505e-10
CFAP44	536.367	128.22	-1.99704	0.309462	2.03282861088042e-11	1.66254982932846e-10
HCFC1	4923.58	12127.7	1.27066	0.194007	2.03420266710467e-11	1.66315548488006e-10
RXYLT1	328.977	654.529	0.975337	0.147572	2.03799594863504e-11	1.66573809587534e-10
LSM1	513.156	1063.07	1.03328	0.156334	2.04523506154472e-11	1.67113464272435e-10
SLC11A1	29579.4	3500.13	-2.95768	0.465551	2.05546338899085e-11	1.67896951932722e-10
PYROXD1	962.509	1684.61	0.798186	0.120206	2.07340449735231e-11	1.69309761334339e-10
PARPBP	66.9972	198.845	1.52567	0.233854	2.10875944886476e-11	1.72143227024399e-10
BNIP1	244.758	774.406	1.61532	0.248361	2.11691808336553e-11	1.72755518938748e-10
NFS1	445.96	793.577	0.819673	0.123736	2.16360557326839e-11	1.76510680904335e-10
PATL2	760.416	228.558	-1.68404	0.25983	2.19028918308469e-11	1.7863206562138e-10
ZMPSTE24	2393.97	4460.87	0.88718	0.133795	2.20677272949186e-11	1.79920510768167e-10
FBXO25	1517.17	818.523	-0.879939	0.132658	2.27383859214465e-11	1.85330905183401e-10
GCNT1	588.488	2258.06	1.88287	0.291469	2.27858311473119e-11	1.85659970549466e-10
ENSG00000291136	873.763	523.99	-0.730632	0.110113	2.28373372323875e-11	1.86021909513456e-10
RTL5	1559.9	516.397	-1.55236	0.2391	2.29692661390066e-11	1.87038506187141e-10
GAS2L3	245.731	71.5831	-1.73332	0.267986	2.31459593979479e-11	1.88418875061807e-10
LIPE	346.357	807.752	1.19314	0.182067	2.31758973621289e-11	1.88604102122743e-10
CXCL9	247.283	50676.2	7.34156	1.17941	2.41890587555013e-11	1.96788149832096e-10
FIGNL1	596.394	1439.78	1.24732	0.190443	2.43067733718658e-11	1.97684548120072e-10
ENSG00000286810	62.8802	5.69963	-3.3045	0.519328	2.43980702028263e-11	1.98365604532301e-10
MTMR3	772.187	270.132	-1.47609	0.22725	2.48082825941067e-11	2.01638341468447e-10
ST13	12035.1	17986.1	0.57602	0.0866671	2.5196299208912e-11	2.04728704157092e-10
ZNF445	1947.66	808.425	-1.24127	0.18986	2.54041980021928e-11	2.06290259867481e-10
ZNF407.AS1	823.946	439.43	-0.892703	0.135601	2.54017817966001e-11	2.06290259867481e-10
RPE	679.518	1575.72	1.18892	0.18153	2.5571376695205e-11	2.07583596901428e-10
CTC1	5802.03	2585.41	-1.13942	0.174421	2.56019989576719e-11	2.07767937754485e-10
ENSG00000261468	269.064	83.2626	-1.64192	0.253747	2.56152226351815e-11	2.07811013548028e-10
LASP1NB	186.26	35.7104	-2.29072	0.358668	2.57852050517733e-11	2.09125421138154e-10
CD38	1405.18	11339.1	2.89279	0.457598	2.58076180732384e-11	2.09242556292998e-10
PCBP1.AS1	1021.9	588.308	-0.787149	0.119083	2.61985569589453e-11	2.12346624218337e-10
BSPRY	32.6654	172.68	2.30251	0.360225	2.68938332799367e-11	2.17914754659932e-10
ABCB1	3128.16	715.945	-2.04886	0.320247	2.71030830785284e-11	2.19542499247333e-10
GOLGA8M.1	214.852	10.7401	-4.11613	0.657229	2.71339432052676e-11	2.19724679508911e-10
ENSG00000272555	115.487	7.49035	-3.77004	0.599412	2.72763065270755e-11	2.20809397241848e-10
ITPR1.DT	40.1348	2.74285	-3.68451	0.575613	2.73056113349306e-11	2.20978487785429e-10
LINC01550	655.375	252.188	-1.34454	0.207069	2.75953540506134e-11	2.23254493032589e-10
ZDHHC9	361.704	832.061	1.17933	0.180277	2.79940198268432e-11	2.26410043904533e-10
FCGR1CP	8.11004	259.462	4.76001	0.760571	2.84176541109014e-11	2.29765529218816e-10
FAM219B	734.759	434.853	-0.748794	0.113278	2.86611765758881e-11	2.31663136898642e-10
TNFSF8	1315.07	4857.73	1.82915	0.284649	2.87239367871966e-11	2.32023875646515e-10
DNAJB13	140.742	22.7269	-2.53075	0.397956	2.87323208672083e-11	2.32023875646515e-10
POP5	856.232	1761.6	1.0238	0.156086	2.87201407906864e-11	2.32023875646515e-10
HGH1	770.629	2332.1	1.55509	0.240332	2.87859947993324e-11	2.32385830709371e-10
SAR1A	3746.2	7243.94	0.939539	0.142575	2.89828207438222e-11	2.33902856743794e-10
PRF1	4602.23	19074.4	1.99282	0.310445	2.93590830890548e-11	2.36866628253521e-10
FOXO3	4950.18	1921.49	-1.3321	0.205113	2.96459591378483e-11	2.39107639092452e-10
PLAT	79.0945	362.81	2.12547	0.333313	2.97303714568561e-11	2.39714816295099e-10
CACNA1G	73.0498	3.79718	-4.07949	0.648062	2.9827704132845e-11	2.40425764998336e-10
CUL4A	4280.87	7223.38	0.749471	0.113212	2.99562143233732e-11	2.41387506025635e-10
PFKP	3467.89	11994.4	1.74385	0.270681	3.01039863318161e-11	2.42503821162678e-10
NUP153.AS1	33.2206	108.739	1.65993	0.257614	3.01701427605687e-11	2.42962195672764e-10
BRF2	291.74	583.379	0.982252	0.149843	3.03053146986818e-11	2.43975905177704e-10
PLPP6	288.738	121.128	-1.22277	0.188339	3.03272626457199e-11	2.4407775175907e-10
TRPV1	280.422	73.9734	-1.86571	0.29104	3.08073818858457e-11	2.47865827964789e-10
CCPG1	433.857	173.962	-1.29059	0.198798	3.0842652788787e-11	2.48073579553929e-10
TKTL1	48.3219	3.87833	-3.45403	0.542705	3.08740432322811e-11	2.48250002136929e-10
ZNF396	73.2859	11.1902	-2.59368	0.408593	3.10848642397898e-11	2.49868628563136e-10
SMN2	151.558	553.762	1.81361	0.282578	3.11157638257795e-11	2.50040449255644e-10
S100P	252.307	58.2433	-2.05203	0.322088	3.16223114433209e-11	2.54033213684671e-10
FCHO2	918.805	380.565	-1.24271	0.191345	3.24186137143159e-11	2.60305655516049e-10
PLA2G6	1281.19	378.403	-1.70764	0.265913	3.24229418937828e-11	2.60305655516049e-10
MRPL34	880.654	1906.05	1.09175	0.167388	3.27320467593414e-11	2.62706946980431e-10
ENSG00000255422	55.3269	0	-9.39126	2.96724	3.2845311639112e-11	2.63535442072619e-10
IRAG2	1351.32	450.96	-1.54517	0.239163	3.28856432251694e-11	2.63778427005919e-10
PDCD1	255.816	2349.97	3.07199	0.489111	3.29221639045667e-11	2.63990705249417e-10
LDAH	768.34	1713.24	1.13569	0.174107	3.34163125970489e-11	2.67871283850481e-10
FAM227B	202.299	77.1175	-1.35488	0.209118	3.34476019835416e-11	2.68040260950524e-10
PIK3R5	22781.5	6423.41	-1.7712	0.276566	3.35774963871994e-11	2.6899908838973e-10
MT1A	1.38901	70.8852	5.42018	0.857907	3.36108944482618e-11	2.69184506391158e-10
KDM4C	3873.17	2630.8	-0.551366	0.0839071	3.38942423771899e-11	2.71371011018105e-10
SMG7	5021.42	7899.61	0.647958	0.0984159	3.43847555070048e-11	2.75214325099207e-10
ENSG00000279024	115.59	2.5312	-5.25428	0.842417	3.48863517552796e-11	2.79143978247899e-10
KCNN4	2305.23	5456.6	1.21759	0.18748	3.53034237794118e-11	2.82395120195277e-10
KIAA0319L	3888.65	2009.13	-0.937315	0.143453	3.55053028737246e-11	2.83923459136123e-10
SEPTIN8	354.348	1085.16	1.57258	0.244591	3.60928275448397e-11	2.88533800710925e-10
BUD31	1213.6	2425.63	0.9839	0.150566	3.6227387124886e-11	2.89521337652856e-10
ENSG00000272908	618.052	208.783	-1.52518	0.237126	3.63520562574428e-11	2.904292553033e-10
ENSG00000260911	44.1109	4.48839	-3.14063	0.496172	3.68863738071471e-11	2.94608448907524e-10
SSH2	8999.52	3126.57	-1.48311	0.230767	3.70025909770677e-11	2.95446782518539e-10
DYRK4	348.089	629.443	0.841392	0.128413	3.74934247947508e-11	2.99183854448812e-10
CYTH1	20424.8	10943.4	-0.883807	0.135728	3.74892497653215e-11	2.99183854448812e-10
CHRAC1	1712.64	2843.56	0.724607	0.110295	3.78334275081348e-11	3.0180521797966e-10
ADAR	23974.5	64193.2	1.38747	0.214952	3.79983914822399e-11	3.03029092218482e-10
ENSG00000289400	69.9487	0.497641	-6.79698	1.02949	3.84880070795594e-11	3.06840464579312e-10
PIK3R1	14339	3921.81	-1.8112	0.284503	3.86922408374142e-11	3.08375045144091e-10
SPATA6	251.741	64.0368	-1.91192	0.300653	3.91732323683515e-11	3.12113769155184e-10
CDC73	2721.91	4317.19	0.661183	0.10052	3.94055325235594e-11	3.1386937055249e-10
LMF1	630.23	312.446	-0.995124	0.152761	3.95373706019623e-11	3.14823958269129e-10
TRAPPC2L	1311.46	2173.11	0.720528	0.110066	4.05632869396184e-11	3.2289507944991e-10
SMARCA4	4435.62	9196.18	1.0336	0.158926	4.08993084277806e-11	3.25471216779183e-10
LCDR	206.025	31.6159	-2.5906	0.411622	4.16075895959439e-11	3.31007287776459e-10
FBXL5	5549.14	3154.72	-0.802371	0.123239	4.25931429418025e-11	3.38745162572294e-10
TFR2	80.324	340.576	2.01829	0.318382	4.26820343103938e-11	3.39349317610772e-10
LPAR6	2480.96	435.665	-2.41685	0.384474	4.28639892778279e-11	3.40692797611509e-10
YEATS4	796.984	1648.49	1.0328	0.158708	4.35527688909418e-11	3.46062603418249e-10
GADD45A	433.203	1309.51	1.5537	0.242607	4.36499088212006e-11	3.46729517786076e-10
ZNF708	795.269	481.748	-0.71602	0.109452	4.37287554568193e-11	3.47250761345395e-10
TPP1	16860.4	6549.02	-1.33207	0.206992	4.41327707673578e-11	3.50353078607633e-10
ROM1	299.255	138.889	-1.08566	0.167413	4.42634388651725e-11	3.5128417791033e-10
PM20D2	807.842	1699.52	1.05319	0.162321	4.42840672815388e-11	3.51341679764955e-10
GAL3ST4	555.786	72.8596	-2.81427	0.451308	4.45998589905856e-11	3.53740210900255e-10
PPP4R2	3664.79	6379.55	0.791019	0.12107	4.4739583102199e-11	3.54741248922389e-10
SEPHS2	3291.04	5887.32	0.828645	0.127011	4.48027160744521e-11	3.55134572796676e-10
NDUFAF3	1093.11	2334.35	1.0745	0.165794	4.54622544726888e-11	3.60253717679293e-10
PRXL2A	445.989	1176.92	1.36899	0.212855	4.59011012551875e-11	3.63621488006167e-10
ALOX5AP	9766.92	2287.54	-2.03128	0.320859	4.64063664474375e-11	3.67513224236675e-10
RDH11	3027.13	5176.27	0.76417	0.117198	4.66000660035991e-11	3.6893592665636e-10
SMAD3	3316.29	1044.18	-1.61958	0.253807	4.6803109845524e-11	3.70431728301037e-10
ENSG00000247121	128.922	43.7102	-1.52515	0.238715	4.69619954838418e-11	3.71577235514556e-10
LACTB2.AS1	51.589	7.20233	-2.70865	0.430479	4.8669612558407e-11	3.84972382794775e-10
COX6A1	790.846	1647.82	1.03893	0.160673	4.92693812330816e-11	3.895991161181e-10
SEM1	1866.11	4220.1	1.15608	0.178885	4.93171890481369e-11	3.89859730226058e-10
HYAL2	234.393	581.244	1.27486	0.198464	4.97051840693921e-11	3.92808608480961e-10
EFNA1	88.539	21.0066	-2.01053	0.317565	4.98754382478976e-11	3.94035474066222e-10
ZZZ3	2305.54	3756.27	0.697825	0.106983	5.09046827865314e-11	4.02045919733697e-10
ATG16L2	3009.22	1155.3	-1.34801	0.210164	5.10668096563191e-11	4.03205098919503e-10
DSTNP1	138.88	31.955	-2.03365	0.32239	5.17007062421932e-11	4.08087384538875e-10
KEAP1	2131.3	4460.32	1.04637	0.161811	5.18921467116013e-11	4.09475361472699e-10
FAM222A	63.511	242.242	1.86999	0.295386	5.21024365083078e-11	4.1101119761196e-10
CDCA7L	1169.93	3263.39	1.44174	0.225675	5.25495213009085e-11	4.14413512379919e-10
TRIM47	104.268	413.007	1.92069	0.303807	5.25773142025877e-11	4.14508177105265e-10
CNOT11	2287.8	4019.74	0.803595	0.12348	5.27645146342839e-11	4.15859142207702e-10
LAMA3	2.1529	119.056	5.61009	0.922522	5.27827412279776e-11	4.15877942814555e-10
PTMAP2	89.5344	196.811	1.11421	0.17298	5.32133732204948e-11	4.19145120659361e-10
ENSG00000226281	52.6129	1.31004	-5.11499	0.810327	5.53119877483971e-11	4.35544575392522e-10
APOL3	4304.33	13127.8	1.56619	0.245953	5.56425522928531e-11	4.38016169518522e-10
NPM1P24	8.88327	58.2936	2.58902	0.41287	5.61619106021392e-11	4.41972014100108e-10
ZDHHC7	6550.54	3337.63	-0.958752	0.148047	5.62794310609088e-11	4.42764130549008e-10
ENSG00000273329	155.844	60.757	-1.32563	0.206888	5.63507242097628e-11	4.43192199724057e-10
CDC37	7030.34	12184.6	0.7889	0.120829	5.6633641169544e-11	4.45283911837089e-10
ENSG00000291177	119.021	34.6373	-1.7217	0.271426	5.69475143965205e-11	4.47617693249058e-10
CARS2	1729.42	2908.5	0.740088	0.113989	5.71835145585955e-11	4.49338164533615e-10
SLC35E3	1204.88	398.886	-1.55175	0.244059	5.73674587463319e-11	4.50648681767639e-10
MAP3K5	2586.86	1592.81	-0.689923	0.106339	5.82781253232661e-11	4.57665457407031e-10
ANKRD50	777.199	223.503	-1.74317	0.275772	5.87690894261779e-11	4.61383045665505e-10
GTF2F2	1049.99	2499.76	1.2243	0.190903	5.87923890155894e-11	4.61427978722352e-10
BUD13	993.897	1571.6	0.654462	0.100634	5.9413307590273e-11	4.66161854204255e-10
ENSG00000258919	69.2459	1.71971	-5.06292	0.810802	5.98219526198369e-11	4.69227882321057e-10
MIB2	1545.29	638.745	-1.2452	0.194469	5.98636011138182e-11	4.69414313034967e-10
PTK2	812.743	1569.51	0.933625	0.144993	6.21637858891009e-11	4.87305425782791e-10
USP2.AS1	3.72916	75.0262	4.15899	0.67397	6.24170052325027e-11	4.89144369662356e-10
CSTPP1	542.609	892.766	0.710995	0.109553	6.28059424212574e-11	4.92045480866986e-10
STAB1	7931.23	1026.36	-2.83036	0.457434	6.3498265051129e-11	4.97320988182365e-10
EXOC2	3049.96	6795.7	1.13485	0.176561	6.35197940962121e-11	4.97341233047377e-10
GCFC2	700.15	1770.09	1.31175	0.20478	6.37475959305352e-11	4.98976039345361e-10
EDEM1	11307	18017.7	0.666248	0.102556	6.37987647877676e-11	4.9922771146744e-10
LAP3	2929	28519.3	3.14957	0.510434	6.45312321029797e-11	5.04808830869943e-10
VIM.AS1	519.909	117.207	-2.07113	0.331798	6.55462616049513e-11	5.12596367564727e-10
LAMTOR5	1430.05	2801.94	0.955416	0.148189	6.57824548635895e-11	5.14290288127998e-10
GPX7	668.726	1119.71	0.735769	0.113279	6.58940705245309e-11	5.15009536612239e-10
FANCG	421.29	939.433	1.13096	0.176629	6.66122709970147e-11	5.20467842406139e-10
LARP1B	770.633	1716.55	1.13289	0.176714	6.75060027307519e-11	5.27293986816551e-10
SAMD4A	92.2206	1177.93	3.52532	0.573877	6.80236634819205e-11	5.31179428135294e-10
ENSG00000279825	70.226	5.28313	-3.53512	0.57024	6.81513773510784e-11	5.32018468509623e-10
SPON2	722.078	226.413	-1.62579	0.25735	6.82186086980091e-11	5.32384998260652e-10
ENSG00000287778	59.5831	7.66379	-2.84686	0.458528	6.89667575213677e-11	5.3806368059687e-10
TAPT1.AS1	115.234	19.1572	-2.4905	0.400827	6.93148153612954e-11	5.40618493071921e-10
NT5C	377.54	882.521	1.19689	0.187297	6.96912780982061e-11	5.4339326519519e-10
SH2B1	4105.22	1990.95	-1.02334	0.159687	7.0355219344628e-11	5.48407236773907e-10
RELA.DT	134.095	45.2219	-1.52729	0.24148	7.04247209897101e-11	5.48786049315185e-10
ENSG00000261596	105.549	16.3926	-2.5845	0.417004	7.10267764865337e-11	5.53313342166459e-10
RBBP5	1919.05	3123.94	0.695777	0.107557	7.13516906576701e-11	5.5551480867017e-10
IRS2	3017.69	572.956	-2.30312	0.371075	7.13439472891571e-11	5.5551480867017e-10
DPYSL3	274.815	50.1792	-2.35555	0.379008	7.27640393589663e-11	5.66174963038217e-10
IFI35	1339.11	10721.4	2.88145	0.467116	7.27512748538286e-11	5.66174963038217e-10
ZNF439	477.719	162.739	-1.51	0.238513	7.32005725166596e-11	5.69402853416256e-10
NDUFB7	915.832	2272.89	1.2819	0.201059	7.32440993882376e-11	5.69572672168069e-10
UBE2H	3907.82	2209.17	-0.811893	0.125979	7.39131289788047e-11	5.74605085898892e-10
ANKRD34A	51.7528	289.677	2.39238	0.385076	7.40612428895559e-11	5.75586089277534e-10
INPP4A	5673.7	2779.9	-1.01104	0.15765	7.44391764922372e-11	5.78352086549483e-10
PRR33	930.868	267.949	-1.74011	0.27694	7.46034088123814e-11	5.79456595133565e-10
AUTS2	4558.04	730.437	-2.52429	0.408946	7.47480857306408e-11	5.80408605349457e-10
PYGL	2419.79	917.823	-1.35681	0.214751	7.49705010963515e-11	5.81963502448999e-10
NFKB2	9574.99	20944.9	1.10966	0.172952	7.52187059354569e-11	5.8371761363392e-10
ASB16.AS1	462.635	204.522	-1.15296	0.180465	7.57287546833186e-11	5.87502067583086e-10
RSRP1	3845.83	1409.62	-1.41301	0.222599	7.57797033052658e-11	5.87723648706984e-10
NDUFS2	3765.25	5924.42	0.649551	0.100165	7.74035344705328e-11	6.00140280701387e-10
CCDC117	1267.83	1995	0.647933	0.100183	7.79379553367236e-11	6.04105444775614e-10
CTSL	36195.7	140376	1.89321	0.30225	7.81148575573242e-11	6.05297920735664e-10
SHB	355.858	73.5418	-2.19642	0.35376	8.12026436341218e-11	6.29038950524225e-10
ZNF766	1494.26	798.229	-0.88658	0.138954	8.18043090439568e-11	6.33512839330678e-10
SMIM10L2A	122.74	20.0373	-2.51703	0.407381	8.20674590887218e-11	6.35363315675675e-10
PLPPR2	1625.73	341.146	-2.16568	0.349426	8.253196745553e-11	6.38771150238806e-10
ST6GALNAC6	69.4937	12.3004	-2.39538	0.38562	8.30366444839149e-11	6.42487777081113e-10
GJA4	0.840216	99.982	6.50335	1.038	8.30975474020244e-11	6.42769567455906e-10
TXNDC17	797.709	2069.96	1.34127	0.211805	8.39987412590299e-11	6.49549029241035e-10
CARD14	66.6889	7.84947	-2.95828	0.479718	8.45423154596073e-11	6.53559896278289e-10
C14orf132	596.72	45.2091	-3.55488	0.58343	8.55147558871455e-11	6.60882804328887e-10
PMAIP1	967.53	3806.18	1.91035	0.306393	8.94208063506294e-11	6.90866518282246e-10
HIC1	201.065	667.384	1.68016	0.267925	8.99909309905107e-11	6.95066758250626e-10
UBE2V2	1769.93	3379.4	0.920643	0.143588	9.11995728943247e-11	7.04194819763149e-10
ENSG00000274561	118.797	28.234	-1.99912	0.320924	9.14720415685628e-11	7.06091004792555e-10
APOBEC3G	5898.97	13087.3	1.12476	0.17726	9.21369127300761e-11	7.11014218078391e-10
B3GALT6	930.604	1817.56	0.949716	0.148551	9.2624627414782e-11	7.14567835298346e-10
PARN	3269.87	4398.01	0.426399	0.0659441	9.3644616048076e-11	7.22224472711557e-10
SNRPD2	5752.46	12347	1.08224	0.169761	9.46087608362959e-11	7.29446049408304e-10
PECAM1	27382.4	1456.25	-4.03465	0.667069	9.68327733533083e-11	7.46374280341868e-10
TMEM86A	279.452	42.9416	-2.59958	0.424579	9.82803169210128e-11	7.57309410075535e-10
CCDC167	564.669	1242.14	1.11417	0.175405	9.86875327796049e-11	7.60224119149932e-10
TIPRL	1933.52	3799.47	0.956995	0.150258	9.90208588336567e-11	7.62568086523904e-10
DAGLB	1588.31	576.29	-1.42092	0.225975	9.91612661525628e-11	7.63425431173968e-10
TRAM2	1031.75	536.01	-0.930183	0.145745	9.91977631242721e-11	7.63482519877313e-10
BBS9	897.868	493.136	-0.857438	0.133077	9.93864453043121e-11	7.64710535924416e-10
ENSG00000287252	77.7435	19.3266	-1.94106	0.311918	9.95226249546591e-11	7.65533979764039e-10
BPGM	1587.82	3151.96	0.973592	0.152626	1.00233371947694e-10	7.70775253000237e-10
C3	13475.7	1570.55	-2.96963	0.487096	1.04376547091186e-10	8.02400436540235e-10
NUDCD2	967.801	1629.95	0.742526	0.116184	1.04468625873417e-10	8.02873195273656e-10
WDR25	204.953	441.609	1.0824	0.17031	1.06008784475992e-10	8.14471354652682e-10
ZNF276	2024.31	964.328	-1.04847	0.165216	1.06299039040819e-10	8.16462455219022e-10
KCNQ5	237.614	1135.68	2.1776	0.352539	1.0656656691707e-10	8.18038620255511e-10
TMEM218	896.645	536.934	-0.733446	0.114419	1.06543997369222e-10	8.18038620255511e-10
ENSG00000293441	36.5615	0.995282	-4.94394	0.775709	1.06837373431633e-10	8.19877686261517e-10
CXCL5	35423.4	3137.88	-3.34094	0.550665	1.06873713267758e-10	8.19916889076109e-10
KRBOX4	997.334	524.814	-0.912018	0.143139	1.0700223532831e-10	8.20663068674885e-10
TBCA	2653.17	5760.33	1.09779	0.172927	1.10524289268071e-10	8.47180778439317e-10
LINC03072	377.282	190.154	-0.9689	0.152306	1.10508516006344e-10	8.47180778439317e-10
PLCB1	440.887	140.722	-1.59531	0.255119	1.11955128630863e-10	8.57897837695867e-10
NELFB	3139.43	4818.04	0.61244	0.0954653	1.13163227090567e-10	8.66902305459191e-10
BCLAF1	9873.9	15968.2	0.685442	0.10733	1.13841232838992e-10	8.71841856978433e-10
KBTBD3	258.549	86.8625	-1.52934	0.244572	1.16019173261759e-10	8.88262279277034e-10
ENSG00000286248	6.97221	60.8436	3.0469	0.502673	1.17101312590846e-10	8.96285935698976e-10
ATP2B1	3503.21	1646.77	-1.06792	0.168658	1.18583048503966e-10	9.07362510164563e-10
ZBTB20	556.821	116.758	-2.16816	0.352424	1.18939505806954e-10	9.09606955457861e-10
SRSF9	2623.45	4476.32	0.764514	0.119417	1.18945670136245e-10	9.09606955457861e-10
NBR1	10551.5	6084.15	-0.78369	0.123012	1.21627411310001e-10	9.29844038765712e-10
ORC3	1454.31	2310.6	0.663272	0.103599	1.22068579308886e-10	9.32945098281279e-10
CARNMT1	768.034	1600.66	1.041	0.164311	1.22457786326159e-10	9.35647341216718e-10
SOCAR	16.2788	85.1946	2.29417	0.372929	1.25871632481438e-10	9.61451256192956e-10
COL7A1	230.863	27.9714	-2.90762	0.479458	1.26311953400624e-10	9.64533947826229e-10
AAAS	1276.21	2509.9	0.960002	0.151262	1.26602839015129e-10	9.66474071725554e-10
MAN1B1	3178.67	1978.94	-0.676504	0.106028	1.27725418756329e-10	9.74760296107532e-10
UQCRFS1	2794.12	5773.12	1.02493	0.162507	1.28526751289263e-10	9.8059075896455e-10
MEX3C	3502.28	5629.06	0.679645	0.106205	1.30439603765744e-10	9.94895676252781e-10
ARAP1	14257.7	6442.18	-1.11735	0.177761	1.30645328022976e-10	9.96175369325352e-10
SUOX	337.785	148.942	-1.16081	0.184163	1.31159948885349e-10	9.99808983184401e-10
METTL8	736.73	1176.65	0.669208	0.104791	1.33267868510798e-10	1.01558239535965e-09
MAPRE1	9864.36	15331.4	0.631221	0.0987702	1.33530483202288e-10	1.01728838523205e-09
ZDHHC24	1075.1	664.617	-0.687265	0.107968	1.33735207350909e-10	1.01855248000679e-09
GSN	7514.84	2037.82	-1.81697	0.294494	1.33907060010689e-10	1.01956555871828e-09
DUT	1092.03	2351.12	1.0854	0.17188	1.3458359175486e-10	1.02441955185281e-09
POLR2K	1518.64	3450.34	1.15954	0.184165	1.34812196947578e-10	1.0258622047724e-09
SEC24B.AS1	68.3941	18.5904	-1.81849	0.293728	1.35524210769343e-10	1.03098148517171e-09
ETV7	41.8237	1568.18	4.98007	0.835135	1.36125277763277e-10	1.03500888031799e-09
FAM222B	637.913	1099.54	0.775803	0.121898	1.36132467288996e-10	1.03500888031799e-09
PAFAH2	1552.17	944.205	-0.70788	0.11146	1.37497364092566e-10	1.04508346830404e-09
DHX38	3717.97	6241.52	0.735191	0.116011	1.37899877711655e-10	1.04783950493895e-09
ENSG00000270091	112.773	25.94	-2.0392	0.331112	1.38558599127761e-10	1.05254019181166e-09
FBXO4	484.855	805.169	0.724181	0.113733	1.38826900131063e-10	1.05427324534012e-09
LGALS9B	128.826	2.70122	-5.28682	0.87837	1.39167830250452e-10	1.05654525340406e-09
PRR22	43.7145	165.044	1.85571	0.300168	1.3920656806935e-10	1.05654525340406e-09
ACSS1	3114.3	1688.31	-0.870912	0.137318	1.42075834137171e-10	1.07801065711074e-09
ANGEL1	2255.91	1585.95	-0.507773	0.0790204	1.42828849516345e-10	1.08341109111604e-09
DDX51	1291.78	2918.01	1.1513	0.183087	1.47195115475537e-10	1.1162083670073e-09
COMMD6	3396.43	1571.88	-1.08888	0.173141	1.49554157172005e-10	1.13376993596207e-09
SPEN.AS1	269.048	90.9171	-1.52269	0.245375	1.4964744322499e-10	1.13414963250163e-09
CENPI	51.6971	209.815	1.95206	0.317532	1.49937367027928e-10	1.13601896005316e-09
KRT73	123.111	3.66231	-4.84042	0.810157	1.50681282628481e-10	1.14132594138647e-09
ENSG00000261218	45.742	1.31156	-4.92027	0.797874	1.51807379882555e-10	1.14952383733969e-09
QNG1	630.639	1282.91	1.00812	0.159487	1.51886453223889e-10	1.14979096207807e-09
KDM3A	7659.25	4366.63	-0.797847	0.126107	1.52915570151882e-10	1.15724775531777e-09
YKT6	4291.12	6984.06	0.693068	0.109462	1.53351863122189e-10	1.16021511888958e-09
ARHGAP35	5687.3	3172.39	-0.82703	0.131008	1.53687666776906e-10	1.16242071907062e-09
SFI1	3956.42	1622.79	-1.25535	0.200692	1.56280388784892e-10	1.18169039365489e-09
TMIGD3	83.263	3.26495	-4.44363	0.738468	1.56392356395104e-10	1.18219652532124e-09
JAKMIP2	1713	521.276	-1.65941	0.26899	1.57177667280245e-10	1.18779081724475e-09
RANP1	8.06125	53.9684	2.6571	0.437719	1.57372940140692e-10	1.18892425827729e-09
SLC25A15	541.111	1228.91	1.15726	0.184665	1.57844636371374e-10	1.19214477521797e-09
AMY2B	438.701	80.9433	-2.33914	0.38418	1.58254665983594e-10	1.1948978274568e-09
PSMB9	4155.91	14376.2	1.73111	0.281798	1.58357149222831e-10	1.1953278431705e-09
ENSG00000293268	684.427	143.325	-2.16299	0.355246	1.59229855629888e-10	1.20156981887078e-09
CPA3	472.477	57.5452	-2.91452	0.481073	1.60818935928029e-10	1.2132125071605e-09
MFSD14B	3491.71	5418.58	0.628219	0.0989212	1.64651283682871e-10	1.2417667769395e-09
NMD3	1819.86	3519.95	0.935293	0.148519	1.66250716261569e-10	1.25346928604681e-09
SNRPN	134.042	55.3222	-1.24966	0.200082	1.69604003329287e-10	1.27838469692902e-09
ATG13	4937.58	3306.08	-0.574096	0.0903968	1.71872877392929e-10	1.29511442313335e-09
GSTM2	657.563	105.025	-2.53692	0.419371	1.72079375719131e-10	1.2962983789826e-09
ENSG00000230747	58.4288	8.06392	-2.71551	0.445886	1.72874194441175e-10	1.30191228533109e-09
TADA2A	926.505	1981.53	1.07495	0.171365	1.73459296023303e-10	1.30594404889584e-09
USP35	1295.1	560.361	-1.17959	0.188975	1.76442287949201e-10	1.32802161282408e-09
FAM120AOS	3556.57	2544.93	-0.480874	0.0756136	1.76988696359592e-10	1.33175243494651e-09
GALNT7.DT	72.6011	11.9371	-2.48338	0.408724	1.78508244091734e-10	1.34280141322072e-09
RAB5B	9906.86	6572.42	-0.587338	0.0926112	1.80426454214823e-10	1.35684208034997e-09
HBP1	3842.54	1457.31	-1.36287	0.219369	1.8061572622273e-10	1.35787647781367e-09
HMOX2	1990.97	3935.02	0.967315	0.153628	1.80685974496161e-10	1.35801571384131e-09
PSME2P1	104.308	634.668	2.50278	0.413417	1.81542049588398e-10	1.36405936687012e-09
MFSD2A	279.743	943.106	1.69967	0.276008	1.8348502697197e-10	1.37826392363237e-09
PATL1	4642.67	7010.04	0.59149	0.0930098	1.84146065138179e-10	1.38283370940292e-09
TGDS	604.628	1203.45	0.976989	0.155477	1.84313281319456e-10	1.38369361580774e-09
METTL15	376.936	606.349	0.67938	0.10728	1.84810558380612e-10	1.38703018558211e-09
SLC2A4RG	1817.15	866.48	-1.04901	0.167395	1.85955905337387e-10	1.39522731718275e-09
ABHD10	821.654	1659.78	0.995782	0.158598	1.87680527440429e-10	1.40776482482674e-09
TICRR	22.6657	187.534	2.92219	0.485631	1.89538147634984e-10	1.42129248496465e-09
CWC22	2438.25	3635.3	0.572403	0.090331	1.91384128471629e-10	1.43472516412498e-09
POLQ	51.3404	219.332	2.01874	0.330616	1.95200107682195e-10	1.46291419554115e-09
CACNA1C.AS2	50.0849	0.739575	-5.76086	0.91534	1.95964929206168e-10	1.46822696531094e-09
NSMCE4A	1314.77	2375.19	0.841133	0.133637	1.97090443179546e-10	1.47623834658848e-09
ZNF516	1356.94	520.738	-1.34549	0.21702	1.97702673329509e-10	1.48040167795767e-09
BCAS2	1758.97	3182.45	0.843251	0.134056	1.99016912766361e-10	1.48981779608078e-09
CERK	12071.8	4852.81	-1.28251	0.206486	1.99382979566165e-10	1.49213265751156e-09
HMSD	14.0084	96.5864	2.67305	0.443403	2.00613434421328e-10	1.5009132213916e-09
APOL4	51.878	1542.77	4.65352	0.787732	2.03297314639556e-10	1.52055965847073e-09
HEXIM1	2477.67	4057.26	0.705006	0.111462	2.05026242625597e-10	1.53305438554537e-09
MSL1	8511	5968.17	-0.505296	0.0803043	2.05213880557125e-10	1.53402050292318e-09
SHMT1	438.492	1092.34	1.28617	0.207119	2.08238564967911e-10	1.55618760207873e-09
LY86.AS1	56.4366	2.56753	-4.17672	0.690798	2.08670927543142e-10	1.55897491769781e-09
SNORA33	30.413	99.8563	1.67412	0.27227	2.09231607128996e-10	1.56271902758394e-09
C10orf67	3.40126	57.1052	3.87719	0.646439	2.09964742053499e-10	1.56774868405305e-09
POLR3D	1101.43	2862.74	1.34489	0.216849	2.12340142153886e-10	1.58503433379755e-09
SMARCAL1	1286.03	2069.61	0.679883	0.107616	2.13557917899824e-10	1.59367140950088e-09
TIMM8B	651.829	1733.67	1.37279	0.222132	2.15843804981807e-10	1.61027206939113e-09
DHCR24.DT	2.00371	57.496	4.67554	0.78558	2.18102815331249e-10	1.62624852789645e-09
AKAP1.DT	61.5545	7.24632	-2.96592	0.494108	2.18109209108422e-10	1.62624852789645e-09
ENSG00000290097	30.6757	0	-8.42124	2.80485	2.18699518004752e-10	1.63018695235059e-09
POLR2E	5293.84	9752.67	0.874726	0.138474	2.20864077035585e-10	1.64585427601908e-09
TRBV23.1	90.9282	10.6212	-2.96029	0.493838	2.21024341961164e-10	1.64614120256394e-09
TRPS1	2649.6	730.924	-1.79692	0.294159	2.21027986860088e-10	1.64614120256394e-09
IDUA	395.168	182.75	-1.08952	0.174646	2.21405698364521e-10	1.64848661348944e-09
TRUB1	560.017	1348	1.23757	0.199435	2.22876341231189e-10	1.65896585946765e-09
KIAA0232	5044.4	2676.87	-0.898611	0.143609	2.237117663436e-10	1.66471230210276e-09
CNTNAP2	91.8267	2.76877	-4.85433	0.82249	2.23838331290993e-10	1.66518212280602e-09
C19orf53	2285.6	4453.8	0.945629	0.151256	2.24257867683195e-10	1.6678305383249e-09
PER2	501.25	1017.3	1.00354	0.160446	2.26967800807899e-10	1.687506563186e-09
HERC1	10194.1	4301.4	-1.21519	0.1958	2.27656273947353e-10	1.69214613814832e-09
S1PR1	13593.3	6534.17	-1.03295	0.166169	2.29173931650549e-10	1.70282039987694e-09
TMEM150C	119.996	29.3009	-1.96288	0.322136	2.29222081025601e-10	1.70282039987694e-09
SLC22A18AS	56.7306	10.9602	-2.27097	0.373755	2.29963217987061e-10	1.70784281805214e-09
AFG2A	450.564	973.979	1.09498	0.175446	2.35844886062019e-10	1.7510282222246e-09
PPIB	3259.61	6431.01	0.97418	0.154363	2.36649025045515e-10	1.75650179658465e-09
PHF21A	4135.4	2303.7	-0.832267	0.132798	2.38237357611983e-10	1.76779122368214e-09
ORM2	43.9369	2.51084	-3.92279	0.651275	2.39373453281217e-10	1.77535057674156e-09
HCAR1	0	35.0014	8.45495	2.47958	2.39391347338023e-10	1.77535057674156e-09
GRAP	201.948	53.4513	-1.84805	0.303515	2.39640710780368e-10	1.77669798930161e-09
ATP13A1	3266.36	6014.75	0.870904	0.138561	2.40382424664706e-10	1.78169390026045e-09
MERTK	2007.41	421.058	-2.16897	0.359069	2.45492232399474e-10	1.81905378977798e-09
NCKAP1	273.434	865.288	1.61362	0.2636	2.46586850277495e-10	1.82664914795008e-09
ENSG00000279110	70.7388	1.50731	-5.26345	0.877654	2.466662145049e-10	1.82672161619101e-09
ESR1	136.301	33.0568	-1.97012	0.325168	2.48491040307253e-10	1.83971666136106e-09
IGHM	29869.2	8422.27	-1.76551	0.290121	2.57638618649018e-10	1.90690348333596e-09
LGALSL	37.3039	133.566	1.78282	0.292882	2.61244713367023e-10	1.93304888952211e-09
MORN2	100.095	246.031	1.26661	0.205231	2.65151580368207e-10	1.96140446306186e-09
ENSG00000280649	181.515	56.6414	-1.62728	0.266155	2.6593174068922e-10	1.9666214051589e-09
DYRK3	139.979	449.754	1.63489	0.267776	2.66266664403753e-10	1.96854371742938e-09
MCTS1	1333.56	2643.43	0.97009	0.155794	2.68407114583498e-10	1.98380967881773e-09
WBP1	342.976	119.747	-1.4705	0.240129	2.71100172229071e-10	2.00315024529406e-09
FBXO21	1658	2323.96	0.483177	0.077055	2.75124720327193e-10	2.03174382074537e-09
ZNF737	812.966	391.282	-1.03551	0.166882	2.75072262667361e-10	2.03174382074537e-09
MIDEAS.AS1	83.8166	17.4388	-2.16198	0.35737	2.76078703052201e-10	2.03821546435024e-09
LRP5	185.633	602.49	1.64547	0.269433	2.76391508113642e-10	2.03995115617302e-09
SLC12A4	1596.91	855.288	-0.886399	0.142343	2.76947522915306e-10	2.04348041570982e-09
ZNF451	2063.89	1266.98	-0.69674	0.111112	2.77751805904827e-10	2.04883904479332e-09
TMEM91	109.456	24.6935	-2.06721	0.342678	2.795558558836e-10	2.06156738328993e-09
PMEPA1	5178.76	1405.5	-1.82685	0.300138	2.80539778807539e-10	2.06824229515145e-09
ENSG00000245025	245.608	91.2018	-1.38914	0.226631	2.83395308931037e-10	2.08870776119217e-09
MIGA1	1154.94	713.68	-0.685807	0.109609	2.91932181157116e-10	2.15102316921633e-09
ASCC1	1154.71	2214.94	0.924448	0.14865	2.92702071308294e-10	2.15609076264215e-09
IDO1	6889.38	60643.7	3.00298	0.506017	2.98968320728301e-10	2.20163122695093e-09
MN1	1377.6	392.982	-1.74887	0.288521	3.00122301172162e-10	2.20950947074391e-09
ZNF333	1492.87	646.979	-1.17747	0.191106	3.01301601756085e-10	2.21756965262195e-09
ALS2CL	389.385	82.404	-2.1511	0.357866	3.0243564236102e-10	2.22529229789906e-09
PTGS1	3793.63	420.478	-3.02437	0.510437	3.04751011889728e-10	2.2417002844329e-09
HSPA13	2346.05	4344.99	0.875196	0.140776	3.07877617120891e-10	2.2640647289285e-09
FAAP100	2069.25	3895.51	0.897453	0.144478	3.11994922320444e-10	2.29369999878987e-09
ACADM	1617.3	2939.93	0.849664	0.13666	3.1759039293677e-10	2.33418269478416e-09
ANKAR	189.816	64.498	-1.51132	0.247805	3.1995022149742e-10	2.35086850405031e-09
C18orf32	334.725	121.281	-1.42554	0.233285	3.20677057134229e-10	2.35554974284972e-09
THA1P	33.9766	0	-8.57854	2.8466	3.2146601421482e-10	2.36068455137948e-09
COLEC12	205.967	7.59807	-4.51949	0.772929	3.24304033230423e-10	2.38085955939549e-09
ZNF76	2524.02	1736.84	-0.536142	0.085577	3.26568460144371e-10	2.39681347055358e-09
PLRG1	3226.61	5118.31	0.660676	0.105608	3.26819604857564e-10	2.39798632932522e-09
SUGCT	16.2963	95.6609	2.43671	0.406587	3.27357496185013e-10	2.40126190202435e-09
IFI27	28.3022	1989.11	5.82089	1.00677	3.30576473479641e-10	2.42419669225168e-09
TBCK	1242.04	661.522	-0.892911	0.144182	3.33727581279862e-10	2.44662110900313e-09
TVP23B	1024.01	2003.38	0.955322	0.153632	3.35086525265396e-10	2.45589797537477e-09
KCNE3	517.206	82.4136	-2.54062	0.427531	3.35587794702891e-10	2.45888539613034e-09
PIAS1	3755.61	2151.52	-0.792764	0.12754	3.36007579114512e-10	2.46127426743675e-09
CAB39	8181.2	13497.1	0.714491	0.114726	3.46725509788429e-10	2.53907526038371e-09
CAMK2G	2010.14	1251.88	-0.676405	0.108449	3.4867039759897e-10	2.55260567433513e-09
FBF1	435.185	189.957	-1.16767	0.189948	3.49988566927746e-10	2.56154163578314e-09
BCL11B	8693.11	3445.94	-1.30229	0.213052	3.52779829416069e-10	2.58125107627092e-09
LINC02320	53.9658	1.36159	-5.11362	0.857927	3.53695237252461e-10	2.587227936358e-09
CUL5	1437.26	2659.51	0.876058	0.141103	3.57344807254449e-10	2.61319588435962e-09
RPAP1	1187.06	2138.02	0.837128	0.134935	3.58589518290355e-10	2.62156798208763e-09
HTRA2	700.591	1255.48	0.82852	0.133533	3.61693755293272e-10	2.64352621317213e-09
RAB31	18230.8	4475.27	-1.95251	0.325296	3.62053761169077e-10	2.6454209273509e-09
GET3	2565.49	4403.93	0.770827	0.123895	3.63428394906135e-10	2.65472611337528e-09
ENSG00000286313	41.3139	5.41683	-2.77603	0.464108	3.71059842950064e-10	2.70971740110377e-09
AIMP1	2866.96	4703.55	0.706364	0.113667	3.71266486579371e-10	2.71047248947948e-09
LRR1	277.522	656.836	1.21238	0.198255	3.7958901710728e-10	2.7704616252759e-09
ROMO1	821.315	1743.85	1.06399	0.172972	3.81719211808233e-10	2.78523470472528e-09
GTF3C4	2034.14	3124.6	0.614947	0.0987341	3.85078749742591e-10	2.80896705112315e-09
TGOLN2	29351.5	16921.6	-0.78397	0.126547	3.90269319555679e-10	2.84603901285979e-09
CASC15	71.2879	11.0961	-2.57501	0.434606	3.91751061914365e-10	2.85605127143511e-09
TARS2	1306.65	2246.48	0.772664	0.124469	3.98651641703034e-10	2.90555290106323e-09
SSBP4	963.285	2562.25	1.37083	0.225545	4.00766784471239e-10	2.92015831049776e-09
MAP3K1	5985.92	2108.32	-1.45488	0.240542	4.02259374211215e-10	2.93022068567343e-09
ENSG00000283839	146.785	17.2949	-2.95474	0.503072	4.05891306417718e-10	2.95585699511355e-09
FCN1	18678.9	536.161	-4.85449	0.840241	4.10516998717464e-10	2.98871402310859e-09
SUPT3H	315.481	856.918	1.40344	0.230775	4.2086890035124e-10	3.06323017491575e-09
ANAPC7	1354.23	2195.48	0.68977	0.11125	4.24143696711063e-10	3.08620966456639e-09
PPM1L	696.728	269.442	-1.33461	0.219448	4.25679481322937e-10	3.09652630179303e-09
LINC01781	32.2289	0	-8.4852	2.83273	4.28994896736197e-10	3.11977923102919e-09
NUDT21	882.86	1901.49	1.08436	0.176774	4.29151811340922e-10	3.12005607951626e-09
GIT2	1908.25	1326.78	-0.522727	0.0839681	4.30375875465274e-10	3.12808910813672e-09
CLDN1	0.486009	52.8859	6.46289	1.04883	4.41947242653748e-10	3.21130389188731e-09
CCDC12	1418.44	2634.65	0.88094	0.142658	4.42790650910644e-10	3.21654204713811e-09
CACNA2D4	746.446	244.922	-1.55758	0.257969	4.43103287992171e-10	3.21792271636472e-09
DRAM2	2245.04	1090	-1.02108	0.166669	4.4461095485896e-10	3.22797881579432e-09
LINC00158	15.6147	81.7697	2.32032	0.391949	4.4656695158673e-10	3.24128343378668e-09
GAB2	5331.08	1813.58	-1.51187	0.249578	4.4790847813906e-10	3.25012196699413e-09
RBM43	762.094	310.759	-1.26031	0.207244	4.5037879899164e-10	3.26714413095538e-09
IKZF3	9155.81	16007.9	0.799601	0.128822	4.51954705853758e-10	3.27767041236981e-09
INTS3	3150.62	4749.83	0.586848	0.0947581	4.58784146484354e-10	3.32628008772542e-09
GFPT1	1895.45	4392	1.18441	0.194252	4.59092329837681e-10	3.32759550945021e-09
IKBIP	411.34	907.595	1.11751	0.182671	4.61138676152329e-10	3.34150528982255e-09
ENSG00000270605	114.14	11.6683	-3.14342	0.538101	4.638280957442e-10	3.36006594855753e-09
CSNK1G1	1692.76	2848.75	0.742511	0.120159	4.6599807746564e-10	3.3748544904015e-09
KLRF1	721.505	222.684	-1.6411	0.272939	4.67477905533577e-10	3.38463801819443e-09
ENSG00000260563	210.503	67.7894	-1.5807	0.262258	4.71504458253491e-10	3.41284988765616e-09
ACTRT3	3.59876	55.4704	3.74365	0.638738	4.7783110065536e-10	3.45769015587243e-09
ENSG00000293497	117.793	23.5754	-2.23896	0.378728	4.80176290511761e-10	3.47370299112848e-09
PDK4	50.446	4.12278	-3.45595	0.588692	4.8065251699623e-10	3.47619022829257e-09
ACTA2	112.226	393.176	1.75132	0.291909	4.83344738972565e-10	3.49469827382174e-09
DEDD	1154.96	1677.77	0.538426	0.0864072	4.86940943048471e-10	3.51973033531154e-09
SPATS2	418.941	741.786	0.813658	0.132213	4.87759188398554e-10	3.52467436637138e-09
ANKRD52	3716.65	7600.08	1.01546	0.165343	4.90164793413262e-10	3.54108319248166e-09
DOC2A	1.23652	42.7128	4.76078	0.794488	4.91060050244175e-10	3.54657482780201e-09
DZIP3	734.631	350.781	-1.04287	0.171055	4.94470156134597e-10	3.5702213996154e-09
PTPRC	81869.4	48274.2	-0.752387	0.122095	4.95100109231751e-10	3.5737869583891e-09
WDR37	2639.17	1567.08	-0.743842	0.120471	4.96652921021451e-10	3.58401020768998e-09
NOP10	2251.81	5359.91	1.22414	0.200846	4.99686835208196e-10	3.60491302135773e-09
HPF1	516.824	1199.7	1.18664	0.194999	5.02489555556994e-10	3.6239888142904e-09
ENSG00000261888	412.824	119.901	-1.72007	0.287146	5.02607064824261e-10	3.6239888142904e-09
VPS39	5865.03	4079.99	-0.521014	0.083982	5.03860156884933e-10	3.63202655098851e-09
SLC12A6	6251.68	3129.95	-0.976723	0.159877	5.05834903979665e-10	3.64526042662041e-09
LINC00865	39.9724	2.07762	-4.08353	0.691174	5.07494141116903e-10	3.65621396452855e-09
S1PR4	2205.96	1097.91	-0.986448	0.161498	5.09228023349314e-10	3.66769912125913e-09
PLD6	167.988	536.109	1.62586	0.270352	5.17284015281775e-10	3.72470028886243e-09
AKAP13	21664.3	10811	-0.980818	0.16084	5.21159260812044e-10	3.75157501346273e-09
CERNA1	78.4035	14.2356	-2.34179	0.395199	5.24728195831763e-10	3.77623062641757e-09
TMEM175	746.836	343.676	-1.09649	0.179713	5.2989411905106e-10	3.81236237529391e-09
ENSG00000290793	478.454	99.8212	-2.17346	0.368147	5.32017804950867e-10	3.82659272147263e-09
GAS6	265.493	652.14	1.25867	0.207823	5.34811152886209e-10	3.84563056607002e-09
GOSR1	2425.69	3141.32	0.371621	0.0601175	5.38432960248604e-10	3.8706135009328e-09
RABL3	1240.74	2292.47	0.872778	0.142201	5.39102757692917e-10	3.87436756028255e-09
ZNF264	1873.48	929.518	-0.993377	0.162352	5.47561576177024e-10	3.93408157071029e-09
B9D1	28.1093	117.296	1.96989	0.330691	5.48459282591643e-10	3.93945322732651e-09
PELATON	7746.85	1602.02	-2.18319	0.369877	5.48745351900277e-10	3.94042990247209e-09
RMND5B	1244.95	1950.36	0.640349	0.103867	5.50463317860114e-10	3.95168539343221e-09
RPN2	11086.7	16470.1	0.568974	0.0917122	5.53309074276793e-10	3.97102873892527e-09
LINC02520	145.836	4.20929	-4.83513	0.838639	5.53476102760599e-10	3.97114187640721e-09
BTBD10	902.024	1555.85	0.776235	0.126383	5.56613482800454e-10	3.99256113769408e-09
MITF	1103.17	353.351	-1.5913	0.265549	5.59149536524519e-10	4.00965659174493e-09
BMAL1	2078.64	1213.24	-0.765452	0.124712	5.67670794392876e-10	4.0696508370279e-09
RPS27	97719.1	42877	-1.16095	0.191359	5.68889668591308e-10	4.07727558545662e-09
SLC29A2	287.963	791.247	1.41775	0.235481	5.70216853442494e-10	4.08567223073848e-09
ZNF250	343.455	156.397	-1.10618	0.182727	5.72457520781961e-10	4.10060771980596e-09
MED20	385.458	755.765	0.952419	0.156007	5.77554749143106e-10	4.13599149734151e-09
CEBPD	1508.52	281.654	-2.3211	0.395004	5.80387822047922e-10	4.15514630276087e-09
CD6	13085.8	26267.6	0.98749	0.161734	5.81564344678727e-10	4.162434225968e-09
USP38.DT	79.8539	26.2421	-1.55119	0.258712	5.81833605372652e-10	4.16322639461658e-09
TSPOAP1	2177.86	762.31	-1.4678	0.244604	5.8333237158465e-10	4.17281328370894e-09
PEX26	2302.09	3784.13	0.710271	0.115375	5.85335762546158e-10	4.18600375214499e-09
PACRGL	360.004	574.333	0.668453	0.10859	5.91405632168121e-10	4.22826036528042e-09
FOXD4L3	31.9354	0	-8.47371	2.83839	5.96454477874594e-10	4.26319613603096e-09
LINC00847	197.632	79.0854	-1.29054	0.214017	6.02853793743191e-10	4.30776283264562e-09
GCNT4	1043.53	350.765	-1.52217	0.254457	6.03979160230327e-10	4.31462990300049e-09
ENSG00000270179	54.3834	8.38953	-2.59999	0.444074	6.05063741326691e-10	4.32120195893624e-09
NUBPL	253.9	575.105	1.15546	0.190283	6.09332104542905e-10	4.35050196915009e-09
SMARCD2	3905.35	5837.43	0.576622	0.0933831	6.09721469469468e-10	4.35209835181674e-09
MIR17HG	20.6209	137.054	2.62447	0.449255	6.13033287104398e-10	4.37454821591513e-09
KIF1A	3.29679	50.8269	3.77417	0.650885	6.26638552252174e-10	4.4692045401457e-09
FAM20A	260.323	1543.27	2.46026	0.420727	6.26619551873555e-10	4.4692045401457e-09
GLE1	2518.2	3461.92	0.450842	0.0741403	6.4376336041411e-10	4.59009220558164e-09
NOP53	25037.2	11358.5	-1.11508	0.184164	6.48965742424687e-10	4.62592930650972e-09
SNW1	3537.83	5125.1	0.532467	0.0863494	6.4933304831796e-10	4.62729112852644e-09
APOBEC3A	397.341	10176.1	4.44011	0.777032	6.55138106425009e-10	4.66739232238148e-09
CCDC62	104.413	30.4674	-1.70876	0.287274	6.58935633967407e-10	4.69317341251935e-09
ENSG00000278740	36.0154	1.6908	-4.13939	0.698703	6.60928034210728e-10	4.70608724766321e-09
RCBTB2	3009.22	612.895	-2.19535	0.375188	6.6117729577747e-10	4.70658556020768e-09
CDK14	2399.93	418.369	-2.40718	0.412967	6.64892053298164e-10	4.73174602202134e-09
EIPR1	1237.69	2161.6	0.793931	0.129855	6.69810814467417e-10	4.76302839041866e-09
MLLT10	3677.87	2471.92	-0.566522	0.0924887	6.69828420848757e-10	4.76302839041866e-09
SAMD1	2096.97	3687.81	0.803469	0.131457	6.69832050334274e-10	4.76302839041866e-09
TRMT2A	1436.74	2370.73	0.711977	0.116485	6.74958765799647e-10	4.79818372015655e-09
MS4A7	12394.6	1795.19	-2.66115	0.457982	6.77136749961463e-10	4.81236358872179e-09
SLC24A4	129.868	15.0293	-2.96813	0.512056	6.80013870052296e-10	4.83150314762731e-09
AK9	419.353	166.908	-1.28913	0.214635	6.92032027946612e-10	4.91556191279286e-09
PROSER1	2155.37	3955.09	0.866178	0.141608	7.01351568190122e-10	4.9804118798202e-09
DAB2	2890.31	913.956	-1.60672	0.270201	7.13151743930405e-10	5.06283740762707e-09
ALDH5A1	927.351	1792.67	0.933534	0.153728	7.14688921137336e-10	5.07127171363243e-09
CTNND1	268.125	55.4181	-2.18736	0.374025	7.1472613950558e-10	5.07127171363243e-09
FBXO41	1467.19	3045.78	1.03051	0.17046	7.14935187319801e-10	5.07138434820501e-09
P4HB	16276.2	24429.4	0.580281	0.0947977	7.1832697340712e-10	5.0940675399398e-09
ENSG00000289353	293.802	87.1862	-1.69031	0.285241	7.30178495489028e-10	5.1767151072302e-09
TSPAN32	465.219	69.9671	-2.61488	0.449659	7.32535442028049e-10	5.19202293724686e-09
AFMID	139.146	312.425	1.13553	0.188175	7.33032329739582e-10	5.1941424433612e-09
TFIP11	1950.25	2992.55	0.61228	0.10014	7.39174998257911e-10	5.2362550537682e-09
RBM45	534.536	1044.74	0.949353	0.156372	7.40116049600849e-10	5.2415070542679e-09
CCL17	28.0175	1093.78	5.01065	0.882578	7.41767907251663e-10	5.25178879964345e-09
MDS2	52.1218	6.08442	-2.95611	0.508129	7.43279593299313e-10	5.26107283981851e-09
PGLYRP1	188.768	23.7205	-2.85508	0.493847	7.54129120129597e-10	5.33642905411383e-09
TIMM9	570.352	1240.42	1.09742	0.181764	7.55891361902791e-10	5.34745780760818e-09
PDK1	3111	1459.76	-1.0682	0.177035	7.59910276586307e-10	5.37444086509168e-09
MKRN1	7757.71	4430.86	-0.796213	0.13094	7.65721088244939e-10	5.41407910845526e-09
ZNF350	1200.56	508.346	-1.20981	0.201312	7.72654413998879e-10	5.46163067601308e-09
UBXN4	7102.49	9772.56	0.458341	0.0747257	7.78247521141335e-10	5.49968564536298e-09
CASP2	1878.55	3653.21	0.944564	0.155569	7.95139312012694e-10	5.61754369167633e-09
ZNF330	1189.55	1843.64	0.625262	0.102595	7.96479427770576e-10	5.62549755643286e-09
NUP62	6107.48	12120.1	0.97214	0.160417	8.01084841367502e-10	5.65650358806375e-09
BLTP1	9225.43	4113.46	-1.13381	0.189217	8.0141237561912e-10	5.65729472899402e-09
STK10	12906.7	8222.33	-0.644411	0.10551	8.02360533242912e-10	5.662465343878e-09
ENSG00000286707	48.9559	7.926	-2.49004	0.425741	8.04470960886765e-10	5.6743084729071e-09
CD2BP2	3024.56	4579.22	0.589415	0.0971613	8.04423973481746e-10	5.6743084729071e-09
SIK2	2495.6	1387.38	-0.834316	0.137398	8.06996319781117e-10	5.69059209863381e-09
CXCL11	15.0263	1967.29	6.63092	1.18573	8.08689546414711e-10	5.70100071482959e-09
OSTC	2693.19	5379.39	0.995367	0.162369	8.11799690824731e-10	5.72114390744351e-09
C22orf23	87.3068	24.7459	-1.75779	0.297455	8.11982714323488e-10	5.72114390744351e-09
ENSG00000257027	812.556	385.518	-1.05081	0.174231	8.15339859896455e-10	5.74325659829934e-09
RABGAP1L	5271.67	2445.33	-1.08388	0.17998	8.16421222338994e-10	5.74933110248541e-09
ZBED5	3218.82	1829.21	-0.80259	0.132209	8.21635556067167e-10	5.78449939754126e-09
PLD3	8221.73	2468.26	-1.67496	0.283689	8.24334236753353e-10	5.80194281970128e-09
TEF	434.4	191.091	-1.15816	0.192897	8.24806621376372e-10	5.80371166737977e-09
SF3B6	2039.39	4430.38	1.095	0.181869	8.25402119025237e-10	5.80634561381821e-09
GBP1P1.1	7.5875	388.382	5.37873	0.954064	8.31247492759118e-10	5.84589885545275e-09
SPDYE18	110.511	24.5498	-2.083	0.356277	8.33674960216939e-10	5.8614003027786e-09
PNN	3992.95	8187.52	1.0146	0.168346	8.35400408223987e-10	5.87195901395029e-09
COPS2	3085.34	6013.18	0.946029	0.156451	8.39916759319473e-10	5.90212384432926e-09
ODF2	2037.53	3500.61	0.771557	0.126798	8.56267408668606e-10	6.01541029697001e-09
POGLUT2	23.0695	124.442	2.32172	0.398224	8.58951806123155e-10	6.03265429806078e-09
CHERP	1179.88	2691.9	1.16256	0.193596	8.65007871634732e-10	6.07356289222429e-09
VAT1	4713.65	1839.11	-1.33274	0.221539	8.71049599886147e-10	6.11434896946818e-09
ZNF181	760.124	277.959	-1.407	0.236715	8.72642309686319e-10	6.12389162154369e-09
ENSG00000246575	126.478	26.7006	-2.14803	0.367599	8.74471769331336e-10	6.13509015506562e-09
EPM2AIP1	1976.22	1119.16	-0.808464	0.133292	8.75730442292772e-10	6.14227926837087e-09
NPM1P46	6.39457	35.0139	2.38488	0.408462	8.79696164015365e-10	6.16844641930966e-09
RAD52	585.049	345.31	-0.751973	0.123726	8.81146414767054e-10	6.17696577486768e-09
TEX30	175.885	380.211	1.09315	0.181816	8.85312043379524e-10	6.20451069803594e-09
CARMIL2	2835.09	6370.73	1.14084	0.190246	8.87750017350945e-10	6.21993627048688e-09
PLXNA2	526.06	137.466	-1.8684	0.318089	8.8901094917505e-10	6.22710897777283e-09
THBS3	280.137	95.9122	-1.49308	0.252142	8.92613858770721e-10	6.25067794993538e-09
SAT2	1919.31	865.018	-1.12259	0.187334	9.04888866274492e-10	6.33494597501446e-09
UBL3	5460.28	2743.17	-0.973852	0.161676	9.17205365405619e-10	6.41945946627398e-09
CRIP1	231.275	68.511	-1.69757	0.288424	9.21221303761641e-10	6.44584831760511e-09
ENSG00000174171	282.363	21.0866	-3.55076	0.622789	9.23217135393683e-10	6.45809204782584e-09
ZSCAN5A	199.397	398.73	0.978591	0.16257	9.23502647525776e-10	6.45836840849606e-09
GNAO1	455.233	62.7983	-2.72596	0.473105	9.24025077178477e-10	6.46030102561027e-09
GVQW3	288.981	73.719	-1.89648	0.323759	9.36526695481881e-10	6.54596254965011e-09
IMPG2	62.6461	13.9052	-2.10778	0.361666	9.38903851305344e-10	6.5608311973168e-09
ADM2	162.164	526.49	1.64151	0.278145	9.40176090467061e-10	6.56797309819897e-09
BUB3	5977.81	8770.1	0.551891	0.0901662	9.40909416992413e-10	6.57134741269003e-09
MON1A	390.335	950.918	1.25273	0.209585	9.42063124378986e-10	6.57765510753232e-09
APC2	164.453	67.9545	-1.24777	0.209122	9.48910575312682e-10	6.62370362501565e-09
SSR4	4564.76	8875.22	0.943005	0.156244	9.51165208216977e-10	6.6376768238491e-09
BRCA2	332.651	1113.75	1.68499	0.286069	9.53519985798192e-10	6.6523412668509e-09
G3BP2	9476.96	15510.1	0.699827	0.115927	9.55598540969803e-10	6.66434040702715e-09
IL2RB	18430.8	47722.2	1.33606	0.224328	9.55747595796946e-10	6.66434040702715e-09
ENSG00000236449	40.912	3.66516	-3.2805	0.565141	9.57951202106733e-10	6.67793226471271e-09
LINC02762	49.8062	9.07914	-2.34743	0.403087	9.62623392377815e-10	6.70872097692986e-09
BTBD2	2160.8	1233.4	-0.796478	0.131959	9.73608140203626e-10	6.78347518703976e-09
BAG1	2381.83	5097.65	1.0751	0.179075	9.73940334941208e-10	6.7839892844817e-09
TMEM267	471.4	817.421	0.785512	0.129635	9.82801495059524e-10	6.8438959283283e-09
UTRN	6703.99	2609.63	-1.32387	0.22261	9.85715587853157e-10	6.86236842426649e-09
ACHE	29.466	153.171	2.26976	0.390745	9.9159646391191e-10	6.90147984281001e-09
APAF1	2700.3	1386.97	-0.94611	0.156827	1.00729012806752e-09	7.00836677862356e-09
PHLPP2	1093.1	2092.71	0.919961	0.152911	1.00748776225671e-09	7.00836677862356e-09
TTC39C.AS1	61.7153	2.56088	-4.35344	0.761613	1.01260481308164e-09	7.04209646565092e-09
ENSG00000279833	223.768	22.1659	-3.1681	0.554656	1.01433342519474e-09	7.05224984418365e-09
LCAT	239.962	105.895	-1.15002	0.192684	1.02230172687647e-09	7.10576839705798e-09
REEP2	15.7395	84.5966	2.32323	0.400646	1.02292725726634e-09	7.10823432636662e-09
CLIC3	1036.17	336.424	-1.57445	0.266287	1.03395984739097e-09	7.18299758495771e-09
TTBK1	0.990806	31.8651	4.83922	0.815866	1.0353533231897e-09	7.19077534224844e-09
TARS3	1049.21	595.408	-0.804286	0.133535	1.03958273816963e-09	7.2182400489731e-09
POLD4	649.158	221.877	-1.5022	0.254625	1.05652711506238e-09	7.33201331000071e-09
ATP5MK	1502.11	3750.14	1.28506	0.216437	1.05636060819424e-09	7.33201331000071e-09
NRG1	92.489	3.31198	-4.59982	0.815333	1.06147118519682e-09	7.36437712076433e-09
SCYL1	2899.8	4421.96	0.601945	0.0994089	1.07232661759818e-09	7.43772541395116e-09
ERVH48.1	107.67	2.4947	-5.07831	0.888652	1.08658728281617e-09	7.53464763226967e-09
ZSWIM8	4115.59	2315.36	-0.817243	0.135703	1.10888775695901e-09	7.68725383771983e-09
HSPA12A	82.0077	12.5796	-2.57884	0.447885	1.11111200442963e-09	7.70063977093219e-09
ZFTRAF1	875.605	462.66	-0.903813	0.150443	1.11400487005685e-09	7.71865132056016e-09
DTWD2	190.185	345.132	0.844646	0.14056	1.13466245490813e-09	7.85970802868157e-09
TRAV12.1	180.952	383.584	1.0633	0.177929	1.13869297091228e-09	7.88554644298605e-09
PDLIM7	2748.07	625.337	-2.04932	0.353349	1.1441260811435e-09	7.92108175323319e-09
ENSG00000287603	84.63	9.75411	-2.9509	0.514398	1.14907798249668e-09	7.95326767057353e-09
EYA3	1380.16	2768.01	0.980844	0.164551	1.15920291649785e-09	8.0212319891455e-09
PABPC4	7766.43	11229.6	0.530298	0.087203	1.16151159643668e-09	8.03508931258293e-09
EZR	14049.8	19843.2	0.495086	0.0816429	1.16842238264359e-09	8.08076733707647e-09
PSMA1	667.192	1321.83	0.968358	0.161709	1.16877830660889e-09	8.08110004830213e-09
MYO1B	76.2401	553.906	2.73839	0.478783	1.17030972511855e-09	8.08955798144742e-09
ANO8	686.233	290.926	-1.20766	0.202992	1.17710305831071e-09	8.13437393783394e-09
PJA2	11408.8	7137.69	-0.669096	0.110881	1.19342131870547e-09	8.24497102104601e-09
OSBPL9	2697.88	4105.37	0.600068	0.0992716	1.19850872354065e-09	8.27793988926933e-09
HDHD5	1658.38	3137.28	0.907063	0.150779	1.2027807835705e-09	8.30526141795803e-09
PRDM2	7485.68	4208.63	-0.816255	0.136159	1.20326891965779e-09	8.30644726473202e-09
DARS1	3805.09	7799.98	1.01566	0.169893	1.20362383840969e-09	8.30671309930851e-09
TIPARP.AS1	58.8837	11.7154	-2.2445	0.389143	1.20439984461959e-09	8.30988413161579e-09
ATXN7L2	479.45	887.411	0.872319	0.145279	1.21332894304154e-09	8.3692918396399e-09
PUDP	564.491	1239	1.10959	0.186411	1.21466610683134e-09	8.37631450030028e-09
ZNF780B	930.761	462.57	-0.985891	0.165273	1.2244334989313e-09	8.44145290111432e-09
SMARCD3	216.567	59.9206	-1.78985	0.307239	1.22707758862605e-09	8.45746073357826e-09
ENSG00000284606	48.1874	0.226791	-6.97809	1.42178	1.22855042558766e-09	8.46538958607683e-09
PTCD3	3108.7	5221.91	0.740821	0.122688	1.22912949492595e-09	8.46715734198138e-09
MTA1.DT	15.8617	71.1673	2.0598	0.354061	1.23210331954389e-09	8.4854166967434e-09
RIOX1	763.634	1192.2	0.636411	0.105576	1.23501156149373e-09	8.50321492889982e-09
SP2.AS1	21.5695	77.1003	1.77543	0.304182	1.24926661997734e-09	8.59910764925673e-09
KIT	670.748	69.5275	-3.10635	0.547783	1.25047748035414e-09	8.60518618394159e-09
S100B	750.253	30.295	-4.38391	0.780952	1.25141951966366e-09	8.60941211995023e-09
ZNF137P	240.696	69.2961	-1.72965	0.296216	1.25343453592288e-09	8.62101568550782e-09
HMGN1	8014.04	12512.1	0.636637	0.105502	1.26175900609025e-09	8.6759976916939e-09
ENSG00000261338	245.075	108.684	-1.15131	0.193359	1.267579996865e-09	8.71374120390072e-09
ENSG00000289618	39.459	0.263203	-6.683	1.3739	1.26959425109095e-09	8.72530310834833e-09
LSP1	16812	6985.15	-1.23452	0.20847	1.27107058417352e-09	8.73316305844214e-09
GLB1L3	33.8136	102.737	1.54168	0.262098	1.27661632531553e-09	8.76897132090757e-09
PRKAR1B.AS1	195.62	534.887	1.41197	0.239834	1.28107511125405e-09	8.79729659841816e-09
RP9	399.969	834.435	1.03908	0.174328	1.32488831660687e-09	9.09578791210258e-09
NDUFA9	385.006	806.714	1.04512	0.175304	1.33332816859942e-09	9.15133710071646e-09
CASP5	101.713	716.793	2.69227	0.472044	1.33391488716572e-09	9.1529711272247e-09
TNFAIP2	10653.6	29288	1.41758	0.240752	1.3362851467679e-09	9.16683928876346e-09
LIPN	994.167	20.7798	-5.2706	0.94868	1.35893167732421e-09	9.31975792183709e-09
PPFIBP1	185.227	531.756	1.47575	0.251517	1.36940711459661e-09	9.38914729159175e-09
EVL	17259.3	7628.96	-1.14967	0.194008	1.37482102255108e-09	9.42380582376856e-09
CD47	8223.06	15138.8	0.869251	0.144825	1.37966832349428e-09	9.45456342905125e-09
MIS12	1579.89	2424.07	0.611296	0.101643	1.3834842975285e-09	9.47823936926298e-09
TRIM65	1259.75	2125	0.741716	0.123963	1.39988135370459e-09	9.58807335737194e-09
SCAP	3304.32	5146.96	0.634233	0.105231	1.41494790496285e-09	9.68873952764467e-09
ESPN	237.413	49.3257	-2.16576	0.376255	1.41729758186294e-09	9.70229815297203e-09
MRPL40	772.262	1690.53	1.10463	0.186284	1.42700296901838e-09	9.76619107029182e-09
HSPA8P1	9.5468	64.3309	2.63949	0.462558	1.42888971560787e-09	9.77655504400662e-09
GPR68	4618.75	1488.58	-1.57474	0.270387	1.44422559996887e-09	9.87890950390377e-09
TBP	1004.42	1618	0.68096	0.113355	1.45099833092748e-09	9.9226515191037e-09
TNFRSF13C	2507.18	649.767	-1.87059	0.324023	1.46608562682584e-09	1.00232150940258e-08
TMEM245	4529.29	2392.7	-0.903613	0.1517	1.47386515076805e-09	1.00737781315058e-08
OSBPL3	1137.71	2432.91	1.07833	0.180923	1.47451741882702e-09	1.00756131693039e-08
HAS1	553.23	24.4723	-4.25846	0.76333	1.47963976657814e-09	1.01079840728535e-08
ADIPOR2	4334.08	6910.35	0.666575	0.110947	1.48029853248128e-09	1.01098536350757e-08
ANAPC5	6646.65	9839.62	0.563585	0.0933609	1.51149109403105e-09	1.03202017403374e-08
MSH2	2262.01	4961.39	1.10924	0.18708	1.52248574424487e-09	1.03925684460896e-08
MEA1	1546.58	2993.8	0.936478	0.157227	1.52344814796423e-09	1.03964346837809e-08
MIR34AHG	44.7705	5.42122	-2.91828	0.511807	1.53502893083489e-09	1.04727428589419e-08
INTS4	1650.64	2443.27	0.561373	0.0933971	1.54012270902173e-09	1.05047652584951e-08
IFNAR2	296.273	114.045	-1.33758	0.227989	1.54188043038902e-09	1.05140225815592e-08
GASK1B	2288.38	134.911	-3.86942	0.69244	1.54801324492628e-09	1.05531009397688e-08
AOAH	5564.94	1651.27	-1.69135	0.291475	1.55537842503525e-09	1.06005580977286e-08
GLYATL1B	38.8391	0	-8.74231	2.91961	1.55787142831029e-09	1.06147933058474e-08
RBX1	1968.95	4478.16	1.15883	0.195874	1.56240907715978e-09	1.06429490147057e-08
ENSG00000260711	101.762	8.29322	-3.42571	0.608755	1.58646055503386e-09	1.08039815697287e-08
SNTB2	1007.54	624.927	-0.682399	0.113969	1.59617852201968e-09	1.08673430338648e-08
ZNF836	476.008	166.214	-1.46849	0.251654	1.59665530696267e-09	1.08677707476513e-08
NUCB2	3361.37	1686.05	-0.971412	0.164227	1.59828378739818e-09	1.08760353215563e-08
ENSG00000225032	140.615	27.578	-2.24348	0.391589	1.59954895086621e-09	1.08818239458644e-08
PMP22	11017.4	1537.95	-2.70641	0.47811	1.62320957684523e-09	1.10399277256264e-08
DENND6A	2042.06	1388.02	-0.550219	0.091933	1.63682906789206e-09	1.11296745711915e-08
JUN	15614.2	5425.3	-1.47714	0.253237	1.63743620212765e-09	1.11309198898129e-08
TRAV13.2	122.728	294.333	1.22652	0.208521	1.66440500996475e-09	1.13113188523439e-08
SLC44A2	11174.5	5873.84	-0.910241	0.153415	1.67101460213358e-09	1.13532987447756e-08
UQCRC2	7098.35	11800.5	0.724622	0.121233	1.6815972729669e-09	1.14222440380854e-08
BORA	322.547	616.902	0.919926	0.154949	1.6836299600202e-09	1.14330929488904e-08
