## Supplemental Table 1 for "Single-cell transcriptomics reveals targeted modulation of inflammatory repertoire by SOCE blockers" (part 3 of 3)

### Sheet: Control vs. PHA (continued)
	baseMean: PBMCs (Control)	baseMean: PBMCs + PHA	log2FoldChange	lfcSE	pvalue	padj
PTPRN	41.7583	2.80433	-3.70116	0.652274	1.69951452016716e-09	1.15379763894359e-08
ZFYVE28	2420.04	1111.79	-1.09462	0.185797	1.71158400939606e-09	1.16169118404019e-08
ENSG00000236948	29.2166	0	-8.29901	2.82349	1.72187104580896e-09	1.16837116995665e-08
TRAV3	122.946	250.5	1.0064	0.170093	1.7256183674611e-09	1.17061134369396e-08
ZC3H12D	1325.97	3641.31	1.41616	0.24199	1.7363913746171e-09	1.17761515778411e-08
ATXN7L3B	6705.77	4810.26	-0.476813	0.0794143	1.74664680599775e-09	1.1842644265976e-08
CTSK	436.726	143.046	-1.55464	0.267521	1.75273019772276e-09	1.18808225873523e-08
ASNSD1	674.69	1478.5	1.10772	0.187813	1.78422424702835e-09	1.20911820230344e-08
IL10	435.741	2126.74	2.19114	0.384134	1.78926774356976e-09	1.21222312443708e-08
SKA1	32.3576	151.598	2.13722	0.373761	1.79188241493542e-09	1.21368134776315e-08
DUSP11	1342.53	1985.91	0.560474	0.0936583	1.80097453196598e-09	1.21952500355179e-08
UBA6	2486.22	4248.97	0.763633	0.12809	1.80695580268179e-09	1.22325968766903e-08
PALS2	890.421	1772.97	0.975205	0.164737	1.81089222109331e-09	1.22560849395109e-08
HNRNPH1	15937.1	26140.8	0.705626	0.118334	1.82935864824984e-09	1.23770179820509e-08
POU5F1B	31.0334	3.03112	-3.18795	0.557233	1.82970353058087e-09	1.23770179820509e-08
CCDC138	286.582	620.697	1.0895	0.185141	1.83257597990159e-09	1.23932553323947e-08
PRKAR1B	839.665	2263.02	1.38834	0.237903	1.84032292144533e-09	1.24424408078043e-08
APCDD1	9.95434	106.753	3.24704	0.578496	1.84772912199211e-09	1.24892977959987e-08
ENSG00000197813	77.0396	16.2973	-2.13057	0.371814	1.84891034747509e-09	1.24940652129379e-08
ZNF780A	582.244	268.174	-1.08702	0.18505	1.85217336880463e-09	1.25128943518343e-08
YWHAB	24102.3	30635.1	0.345565	0.0574956	1.87925341744472e-09	1.26925752426489e-08
TBKBP1	1030.43	6632.62	2.56284	0.45359	1.89446228201358e-09	1.27920057329481e-08
C11orf58	8110.18	12360	0.598929	0.10092	1.89624304463927e-09	1.28007376320171e-08
PSPH	209.338	760.325	1.79114	0.311099	1.89973836549275e-09	1.28210363262933e-08
HPS1	1353.09	856.751	-0.653006	0.109617	1.90939359904355e-09	1.28828861875328e-08
DUSP14	310.312	1100.54	1.75977	0.305469	1.93659312786418e-09	1.30630471186584e-08
CGREF1	4.1159	140.229	4.79643	0.862014	1.9372314681063e-09	1.30639963350102e-08
SH3BP5	1960.84	655.654	-1.5266	0.263681	1.94055137991419e-09	1.30830239796834e-08
ENSG00000260296	40.503	4.69088	-2.93573	0.516301	1.94107938396811e-09	1.30832238940474e-08
ARL4C	23190	8168.92	-1.45802	0.25105	1.94381556971049e-09	1.30983034270045e-08
GOLGA2P5.1	400.863	76.2972	-2.28407	0.402176	1.94621109293574e-09	1.31110802727334e-08
COA6	316.15	876.037	1.42657	0.245072	1.95835737173991e-09	1.31895218266516e-08
ELOVL7	206.694	1237.41	2.4672	0.435875	1.96159069708358e-09	1.3206326902135e-08
SPRY4	0.692949	31.1891	5.19203	0.870806	1.96202403437152e-09	1.3206326902135e-08
RAPGEF1	34742	19709	-0.805512	0.135797	1.96236168229264e-09	1.3206326902135e-08
ENSG00000290450	381.927	227.473	-0.737581	0.123802	1.96874769978566e-09	1.32459080887937e-08
TXNDC15	1394.66	2458.71	0.806692	0.135808	1.99476676143979e-09	1.3417528001045e-08
ABRAXAS2	1290.56	2093.24	0.689126	0.115913	1.99827032613442e-09	1.34376513504116e-08
ENSG00000289582	23.9539	223.785	3.06497	0.547343	2.03058052724594e-09	1.36479340967198e-08
ZNF529	606.333	288.186	-1.04749	0.178099	2.03055594728566e-09	1.36479340967198e-08
TLK1	6476.65	4329.43	-0.574904	0.0965886	2.03273278673961e-09	1.36589029563028e-08
ELK1	2395.02	4668.34	0.948262	0.160072	2.03449671238365e-09	1.3667257469347e-08
KANSL1	6875.69	3566.95	-0.929066	0.157407	2.04581780298541e-09	1.37397940091522e-08
HPS3	2401.24	1504.93	-0.666228	0.112221	2.04882973479968e-09	1.37565030761371e-08
HLA.DMB	1862.33	835.931	-1.12445	0.19264	2.06214096714759e-09	1.38423387395872e-08
ZNF611	1350.13	708.526	-0.911796	0.154399	2.06277957055697e-09	1.38430859063988e-08
GMIP	7512.39	4434.95	-0.749652	0.126442	2.07440497225705e-09	1.39175450387591e-08
PNISR	10325.2	5991.46	-0.766617	0.13037	2.09215016980028e-09	1.40330144117953e-08
LINC02608	85.2871	22.8012	-1.84166	0.321395	2.094587404498e-09	1.40457734687832e-08
UBE2L6	3806.6	17635.5	2.12088	0.37313	2.11652238004734e-09	1.41892395412112e-08
FAM177B	61.7136	0.24882	-7.2958	1.50136	2.12747268504239e-09	1.42590095482303e-08
YEATS2	2190.21	4493.89	1.01577	0.172593	2.13356056858836e-09	1.42961627379148e-08
NMUR1	126.816	26.9817	-2.14701	0.377659	2.13647045105105e-09	1.43120078467576e-08
LMTK3	227.195	82.3403	-1.42167	0.24505	2.14649184158267e-09	1.43754720196607e-08
SLAMF9	268.292	26.5212	-3.17707	0.569833	2.15007659944873e-09	1.4395807438237e-08
ATP5PF	1531.34	3200.09	1.04155	0.177154	2.15589229283673e-09	1.44310658755336e-08
VPS72	1553.06	2413.89	0.629199	0.105777	2.16081539525291e-09	1.44566479540201e-08
CACFD1	599.876	274.137	-1.10426	0.188364	2.16062709191788e-09	1.44566479540201e-08
LRCH4	1549.86	824.91	-0.894497	0.151555	2.19163564734051e-09	1.46553771394882e-08
NIPSNAP3B	110.113	27.034	-1.94261	0.339977	2.19108611769633e-09	1.46553771394882e-08
LINC02649	365.594	95.3368	-1.86192	0.325676	2.20396896009576e-09	1.47340965391887e-08
MCM8	280.488	597.718	1.06725	0.181882	2.20656681579997e-09	1.47477084050908e-08
TPRKB	644.169	1367.62	1.06216	0.181107	2.22024378224257e-09	1.4835342330164e-08
KIF2C	93.5451	274.844	1.50692	0.260649	2.2313495079168e-09	1.49057553769312e-08
RBFA	218.793	536.68	1.25757	0.216026	2.24592662646017e-09	1.49993161344337e-08
DDX5	102971	70095.6	-0.550247	0.0925349	2.25141296184977e-09	1.50321323721877e-08
CLK1	5320.15	3142.64	-0.750521	0.126539	2.27006861588258e-09	1.51528378776419e-08
LINC01422	67.8215	12.1337	-2.3695	0.418877	2.29376794425428e-09	1.53071402746588e-08
IARS2	5589.99	8154.75	0.540157	0.0909762	2.31904616852139e-09	1.54718981098328e-08
ZNF700	490.735	284.826	-0.770704	0.130534	2.3316169325685e-09	1.55518138543498e-08
MLF2	5071.83	9548.13	0.90694	0.152324	2.34341917099275e-09	1.5626564261131e-08
CYP4F3	38.0683	1.22881	-4.65216	0.813134	2.35466320556971e-09	1.56975553925398e-08
ANKRD24	85.6792	13.8727	-2.48594	0.440105	2.36365331365122e-09	1.57534883075109e-08
CHASERR	2839.74	1326.52	-1.07372	0.183358	2.36779691516607e-09	1.57770995974251e-08
ENSG00000261167	88.7983	261.983	1.50829	0.261192	2.38593850419517e-09	1.58939466000091e-08
TMEM177	161.802	436.426	1.38746	0.23954	2.39217523324267e-09	1.59314501264129e-08
ARHGAP6	72.1784	9.2352	-2.80238	0.498004	2.40181402441036e-09	1.59915859961565e-08
RPP38	244.426	501.219	1.01651	0.173466	2.40784217012105e-09	1.60276573256055e-08
CABP4	71.5088	5.55426	-3.51486	0.634393	2.44464694927226e-09	1.62685212570963e-08
ANAPC11	1171.47	2283.46	0.941138	0.160815	2.46661244326681e-09	1.6410536359119e-08
VPS13B.DT	63.0904	17.7349	-1.74818	0.305805	2.4690094662842e-09	1.64223221480515e-08
TREM2	80.6096	5.74772	-3.62132	0.654404	2.50281451832604e-09	1.6642955812972e-08
PCGF3	2078.26	1091.01	-0.908792	0.155226	2.52441464090097e-09	1.67823392169089e-08
SNORD99	9.8978	54.9369	2.38351	0.423377	2.52629353728674e-09	1.6790578287187e-08
MRPS11	594.592	1044.87	0.800325	0.135909	2.54349169734731e-09	1.69006042851073e-08
BTN3A3	6299.81	3453.05	-0.852288	0.1451	2.57660665679738e-09	1.71163093524549e-08
ATP5F1C	4862.33	10343.2	1.06536	0.182298	2.58611424615444e-09	1.71751220096869e-08
HNRNPA0	8769.91	12655.2	0.52324	0.088607	2.60063378589168e-09	1.72639335658212e-08
HPS6	878.364	1374.56	0.637775	0.107981	2.60080208939257e-09	1.72639335658212e-08
CCND1	65.3504	391.355	2.46122	0.438468	2.61786727722087e-09	1.73678801079184e-08
CELA1	23.557	0	-7.95542	2.76144	2.61779340235683e-09	1.73678801079184e-08
BRIP1	95.2564	279.07	1.50091	0.260814	2.61844625250985e-09	1.73678801079184e-08
SNX4	1437.31	2698.82	0.892759	0.152132	2.63091169139874e-09	1.7446154239528e-08
ENSG00000287494	70.8632	12.4617	-2.40623	0.428327	2.63374147692752e-09	1.74605088368127e-08
ELMO1	2931.49	4767.72	0.695603	0.117467	2.64614097035581e-09	1.75382829827698e-08
SLC44A1	9357.21	2473.86	-1.84445	0.324381	2.64788772614951e-09	1.75454307103996e-08
ADORA3	45.7277	0.987636	-5.20613	0.911777	2.66713386038862e-09	1.76684999335812e-08
PPP6R3	6262.71	8061.39	0.363052	0.0611844	2.66852142765689e-09	1.76732323512301e-08
DPAGT1	762.127	1411.55	0.872445	0.14871	2.69830055850211e-09	1.78659481872272e-08
XPO4	3205.03	5225.61	0.701645	0.118213	2.71275417139014e-09	1.79571193296786e-08
MCRIP1	2263.69	3930.9	0.784005	0.133298	2.7517254485764e-09	1.82104986643499e-08
SS18L2	948.25	1913.5	0.992024	0.169791	2.75566915874628e-09	1.82320016190943e-08
CAPN15	3257.4	6192.61	0.913896	0.155243	2.77302113849664e-09	1.83421829047499e-08
ALOX12	142.868	33.2104	-2.02935	0.35921	2.78249899298768e-09	1.84002383029989e-08
RAPGEF2	2848.84	6782.74	1.22064	0.210276	2.78629077465006e-09	1.8420672804555e-08
DCAF1	1866.81	4170.46	1.13386	0.194773	2.82190385709133e-09	1.86504281370612e-08
CLK3	3469.43	2399.36	-0.527136	0.0893522	2.82246413699556e-09	1.86504281370612e-08
CEACAM6	151.265	17.4327	-2.97599	0.538956	2.85724809127904e-09	1.8875524443973e-08
ENSG00000229425	48.7489	1.62395	-4.55986	0.810417	2.8622495337304e-09	1.89038080525847e-08
ENSG00000226824	214.803	74.0366	-1.48643	0.259096	2.8723715432089e-09	1.89658878581145e-08
WASHC2C	5167.91	3464.71	-0.572989	0.0968196	2.88512313196835e-09	1.90452948412283e-08
ELP3	1755.74	2866.84	0.699395	0.118741	2.8924874082561e-09	1.90891080766584e-08
GPR162	1513.73	172.436	-2.97902	0.537779	2.90112232489908e-09	1.91412828337712e-08
DET1	47.1193	7.88892	-2.45825	0.437518	2.90226018249809e-09	1.91439790379705e-08
TMOD2	1313.46	725.892	-0.842057	0.143738	2.91694604810044e-09	1.92360172320474e-08
VSTM1	97.434	3.82777	-4.41258	0.804231	2.96838260587689e-09	1.95703035037885e-08
ENSG00000277117	310.542	84.5726	-1.80677	0.318548	2.97273846989131e-09	1.95941006904485e-08
PTPRO	280.62	99.963	-1.43774	0.250759	2.97858119132103e-09	1.96276837388933e-08
TMCC2	158.548	408.986	1.32243	0.230236	3.02931743818256e-09	1.99570064503405e-08
WAKMAR2	833.395	282.816	-1.50296	0.263246	3.05295685276182e-09	2.01026526851156e-08
ENSG00000286488	83.9415	16.2609	-2.25499	0.401291	3.052666946097e-09	2.01026526851156e-08
SIRPB1	1196.39	261.072	-2.10196	0.374108	3.11697693386815e-09	2.0519056029298e-08
MYO19	938.826	2302.29	1.26048	0.2182	3.12575857555879e-09	2.0571707165742e-08
FFAR2	418.534	2742.51	2.58562	0.464722	3.15903703580288e-09	2.07855136092564e-08
UFD1	1998.54	2983.25	0.571928	0.0973602	3.19389524086156e-09	2.10096045498217e-08
ELF2	2215.75	1366.45	-0.68948	0.117357	3.19620616877865e-09	2.10195392156678e-08
STK26	2704.27	4757.97	0.80352	0.13719	3.19901435059042e-09	2.10327382284123e-08
HIKESHI	1011.84	1803.53	0.820232	0.140373	3.22963592001575e-09	2.12287510786613e-08
TRBJ1.4	117.613	26.3911	-2.05229	0.364176	3.23222678757522e-09	2.1240463042356e-08
BCORL1	416.318	908.463	1.09956	0.189624	3.23754332510646e-09	2.12700763048098e-08
ENSG00000286416	47.9241	7.61876	-2.54677	0.457219	3.28967733254589e-09	2.16071801379353e-08
THBD	2947.6	390.268	-2.77305	0.501087	3.29825078215088e-09	2.16580734826931e-08
CDC5L	3357.23	5008.9	0.573512	0.0973239	3.37274707814196e-09	2.21417176900377e-08
ADAMTS6	151.28	28.2083	-2.30577	0.412601	3.39813239778176e-09	2.23027924597411e-08
GTF2H5	781.469	1402.95	0.831649	0.142419	3.40134812417972e-09	2.23183184963985e-08
ZNF689	668.806	1142.72	0.759991	0.130172	3.40778556539786e-09	2.23549711265342e-08
CKAP5	3649.59	6985.15	0.920269	0.158002	3.45699375699602e-09	2.26721101929594e-08
ANXA1	24684.8	9187.79	-1.38206	0.241391	3.45897348987813e-09	2.26794283291135e-08
ALKBH3	622.423	1215.16	0.944866	0.162808	3.46971399221288e-09	2.27441701467078e-08
ENSG00000285796	93.188	15.3637	-2.48106	0.446248	3.47942359623593e-09	2.28021237323969e-08
ADAMTS13	96.5041	22.0151	-2.03418	0.361103	3.54355656905758e-09	2.32166185693708e-08
ITPK1	3186.15	5102.3	0.672334	0.114605	3.56470316883513e-09	2.3349339394069e-08
ITGA9	45.1225	232.282	2.2649	0.405881	3.58017265568531e-09	2.34448173434039e-08
VMO1	2095.59	352.958	-2.45234	0.441088	3.58820458026738e-09	2.34915548243789e-08
LIMD2	12709.2	7247.13	-0.796388	0.136746	3.6143288910216e-09	2.36566882014435e-08
ENSG00000279884	37.3936	2.08518	-3.85351	0.687682	3.61563217657184e-09	2.36593199231158e-08
NAGLU	941.114	565.165	-0.728441	0.124581	3.61741947646355e-09	2.36651167494636e-08
ANPEP	53605.2	10238.9	-2.27929	0.409404	3.63627194911184e-09	2.37825230393705e-08
MED19	402.8	887.92	1.1144	0.192946	3.63849006254435e-09	2.37911032657477e-08
NPM1P39	14.0828	59.8412	2.03746	0.362042	3.70376655438519e-09	2.42118982450882e-08
DHX57	994.324	1670.64	0.738776	0.126461	3.72840428091837e-09	2.4366890113754e-08
UBOX5	901.01	615.408	-0.54371	0.0928978	3.74706541076001e-09	2.44827546611952e-08
HNRNPLL	2271.67	3461.93	0.602456	0.10283	3.75107668783882e-09	2.45028654605207e-08
BMAL2	904.428	2894.7	1.61984	0.285728	3.75375469177751e-09	2.45142591848843e-08
MC1R	198.531	59.0821	-1.68181	0.297341	3.81215391931707e-09	2.48856022749416e-08
TERF2	1407.82	2156.41	0.609485	0.103967	3.81251256427133e-09	2.48856022749416e-08
ARL5A	908.076	1594.43	0.799728	0.137354	3.82763778223846e-09	2.4978119487225e-08
NUF2	82.3905	210.527	1.31273	0.229148	3.83224772784604e-09	2.50019879719538e-08
KRT81	41.4213	1.83047	-4.27494	0.772476	3.84638426239585e-09	2.50879816250132e-08
ENSG00000260086	69.7437	8.64017	-2.87627	0.522671	3.85023373301855e-09	2.51068520101679e-08
HDAC5	3116.5	1465.05	-1.06395	0.184434	3.89149750988676e-09	2.53696260558871e-08
CSGALNACT2	7627.23	4295.87	-0.814251	0.140071	3.89836777826727e-09	2.54081055816411e-08
ERICH6.AS1	84.1233	23.3995	-1.76683	0.312586	3.90314775366466e-09	2.54329456383614e-08
TCEA3	279.883	57.2068	-2.18771	0.393111	3.90479287279396e-09	2.54373516847295e-08
GASK1B.AS1	68.6943	3.08116	-4.23622	0.775801	3.91180581103429e-09	2.54767149484205e-08
C9orf40	99.5876	332.167	1.67268	0.295552	3.94301990960645e-09	2.56736363310759e-08
ENSG00000278784	219.259	78.7877	-1.42563	0.249878	3.96474984055963e-09	2.58087224309973e-08
ZNF585B	775.795	329.725	-1.19883	0.209072	3.96764390514099e-09	2.58211590088414e-08
HEATR6.DT	54.2349	2.51397	-4.24853	0.780918	3.97736779313658e-09	2.58780264369801e-08
DIP2A	6212.91	1788.01	-1.72895	0.306857	4.01908859905694e-09	2.61429962812294e-08
TRG.AS1	1087.98	440.683	-1.26741	0.221594	4.04607647307935e-09	2.6312025179032e-08
CXCR4	58809	10990	-2.30775	0.416253	4.05989069486405e-09	2.63953220436518e-08
AKT2	7895.9	11114.7	0.496292	0.0836993	4.07258033783709e-09	2.64712680389297e-08
LEF1.AS1	183.23	40.3882	-2.08274	0.373077	4.11035602716157e-09	2.67101922725428e-08
TRAFD1	3526.97	11352	1.62128	0.288466	4.14245698068058e-09	2.69121314312812e-08
KAT2A	2207.53	5295.02	1.22585	0.214525	4.1482488644928e-09	2.6943091894985e-08
RHOH	5049.54	10270.2	1.01009	0.173941	4.15876757888857e-09	2.70047304596986e-08
ENAH	35.3659	114.06	1.64304	0.290933	4.16234291537815e-09	2.70212632436752e-08
MFSD14CP.1	1427.54	636.571	-1.1345	0.197607	4.16553277247485e-09	2.70352860014295e-08
ARHGAP23	30.9189	120.674	1.88362	0.335741	4.18535445590298e-09	2.71572196072222e-08
LNCTSI	97.2369	6.1983	-3.77708	0.69733	4.18895638697181e-09	2.71738749758268e-08
SOWAHC	420.849	145.216	-1.48306	0.261702	4.19470101410229e-09	2.72044184098882e-08
SYNE2	17039.1	5195.98	-1.65028	0.292626	4.21560272356866e-09	2.73332225986288e-08
CCDC18.AS1	998.77	289.899	-1.7176	0.30477	4.23416987399214e-09	2.74468300498557e-08
HNRNPA3P5	15.0973	54.4934	1.77558	0.315297	4.25350670407881e-09	2.75653694154976e-08
CHD4	758.164	1201.21	0.656945	0.112656	4.28963069376375e-09	2.77926146602616e-08
LINC00294	410.719	230.495	-0.820995	0.141244	4.30684002349506e-09	2.78972294934162e-08
AMIGO1	1163.12	363.957	-1.61694	0.286375	4.33377451880324e-09	2.80647711993442e-08
ACVR2A	436.964	183.216	-1.22124	0.213128	4.34407055811584e-09	2.81245090905586e-08
CXCL13	310.619	1631.36	2.28557	0.412507	4.38647132443169e-09	2.83920196450456e-08
ENSG00000228863	35.124	124.387	1.76418	0.31438	4.41638368270026e-09	2.85785853640449e-08
LST1	2091.79	590.441	-1.74974	0.312185	4.45467469944855e-09	2.881654950047e-08
NOL4L	2100.16	740.049	-1.45534	0.256757	4.45535269959271e-09	2.881654950047e-08
TRANK1	8113.53	3124.95	-1.33505	0.23458	4.47107302744268e-09	2.89111034949391e-08
SPAG1	185.582	611.654	1.6579	0.294741	4.48753474993855e-09	2.90104037897407e-08
GLG1	13408.4	7904.64	-0.751552	0.129501	4.48992271449948e-09	2.90186954760598e-08
FAM20B	2700.82	4007.45	0.563224	0.0967833	4.49546844976106e-09	2.9047386958301e-08
ABHD2	11757.9	5629.46	-1.03882	0.180469	4.5107410372648e-09	2.91388987330986e-08
SLC35E2B	5788.29	2172.31	-1.3698	0.241289	4.62528262873556e-09	2.98714747483874e-08
JMJD7.PLA2G4B	510.256	77.1521	-2.58981	0.471627	4.66267328388671e-09	3.01055488740477e-08
SLC27A5	135.486	374.67	1.42131	0.250396	4.6943227155737e-09	3.03024475662543e-08
TRIM23	624.029	356.759	-0.791695	0.136947	4.70855349914953e-09	3.03868375155292e-08
CCDC28A	1565.17	661.823	-1.20763	0.211704	4.75798719668173e-09	3.06983135597162e-08
NIN	9649.16	6161.69	-0.646747	0.11013	4.78248821783999e-09	3.08488115928632e-08
NOCT	145.288	596.105	1.95322	0.350392	4.78850865611343e-09	3.08800584006253e-08
CCR3	225.5	45.8371	-2.20024	0.397951	4.79869947483242e-09	3.09381771396796e-08
ISM1	15.3132	106.924	2.66522	0.485859	4.83449577661918e-09	3.11613104894631e-08
RBBP7	4583.84	6920.09	0.588966	0.101217	4.8722961575953e-09	3.13972486561977e-08
SPCS1	3082.84	5382.07	0.791879	0.136929	4.97313773525346e-09	3.20392110340145e-08
DCT	26.0319	1.67878	-3.8442	0.688476	5.03514829907416e-09	3.24307527712448e-08
LINC00663	92.0146	17.6042	-2.28017	0.412653	5.05961108724355e-09	3.25803212836412e-08
TMPO	6326.7	10755.9	0.755728	0.130491	5.06989279184759e-09	3.26385226739516e-08
IGHJ5	62.0101	11.31	-2.34958	0.42589	5.08094706694798e-09	3.27016678961965e-08
BAG6	10365.4	15878	0.608285	0.104952	5.11343012083116e-09	3.29026669024952e-08
IDNK	288.937	165.09	-0.796628	0.137907	5.1284022109854e-09	3.29909196875765e-08
GJC1	0.808474	75.8048	6.06802	1.09364	5.13243364352963e-09	3.30087654197902e-08
BAIAP2	502.512	249.122	-0.992997	0.173027	5.13845482892421e-09	3.30393961850961e-08
POLR1HASP.1	388.281	113.091	-1.70821	0.305025	5.17472039812672e-09	3.32644306101912e-08
TMEM52	0.606356	39.1209	5.53458	0.9663	5.2123234073562e-09	3.349795016238e-08
CREM	3965.95	7487.1	0.901	0.156504	5.30259784211137e-09	3.4069775122112e-08
ABLIM1	23077.1	8724.56	-1.35957	0.240386	5.31137336072936e-09	3.41178088669508e-08
TSSC4	1529.28	2630.16	0.767973	0.133449	5.39472930656137e-09	3.46447721343336e-08
TRBV19	666.854	344.306	-0.937745	0.163348	5.44824972042965e-09	3.49799217193542e-08
GRHL1	10.9559	61.4398	2.348	0.424896	5.45973304048816e-09	3.50450786092752e-08
ZNF180	811.018	507.82	-0.668758	0.115814	5.46540293061691e-09	3.50728973692217e-08
CBS	5.05759	51.2268	3.14005	0.574619	5.48210876691176e-09	3.51715057325842e-08
TTF2	1099.86	2500.03	1.15404	0.202769	5.50529524309788e-09	3.53116335248103e-08
FAM120A	8404.72	12245.4	0.538163	0.0928558	5.57142907880893e-09	3.57096502944265e-08
TRMT5	317.247	928.973	1.49715	0.266192	5.57044236907359e-09	3.57096502944265e-08
TMIGD2	1530.96	360.274	-1.99373	0.360969	5.57065610706765e-09	3.57096502944265e-08
CFAP97D2	81.0083	0.724432	-6.35729	1.14658	5.61638494222823e-09	3.59890050984422e-08
CORO2B	48.3008	3.65851	-3.53792	0.651967	5.62209817528423e-09	3.60168236690427e-08
BDH1	1270.61	2736.76	1.08216	0.189475	5.66031273959343e-09	3.62527910106236e-08
TYMS	42.3684	131.782	1.57499	0.280688	5.6942728747069e-09	3.64614014096781e-08
TRIM26	2961.33	5706.54	0.924929	0.161951	5.74748773250889e-09	3.67769553317932e-08
ZNF248	558.12	239.592	-1.18419	0.208744	5.74915722704755e-09	3.67769553317932e-08
CCDC59	1692.24	3308.09	0.943185	0.165575	5.74855938305654e-09	3.67769553317932e-08
ZNF69	150.032	52.5674	-1.46273	0.259965	5.7465882978246e-09	3.67769553317932e-08
ZNF253	446.656	211.463	-1.05062	0.184049	5.77506596651442e-09	3.6933692282315e-08
ILVBL	983.525	1682.42	0.762624	0.132229	5.78165855381744e-09	3.69668490047173e-08
MTUS1	265.818	75.5503	-1.7471	0.31426	5.8072336421296e-09	3.71213306079446e-08
KLRB1	2985.02	451.525	-2.58741	0.475024	5.8346240011886e-09	3.72873378537499e-08
CDIN1	181.305	387.591	1.0713	0.187849	5.86551375916576e-09	3.74756224676025e-08
UCHL3	11.8135	66.3123	2.38971	0.436597	5.86804484537275e-09	3.748267185537e-08
SLC25A53	692.606	210.754	-1.65087	0.29595	5.96671672744963e-09	3.81036765375176e-08
USP38	2433.91	3499.41	0.521474	0.0898769	5.99123024401695e-09	3.82509162442064e-08
ENSG00000280106	47.1568	9.7013	-2.18236	0.395155	6.00797968019062e-09	3.83485267551773e-08
TMEM214	3349.66	4950.47	0.557212	0.0965553	6.02667995768183e-09	3.84585388743367e-08
LINC02605	32.7087	251.717	2.79775	0.515578	6.04896291046568e-09	3.85913543835858e-08
DOK3	4600.7	1031.28	-2.05867	0.374414	6.06429556716553e-09	3.86797744229341e-08
BIRC2	5938.73	3931.86	-0.588794	0.101923	6.07536251262253e-09	3.87409502171191e-08
JUN.DT	210.18	78.5086	-1.38134	0.245539	6.10844622966335e-09	3.89424572285945e-08
SELP	108.669	33.269	-1.6485	0.295412	6.13867024230108e-09	3.91256396870916e-08
ST14	3127.5	229.965	-3.55384	0.663392	6.20662260888048e-09	3.95491415900338e-08
IVD	1745.76	3414.22	0.948267	0.165928	6.24697584304846e-09	3.97966165512136e-08
PACS1	11393.2	5523.87	-1.01992	0.179121	6.26343978413179e-09	3.989182063387e-08
ESD	3146.69	5832.8	0.877481	0.152605	6.27279224956891e-09	3.99416965626807e-08
CLHC1	122.416	45.9322	-1.35722	0.241	6.3665612505728e-09	4.05289361084597e-08
LINC02975	24.8276	0	-8.00833	2.78986	6.36877146458695e-09	4.05331775175275e-08
ADAM10	15483.6	7093.29	-1.09047	0.193772	6.39971163807604e-09	4.0720220463987e-08
UBE2Q1	4020.56	5537.21	0.459046	0.0793442	6.4131972863029e-09	4.07961396552726e-08
CD34	74.9656	14.6189	-2.25591	0.411443	6.42767200894272e-09	4.08783123185012e-08
ITGA3	338.919	886.363	1.34642	0.238989	6.43961078113637e-09	4.0944321103699e-08
CACNA1F	82.7762	18.5314	-2.06288	0.373429	6.46617807461197e-09	4.11032864389317e-08
SEPSECS.AS1	103.73	25.6387	-1.92742	0.348504	6.46983471091209e-09	4.11165748403716e-08
NUP98	9224.29	13041.2	0.499674	0.08593	6.48027632169801e-09	4.11729657002754e-08
CCNT2	2887.33	1761.08	-0.70307	0.122327	6.49920188911122e-09	4.12832197422785e-08
CD248	219.793	58.5661	-1.82832	0.330423	6.52444495772455e-09	4.14335397859561e-08
HADH	1026.17	1822.69	0.814103	0.142283	6.59359422766988e-09	4.18625463746112e-08
ATOSB	3604.07	1314.94	-1.40453	0.250945	6.7376965883287e-09	4.27671055448243e-08
SNRPEP4	8.23092	60.8332	2.7405	0.504591	6.74942524554592e-09	4.28311967540046e-08
HCST	146.131	53.737	-1.40455	0.249831	6.78627857753889e-09	4.3054657200611e-08
HAVCR2	2375.75	6927.63	1.488	0.266947	6.80944255296841e-09	4.31911803196617e-08
RFXANK	1037.91	1737.88	0.736054	0.1278	6.95743369571951e-09	4.41192045443778e-08
EIF1AX	3059.93	9026.19	1.51056	0.26998	6.97558994503487e-09	4.42236568043952e-08
SIAE	343.483	178.664	-0.92052	0.162774	7.02258714274809e-09	4.45108595505953e-08
JOSD1	12366.4	7333.3	-0.744401	0.129691	7.06537042450661e-09	4.47712212779561e-08
CCNG2	2346.28	916.053	-1.32374	0.234416	7.09533372906772e-09	4.49502404414128e-08
ZNF641	2424.23	1205.85	-0.985177	0.173415	7.10930158923342e-09	4.5027863600035e-08
CYP27B1	83.8255	2086.12	4.35745	0.824176	7.11751979274783e-09	4.50690417556702e-08
LINC00951	31.3511	0	-8.38305	2.87886	7.18806224569684e-09	4.55047499725776e-08
SMIM13	637.808	1052.18	0.714985	0.124643	7.20611685328338e-09	4.56080486377166e-08
NRIP2	206.743	63.48	-1.63091	0.293553	7.20874518389202e-09	4.56136869878807e-08
JMJD4	181.45	374.286	1.02261	0.179768	7.21966518862976e-09	4.56717759511077e-08
ST3GAL1	27777.6	8941.04	-1.57587	0.283434	7.2290445238089e-09	4.57200929615888e-08
ETFDH	510.848	834.945	0.701886	0.122388	7.2455594769415e-09	4.58135050453144e-08
CCNT2.AS1	132.634	50.1406	-1.36178	0.243186	7.36789554842298e-09	4.6575815514748e-08
TMEM116	292.843	116.702	-1.28988	0.229896	7.38896268671096e-09	4.66977461276415e-08
P2RX4	2504.43	5903.33	1.20618	0.213706	7.39580491938133e-09	4.67297392415206e-08
FAM72B	9.34085	99.669	3.2219	0.599266	7.42494858148248e-09	4.69025926635369e-08
STX18	1212.35	2059.27	0.756286	0.131584	7.43448113737653e-09	4.69515114985677e-08
RITA1	541.46	1056.22	0.943816	0.165973	7.47618263048761e-09	4.72035167383818e-08
ATP8B3	123.242	35.5842	-1.72477	0.311563	7.48706372913393e-09	4.72608521473799e-08
LRP6	159.252	471.49	1.51337	0.271768	7.51116185942155e-09	4.74015702633158e-08
FAM43A	660.888	250.435	-1.35182	0.242088	7.59420927783343e-09	4.79141495243838e-08
SLC30A6	1547.85	2426.95	0.642168	0.111845	7.60062681126473e-09	4.79431176540444e-08
ZKSCAN1	5526.22	2730.58	-0.99307	0.175421	7.63223541456104e-09	4.81309335427507e-08
DPYD	6520.73	1756.2	-1.80412	0.327894	7.64897832999422e-09	4.82249347015702e-08
SUMO2	4838.11	9064.42	0.889411	0.156219	7.65102687173e-09	4.82262685386621e-08
MYCBP	876.554	1635.02	0.882676	0.155091	7.66386559498492e-09	4.82887333724034e-08
TBXA2R	238.655	20.1229	-3.36213	0.629527	7.6646155472824e-09	4.82887333724034e-08
ATXN7L3	6087.78	8276.65	0.4428	0.0765562	7.70002072287604e-09	4.85001545195933e-08
ENSG00000268362	319.378	111.529	-1.4696	0.263905	7.71817553971414e-09	4.86028453931675e-08
ENSG00000234338	45.2862	4.66809	-3.07905	0.568175	7.73108246254115e-09	4.86724479350342e-08
IL24	1943.7	163.663	-3.36666	0.632404	7.78033914077169e-09	4.89590708203929e-08
IFT88	764.663	389.777	-0.949354	0.167418	7.77966503752341e-09	4.89590708203929e-08
ZUP1	571.096	993.704	0.787447	0.137974	7.93539813608075e-09	4.99228390286432e-08
PGAP2	632.53	1009.43	0.668231	0.116326	7.9379623952474e-09	4.99270068908553e-08
TTC17	4582.84	3094.62	-0.561782	0.097945	7.95268209272718e-09	5.0007607899489e-08
ENSG00000291117	682.827	234.774	-1.48407	0.267204	8.00472308686834e-09	5.03227957853339e-08
ACTR3	22891.1	36504.4	0.646878	0.116717	8.03269384829644e-09	5.04865481444401e-08
DNAJC10	5433.74	7627.38	0.483656	0.0846543	8.03889060648723e-09	5.05134023676661e-08
LPCAT3	388.508	765.81	0.95829	0.168956	8.13127782739213e-09	5.10817029917506e-08
HNRNPA1P7	65.8388	146.507	1.12474	0.199693	8.13776624052241e-09	5.11102337589557e-08
RBM22	3857.37	5015.82	0.378449	0.0656807	8.3018598328558e-09	5.21283726840381e-08
LHPP	628.637	227.999	-1.41775	0.254855	8.34109452405311e-09	5.236220816355e-08
GTSCR1	43.8599	0.680374	-5.5361	0.98814	8.3895960295726e-09	5.26540914569375e-08
ARIH2	4867.98	6686.36	0.455304	0.079343	8.4471922114567e-09	5.30029008430623e-08
LINC02245	127.444	27.3381	-2.1338	0.393363	8.44990658691145e-09	5.30072634710123e-08
CDC42SE1	19040.9	13590.8	-0.483043	0.0842603	8.48285863651349e-09	5.31929199845226e-08
CDC27	2246.18	3979.67	0.812376	0.14275	8.48355448806599e-09	5.31929199845226e-08
GALNT18	2.29011	118.226	5.34591	1.01384	8.49476235032476e-09	5.32504765957679e-08
NHS	20.2049	215.299	3.22695	0.605284	8.4992503456048e-09	5.3253178836077e-08
RIDA	233.511	532.456	1.15804	0.206058	8.49850023163805e-09	5.3253178836077e-08
DOT1L	2656.16	5191.28	0.947397	0.167235	8.53151580392173e-09	5.34425875448239e-08
RNASE2CP	18.2027	0	-7.52552	2.692	8.55045507478984e-09	5.35484487305481e-08
PLEKHM1	3552.07	2200.73	-0.682893	0.119606	8.61616014360085e-09	5.3947067076068e-08
KRBA2	310.261	78.4502	-1.89642	0.346412	8.67163988107444e-09	5.42685487003211e-08
PAK4	507.017	841.962	0.720537	0.126328	8.67107751782891e-09	5.42685487003211e-08
SDF4	6207.56	8985.73	0.530778	0.0924685	8.84176714249348e-09	5.53200459465876e-08
LMNTD2	94.5526	20.263	-2.11042	0.387207	8.8718762606326e-09	5.54952031142215e-08
ENSG00000223711	58.1241	8.88025	-2.57452	0.476717	8.90812547689607e-09	5.5708675117902e-08
ASB9	33.1058	1.00966	-4.74563	0.858558	8.91997772693979e-09	5.57695106609551e-08
ZNF584.DT	409.192	151.721	-1.3858	0.249026	8.94464528321609e-09	5.59104220524457e-08
TNXB	124.836	20.0633	-2.50537	0.463917	8.96407286104023e-09	5.60185205477003e-08
PIPOX	44.6583	6.52044	-2.62647	0.485243	9.01833622792072e-09	5.63442125158502e-08
TMEM11	584.383	1101.27	0.896791	0.158315	9.0610421537267e-09	5.65975588060402e-08
RAMP1	289.289	97.0746	-1.52174	0.274721	9.07324987326254e-09	5.66603303812468e-08
TRAV29DV5	131.946	356.852	1.38707	0.249132	9.08391218743816e-09	5.6713423699599e-08
FXR1	5854.39	8329.38	0.506175	0.0882894	9.13262345348274e-09	5.70039856215602e-08
LINC00886	136.761	18.0389	-2.76057	0.514883	9.13859601101119e-09	5.7027706459966e-08
PRICKLE1	48.4674	5.84089	-2.86904	0.530923	9.16178058375887e-09	5.71587988748625e-08
PACSIN1	125.015	8.06837	-3.71626	0.700527	9.20725772742501e-09	5.74152344698548e-08
DEDD2	3453.3	1758.31	-0.953856	0.168959	9.20586593830881e-09	5.74152344698548e-08
MST1P2	91.9987	24.3492	-1.84151	0.336621	9.30586457531016e-09	5.8016353050491e-08
DBH	198.016	18.1651	-3.25666	0.614077	9.3504065624231e-09	5.82802050055303e-08
EOLA2	685.104	1253.47	0.857133	0.151045	9.3690747546962e-09	5.83827010527034e-08
LINC02604	182.636	56.3117	-1.6325	0.296681	9.44210312285868e-09	5.88238095121996e-08
CDCA2	32.0758	145.871	2.08075	0.382332	9.48667681194812e-09	5.90874795596854e-08
REM2	85.9498	14.4944	-2.42874	0.44955	9.56947320820904e-09	5.95890370339449e-08
CYBRD1	581.512	174.95	-1.66675	0.303403	9.58028455436128e-09	5.96422125695154e-08
KRT86	53.3134	0.835187	-5.73161	1.05335	9.65257091221285e-09	6.00779858127843e-08
KATNB1	1209.43	1968.4	0.692567	0.121812	9.66349295147905e-09	6.01317090436548e-08
PBX3	1212.86	640.55	-0.902254	0.159937	9.78525654725347e-09	6.08749621173093e-08
TNNC1	57.2953	12.6463	-2.06489	0.378789	9.82424151472266e-09	6.11030117237654e-08
KDSR.DT	39.8125	8.58298	-2.08734	0.381631	9.88890718737744e-09	6.14906395997679e-08
BTBD1	2569.06	3853.11	0.577922	0.101722	9.90169334499058e-09	6.15555660397911e-08
GPAM	540.331	1062	0.952325	0.169515	9.94031881465001e-09	6.17810582009959e-08
PUSL1	220.419	440.46	0.975893	0.17331	1.00145089781321e-08	6.22274329474326e-08
SLC17A9	351.804	1053.1	1.52342	0.276168	1.0039982756381e-08	6.23709577149242e-08
ZNF890P	36.3576	1.0756	-4.83808	0.887459	1.00509965920095e-08	6.24246069387333e-08
CHPT1	1227.14	645.754	-0.906492	0.161006	1.01208153877544e-08	6.28433695304438e-08
LINC02447	23.8057	1.55045	-3.74371	0.681345	1.0173504460596e-08	6.31555953189942e-08
STAG1	3181.77	4433.53	0.477097	0.0833961	1.01994681814821e-08	6.33018057135815e-08
ZNF45	1024.91	648.321	-0.654342	0.114957	1.02250224452622e-08	6.34454063473102e-08
NDRG3	3194.38	1718.59	-0.877334	0.155515	1.02293952790245e-08	6.3457541176803e-08
GTPBP8	516.742	870.472	0.743833	0.131206	1.02551592603603e-08	6.36023378365791e-08
MGST1	2510.23	607.383	-1.9595	0.360918	1.02900223738975e-08	6.38034854468423e-08
LINC01569	176.983	61.5389	-1.47389	0.267842	1.03321810353723e-08	6.40497635706323e-08
ENSG00000279722	47.3716	6.79205	-2.65387	0.493304	1.03505776311254e-08	6.41486578257638e-08
SGO2	333.33	735.306	1.11303	0.198945	1.04114099767285e-08	6.45104427942063e-08
B4GALNT1	9.8344	76.9343	2.80429	0.524319	1.04665324321715e-08	6.48366861589897e-08
ENSG00000291075	234.088	109.308	-1.07204	0.191655	1.04924035708074e-08	6.49816161699475e-08
ENSG00000251615	175.078	68.5832	-1.30565	0.235264	1.05227522250319e-08	6.51542014537178e-08
ENSG00000293232	25.8452	3.0804	-2.91149	0.536545	1.05304084117484e-08	6.51862325002669e-08
PBLD	154.357	55.693	-1.42257	0.257558	1.07369705584085e-08	6.64492428264732e-08
AIFM2	470.763	1219.21	1.32918	0.239912	1.08800564221726e-08	6.73189067290355e-08
TAF5	380.069	686.683	0.83855	0.148599	1.08894567455833e-08	6.73611941427422e-08
C1QTNF3	100.367	25.9724	-1.85683	0.340715	1.10609875968833e-08	6.84061501486403e-08
ITPKB	7979.67	3307.76	-1.2404	0.222274	1.11028003111994e-08	6.86485672562215e-08
YPEL5	10772.5	3285.64	-1.64671	0.301074	1.11803585876353e-08	6.91118328234495e-08
DCAF7	4506.22	7079.52	0.642701	0.113657	1.12567241913396e-08	6.9567509462156e-08
PDGFC	304.257	40.5782	-2.75596	0.518307	1.12628564351101e-08	6.95890256509641e-08
S100A4	5681.27	1542.28	-1.80324	0.331505	1.13101231289488e-08	6.98646264715981e-08
C16orf87	486.772	839.89	0.774184	0.137071	1.13151815135854e-08	6.9879430787146e-08
SLC4A4	130.871	39.6896	-1.65289	0.302249	1.1367177307039e-08	7.01840324180847e-08
PQBP1	1697.41	2810.86	0.717818	0.126889	1.1384705329368e-08	7.02757274892774e-08
BTF3	19404.9	33905.9	0.794732	0.140413	1.14257489662748e-08	7.05125029646479e-08
ENSG00000285906	161.025	21.9328	-2.73699	0.515763	1.14494502912429e-08	7.06421665090483e-08
IFIT3	1327.15	33474.3	4.37745	0.841401	1.14664836403236e-08	7.07306379251443e-08
JAK2	1484.46	5312.6	1.7646	0.32415	1.1479932122453e-08	7.07969598333938e-08
PTX3	218.812	60.2789	-1.78148	0.327051	1.15090809302281e-08	7.09600520576038e-08
THBS4	40.3813	6.72286	-2.46583	0.459078	1.15146237338982e-08	7.09775573810821e-08
FSCN1	1895.61	6472.83	1.69926	0.31242	1.1621557144073e-08	7.16198919491429e-08
PHKB	4026.23	2255.61	-0.82166	0.145945	1.16784064129127e-08	7.19533451204408e-08
LTBP4	1189.01	3536.8	1.51795	0.276189	1.16898255467024e-08	7.20068019891079e-08
TMEM161B.DT	690.572	269.236	-1.31537	0.237877	1.17476271195235e-08	7.23458725706897e-08
TMEM198B.1	233.585	89.3112	-1.3387	0.24228	1.18017395408378e-08	7.26620703953131e-08
TMEM183A	2523.74	3821.13	0.591336	0.104531	1.18062865408451e-08	7.26730224048787e-08
MYH7B	131.17	28.7196	-2.08284	0.385827	1.18540136635428e-08	7.2949700119313e-08
EXOC6	785.453	1231.89	0.642515	0.11357	1.1935647185642e-08	7.34348595183174e-08
IPCEF1	1989.88	718.685	-1.41621	0.257915	1.19879296611512e-08	7.37219764334039e-08
MINDY2	1226.75	691.671	-0.812406	0.14442	1.19867988758558e-08	7.37219764334039e-08
CCAR2	3707.61	6380.14	0.775811	0.136815	1.20423116167681e-08	7.40390648419233e-08
OBSCN	3511.86	806.375	-2.02077	0.376095	1.2140498819852e-08	7.46252670375968e-08
CLP1	602.69	1170.36	0.93923	0.167567	1.21815800247121e-08	7.48602575816399e-08
MANSC1	18.7196	102.442	2.32664	0.433741	1.24412647354071e-08	7.64382221152919e-08
INO80D.AS1	64.1624	15.6489	-1.92776	0.355584	1.24867021634721e-08	7.66994365694041e-08
KCTD10	2941.15	4240.7	0.522501	0.0924967	1.25220615099081e-08	7.68986387882144e-08
CSNK1A1	4201.78	5849.29	0.476085	0.0835912	1.25370779940362e-08	7.69728504624491e-08
NR2C1	806.003	472.747	-0.757569	0.134826	1.2630881369081e-08	7.75306356283572e-08
ACP5	10420.5	1555.4	-2.60003	0.490171	1.27322489929077e-08	7.8134579899674e-08
ENSG00000272144	29.0454	3.64237	-2.78798	0.516679	1.27388907770936e-08	7.81570693084921e-08
INPP5K	2969.32	1838.88	-0.682857	0.121142	1.27825516739598e-08	7.84066189477724e-08
ENSG00000253842	2.09322	27.836	3.6437	0.687299	1.29006647965685e-08	7.9112626233196e-08
ENSG00000259891	101.599	30.9679	-1.65516	0.304391	1.3027223102496e-08	7.98700812960827e-08
URI1	3097.64	5671.87	0.857283	0.1529	1.30651812517659e-08	8.00841007244014e-08
WNT10B	104.135	10.4744	-3.11216	0.589802	1.31482491742682e-08	8.05744597507149e-08
NISCH	8469.51	4571.25	-0.871036	0.155949	1.32953614037335e-08	8.14569715127691e-08
C2	50.7953	316.693	2.50605	0.471604	1.33503718302337e-08	8.17749210590584e-08
TXNDC9	798.692	1664.67	1.03519	0.185929	1.33736366242244e-08	8.1898316374099e-08
EMD	2892.1	4233.39	0.546071	0.0963723	1.35052556217239e-08	8.26850456709694e-08
TIMM10B	1292.77	1967.59	0.599475	0.106332	1.35452711879217e-08	8.2910702843672e-08
ARPIN	630.772	87.2158	-2.7069	0.511623	1.35962695675302e-08	8.32034650247947e-08
TMEM237	180.834	352.166	0.943156	0.169071	1.36305035988648e-08	8.33740938911925e-08
HNF1B	44.1675	0.24882	-6.78404	1.48238	1.36281386128938e-08	8.33740938911925e-08
ARL6	158.368	316.771	0.98308	0.176436	1.37161334348635e-08	8.38783254287143e-08
IRF2BP2	6043.41	3652.99	-0.711676	0.1273	1.37827732454433e-08	8.42662193788127e-08
TREML2	179.14	626.341	1.74141	0.319613	1.38780584646001e-08	8.48290265124906e-08
TRAV12.3	150.517	318.85	1.05881	0.190979	1.39696136196165e-08	8.53687770846814e-08
GATAD1	1764.47	1181.07	-0.574112	0.101734	1.39766432019832e-08	8.53918580362266e-08
EFEMP2	183.16	77.828	-1.19405	0.216031	1.40438952908935e-08	8.57827787510066e-08
SH3D21	1120.56	185.107	-2.46503	0.464877	1.40473703506832e-08	8.5784046014535e-08
ANKRD44.AS1	55.9998	12.6791	-2.05422	0.382769	1.41757031169052e-08	8.65476125414213e-08
JAGN1	1233.6	2364.23	0.918209	0.164788	1.43511543568623e-08	8.75984318369461e-08
ARSG	697.758	268.653	-1.33183	0.242791	1.447080663469e-08	8.83082488564658e-08
ENSG00000259250	89.4972	22.8526	-1.88645	0.350493	1.45240523311492e-08	8.86125832790283e-08
WDR86.AS1	55.5764	3.19871	-3.85092	0.733462	1.4538736685917e-08	8.86815646411199e-08
MDM1	1225.51	715.335	-0.762489	0.136494	1.45552855835923e-08	8.87618844195234e-08
FGD5	52.5067	0.263203	-7.00621	1.53002	1.45597111680648e-08	8.87682529714828e-08
SENP2	1890.76	2358.82	0.317793	0.0562296	1.46451902420985e-08	8.92686741179038e-08
ENSG00000179253	75.2786	12.7918	-2.41877	0.453185	1.48174774603621e-08	9.02978727406883e-08
ENSG00000291112	107.432	19.5167	-2.33244	0.43829	1.48517462239423e-08	9.04857028584724e-08
RRM2B	2566.71	1215.42	-1.05224	0.189852	1.48919601559895e-08	9.0709658926959e-08
TTPAL	1488.98	2321.99	0.634379	0.112892	1.4899461691124e-08	9.07343001106655e-08
COPS7B	2005.72	2831.52	0.494231	0.087505	1.49587241532859e-08	9.10639748505357e-08
ZNRD2.DT	98.6042	36.8136	-1.37569	0.25099	1.49605349304979e-08	9.10639748505357e-08
MORC3	6002.43	3745.57	-0.671284	0.119652	1.49736328404568e-08	9.11225737043375e-08
CAPN3	189.291	41.0635	-2.09673	0.392409	1.50147150005822e-08	9.13514050777024e-08
SGSM2	4418.91	1783.58	-1.26553	0.230338	1.50695572547501e-08	9.16638291494336e-08
PTPRN2.AS1	43.4001	3.12312	-3.65634	0.701728	1.51359242014967e-08	9.20461936673369e-08
TMEM161A	738.817	1289.36	0.790531	0.141332	1.51970237983033e-08	9.23963561317409e-08
QRSL1	1075.4	2098.65	0.94425	0.169772	1.52614761940571e-08	9.27667364025427e-08
TIMMDC1	2015.3	3150.96	0.637935	0.113455	1.53193797214886e-08	9.30971471824628e-08
TXNDC16	406.614	202.844	-0.977709	0.176604	1.53363968083748e-08	9.31789922263976e-08
PDE4A	6323.49	1625.58	-1.88559	0.349175	1.53597899350635e-08	9.32995291913982e-08
XYLB	46.3557	218.549	2.12676	0.397689	1.53770317296246e-08	9.33826541748403e-08
SERBP1P1	6.73332	46.5976	2.67894	0.50791	1.54640871529846e-08	9.38896114771752e-08
LINC02611	175.399	50.7754	-1.71273	0.317005	1.5586616148493e-08	9.46116609818236e-08
AKR1A1	4333.95	8792.29	0.99723	0.179822	1.56038910666168e-08	9.46946260221659e-08
RELL2	150.211	380.031	1.29604	0.236024	1.56853962216803e-08	9.51672537572852e-08
MOB3B	1085.23	440.007	-1.26029	0.229954	1.57143908241376e-08	9.53211419376352e-08
CHD9	2330.7	1343.9	-0.781571	0.139838	1.57354595148483e-08	9.54268927334978e-08
CD7	6720.2	17757.6	1.35582	0.247977	1.57587298013121e-08	9.55459430655533e-08
SPPL2B	2291.12	777.85	-1.50109	0.27583	1.57706763344911e-08	9.55962978086805e-08
RPLP0	67914.6	141808	1.03753	0.187305	1.58341731353697e-08	9.59590367781302e-08
SMC5	4297.64	6202.25	0.524803	0.0933582	1.58602214887956e-08	9.60947137653704e-08
DYNC1LI1	2518.1	4181.78	0.721298	0.128983	1.59261863533564e-08	9.64721205202272e-08
KPNA6	3590.86	5246.43	0.543648	0.0965063	1.59303066901002e-08	9.64748192699425e-08
DBN1	472.439	2269.37	2.15813	0.405396	1.60993886652108e-08	9.74763031890633e-08
CACNA1C.AS1	42.0026	5.47966	-2.7932	0.529922	1.61302391171156e-08	9.76405735627475e-08
ENSG00000279811	44.8825	3.32324	-3.54363	0.675399	1.6155868491043e-08	9.77731709302332e-08
HIRA	444.612	714.87	0.675637	0.120783	1.62081069244548e-08	9.80667045604315e-08
TESC	198.986	536.147	1.38284	0.253249	1.63463627551239e-08	9.88804288963752e-08
MRS2	958.455	1778.82	0.875721	0.157243	1.64294891009069e-08	9.9360372579154e-08
CYB561A3	8680.74	2202.16	-1.89134	0.35313	1.64414010924242e-08	9.94095124088926e-08
SKIC3	2969.72	5214.84	0.801108	0.14329	1.66678502558861e-08	1.007554853253e-07
NPAS2	100.355	419.769	1.9755	0.369369	1.66974647786844e-08	1.00911266766759e-07
FAM131A	663.201	292.328	-1.15025	0.209243	1.68606583514592e-08	1.01874076801118e-07
DXO	494.171	289.962	-0.756293	0.135742	1.6882502181262e-08	1.01982588533058e-07
ARMCX5	411.712	616.122	0.578071	0.103317	1.69058571509505e-08	1.02100176623856e-07
PRKAB2	1099.42	650.919	-0.744078	0.133411	1.69121283286355e-08	1.02114559570301e-07
TLNRD1	1709.68	2845.23	0.728393	0.129731	1.69173589555116e-08	1.02122654554851e-07
ZNF10	401.173	144.126	-1.42016	0.261356	1.69889467771605e-08	1.02531222928918e-07
ILKAP	1635.92	2337.38	0.510157	0.0908837	1.7056468067262e-08	1.02915066920209e-07
ZNF84	1341.64	803.754	-0.728259	0.130562	1.7104296542141e-08	1.03179939595778e-07
THOC7	1692.34	3191.7	0.897902	0.161715	1.72316349281189e-08	1.03924215889709e-07
UST.AS2	3.29097	37.8443	3.3988	0.653294	1.73081269024596e-08	1.04361565358354e-07
ECHS1	1764.19	3084.87	0.794065	0.142326	1.73170834354922e-08	1.0439159389942e-07
DNAI4	41.6829	8.89691	-2.11754	0.396708	1.75038498821412e-08	1.05493244021087e-07
TM7SF2	305.539	697.593	1.15707	0.210762	1.75485322445813e-08	1.05738264176496e-07
ENSG00000290870	96.0961	14.8502	-2.54937	0.484115	1.75722071975224e-08	1.05856621284202e-07
LINC03058	78.7337	1.05281	-5.85378	1.1229	1.76038283020832e-08	1.06022781466985e-07
GCLM	751.019	1861.87	1.26769	0.232185	1.77407905183913e-08	1.06814267487061e-07
CAV1	177.384	33.7043	-2.27676	0.43083	1.77454439182669e-08	1.06814267487061e-07
ENSG00000267364	271.121	68.7669	-1.89272	0.354377	1.77474511400054e-08	1.06814267487061e-07
TMEM250	1578.98	2793.04	0.807958	0.14531	1.77652379726941e-08	1.06896812399069e-07
NME9	50.4592	10.6825	-2.11194	0.395584	1.77800279766702e-08	1.06961291125464e-07
CROCCP3	90.2574	18.2134	-2.18266	0.410753	1.78610302419223e-08	1.07423969516881e-07
UBE2D3	19417.6	33772.4	0.787686	0.141168	1.79373440463389e-08	1.07858243987296e-07
DEPDC1B	36.3052	152.132	1.9873	0.373454	1.79674163417533e-08	1.0801433048318e-07
DHX34	1631.23	2643.99	0.687308	0.123185	1.80198978104101e-08	1.08305031414079e-07
KAZN	5.98511	51.3031	2.93253	0.560164	1.80972237018293e-08	1.08744887581626e-07
MANEA.DT	40.6703	7.46653	-2.32967	0.439348	1.81646132921179e-08	1.09124849601366e-07
AJUBA	36.6962	122.468	1.66825	0.309732	1.82315727995915e-08	1.09502054611685e-07
ZNF567.DT	124.671	29.9568	-1.96349	0.368254	1.82359651977248e-08	1.09503383882861e-07
HOXB9	2.27092	39.471	3.79841	0.720225	1.82479572497477e-08	1.09550336537303e-07
A2M	180.187	18.6634	-3.08258	0.593873	1.82935338399775e-08	1.09798844055996e-07
LRATD2	475.135	1151.73	1.24026	0.226762	1.83507648123423e-08	1.10117172255639e-07
NAT14	138.305	361.503	1.34199	0.246353	1.83591830449371e-08	1.10142511992398e-07
ZNF285	123.341	36.1987	-1.68943	0.313927	1.83819742019565e-08	1.10254048143469e-07
ZNF528.AS1	129.316	36.6248	-1.74105	0.324209	1.84037773156821e-08	1.10359608467017e-07
POLR1F	1042.32	3433.03	1.6521	0.306962	1.84168816047809e-08	1.10412969346954e-07
ENSG00000279253	141.132	35.3957	-1.90441	0.35649	1.85602145385735e-08	1.11246874950039e-07
DBP	624.11	191.478	-1.636	0.304715	1.87577875855724e-08	1.12405431975355e-07
DAAM1	1127.57	613.869	-0.860178	0.155233	1.87623492633073e-08	1.12407109815063e-07
RELB	3724.59	7142.62	0.922301	0.166318	1.9036825564483e-08	1.14025503432437e-07
CTR9	5143.77	7846.35	0.603556	0.107982	1.90549777948426e-08	1.14108196178832e-07
PHF2	4904.98	3164.12	-0.624378	0.112058	1.90634112957808e-08	1.1413266516491e-07
ENSG00000260618	47.6972	0.907165	-5.25608	0.984375	1.92888477317133e-08	1.15456023597964e-07
LUCAT1	1821.8	523.6	-1.71994	0.321809	1.9346016769217e-08	1.15771820889504e-07
ZNF12	1466.42	758.92	-0.929976	0.168361	1.94015046097002e-08	1.16077415797279e-07
PTPN4	2069.4	1018.05	-1.00171	0.181386	1.94703485794869e-08	1.16462761735536e-07
DHRS2	56.2616	6.95284	-2.85819	0.546956	1.95076079261666e-08	1.16659050315638e-07
GATAD2A	5406.34	8516.37	0.645305	0.116417	1.99961883161491e-08	1.19553616912745e-07
ENSG00000278600	699.924	181.312	-1.8607	0.349723	2.0071139319122e-08	1.19974412692374e-07
ZNF239	95.1903	272.258	1.46399	0.270912	2.01386847946168e-08	1.20350760735961e-07
DLGAP4.AS1	60.546	11.0557	-2.32151	0.439965	2.01621949721053e-08	1.20463838098015e-07
ZNF133	520.494	324.799	-0.670465	0.120809	2.02100162156395e-08	1.20722083210281e-07
ZCCHC9	922.442	1599.63	0.782133	0.140923	2.02148918891151e-08	1.20723739027511e-07
EIF6	1851.71	4992.82	1.38366	0.255033	2.02479827203123e-08	1.20893857256393e-07
FLVCR1	379.456	789.587	1.03247	0.188239	2.03684351946242e-08	1.21585386349356e-07
SPIN1	3834.72	2677.17	-0.51377	0.0921272	2.04804308608227e-08	1.22226131254644e-07
HSPB1	916.971	3176.89	1.71814	0.321015	2.06175691929562e-08	1.23016600914245e-07
TSPOAP1.AS1	944.724	434.047	-1.09052	0.199393	2.0641235466634e-08	1.23129823836751e-07
GPAT2	62.5844	257.435	1.94959	0.366942	2.07793472376718e-08	1.2392553453671e-07
EIF4A1P2	5.57313	32.1852	2.4159	0.457346	2.09380134305263e-08	1.24843440061687e-07
ARMCX1	113.464	266.277	1.19454	0.218854	2.0979365332004e-08	1.25061598106517e-07
SIKE1	1819.74	2848.76	0.637352	0.115075	2.12499431889542e-08	1.26645802165633e-07
MSR1	185.345	1299.44	2.66014	0.510757	2.12933616024494e-08	1.26875765353859e-07
NR6A1	68.6713	244.719	1.75881	0.328907	2.12987046456789e-08	1.26878804870208e-07
ENSG00000272382	34.2027	2.45477	-3.63739	0.699154	2.13796794282044e-08	1.27332287665302e-07
DUSP8	498.331	214.493	-1.17986	0.216723	2.13858996751785e-08	1.27340445491599e-07
RIPOR2	12766.3	5560.54	-1.16009	0.2135	2.13982890669296e-08	1.27385324914762e-07
GTF2F1	3696.94	5695.34	0.614823	0.110938	2.14326528597758e-08	1.27560969287621e-07
TM2D3	1150.98	1977.19	0.76871	0.138865	2.14546471265098e-08	1.27662930873133e-07
RAD51.AS1	489.478	96.7206	-2.21845	0.421821	2.15106521321898e-08	1.27967176620526e-07
MITD1	1378.79	2522.26	0.853418	0.154955	2.15655397601361e-08	1.28264638722894e-07
NOTCH2NLC	641.488	166.155	-1.85954	0.350544	2.16775154322371e-08	1.28901429817106e-07
SH2D5	2.65055	96.6133	4.84145	0.94605	2.17073213657508e-08	1.29049435646525e-07
CD2AP	1847.68	3958.52	1.07199	0.19595	2.17159693424813e-08	1.29071619458492e-07
ENSG00000254362	18.027	0	-7.47188	2.70448	2.18264715879967e-08	1.29699039972766e-07
DDX28	897.747	1799.19	0.984394	0.178549	2.19094736842397e-08	1.30162799871542e-07
BIK	67.1538	208.531	1.56965	0.292268	2.19844657783785e-08	1.30578773773704e-07
AGER	591.018	265.118	-1.12453	0.205985	2.2216234905795e-08	1.31925540597565e-07
GOLGA4	4043.91	6150.98	0.600858	0.107808	2.22364210232397e-08	1.32015549779085e-07
TOP3A	1851.52	2779.13	0.580423	0.104417	2.23084485896541e-08	1.32413226503321e-07
ENSG00000278997	64.9262	10.1568	-2.53045	0.484433	2.26447365197605e-08	1.34378903221806e-07
CFB	2.89396	133.217	5.17541	1.02624	2.27656442730551e-08	1.35065866463393e-07
RFWD3	2228.15	3233.53	0.532197	0.095942	2.2970138207711e-08	1.36248314136249e-07
FMNL1	17108.1	10843.3	-0.649771	0.11729	2.29763506648587e-08	1.36254378586974e-07
TBCB	2259.55	3912.04	0.78347	0.141196	2.33635810336663e-08	1.38519442835782e-07
ZNF404	146.432	44.3887	-1.64352	0.307962	2.35897197371846e-08	1.39828609677198e-07
SETBP1	587.988	1730.65	1.49648	0.279571	2.3717564755474e-08	1.40554678899652e-07
ANK3	1496.7	398.543	-1.81959	0.344288	2.40986879184898e-08	1.42781054823767e-07
TMX1	2832.47	5749.39	0.998872	0.182455	2.44074310265123e-08	1.44577682025954e-07
MDK	26.5973	110.064	1.94891	0.368681	2.44468288265648e-08	1.44778388717303e-07
ZNF711	155.154	58.0208	-1.36568	0.253253	2.45583715774497e-08	1.45406163514386e-07
CDK1	73.2125	200.701	1.40331	0.260841	2.46444093608442e-08	1.45882678455523e-07
ADNP2	1764.52	2587.29	0.546503	0.0986958	2.47350380159439e-08	1.46386148113745e-07
DNMT1	6936.29	12896.5	0.877762	0.159845	2.48706795039601e-08	1.47155724367245e-07
ROGDI	146.551	72.2504	-0.997289	0.182502	2.49083411495397e-08	1.47345353807766e-07
PPOX	785.6	356.999	-1.10619	0.203378	2.50482359526472e-08	1.48139522069125e-07
ZNF280D	771.455	452.019	-0.753921	0.137325	2.5104222503633e-08	1.48437196708981e-07
SCMH1	654.749	1080.61	0.715334	0.129414	2.51398096141085e-08	1.48614145867865e-07
SH3GLB2	3783.85	2491.11	-0.595685	0.10796	2.54877545275072e-08	1.50637104820046e-07
ENSG00000242588	2519.6	947.918	-1.36111	0.253088	2.54959409984485e-08	1.506515730435e-07
NEURL3	15.5763	533.416	4.7651	0.94801	2.55400071717502e-08	1.50877994662457e-07
ENSG00000268204	50.4911	6.7573	-2.734	0.52573	2.55928385819389e-08	1.51156083530178e-07
ZNF135	159.847	41.3228	-1.86611	0.353153	2.56359700075227e-08	1.51376770267092e-07
CLPX	2534.22	3631.19	0.514785	0.0929268	2.57846316014788e-08	1.52220358316533e-07
GALNT11	2299.74	1534.73	-0.578075	0.104418	2.62160773901768e-08	1.54732616844495e-07
BATF2	26.1024	759.458	4.54742	0.903504	2.64541976414374e-08	1.56102955873377e-07
ADARB1	1229.38	2242.11	0.852471	0.155218	2.6886387743795e-08	1.58617603918618e-07
RASSF2	14419.2	6293.25	-1.16685	0.214134	2.71965895599584e-08	1.60411607665151e-07
ENSG00000293489	154.139	562.405	1.78633	0.337541	2.72586157652417e-08	1.6074133865339e-07
SERTAD2	3682.16	1763.09	-1.03604	0.190504	2.75715586856007e-08	1.6255022011522e-07
ZBTB22	2045.76	1140.26	-0.828483	0.151252	2.7619279362705e-08	1.62795002494184e-07
BZW1	10798.6	23938.3	1.11809	0.206163	2.76399729189844e-08	1.62880406070056e-07
ENSG00000216285	7.29456	36.7519	2.19391	0.416461	2.76566484516554e-08	1.62942098698678e-07
MPHOSPH8	6597.88	5162.31	-0.35267	0.0635922	2.77204812521757e-08	1.63281533388685e-07
LINC01678	57.2063	9.95823	-2.39439	0.460314	2.79997572282794e-08	1.64889552829524e-07
ENSG00000286162	99.628	381.583	1.85228	0.351286	2.82118381663778e-08	1.66101230630616e-07
ENSG00000279148	27.7236	101.1	1.78689	0.338225	2.82326567824704e-08	1.6618653329825e-07
ZFAND2B	1582.01	1026.08	-0.6236	0.112278	2.82623804719235e-08	1.66324204108812e-07
IGLV8.61	339.863	74.4882	-2.08762	0.399675	2.82948844936047e-08	1.66478171808741e-07
FAF1	1763.19	2717.03	0.61673	0.111987	2.85450013829888e-08	1.67910448117768e-07
ENSG00000291078	172.377	84.0179	-1.0134	0.186627	2.85511080789896e-08	1.67910448117768e-07
PIK3CG	3464.95	2199.46	-0.647624	0.117645	2.86015129599428e-08	1.68169209347677e-07
ENSG00000261324	174.071	51.7461	-1.67797	0.316769	2.8625359160922e-08	1.6827173176258e-07
TRAV23DV6	126.173	290.839	1.16697	0.215814	2.8674556374864e-08	1.68523198681286e-07
PAPOLA	13685	18656.2	0.445305	0.0803891	2.88092837460312e-08	1.69277109710062e-07
LAMC1	1145.06	283.804	-1.91908	0.365369	2.88280158065236e-08	1.69349272537182e-07
IGHD	3578.42	708.705	-2.206	0.425841	2.88869633362169e-08	1.69657594735056e-07
TRAV26.1	150.855	354.617	1.19668	0.221755	2.91022756819165e-08	1.70883928310748e-07
SETDB2	2390.72	1230.9	-0.938092	0.171947	2.91634519275721e-08	1.71204853187511e-07
PADI2	657.815	88.8509	-2.72768	0.531397	2.92317488481257e-08	1.71567427344029e-07
LGALS9C	158.571	4.28205	-4.87761	0.975612	2.97553325258828e-08	1.74601418149754e-07
ZNF584	323.629	605.371	0.886408	0.162484	2.97830383937511e-08	1.74724940100815e-07
CKAP2.DT	35.164	4.01515	-2.99812	0.581762	2.9908989864654e-08	1.75424644976935e-07
C18orf21	414.523	735.773	0.815656	0.149148	3.01361294211624e-08	1.76717401316457e-07
FZD6	127.976	304.582	1.21355	0.224542	3.0195760599335e-08	1.76988011389672e-07
ABHD3	2240.62	1268.15	-0.805493	0.147591	3.01950086603858e-08	1.76988011389672e-07
COX6C	1907.35	3631.76	0.910744	0.167073	3.0745106863355e-08	1.80167698768674e-07
RPTOR	2031.14	3505.57	0.773621	0.14147	3.09013378473332e-08	1.81042807968319e-07
ENSG00000272849	313.244	62.8714	-2.19605	0.422043	3.14280725271125e-08	1.84087726027283e-07
OLFM2	241.2	40.1728	-2.448	0.474785	3.14873350287759e-08	1.84393711021738e-07
ENTPD4	5295.2	3111.67	-0.754069	0.138095	3.16597065110447e-08	1.85361791934535e-07
CTSG	47.838	1.76286	-4.44965	0.869438	3.17862306678476e-08	1.86061073293869e-07
ENSG00000287935	4.19828	50.6022	3.38459	0.663959	3.18572771509925e-08	1.86435376068882e-07
HMG20B	2564.61	1640.46	-0.634709	0.116098	3.20376499228409e-08	1.87449169472775e-07
ENSG00000266947	309.122	130.492	-1.20484	0.224368	3.21318857861111e-08	1.87958644728782e-07
SERTAD3	828.818	349.558	-1.20892	0.225141	3.21674651643904e-08	1.88124852519657e-07
BAZ2B.AS1	68.7094	10.9507	-2.52897	0.492445	3.23971872353086e-08	1.89426137302574e-07
ENSG00000286904	49.2033	5.02093	-3.09688	0.603535	3.25893340253149e-08	1.90507189081851e-07
ENSG00000262714	58.6343	7.88976	-2.75344	0.536794	3.30650790579279e-08	1.93245218278669e-07
MTERF4	3481.9	1777.38	-0.944205	0.174733	3.32296610472719e-08	1.94163875244609e-07
ATRIP	602.432	1011.04	0.736735	0.134612	3.32893941242172e-08	1.94469618144876e-07
RBM5	4459.13	2923.2	-0.601934	0.109873	3.33575546711006e-08	1.94824445557376e-07
CYTH2	2010.28	1451.67	-0.467761	0.0850123	3.33961340726759e-08	1.95006385189048e-07
CETN3	441.082	956.677	1.08829	0.201725	3.35626116065174e-08	1.95934899378675e-07
ENSG00000287625	48.7259	11.7727	-1.97223	0.37809	3.38230513950981e-08	1.97411420248001e-07
COIL	1231.26	1746.55	0.500839	0.0913405	3.38327699388193e-08	1.97424251879045e-07
COL13A1	36.5714	0.571984	-5.75948	1.0721	3.42771807570809e-08	1.9997307253681e-07
PLXNA1	2048.95	4866.59	1.20848	0.225785	3.45953503484682e-08	2.01784432947864e-07
OSCAR	2883.2	866.703	-1.65953	0.31584	3.4783646100282e-08	2.02837641286252e-07
WIPF1	26040.6	16102.7	-0.683097	0.125144	3.49543257334775e-08	2.03787677877189e-07
TRIM62	806.905	478.03	-0.741797	0.136123	3.50282417088924e-08	2.04173274774323e-07
LINC00544	15.4656	0	-7.23023	2.66398	3.50984044006795e-08	2.04536828131196e-07
ENSG00000288730	121.531	13.5085	-2.98893	0.588698	3.53044243968604e-08	2.05691756256275e-07
TOE1	818.125	1497.81	0.856257	0.157703	3.53726633619396e-08	2.06043605777901e-07
MIR3142HG	639.278	151.625	-1.97566	0.380099	3.55952076886203e-08	2.07293919132509e-07
PRRC2B	12404.5	6339.22	-0.945167	0.175043	3.59874771855242e-08	2.0953187814406e-07
DLL4	51.9174	208.5	1.91479	0.367043	3.60614564426417e-08	2.09916056760238e-07
ENSG00000278330	134.478	20.725	-2.55282	0.49857	3.65839602684415e-08	2.12910376618798e-07
HSPBAP1	555.859	365.406	-0.596884	0.109146	3.66269463999089e-08	2.13113303155321e-07
NHEJ1	174.142	391.429	1.13755	0.212318	3.67129414923893e-08	2.13566331265166e-07
SMC4	1621.36	2773.62	0.765974	0.140247	3.69695679056204e-08	2.15011534387739e-07
NINJ2	225.321	60.7101	-1.80738	0.346047	3.73328763650409e-08	2.1707641267141e-07
DENND4A	2167.31	3936.99	0.845565	0.155925	3.7532731909827e-08	2.18190170688372e-07
TMEM134	1165.03	767.57	-0.596076	0.109206	3.78738674180314e-08	2.20124560842501e-07
UROS	1193.86	1736.85	0.536473	0.0979892	3.79276697178944e-08	2.20388471249199e-07
CACNA1C	78.144	13.0842	-2.42702	0.471795	3.84974086052119e-08	2.23649583561104e-07
MPEG1	39713.1	8954.96	-2.0427	0.394889	3.86238036379575e-08	2.24334229404269e-07
COTL1	23028.1	11897.8	-0.927871	0.17249	3.87513984096487e-08	2.25025539139241e-07
ENSG00000268970	96.6181	28.8398	-1.66407	0.317405	3.88150602438913e-08	2.25345372972773e-07
NEDD1	1283.68	2377.82	0.871844	0.161147	3.9068649672528e-08	2.26767468461834e-07
ENSG00000260496	73.0158	11.9331	-2.45133	0.476997	3.96141364483045e-08	2.29882830277926e-07
C2CD4D	8.17185	70.4427	2.91475	0.572464	3.96807032422312e-08	2.3021823253443e-07
LPIN1	3175.07	5442.65	0.765955	0.140941	4.01133486171994e-08	2.32676920293269e-07
OPRL1	25.628	2.84915	-3.00504	0.58235	4.02438582269058e-08	2.33382374647881e-07
RHBDD2	13681.2	2252.78	-2.45101	0.481648	4.04557575502545e-08	2.34559408782427e-07
CD300LF	2122.06	622.027	-1.69182	0.32436	4.09103792997207e-08	2.37142898599154e-07
C11orf68	1450.59	850.865	-0.758217	0.139869	4.09306620925352e-08	2.37208095345547e-07
UBA1	11938.2	19748.8	0.71748	0.131823	4.09861468016873e-08	2.37477226216e-07
ZNF169	314.48	133.915	-1.19077	0.223558	4.10217328364274e-08	2.37630969142703e-07
ATL2	1819.34	2656.89	0.542292	0.0993474	4.10775162875883e-08	2.37901618155318e-07
DNAJB6	8889	13577.3	0.603318	0.111005	4.11062814236403e-08	2.38015704943721e-07
ZNF606.AS1	240.228	55.9587	-1.99665	0.385885	4.14697344467001e-08	2.40067241108978e-07
QPCT	1620.51	320.453	-2.21688	0.432041	4.1520292664272e-08	2.40306931947781e-07
SERTAD1	756.503	1727.57	1.15759	0.216682	4.17277779579733e-08	2.41454563528912e-07
PRDX1	8823.6	19297.5	1.09664	0.205444	4.19266833596711e-08	2.42552053380662e-07
PMS2	844.266	1290.99	0.607277	0.111472	4.21075323650935e-08	2.43544623745494e-07
CCNDBP1	5077.48	3003.72	-0.744171	0.137572	4.23051590705471e-08	2.44633775568078e-07
ZNF767P.1	860.408	281.675	-1.54577	0.294345	4.24074455784601e-08	2.45119400669707e-07
USP18	200.133	3118.2	3.71498	0.744947	4.24078131200933e-08	2.45119400669707e-07
ATN1	2491.8	5450.35	1.09443	0.205771	4.31284846889068e-08	2.49230048104308e-07
LINC02863	32.3656	4.11798	-2.76502	0.537202	4.33039276822271e-08	2.50188823380614e-07
HKDC1	46.511	4.04079	-3.30496	0.653162	4.33162168920929e-08	2.50204761731158e-07
ELF1	11013.6	6954.49	-0.649206	0.120635	4.35255087968082e-08	2.51358377132117e-07
RANBP1P1	3.90646	38.503	3.10721	0.612059	4.3726561445347e-08	2.52463914146623e-07
TULP4	2198.7	1133.43	-0.932703	0.173825	4.42681760036344e-08	2.55534833910161e-07
CCDC152	72.0997	223.23	1.56558	0.29917	4.45412663312922e-08	2.57001909910926e-07
ACSM3	336.157	131.178	-1.31322	0.248508	4.45419072142122e-08	2.57001909910926e-07
TMEM170A	1901.82	2815.65	0.559362	0.103021	4.4726462479677e-08	2.58010068002409e-07
PPARGC1B	343.034	1079.92	1.58833	0.303427	4.51777021378479e-08	2.6055584671022e-07
ENSG00000291081	68.5667	24.2029	-1.44609	0.274719	4.5246481549284e-08	2.60895207580354e-07
ZNF655	4678.79	3518.68	-0.405671	0.0748968	4.57677586940232e-08	2.63842988360604e-07
NCAPG	41.3671	146.84	1.74514	0.335393	4.60644480310518e-08	2.65495050309375e-07
ENSG00000186076	6.226	37.6299	2.43236	0.473892	4.6237096218078e-08	2.66431625771115e-07
IPO9	3634.81	4966.9	0.450996	0.0823158	4.65467650394555e-08	2.681571697566e-07
PRDX6.AS1	157.978	48.3798	-1.6283	0.311569	4.66482692054979e-08	2.68682977501522e-07
TMEM52B	640.085	28.9279	-4.17423	0.846805	4.73099379763583e-08	2.72434262270966e-07
ATPAF1	1645.81	2838.52	0.773189	0.143369	4.77680670331693e-08	2.75012075399516e-07
SEPTIN11	1768.78	3159.62	0.822325	0.152707	4.79098311645304e-08	2.75767769691387e-07
MR1	4611.92	2191.78	-1.044	0.195901	4.80801431709963e-08	2.76626780334904e-07
LRRC37A4P	117.102	24.7769	-2.12431	0.41441	4.80736624206277e-08	2.76626780334904e-07
ZRANB1	1495.38	995.335	-0.579258	0.107001	4.82054481890831e-08	2.77286948139351e-07
NDUFB3	1399.41	2745.38	0.950671	0.177438	4.84527885935394e-08	2.78648643799823e-07
SEMA5A	52.7253	2.87194	-3.94471	0.789721	4.86835551970367e-08	2.79914449099388e-07
SLC2A1	2716.66	4506.91	0.719961	0.133219	4.8714582358681e-08	2.80031515362919e-07
STK17A	9099.87	4983.52	-0.851853	0.158463	4.92648888299729e-08	2.831329085931e-07
PPM1D	955.411	548.803	-0.786789	0.146175	4.93301465794613e-08	2.83445904607266e-07
ENSG00000279159	187.908	61.4639	-1.54046	0.294931	4.93791319177273e-08	2.83665284515557e-07
KCTD18	1315.44	946.373	-0.473243	0.087035	4.97323907929197e-08	2.85632127649644e-07
ENSG00000288861	76.7045	1.36075	-5.35231	1.06368	4.98915063381371e-08	2.86483314937689e-07
CCDC66	1740.21	1039.02	-0.732271	0.135939	4.99644354189095e-08	2.86839344643042e-07
CCDC88A	3802.47	1486.8	-1.30801	0.248362	5.0472155203002e-08	2.89690750009709e-07
INIP	1613.27	2408.6	0.571918	0.105697	5.05310357404373e-08	2.89965307386601e-07
TCF7	22881.9	7664.09	-1.51503	0.290203	5.05981730440985e-08	2.90287114713006e-07
ZNF674	117.457	46.9061	-1.27357	0.241288	5.08481409300589e-08	2.91657470796774e-07
KBTBD2	3758.55	2588.52	-0.532799	0.0983941	5.11134016492041e-08	2.93114926495534e-07
MRPL28	1756.12	3557.16	0.991066	0.186362	5.18765317396102e-08	2.97426203922251e-07
TATDN1	671.638	1291.12	0.922219	0.172552	5.21120984579897e-08	2.98711554763669e-07
PPFIA3	79.2718	263.404	1.65705	0.319153	5.25544911990817e-08	3.01181632274502e-07
ZDHHC5	6337.77	8414	0.406675	0.0749698	5.26972362082456e-08	3.01933771753617e-07
BACH2	3058	5830.85	0.910524	0.170437	5.27700925081018e-08	3.02285236442329e-07
TCF4	2177.88	1002.77	-1.08794	0.205072	5.30491078111005e-08	3.03817239826532e-07
SGK1	12450.7	5082.62	-1.25045	0.237329	5.34581843462985e-08	3.06093285418402e-07
CRY1	1301.16	1875.49	0.522482	0.0967271	5.36774282084917e-08	3.0728162293012e-07
ERFL	463.437	128.502	-1.76473	0.342259	5.37521638844271e-08	3.07642371584448e-07
PRKDC	7532.84	18676	1.26857	0.240606	5.38804927591214e-08	3.08309628684658e-07
FAM66C	80.0861	21.3797	-1.81743	0.351293	5.43161725176161e-08	3.10734904577245e-07
PEX12	151.265	378.217	1.28278	0.243718	5.44350433113431e-08	3.11347100665074e-07
SKAP2	5081.94	2300.97	-1.10854	0.209741	5.51463169859633e-08	3.15346604189173e-07
FABP5P7	11.3497	83.8817	2.7001	0.533854	5.58107775617088e-08	3.19076729818716e-07
MANEA	469.543	964.175	1.01192	0.190256	5.59118457319808e-08	3.19584952319114e-07
CELSR1	1578.94	297.457	-2.27808	0.449906	5.70703911284177e-08	3.26136042293067e-07
ITGAX	19491.3	6714.77	-1.47716	0.283724	5.71455635414307e-08	3.26494554875556e-07
TCF3	3323.48	5695.28	0.765444	0.142539	5.72553153209332e-08	3.27050433664156e-07
ENSG00000286681	50.9576	12.0977	-1.9944	0.390382	5.83920790059247e-08	3.33471231268771e-07
TUBAP2	3.41813	30.7029	2.92647	0.575872	5.84468688773267e-08	3.33711537328503e-07
ANTKMT	217.928	506.198	1.17977	0.222947	5.89121598593034e-08	3.36295049529526e-07
SSR3	5353.6	8507.47	0.662295	0.122668	5.90271036288701e-08	3.36857980019515e-07
ENSG00000280027	48.1015	6.29601	-2.78232	0.554611	5.9036436448017e-08	3.36857980019515e-07
STPG1	163.555	382.769	1.19308	0.226588	5.93558293713553e-08	3.38606820618468e-07
ENSG00000289584	37.3729	3.32248	-3.28018	0.653883	5.96606519109706e-08	3.40271799830265e-07
RPS6KB1	2412.9	3373.23	0.481028	0.0891106	5.98141406157013e-08	3.41073117633364e-07
CASTOR2	488.471	226.384	-1.07539	0.203739	5.99717024858592e-08	3.41897308438928e-07
HNRNPA1P21	13.4321	176.886	3.48332	0.706097	6.04643215239751e-08	3.44630879932462e-07
FAM8A1	1178.87	496.257	-1.20577	0.229944	6.0644565184315e-08	3.455831929203e-07
SAP18	5119.83	8611.7	0.73895	0.137919	6.08232128142208e-08	3.4652599956852e-07
MTRR	1721.46	2612.81	0.596233	0.110811	6.10073956892226e-08	3.47499926020647e-07
FUT7	75.0116	225.823	1.52583	0.294073	6.19286142068676e-08	3.52670696046181e-07
SLC30A5	1237.85	2055.09	0.723935	0.134502	6.21380346846556e-08	3.53786559222785e-07
TRMT44	572.521	907.87	0.655207	0.122117	6.21681116853633e-08	3.53881057258422e-07
ZNF222	133.664	59.2856	-1.13753	0.215824	6.22598515877183e-08	3.54249649703591e-07
PPARA	2237.63	1407.08	-0.65977	0.123056	6.22536772734647e-08	3.54249649703591e-07
PRRG4	115.202	345.805	1.51956	0.293567	6.2363866466608e-08	3.54764590757933e-07
TOMM20	7301.58	10753.3	0.553799	0.10283	6.24027275718513e-08	3.54847858127876e-07
SLC39A13.AS1	653.214	104.751	-2.4955	0.496763	6.2405536928214e-08	3.54847858127876e-07
SLC25A40	1739.58	812.699	-1.06801	0.202118	6.27395784583127e-08	3.56670020196207e-07
UGGT2	149.209	50.8253	-1.49471	0.287819	6.3057802034414e-08	3.58401488809151e-07
LINC01270	48.2166	10.0244	-2.171	0.428344	6.30990534903536e-08	3.58558322788367e-07
ENSG00000269954	140.58	16.9387	-2.86275	0.573669	6.33690101315269e-08	3.60014417438428e-07
ADPRM	934.385	430.286	-1.08843	0.20649	6.41957945035611e-08	3.64632668347466e-07
BST1	1349.52	356.179	-1.83122	0.358239	6.42225961138881e-08	3.64705995193144e-07
NALF2	1.26153	51.9568	4.93739	0.987285	6.42948396851356e-08	3.65037289414763e-07
ZNF570	518.649	288.263	-0.830815	0.155967	6.4600398822608e-08	3.66692815197822e-07
BRMS1	2763.36	4437.25	0.674806	0.125829	6.47191698704628e-08	3.67287584653969e-07
ENSG00000257703	14.7555	0	-7.11699	2.65406	6.56699300149776e-08	3.72602695630691e-07
MZT1	652.301	1215.17	0.879579	0.165507	6.57669638923593e-08	3.73072623825866e-07
VEZT	2057.06	3065.29	0.570273	0.106115	6.58956444531816e-08	3.73721830596106e-07
BTNL8	14.7382	0	-7.12539	2.65403	6.65231492264729e-08	3.77199187179826e-07
IFT70A	123.431	52.1758	-1.19293	0.227405	6.66952829625201e-08	3.78011930832263e-07
ACSL1	7844.46	16174.6	1.02009	0.192634	6.66927297742127e-08	3.78011930832263e-07
LSG1	1852.78	4584.42	1.26477	0.241915	6.75261578727728e-08	3.82638511252731e-07
FKBP7	46.6425	175.16	1.82405	0.357137	6.75678938975844e-08	3.82792386381805e-07
SUPT5H	8817.69	13547.4	0.612448	0.114337	6.76203292425994e-08	3.8300679689449e-07
RFX5	3145.44	4843.23	0.615721	0.114917	6.83757361172096e-08	3.87201941390229e-07
ZNF8	544.667	269.001	-0.989448	0.187347	6.84686307136705e-08	3.87644373975845e-07
ENSG00000272668	154.294	16.3643	-3.02154	0.610844	6.86220652757419e-08	3.88429297042702e-07
ANXA7	6527.65	10659.5	0.697315	0.130622	6.86658468321688e-08	3.88593334098928e-07
ENSG00000250415	19.6622	0	-7.57657	2.76395	6.90456192312261e-08	3.90658327947711e-07
LMO7	939.244	345.69	-1.38732	0.267249	6.9342110551219e-08	3.92251331243515e-07
PAIP1	2107	3672.49	0.787373	0.147956	6.945805236614e-08	3.92822543896655e-07
ENSG00000290084	124.896	27.7573	-2.06663	0.408493	6.96321114899196e-08	3.93722124261223e-07
RIMKLA	21.4319	102.637	2.1382	0.422508	6.97528694376288e-08	3.94320000289851e-07
CACNA2D3	20.0165	0.263203	-5.6694	1.32891	6.99667247286693e-08	3.95443794252262e-07
CLIP1	7056.41	11379.5	0.681113	0.127382	7.06910792087742e-08	3.99451765490303e-07
HHAT	165.979	76.3887	-1.08287	0.2059	7.07291648526395e-08	3.99580969416042e-07
ART3	0	52.9825	9.11335	2.89331	7.08461507911637e-08	4.00069691701532e-07
SH2D3A	376.039	945.595	1.28491	0.246421	7.08378111040279e-08	4.00069691701532e-07
PCLAF	6.39749	74.0741	3.32544	0.675363	7.08849100247345e-08	4.00202482339646e-07
WBP1L	8083.06	3546.03	-1.15764	0.220156	7.12708936074775e-08	4.02295155854033e-07
SF3A2	2468.82	4187.4	0.747984	0.140772	7.20625962419726e-08	4.06676556135105e-07
C2CD4A	6.3128	52.9299	2.89449	0.583333	7.21345722915751e-08	4.06995256043568e-07
SHISAL1	7.87408	81.772	3.16136	0.638916	7.21889254693313e-08	4.07214409184863e-07
RPS6KA4	1661.78	2653.59	0.667366	0.124671	7.23521325804267e-08	4.08047376290858e-07
VPS13C	12292.2	6155.01	-0.972307	0.184569	7.25873093101324e-08	4.0928578851351e-07
ANKRD13A	6411.47	4273.29	-0.578675	0.108346	7.32630171226716e-08	4.13007083642151e-07
ZBTB44	5612.38	3365.4	-0.726105	0.136431	7.34413066182537e-08	4.13923276652858e-07
ZNF610	67.2498	12.9786	-2.23491	0.443953	7.42920755901975e-08	4.18628431094539e-07
TRAV34	9.33371	60.4827	2.5143	0.501168	7.46127786018535e-08	4.20345338333575e-07
MRAS	1557.63	623.087	-1.27558	0.245557	7.4907281573216e-08	4.21913937597434e-07
GTF2H1	2101.71	3445.06	0.704964	0.131904	7.5738903796569e-08	4.26506529680679e-07
ATP6AP1.DT	102.347	32.7662	-1.5822	0.308245	7.58270614677416e-08	4.26819863789155e-07
ENSG00000256139	28.8256	1.69004	-3.77851	0.749652	7.582276964283e-08	4.26819863789155e-07
HIGD1A	993.135	1912.92	0.925106	0.175171	7.59153338278458e-08	4.27225135901915e-07
UBE2K	3951.61	5809.76	0.552067	0.103071	7.61399676179778e-08	4.28397464610967e-07
SUMF1	1412.7	581.04	-1.23958	0.238211	7.63294493543429e-08	4.29371552153324e-07
CNP	3147.04	6713.64	1.06385	0.202701	7.68163392376246e-08	4.31925327480265e-07
PROCA1	191.411	95.657	-0.976447	0.185111	7.68089616642244e-08	4.31925327480265e-07
ENSG00000278231	124.803	38.0375	-1.64272	0.321223	7.70555312379085e-08	4.33177486421587e-07
NABP1	1112.57	1935.33	0.786116	0.14814	7.71008076595732e-08	4.33339221470087e-07
DEF8	3223.03	1979.62	-0.692745	0.13029	7.72736180496943e-08	4.34217528822479e-07
FAM114A2	1166.61	1695.59	0.534496	0.100081	7.83620855125686e-08	4.40239638553705e-07
RSAD2	985.862	21979.4	4.1767	0.863573	7.89169495587484e-08	4.43262018991404e-07
RMND1	543.553	834.265	0.609864	0.114488	7.96879246565486e-08	4.47496702889491e-07
ULBP2	8.71833	60.2899	2.63866	0.532341	7.99687089641232e-08	4.48977441495964e-07
PRKD3	3434.04	2234.47	-0.610474	0.114961	8.04017134411275e-08	4.51311991227266e-07
LRRC20	91.5439	247.236	1.38205	0.267551	8.04957022701321e-08	4.51742982406537e-07
TMEM141	277.158	539.769	0.935377	0.178157	8.05883351847565e-08	4.52166181578417e-07
HSD17B7	650.552	1657.17	1.30237	0.251037	8.06250051286874e-08	4.52275269154579e-07
MPZL3	811.858	2335.62	1.46645	0.284791	8.11128774165226e-08	4.54914841020288e-07
CDK12	5425.76	8811.75	0.690392	0.129929	8.20439359103251e-08	4.60038327521095e-07
CXCR1	55.6304	6.73909	-2.8904	0.587158	8.25293333863499e-08	4.62661240527833e-07
MET	8142.67	1361.55	-2.41984	0.488961	8.26950706130162e-08	4.63491393852159e-07
PDCD10	2117.95	4227.57	0.975216	0.185146	8.2914846173001e-08	4.6462400353891e-07
SURF6	1408.63	3468.57	1.25718	0.24217	8.31733899737571e-08	4.65973326287035e-07
NEFM	7.46865	49.6045	2.58664	0.520324	8.32606170878322e-08	4.66362487818831e-07
ITGB5	151.015	49.2982	-1.54946	0.302321	8.35106457119466e-08	4.67663178727759e-07
NCOA5	2608.81	4022.21	0.61679	0.116047	8.38075846652024e-08	4.69225958672544e-07
IQCD	91.1312	14.5687	-2.50152	0.503908	8.38923199118513e-08	4.69600229135572e-07
MRPL55	707.481	1181.58	0.726552	0.137148	8.43755999616767e-08	4.7220478059985e-07
STMN3	2562.59	1154.88	-1.11617	0.214089	8.46369899056652e-08	4.73566687125624e-07
ZC3H14	1990.94	2894.7	0.535809	0.100488	8.47587949285851e-08	4.74147164555752e-07
APLP2	36863.5	12002.4	-1.55557	0.303956	8.65838279530311e-08	4.8425335220514e-07
CHD2	13016.6	7418.85	-0.793012	0.150815	8.70298524220615e-08	4.86644241882083e-07
UBE2D2	4843.26	7295.97	0.586337	0.110046	8.71123062642787e-08	4.87001570774299e-07
SGCB	275.572	709.611	1.31839	0.25503	8.73714834289827e-08	4.88346509359396e-07
SERINC2	592.557	80.8851	-2.70209	0.548465	8.74899312502916e-08	4.88904462561496e-07
LINC00892	12.5454	164.809	3.46677	0.71134	8.76312791614806e-08	4.8959011956296e-07
MRPS36	791.44	1462.45	0.869105	0.164785	8.79029574008157e-08	4.91003476732684e-07
MED1	5186.83	9456.17	0.850946	0.161235	8.81865180506424e-08	4.92482590594238e-07
OGFOD3	970.167	1436.54	0.560411	0.10536	8.84076943811155e-08	4.93612760652366e-07
TRAV20	75.3109	157.353	1.03615	0.198455	8.90398594843108e-08	4.97036664053075e-07
MVP	8879.68	14976.6	0.746515	0.140568	8.92619357852539e-08	4.98170408199463e-07
PNPT1	1560.57	8347.57	2.28975	0.460019	8.94003723572438e-08	4.98827858733747e-07
ALDH1A1	276.06	33.2772	-2.86828	0.58483	8.94177390470046e-08	4.98827858733747e-07
ABHD13	2179.05	1468.02	-0.564047	0.106066	8.96383454338855e-08	4.99952301397025e-07
ENSG00000229728	22.2138	1.49201	-3.62085	0.714517	8.97872521719791e-08	5.00676450992134e-07
ZNF512	1028.83	553.442	-0.876497	0.166604	9.01558121699253e-08	5.02624875110862e-07
GBP1P1	0.630162	55.0369	5.90595	1.17637	9.02482314362292e-08	5.03013749614028e-07
ZSWIM7	782.614	393.964	-0.965027	0.184391	9.02638850581529e-08	5.03013749614028e-07
NAV2	98.5247	17.2688	-2.37265	0.479461	9.03847905160515e-08	5.03580625088689e-07
KIF24	40.7561	156.961	1.85394	0.366854	9.04139203402238e-08	5.03636038763398e-07
LINC02201	13.3542	0	-6.95294	2.62399	9.04703098613179e-08	5.0374467936868e-07
ITGAE	2213.93	1115.33	-0.965254	0.184218	9.04717999170886e-08	5.0374467936868e-07
VEZF1	3827.76	2522.04	-0.595376	0.112167	9.09186939245219e-08	5.06125630110363e-07
DBI	3613.17	8720.98	1.22507	0.237972	9.13370775287542e-08	5.08315486616751e-07
CHL1	31.2238	1.65675	-4.03584	0.816768	9.13507967035322e-08	5.08315486616751e-07
ZRANB3	178.32	332.777	0.882546	0.168054	9.22906611536915e-08	5.13436475369329e-07
METTL9	10327	4589.16	-1.13449	0.218506	9.2870068844458e-08	5.16550406223211e-07
RPA3	762.41	1484.39	0.938718	0.179322	9.42222455360474e-08	5.23960307574212e-07
OXSM	352.419	596.099	0.745362	0.14114	9.43752625743539e-08	5.24700078010274e-07
KRI1	2078.36	4304.39	1.02359	0.195958	9.4639129240881e-08	5.26055697641509e-07
ZNF460.AS1	52.5778	9.17775	-2.35886	0.473626	9.47635883198522e-08	5.26636004267798e-07
MRPS33	830.653	1591.25	0.91573	0.175081	9.54625293739596e-08	5.30407996540648e-07
DNAJC6	127.308	354.75	1.4241	0.277599	9.55928188529329e-08	5.30996530803168e-07
IL6ST.DT	31.2427	6.29683	-2.17469	0.432328	9.56089056910286e-08	5.30996530803168e-07
RAB39B	482.395	1007.84	1.03412	0.198461	9.64216946146665e-08	5.35397366480296e-07
FAM91A1	2475.7	4459.21	0.836059	0.158409	9.69060289793536e-08	5.3797292848276e-07
RALGAPA2	2883.85	1581.63	-0.847533	0.161779	9.71446934958507e-08	5.39183855887224e-07
RNF146	1277.22	881.029	-0.530123	0.100026	9.7388175780083e-08	5.40421005866523e-07
WDPCP	401.601	254.961	-0.644107	0.121985	9.78648256906409e-08	5.42951240248604e-07
DNAJC27	432.656	236.099	-0.852283	0.16238	9.83641129872303e-08	5.45490717839831e-07
PPA2	1847.53	3353.41	0.841755	0.160631	9.83477339214598e-08	5.45490717839831e-07
ADSS1	132.11	28.6129	-2.08752	0.418273	9.85633286354305e-08	5.46480056318048e-07
KLHDC7B	481.409	1281.34	1.36228	0.265036	9.86496520521636e-08	5.46843183134597e-07
HAS3	120.079	55.1138	-1.0869	0.209416	9.91668543048871e-08	5.49594136809415e-07
SNRNP27	821.173	1552.03	0.896881	0.171646	9.94399897544032e-08	5.50991568388001e-07
GLUD1	6877.77	9707.65	0.49491	0.0930186	9.97545881743976e-08	5.5261810579077e-07
WIPI2	4455.35	3041.19	-0.545381	0.103067	9.98377048325778e-08	5.52961870246765e-07
MLYCD	145.381	45.6656	-1.59555	0.314213	1.00540055478411e-07	5.56734460340588e-07
SLF1	368.486	700.147	0.909679	0.173315	1.00603435828182e-07	5.56859736439732e-07
WDR11	4791.73	3671.48	-0.381205	0.0719165	1.00605101509681e-07	5.56859736439732e-07
ENSG00000227678	79.1846	22.8416	-1.7208	0.340677	1.00656344764206e-07	5.56908539324491e-07
ABCA13	136.579	14.6731	-2.99961	0.614151	1.00648320357338e-07	5.56908539324491e-07
EEFSEC	723.358	1230.86	0.753933	0.143177	1.00768736069745e-07	5.57412900977459e-07
MECP2	5088.11	3580.08	-0.502551	0.0949276	1.01322201918527e-07	5.60356386553e-07
DEFA4	144.545	15.5419	-3.01355	0.618758	1.02433296157059e-07	5.66381913228996e-07
ARHGEF7	4992.26	3207.94	-0.629332	0.119347	1.02637744922201e-07	5.67392865327971e-07
NCAPD3	2155.26	3437.59	0.665282	0.126048	1.02687119500105e-07	5.67546304891842e-07
SLC7A5	8573.26	46473.3	2.30007	0.464817	1.03123281340842e-07	5.69836982749129e-07
ENSG00000257275	176.417	10.7551	-3.76961	0.785819	1.03257602304675e-07	5.70459140005184e-07
H1.10.AS1	48.7943	7.55441	-2.52917	0.511478	1.03425289450663e-07	5.7126533220035e-07
RNF6	2748.71	4460.57	0.68348	0.130729	1.03706693995596e-07	5.72699166484305e-07
IRF7	2810.77	10725.7	1.84262	0.366694	1.03770335919256e-07	5.72930100712559e-07
IFITM2	2288.54	5675.61	1.26704	0.246017	1.03932155640099e-07	5.73702876791322e-07
HTR7P1.1	221.364	50.0313	-2.03758	0.408833	1.04133620347295e-07	5.74694121290213e-07
ENSG00000289172	20.1275	0	-7.59338	2.78257	1.04298807596955e-07	5.75484782648772e-07
ABHD14B	2657.78	1499.62	-0.808307	0.154589	1.04346568156064e-07	5.75627327968304e-07
OSBPL11	3749.18	2161.08	-0.780754	0.148726	1.04753388773291e-07	5.77750150307815e-07
NPFFR1	8.22056	49.071	2.42704	0.490493	1.05040863764624e-07	5.79213987904363e-07
GDF11	497.474	1107.42	1.12241	0.21644	1.0553075962695e-07	5.81793160958906e-07
SDK1	260.029	71.7449	-1.76973	0.351686	1.05787582320934e-07	5.83086583806737e-07
TMEM123	37716.9	18719	-0.984703	0.189348	1.06015837614424e-07	5.8422203713087e-07
FADS3	1224.53	577.435	-1.05396	0.203466	1.06235692682546e-07	5.8531073242285e-07
MTX1LP	183.091	57.3411	-1.60461	0.317161	1.06879949396868e-07	5.88635493626677e-07
LINC02422	125.602	37.9526	-1.65254	0.327069	1.06883990329424e-07	5.88635493626677e-07
SOCS1	601.336	2487.17	1.94305	0.388677	1.07172577240636e-07	5.90101021455203e-07
CCDC102A	205.665	557.946	1.386	0.270627	1.07381182296415e-07	5.91125640349713e-07
TTBK2	2034.05	1019.05	-0.971208	0.186848	1.08075759676722e-07	5.94824511277355e-07
PHACTR1	1299.71	413.268	-1.58401	0.312336	1.08307418551951e-07	5.95974567018312e-07
FAM120B	2571.46	1655.33	-0.627158	0.119123	1.0907998004921e-07	6.0009989862362e-07
CD69	7125.53	21720.9	1.53752	0.304302	1.11050836899416e-07	6.10740320675983e-07
SLC6A12	92.6611	420.928	2.06681	0.414833	1.11060613678709e-07	6.10740320675983e-07
ENSG00000280122	15.1483	0	-7.13237	2.672	1.11890452124751e-07	6.15174877409653e-07
NUDT11	55.8402	189.66	1.68335	0.333743	1.1218763396934e-07	6.16679638734734e-07
C3orf52	36.5066	141.3	1.84225	0.368715	1.12378837310341e-07	6.17601343083186e-07
RTN1	861.595	178.534	-2.14814	0.434059	1.12465361598233e-07	6.17947496450065e-07
TMEM33	2059.45	3698.37	0.832716	0.158539	1.13934619186187e-07	6.25889424041635e-07
KMT5C	399.059	199.454	-0.977941	0.18847	1.14592427515357e-07	6.29371338820226e-07
ST3GAL6.AS1	63.0102	13.5273	-2.08151	0.417772	1.14891837787753e-07	6.30883793650257e-07
ATP5MF	713.115	1370.09	0.920854	0.176887	1.14990505053573e-07	6.31293544368768e-07
NFE2L1	7983.47	12260.5	0.609868	0.116286	1.15224522302116e-07	6.32446034705719e-07
CLEC2B	2454.08	1262.92	-0.935406	0.180109	1.15548198596487e-07	6.34090062239459e-07
DUOXA2	2.19939	41.9363	3.93643	0.808904	1.15708450303357e-07	6.34836770285062e-07
ENSG00000277476	156.879	39.594	-1.8831	0.376816	1.15735979806212e-07	6.34855135364079e-07
AZIN2	147.978	43.5943	-1.68286	0.334184	1.15890441661268e-07	6.35569618745198e-07
ADAMTS7P1	87.3748	13.412	-2.54016	0.518318	1.16600620499716e-07	6.39330845860288e-07
ZNG1A	553.418	1499.57	1.38585	0.271466	1.16834278737659e-07	6.40478245917679e-07
JAM3	240.663	553.809	1.16713	0.22652	1.16875525959161e-07	6.40570601880136e-07
ZNF594.DT	52.7047	7.25076	-2.66481	0.541113	1.17981364607916e-07	6.46496507003049e-07
ZNF763	80.445	20.2509	-1.89025	0.378991	1.18507055576411e-07	6.49241596420602e-07
CBR1	439.457	1750.32	1.89493	0.379994	1.19503689932477e-07	6.54565068182209e-07
DLG5	402.929	146.25	-1.40203	0.276133	1.19567998910595e-07	6.54780699916533e-07
ZNF354B	756.678	426.846	-0.809923	0.155018	1.20387047567428e-07	6.58991067512027e-07
ZNF37A	1363.43	2427.7	0.816854	0.15649	1.20380140244775e-07	6.58991067512027e-07
MYC	7554.5	14877.1	0.953146	0.184098	1.22255782439566e-07	6.69080895640177e-07
MAP3K5.AS2	65.1232	11.9176	-2.31046	0.469153	1.23118148960416e-07	6.73660017644394e-07
RAB27A	5510.7	7938.06	0.522187	0.0992865	1.24495048160762e-07	6.81051989865489e-07
ENSG00000240143	87.8755	40.1469	-1.09703	0.212886	1.24690752004463e-07	6.81980481744409e-07
RPS6KA5	825.208	1477.32	0.826737	0.158384	1.25368270319982e-07	6.85543261968444e-07
IL5	1.26032	55.1002	5.0062	1.03077	1.25774407165232e-07	6.87620889485389e-07
MAPKAPK5.AS1	1192.64	636.18	-0.886852	0.170722	1.27039196600075e-07	6.94391011522335e-07
ZFP62	1376.21	723.547	-0.903983	0.174691	1.27395789009185e-07	6.96195180861395e-07
HAUS8	338.244	588.489	0.782514	0.14996	1.27928954636071e-07	6.98963339450735e-07
RASGRF2	1321.49	395.909	-1.66141	0.330892	1.3028884288858e-07	7.11708903943797e-07
LINC02980	227.301	95.9073	-1.20096	0.234703	1.30463950843245e-07	7.12517183583881e-07
CENPP	114.31	346.409	1.5316	0.30359	1.30717600849612e-07	7.13753988166568e-07
PTPN1	8620.89	17040.4	0.959954	0.185463	1.30859272792555e-07	7.14378974552496e-07
FUBP3	2819.17	3857.78	0.449577	0.0855241	1.31147813479894e-07	7.15805311286413e-07
ARGLU1	8720.97	4990.72	-0.791537	0.151826	1.31227776944961e-07	7.15964115176211e-07
ZNF677	381.552	148.338	-1.31041	0.257653	1.31231452490303e-07	7.15964115176211e-07
ALG14	151.667	308.301	0.997021	0.193064	1.31360700052546e-07	7.16520352894137e-07
MYOM1	261.476	84.6336	-1.55601	0.3098	1.31511032486333e-07	7.17191345214726e-07
TSGA10	229.447	89.4504	-1.3074	0.257298	1.31608272685986e-07	7.17572582102842e-07
IGF2	0.94992	223.681	7.30638	1.55413	1.3209808273327e-07	7.20093639118884e-07
MOB2	1893.49	1178.31	-0.674315	0.129209	1.32352270361928e-07	7.21329490100001e-07
TOB2	2100.82	3848.77	0.854957	0.164685	1.32893153708848e-07	7.24127016255372e-07
GMPPA	1474.09	2361.88	0.67124	0.128341	1.32978771576754e-07	7.2444318120036e-07
TMEM119	116.021	18.9341	-2.47413	0.508317	1.33482957438242e-07	7.27039021084266e-07
TBC1D4	4281.43	2077.62	-1.01186	0.196843	1.33594971454153e-07	7.27498192405287e-07
PMFBP1	95.8962	15.9214	-2.43734	0.498697	1.34478617054489e-07	7.32158260790439e-07
NUBP1	311.211	537.142	0.770438	0.148536	1.34593334719439e-07	7.3263089703285e-07
FAM169A	546.871	891.684	0.696622	0.133823	1.35100595361498e-07	7.35239620652032e-07
ENSG00000288970	60.2597	1.02557	-5.45681	1.13134	1.35843888790795e-07	7.39131525891141e-07
TRGV8	152.781	44.9244	-1.68016	0.33577	1.3632937325944e-07	7.41619360998773e-07
NOL9	1083.67	1992.96	0.860952	0.166099	1.36894880388574e-07	7.44541391100317e-07
GALC	3364.99	1465.7	-1.16434	0.227182	1.38215624241168e-07	7.51568927755467e-07
ABCC5	2134	965.814	-1.10869	0.216381	1.38276866465498e-07	7.51746236346806e-07
NFYB	1210.87	1986.31	0.703285	0.134937	1.3852473708051e-07	7.52937872168659e-07
FGFR1	569.447	307.724	-0.870388	0.167541	1.39452458102034e-07	7.5782351118872e-07
CCNB1IP1	757.327	1323.62	0.790407	0.15229	1.40458373574386e-07	7.63131970498419e-07
CCNL2	6408.33	3469.51	-0.865757	0.167349	1.40541389679346e-07	7.63425016191156e-07
TPT1.AS1	308.138	170.4	-0.83572	0.161243	1.40917350722039e-07	7.65308897084336e-07
ENSG00000278376	78.3268	18.3448	-1.97782	0.399928	1.42651113894053e-07	7.74564569402393e-07
ZNF251	837.505	476.628	-0.797355	0.153763	1.43001396805485e-07	7.76305969878908e-07
RRP7A	1415.33	4645.33	1.63888	0.327599	1.45153682066966e-07	7.87827086066583e-07
FMNL2	532.233	2278.15	1.98938	0.403022	1.45285417408935e-07	7.88379095336247e-07
GALK2	577.525	898.997	0.632024	0.12105	1.46838146065924e-07	7.9664018364718e-07
UCKL1	1315.6	2309.78	0.795875	0.153606	1.47577950583153e-07	8.00488416665187e-07
PSTPIP1	2829.7	1618.11	-0.791872	0.152625	1.47976071633807e-07	8.02482092254147e-07
XCL2	150.198	1020.61	2.59836	0.536537	1.48629923287253e-07	8.05861498566759e-07
OPRD1	27.1807	2.98555	-2.96215	0.605137	1.48801977959185e-07	8.06627777692028e-07
ABHD15	2110.46	877.127	-1.218	0.240486	1.49166104120033e-07	8.08434709220319e-07
VENTX	286.956	75.4762	-1.83514	0.370752	1.49219279080765e-07	8.08555982189336e-07
G6PC3	757.41	1374.22	0.840904	0.16263	1.50236258364872e-07	8.13898574257736e-07
H1.10	3921.45	1510.29	-1.32212	0.261932	1.50733829430937e-07	8.16425670321929e-07
CHMP4A	231.714	121.442	-0.907146	0.176301	1.50987566032657e-07	8.17631305910755e-07
FAM89A	230.757	577.529	1.27697	0.251993	1.51203364096978e-07	8.18631040964728e-07
TMEM192	1120.18	1670.68	0.570696	0.109481	1.53265881654327e-07	8.29589910795526e-07
PC	589.614	283.29	-1.027	0.200734	1.53290696578261e-07	8.29589910795526e-07
ZSCAN16.AS1	283.722	120.183	-1.20127	0.236569	1.5377166783049e-07	8.32021351103431e-07
DPH5.DT	595.239	233.287	-1.30059	0.257367	1.54619938113768e-07	8.36438746198381e-07
ALOX5	5127	811.985	-2.49735	0.51597	1.55102885047174e-07	8.38878459238454e-07
DCAF12	1859	3207.7	0.773808	0.149181	1.55758893267402e-07	8.42252981451925e-07
AMMECR1	688.104	1053.94	0.610428	0.117197	1.56989644280379e-07	8.48733346641845e-07
ERCC5	308.313	153.325	-0.980279	0.190945	1.57178236150734e-07	8.49577976871571e-07
KDELR2	2818.42	4459.45	0.651809	0.125627	1.57279969380666e-07	8.49777945287222e-07
CLTC	13506.6	21090.8	0.63665	0.122065	1.57253279921255e-07	8.49777945287222e-07
SLC16A9	11.7014	116.801	3.095	0.647052	1.57449006794027e-07	8.50516208922549e-07
ENSG00000255921	138.164	22.8271	-2.44519	0.50496	1.57560442840411e-07	8.50943078767599e-07
ENSG00000289223	68.6027	20.084	-1.68429	0.337847	1.57983351479489e-07	8.53051609706091e-07
STOX2	33.426	4.09006	-2.83771	0.585201	1.58143412068211e-07	8.53740283164043e-07
RSBN1	2783.41	1572.11	-0.805435	0.156384	1.60896531807486e-07	8.68330233082453e-07
ENSG00000234160	117.731	261.304	1.1189	0.219556	1.60912146571673e-07	8.68330233082453e-07
ENSG00000237604	65.1957	5.12118	-3.44608	0.726712	1.61723196920263e-07	8.72527556257226e-07
AMIGO2	731.7	1643.14	1.13214	0.222281	1.62084728283802e-07	8.74298412088485e-07
ZNF559	1303.62	541.882	-1.22201	0.241217	1.63366737755451e-07	8.81032655360282e-07
ISY1	1187.1	1753.3	0.554701	0.106939	1.63742182742755e-07	8.82876057413336e-07
PCNX2	2180.05	1018.54	-1.06404	0.208974	1.68968988924349e-07	9.10815362220327e-07
ENSG00000261098	108.7	33.2327	-1.62619	0.3269	1.68993319977725e-07	9.10815362220327e-07
CWC15	1993.87	3485.8	0.79403	0.153325	1.69643700758338e-07	9.14133020527226e-07
DERL1	4250.65	6093.68	0.515336	0.0990583	1.70801581536167e-07	9.20183443478144e-07
UBE3A	3716.11	5710.11	0.612017	0.117949	1.70836927694343e-07	9.20185035445135e-07
AGL	1250.74	2263.76	0.837962	0.163	1.71077592017674e-07	9.21103368178833e-07
C1orf52	807.552	1231.44	0.601566	0.115883	1.7106759489743e-07	9.21103368178833e-07
DUS2	533.247	1031.91	0.929338	0.181397	1.72878120551099e-07	9.30606786718886e-07
ORC5	712.561	1359.66	0.91011	0.1776	1.73494059820787e-07	9.33730945566854e-07
DOLK	374.11	557.398	0.565829	0.109617	1.75153741583492e-07	9.42470009795328e-07
DSG2	277.842	91.503	-1.53171	0.30779	1.75471332303649e-07	9.43985427657317e-07
ANKRD55	88.8899	7.61714	-3.27905	0.688474	1.75573881044198e-07	9.44343597429487e-07
LINC02614	22.9869	1.5064	-3.65753	0.744835	1.76053622977364e-07	9.46729980340993e-07
NDUFA8	976.302	1882.1	0.920867	0.180538	1.76502696654032e-07	9.48950500769671e-07
CUL3	3219.51	5101.03	0.656612	0.126604	1.76755359507141e-07	9.50114343394957e-07
LDHB	278.206	760.558	1.39402	0.278002	1.77083781197513e-07	9.51684853178772e-07
CACYBPP2	20.8975	76.0767	1.77178	0.358477	1.7825662615347e-07	9.57791896522113e-07
ENSG00000289629	24.5845	3.22839	-2.73899	0.559883	1.78311904759211e-07	9.57881900183478e-07
CNOT2	3305.32	4174.39	0.335278	0.0643773	1.78346350058921e-07	9.57881900183478e-07
GUSBP11	437.984	127.902	-1.68639	0.341309	1.78896597872966e-07	9.6064070033933e-07
ENSG00000290082	136.75	50.673	-1.37774	0.274847	1.81903797582311e-07	9.76589038431166e-07
TRIM2	39.9203	8.02252	-2.18011	0.445759	1.82209650978041e-07	9.78031070768045e-07
DPH3	1630.04	2793.99	0.763367	0.148289	1.82332215857651e-07	9.78488892663716e-07
NPEPPS	3167.56	4214.49	0.409788	0.0788245	1.82668248075553e-07	9.80091869349578e-07
SMC1A	6492.35	13030.8	0.982855	0.191761	1.83064104571301e-07	9.82015107746296e-07
TBC1D22A.DT	350.212	127.362	-1.40184	0.280098	1.84889025128858e-07	9.91601956426541e-07
TAGLN3	0	10.717	6.48653	2.29219	1.85568638866062e-07	9.94840407627265e-07
CSAD	462.765	154.587	-1.51081	0.303512	1.85567104539979e-07	9.94840407627265e-07
MICB	1136.86	2055.56	0.836506	0.163043	1.86673380879771e-07	1.00055865010956e-06
NCMAP.DT	60.682	9.5651	-2.48117	0.514215	1.8687426638481e-07	1.00143092782209e-06
PCF11	6608.69	4151.75	-0.658573	0.128012	1.88539025146157e-07	1.01014592391063e-06
ENSG00000289206	66.9113	12.8226	-2.23619	0.461241	1.88833887044276e-07	1.01151928924166e-06
AZU1	118.544	14.154	-2.86608	0.601781	1.89255732350307e-07	1.01357216266679e-06
SLC4A1AP	2389.98	3244.59	0.43998	0.0844143	1.89522671831288e-07	1.01479475904279e-06
VNN3P.1	30.7817	0.966366	-4.58644	0.937079	1.89739367475924e-07	1.01574788220747e-06
SMIM12	2287.56	3964.94	0.779798	0.151712	1.90109991472165e-07	1.01752448646662e-06
CLTCL1	90.6399	25.6319	-1.73676	0.352458	1.90850397551177e-07	1.02127914531411e-06
MAEA	4099.24	2925.86	-0.481433	0.0931557	1.91324131661447e-07	1.02360554891134e-06
DLL3	4.16071	82.1906	3.96255	0.839158	1.9210389775412e-07	1.02756797631192e-06
ZBTB5	1397.51	893.021	-0.636726	0.123441	1.92264358427979e-07	1.02821678586469e-06
CCDC159	937.902	412.879	-1.14428	0.226777	1.92874486870565e-07	1.03126963417779e-06
H2AZ2	8254.73	5844.52	-0.494221	0.0953809	1.9626001269219e-07	1.04915783205214e-06
LINC00942	25.0469	1.53683	-3.76353	0.775316	1.96662493213657e-07	1.05109536529685e-06
PDF	4.34203	49.8717	3.25457	0.683166	1.97154117876138e-07	1.05350845849832e-06
IFNGR1	11007.2	3581.04	-1.54778	0.312372	1.97205456650878e-07	1.05356834624654e-06
SPCS2	2777.73	4330.28	0.639112	0.122741	1.97724113042159e-07	1.05612434174889e-06
SYK	10551.6	3468.74	-1.5264	0.308979	1.98395832857816e-07	1.05949670464122e-06
COA6.AS1	66.5969	15.5602	-1.99431	0.409591	1.98473424735925e-07	1.05952185401418e-06
ENSG00000273174	103.005	37.3468	-1.40935	0.282408	1.98521616573183e-07	1.05952185401418e-06
ACRBP	215.494	66.3648	-1.62508	0.329619	1.98499514942303e-07	1.05952185401418e-06
SV2A	162.305	406.108	1.27493	0.254529	1.98886980243215e-07	1.06125607567584e-06
PMPCB	3638.15	5374.3	0.556619	0.107805	1.99301347652279e-07	1.06325102213275e-06
GPC3	8.29089	49.5052	2.42636	0.504263	2.00582368224974e-07	1.06986771901874e-06
IFITM10	65.9756	17.0895	-1.85496	0.378437	2.01030713955403e-07	1.07204130275669e-06
ENSG00000249806	28.3052	98.7163	1.71462	0.34801	2.01209391804736e-07	1.0727762313261e-06
RPS27P3	649.808	277.239	-1.18655	0.235983	2.03190977850249e-07	1.08312136883301e-06
CXCR3	1460.23	3421.01	1.18504	0.235789	2.03407583053413e-07	1.08405588264337e-06
DCAF8	2174.47	1039.66	-1.03336	0.203922	2.03522368544505e-07	1.08444748150982e-06
ZNF608	123.379	40.1383	-1.54917	0.31277	2.05040532766699e-07	1.0923151596437e-06
TM4SF19	49.1348	9.74496	-2.20376	0.455242	2.06625753958161e-07	1.10053680638336e-06
TRAPPC10	6856.19	4759.36	-0.520325	0.100966	2.06884589289496e-07	1.10169191128137e-06
ENSG00000290104	253.904	91.447	-1.41349	0.284723	2.07006111994935e-07	1.10211548533828e-06
SREK1	2114.86	3452.74	0.69763	0.135614	2.08055024050737e-07	1.10747537437226e-06
SLTM	6188.45	8246.16	0.41168	0.0796738	2.10550600018449e-07	1.12053211074079e-06
DMC1	4.93824	70.44	3.56393	0.756434	2.11009983372811e-07	1.12274930958379e-06
COQ4	1150.45	2040.04	0.809854	0.158452	2.12568303732284e-07	1.13081168751442e-06
TRIM3	453.005	255.74	-0.807439	0.157909	2.12786766086836e-07	1.13174452392174e-06
FAM83F	23.4242	112.311	2.13832	0.442656	2.1324116533153e-07	1.13393160086057e-06
HAPLN3	3401.73	11952.6	1.72435	0.351727	2.14501708484036e-07	1.14040367615054e-06
SKIC8	1297.52	2085.99	0.674001	0.131477	2.14599190516167e-07	1.14069093918221e-06
REXO1	1663.78	2866.63	0.767527	0.150571	2.15268062403823e-07	1.14401466443068e-06
RGPD2	71.5935	18.6995	-1.83573	0.374657	2.16088956967067e-07	1.1481447859252e-06
DMAC2	1463.34	2883.36	0.953807	0.187852	2.17327068970929e-07	1.15448958755439e-06
ENSG00000290015	26.2921	2.67003	-3.0448	0.630804	2.18818270287145e-07	1.16217601655845e-06
GOT1.DT	37.8206	6.07435	-2.47325	0.514123	2.19306940780269e-07	1.16453582449523e-06
KCNJ2	112.3	1381.48	3.37061	0.718853	2.19611792323489e-07	1.16591878339101e-06
SAR1B	2096.19	3148.8	0.579185	0.112825	2.19890732911831e-07	1.167163649643e-06
TRAV9.2	153.387	344.102	1.1277	0.224108	2.2139683113793e-07	1.17492035736084e-06
RNH1	5840.23	9601.88	0.708468	0.1379	2.22340717798449e-07	1.17969095884452e-06
TAF5L	1559.13	1995.14	0.354989	0.0685402	2.22508379943015e-07	1.18034198800646e-06
SNORA73B	17.0721	116.768	2.61316	0.550269	2.22834580670134e-07	1.18183358511778e-06
IGKJ5	24.3391	2.21645	-3.19646	0.661887	2.23255625864125e-07	1.18382749864893e-06
SESN1	875.672	480.033	-0.846342	0.166618	2.24512633682714e-07	1.19025245801137e-06
KDM1A	4187.57	6147.02	0.549592	0.10664	2.26874321443623e-07	1.20231883300328e-06
IL17C	38.0653	5.37362	-2.64991	0.554097	2.26880261253885e-07	1.20231883300328e-06
NBPF1	604.471	253.599	-1.209	0.241251	2.29540855384998e-07	1.21617277021642e-06
LIN7C	898.284	1431.13	0.663642	0.129491	2.29936192752736e-07	1.21802156342566e-06
SLC38A2	6737.66	9530.17	0.498851	0.0963165	2.30162660951537e-07	1.21897525478328e-06
CHAMP1	988.329	1962.45	0.962822	0.190494	2.31456805850911e-07	1.22558199354659e-06
CYB5D2	448.946	255.887	-0.796154	0.156286	2.33347439702685e-07	1.23534388677447e-06
TTC21A	191.26	58.6877	-1.62328	0.330883	2.33528969080046e-07	1.23605565025372e-06
IFIH1	1831.19	8116.63	2.03086	0.420602	2.36674056667254e-07	1.25244991124479e-06
ACYP2	218.548	106.526	-1.0088	0.200403	2.37288055121288e-07	1.25544605221668e-06
LINC01539	41.1609	5.06568	-2.85623	0.603629	2.38774037068096e-07	1.26305355533926e-06
TADA1	700.062	1098.2	0.642288	0.125533	2.38937901079452e-07	1.2636657367121e-06
CDC42SE2	25432.5	16183.2	-0.636257	0.125364	2.39456888140284e-07	1.26615542484328e-06
TAP2	3810.78	9515.75	1.2772	0.255833	2.40548337924966e-07	1.27167046225214e-06
ENSG00000279149	27.6759	1.8948	-3.53518	0.736663	2.41385066099102e-07	1.27583695194277e-06
ZNF511	262.211	474.757	0.839601	0.165345	2.42936931153933e-07	1.28378084814497e-06
LINC01876	54.5953	0.226791	-6.98849	1.67493	2.43046458516476e-07	1.28410116229283e-06
FBN1	164.436	46.2571	-1.73285	0.355327	2.43664380828751e-07	1.28684791589161e-06
ZNF771	45.6543	134.005	1.48231	0.300153	2.43645439781729e-07	1.28684791589161e-06
SANBR	243.566	114.753	-1.0529	0.209352	2.44085887111903e-07	1.28881472130909e-06
CD79A	7602.28	1710.39	-2.01881	0.4215	2.44360330287159e-07	1.29000437382441e-06
IGFBP7	139.972	472.58	1.67333	0.342114	2.44432350065429e-07	1.29012514802326e-06
C8orf44	112.474	37.138	-1.51956	0.308739	2.44560966439214e-07	1.29054453305099e-06
BTG1	39956.5	13445.5	-1.50183	0.305173	2.46079096484876e-07	1.29829471865303e-06
ZEB1	3570.05	2005.26	-0.811809	0.160381	2.47308607699613e-07	1.30451936466505e-06
RPLP0P6	279.026	584.455	1.03726	0.206069	2.4791604982999e-07	1.30746083892863e-06
NCKIPSD	728.374	1297.08	0.8154	0.160665	2.49768795978977e-07	1.31696730283914e-06
PTPN22	3077.15	1563.56	-0.951101	0.188503	2.50681602425846e-07	1.32151488122204e-06
CA6	136.297	46.9121	-1.47523	0.300732	2.50899264271336e-07	1.32239678476519e-06
ENSG00000291015	69.8744	19.9304	-1.72338	0.353394	2.51173884932514e-07	1.32357848276461e-06
ENSG00000286760	35.6385	10.563	-1.66323	0.337999	2.52226730798864e-07	1.32861725886303e-06
ANKK1	29.8813	2.53809	-3.31291	0.697748	2.5223130378141e-07	1.32861725886303e-06
IMMP2L	223.858	555.28	1.26276	0.253758	2.55400391941689e-07	1.34504041918659e-06
TNNI2	58.039	11.5816	-2.20668	0.461665	2.55869805039805e-07	1.34724227671681e-06
SLC43A2	57209.2	10794	-2.25979	0.474599	2.63043994519457e-07	1.38473911933413e-06
SETBP1.DT	16.7606	55.5271	1.63257	0.333147	2.65609041490005e-07	1.397961941908e-06
CCDC9	1095.93	2189.09	0.972245	0.193138	2.67443498029284e-07	1.40733496768146e-06
NRSN2.AS1	71.0986	201.925	1.44708	0.293782	2.68663900417542e-07	1.4134736227779e-06
RNASEH1.DT	216.822	543.361	1.27429	0.257489	2.70455135878005e-07	1.42261243883095e-06
ZNF555	308.72	144.623	-1.05675	0.211089	2.72796056615124e-07	1.43463839629744e-06
LINC01597	69.4661	15.3624	-2.06716	0.431093	2.73156867036235e-07	1.4362481935314e-06
YTHDF2	3465.76	5386.6	0.625434	0.123222	2.73285038370199e-07	1.43663438372704e-06
LINC02976	230.566	95.0476	-1.22808	0.247258	2.73872729822804e-07	1.43943559079841e-06
ENSG00000289598	21.7299	0.285992	-5.70814	1.40707	2.74488370938423e-07	1.44238254648647e-06
HSD11B1	21.4855	324.438	3.63249	0.787059	2.74592257482925e-07	1.44263969095442e-06
PYHIN1	1953.6	707.577	-1.39554	0.284742	2.74987862631605e-07	1.44442904315077e-06
APMAP	9757.97	5854.56	-0.724206	0.1428	2.75910881151662e-07	1.44898747006893e-06
LIMS1	14139.5	4318.82	-1.64308	0.334607	2.78302172706382e-07	1.46125338801213e-06
ENSG00000260997	425.377	1215.74	1.45243	0.295228	2.79766519527656e-07	1.46864835776036e-06
TRAF3IP1	774.454	1100.57	0.503762	0.0986031	2.79994466378544e-07	1.46955112471729e-06
ADGRG2	25.432	1.72645	-3.58166	0.750343	2.80205500539248e-07	1.47036478226202e-06
PDLIM1P4	21.4231	0.979989	-4.10346	0.838782	2.8185476253715e-07	1.47872363726775e-06
FAM133B	689.389	1065.31	0.620635	0.121894	2.82075831543887e-07	1.479587773331e-06
ENSG00000262879	570.052	329.631	-0.773417	0.152895	2.84158647697183e-07	1.49021513743391e-06
SORBS2	32.0044	0.783633	-4.99086	1.03351	2.84805072451743e-07	1.49330688377783e-06
MYO1G	8116.21	19106.3	1.19343	0.240138	2.87336710483999e-07	1.50628008393299e-06
IL12RB1	1132.02	2237.89	0.95881	0.190678	2.87653098138525e-07	1.50763760938924e-06
XCL1	135.58	770.086	2.35455	0.497139	2.9222026387088e-07	1.5312691791222e-06
ENSG00000288253	32.7543	3.43997	-3.05627	0.651032	2.92823113952503e-07	1.53412197377671e-06
LRP3	86.8094	20.1208	-1.99389	0.41598	2.93288380771898e-07	1.53625296496501e-06
RRP8	864.837	1402.72	0.685472	0.135234	2.94268262584212e-07	1.5410781363701e-06
KLHL15	922.224	1891.56	1.00923	0.20138	2.94610118789002e-07	1.54256071969838e-06
ZBTB11.AS1	112.681	195.122	0.772747	0.152925	2.95271564196473e-07	1.54571572778664e-06
SLC25A26	735.417	1243.01	0.745217	0.147262	2.95801904424831e-07	1.54818329283594e-06
SERPINF1	390.401	108.629	-1.75363	0.362851	2.96044421171696e-07	1.54888075646017e-06
CLC	926.282	225.087	-1.92726	0.402681	2.96053161007014e-07	1.54888075646017e-06
NUMA1	9928.23	5472.06	-0.839785	0.166833	2.96673971406386e-07	1.55181944039288e-06
KCNK1	0.890247	31.8136	4.74491	0.996981	2.98538932525564e-07	1.56126346525769e-06
PLXNA4	479.452	153.129	-1.57116	0.322616	2.99033830616154e-07	1.5635401623513e-06
OTUB1	3644.88	5716.56	0.640544	0.126191	3.03507602208942e-07	1.58661590617112e-06
ENSG00000253838	6.02226	77.5678	3.40275	0.732908	3.05317820534444e-07	1.59576124676304e-06
CFAP157	33.9918	119.121	1.71685	0.354409	3.05892470677094e-07	1.59844646351229e-06
IAH1	1119.6	1916.62	0.760875	0.150606	3.07004974112836e-07	1.60394061400682e-06
TMUB1	1289.01	2105.59	0.693284	0.137405	3.07347345028414e-07	1.60540983864524e-06
ENSG00000289334	72.6704	18.0687	-1.90281	0.396028	3.07529044043002e-07	1.60603938596796e-06
ENSG00000233365	13.708	0	-6.95432	2.66849	3.07804279945597e-07	1.60715707267537e-06
TPT1	112856	57140.1	-0.955701	0.19096	3.08057747697323e-07	1.60816067812643e-06
QSOX1	21397.8	4461.81	-2.1279	0.447876	3.08261770541181e-07	1.6085860190852e-06
PSMC1P1	42.3616	117.224	1.40471	0.286394	3.08248072773791e-07	1.6085860190852e-06
ENSG00000278356	40.0063	5.0287	-2.84316	0.611302	3.08424139952824e-07	1.60911346307263e-06
ENSG00000287382	122.101	21.1862	-2.38259	0.506215	3.08856666976515e-07	1.6110498863768e-06
ENSG00000288754	41.2826	4.62563	-2.94992	0.630048	3.09512907869663e-07	1.61415223883637e-06
COQ5	723.533	1246.64	0.765768	0.152505	3.10330724944309e-07	1.61809583355768e-06
TMC6	9086.99	4860.83	-0.881253	0.175533	3.10921786766068e-07	1.62085577203527e-06
NEK4	1203.42	1606.52	0.413556	0.0811321	3.11363818638887e-07	1.6228378659374e-06
PSMB11	22.6618	0	-7.72606	2.85518	3.13005983511441e-07	1.63107306175583e-06
LINC01132	7.91639	49.4551	2.48566	0.527798	3.18107633897663e-07	1.65732877807409e-06
RNF115	2620.47	4164.38	0.658797	0.130174	3.19524031034027e-07	1.66437785451117e-06
AACS	791.013	1225.3	0.623802	0.122946	3.2101492814049e-07	1.67181212229167e-06
DRG2	1343.95	1945.71	0.527955	0.103945	3.22826523347389e-07	1.68091327200298e-06
CRCP	1509.18	2071.92	0.45381	0.0892459	3.23792039023227e-07	1.68560626620599e-06
PML	1716.99	5613	1.62849	0.336148	3.27259555071306e-07	1.7033198055684e-06
ENSG00000272583	48.4996	11.0985	-2.00102	0.418237	3.27369413368466e-07	1.70342958168541e-06
WDR88	78.085	24.6992	-1.57377	0.323615	3.2741041668322e-07	1.70342958168541e-06
ENSG00000279212	0.630162	23.6942	4.74697	0.968614	3.28081827510945e-07	1.70658454877053e-06
PREX1	23006.9	11427.6	-0.981539	0.196887	3.30587472304344e-07	1.71927751790926e-06
ZNF683	564.196	18.7463	-4.52754	1.00341	3.31504135690732e-07	1.72370332229922e-06
EXOC5	3125.45	5039.4	0.679946	0.134431	3.32145216422048e-07	1.72669472608476e-06
LINC02453	51.8189	9.75037	-2.27768	0.482944	3.32869620090194e-07	1.73011802340683e-06
MORC2	1130.83	1995.03	0.801004	0.15959	3.33218025701316e-07	1.73158607061296e-06
BABAM1	757.887	1106.75	0.54022	0.106678	3.36513797426431e-07	1.7483666581904e-06
KIF11	236.92	448.721	0.898804	0.179413	3.39712683212804e-07	1.76463733129912e-06
AP4M1	292.656	451.779	0.617949	0.122424	3.39849586990065e-07	1.7649992497033e-06
TEAD4	0	34.5698	8.29197	2.74178	3.44388472624323e-07	1.78821807195537e-06
PNPLA7	385.684	111.679	-1.69472	0.352651	3.51777825319636e-07	1.82622567690655e-06
ENSG00000273348	15.1344	0	-7.10146	2.7074	3.51968321804789e-07	1.82685337136045e-06
HDLBP	12417.1	17339.2	0.478672	0.0942776	3.52291853186517e-07	1.82817118436561e-06
DENND2D	4392.97	8118.07	0.867642	0.173018	3.54090069702086e-07	1.83713964424681e-06
ULBP3	19.8867	88.3394	2.02927	0.427234	3.55357025474416e-07	1.84334874328786e-06
INHA	67.3225	7.92972	-2.8895	0.624685	3.5614683992704e-07	1.84708079585235e-06
SLC6A6	13100.5	6206.93	-1.04951	0.211212	3.57192884653023e-07	1.85213999620695e-06
SIGLEC17P.1	61.9446	7.93441	-2.75633	0.591243	3.58716776069215e-07	1.85967447119769e-06
ENSG00000272799	38.3526	4.80533	-2.78578	0.596771	3.60722172897991e-07	1.86970171867541e-06
L1TD1	93.0925	11.2374	-2.82938	0.60934	3.61157271173033e-07	1.87155652079055e-06
RBCK1	3708.84	7852.83	1.04829	0.211914	3.61222598973288e-07	1.87155652079055e-06
ICE1	4592.15	7443.38	0.6874	0.136283	3.63074968636259e-07	1.88078278445298e-06
ENSG00000289530	38.6287	5.72014	-2.56251	0.544996	3.64624961851566e-07	1.88843936150901e-06
ENSG00000290922	24.1267	105.918	2.01571	0.424994	3.69382917434371e-07	1.91270408903442e-06
PSMD10P1	27.7798	3.36654	-2.84938	0.608594	3.72090067827061e-07	1.92634205298044e-06
TEX2	1602.31	2265.51	0.494767	0.0979943	3.73427183454482e-07	1.93288325063693e-06
ENSG00000286989	63.9401	16.5674	-1.86098	0.390885	3.75746560840349e-07	1.94450511763092e-06
STC2	0	39.2715	8.3961	2.73306	3.77132215492463e-07	1.95129129943311e-06
QDPR	576.696	1786.97	1.55502	0.322364	3.79711597985487e-07	1.96424996687941e-06
DNAJB2	3520.16	2353.86	-0.572439	0.113848	3.80444145626945e-07	1.9676517248117e-06
UBE2Z	8286.82	14478.9	0.790816	0.157667	3.80669819659693e-07	1.96843111592002e-06
NR2F6	96.3374	482.013	2.18273	0.46353	3.85143173641242e-07	1.99117048790932e-06
MLLT3	2742.6	1464.67	-0.87987	0.177388	3.85664266558012e-07	1.9934719413167e-06
TMEM268	1572.47	2988.11	0.904016	0.181515	3.86678566463246e-07	1.99832133963771e-06
MCOLN1	2886.45	1119.74	-1.30998	0.268928	3.89072997855679e-07	2.01029982537003e-06
GABBR1	1264.5	661.599	-0.910897	0.183286	3.89966275041809e-07	2.0145188151658e-06
SH3RF3.AS1	67.2602	8.95474	-2.71779	0.585871	3.90240650463667e-07	2.01553960193245e-06
CATSPERB	93.8203	9.38388	-3.07614	0.668992	3.91227998383134e-07	2.02024166828333e-06
AKT3	2444.05	1595.58	-0.606501	0.120736	3.91330688672393e-07	2.02037454665021e-06
CDKN2C	225.56	82.1199	-1.39407	0.287071	3.92872832677006e-07	2.02793756906595e-06
HS3ST1	1191.86	276.78	-1.98667	0.420222	3.94344160798395e-07	2.03513215125619e-06
SIRT3	685.201	401.396	-0.757627	0.151279	3.95352528538252e-07	2.03953427622612e-06
ENSG00000286288	109.811	28.5339	-1.84898	0.389112	3.95336983154858e-07	2.03953427622612e-06
MAGI2.AS3	108.281	15.8892	-2.58318	0.556497	3.9817791124394e-07	2.05370622866152e-06
CCSAP	1066.87	409.049	-1.32554	0.272825	3.98883856058711e-07	2.05694320823205e-06
ENSG00000289214	30.9476	5.84082	-2.24704	0.476202	4.01125271794889e-07	2.06809539678539e-06
HCFC1R1	445.434	822.856	0.862484	0.173353	4.01381566418549e-07	2.06901045811627e-06
VWF	79.3049	10.5616	-2.72516	0.590668	4.02180204910352e-07	2.07272024332774e-06
ZMYM5	1122.56	657.111	-0.757817	0.151754	4.03484438948907e-07	2.0790337538225e-06
ARID5A	9077.2	15539.1	0.763183	0.152249	4.03618792000785e-07	2.07931792511708e-06
DLEU2	152.854	77.0287	-0.95918	0.193494	4.03911325271511e-07	2.08041672010064e-06
SIGLEC7	872.529	148.571	-2.39083	0.513688	4.04392954783239e-07	2.08248886659953e-06
KCMF1	3382.9	4884.02	0.524916	0.104144	4.04790857793736e-07	2.08412912132947e-06
ENSG00000288612	67.4265	13.419	-2.19283	0.46735	4.05411283707324e-07	2.08691420218988e-06
KMT2E.AS1	200.475	92.3144	-1.08443	0.220499	4.05729730329069e-07	2.08814401300315e-06
SLC10A3	1230.92	1867.01	0.592663	0.11796	4.08126384248741e-07	2.10006702580992e-06
PAQR8	866.014	343.243	-1.28257	0.263517	4.08609086186698e-07	2.10213880847724e-06
ZNF284	108.481	45.5449	-1.20672	0.246616	4.12129073884405e-07	2.11983240138858e-06
IL7	70.4011	169.243	1.21425	0.24859	4.17682769427671e-07	2.14797761915468e-06
ENSG00000262873	25.5412	0.812399	-4.66521	0.975326	4.19738495132898e-07	2.15812665740775e-06
ZNF75A	1335.93	858.249	-0.624835	0.125304	4.22251660838547e-07	2.17062323320822e-06
MIR4432HG	23.9695	0.24882	-5.84946	1.45795	4.28857578928518e-07	2.20414996468489e-06
ENSG00000285850	17.2421	0	-7.28961	2.76351	4.29505440077732e-07	2.2070476254376e-06
KRTAP5.AS1	31.0372	1.1924	-4.29337	0.918098	4.30803856036978e-07	2.21328642515436e-06
HOOK1	651.573	1388.19	1.0587	0.215203	4.32269044281331e-07	2.22037942076262e-06
TTC4	33.3088	94.574	1.44184	0.299014	4.33058886835623e-07	2.22400136073858e-06
NDUFB2	1253.38	2532.89	0.985599	0.200005	4.36023938790758e-07	2.23879062489219e-06
WDR19	1361.49	700.864	-0.928447	0.188506	4.38714098364186e-07	2.2521629300655e-06
GSS	1722.05	2317.26	0.42573	0.0845891	4.43049966771634e-07	2.27397669162379e-06
ZNFX1	6211.59	13025.9	1.0355	0.210833	4.43912587422334e-07	2.27795878764631e-06
FASTKD3	315.07	570.752	0.837889	0.169158	4.44818455384009e-07	2.28216120953613e-06
FAM228B	302.631	134.109	-1.13442	0.23174	4.45089780260465e-07	2.28310707330559e-06
ZNF184	538.354	321.333	-0.729884	0.146545	4.46127470010871e-07	2.28798290099539e-06
GPAT3	482.089	239.509	-0.981275	0.199309	4.46819901798963e-07	2.2910865003766e-06
OAT	2250.25	3529.92	0.643105	0.12825	4.63875830610726e-07	2.37807697344725e-06
CXXC4	18.8862	0.226791	-5.53885	1.38847	4.64467004514424e-07	2.38064277030792e-06
C1GALT1C1	946.211	1827.08	0.925216	0.187436	4.65305094790417e-07	2.38447289742979e-06
ENSG00000293515	52.5636	7.68358	-2.60352	0.566119	4.66516472306763e-07	2.39021408030239e-06
ZNF431	1337.83	837.156	-0.665025	0.133445	4.66987971588078e-07	2.39216296938572e-06
XPNPEP1	2050.22	3167.84	0.617103	0.124041	4.67575467333903e-07	2.39470517829047e-06
ENSG00000274979	22.744	0.78961	-4.53062	0.94299	4.6840470346385e-07	2.39848423640267e-06
PHTF2	1124.86	1898.96	0.740739	0.149137	4.72984233814407e-07	2.42098948924344e-06
FAM199X	2859.71	1842.85	-0.623798	0.125217	4.72919922599723e-07	2.42098948924344e-06
TRAV8.2	129.768	296.203	1.14982	0.235745	4.73890495052558e-07	2.4251553931023e-06
LMBRD1	4023.24	1884.29	-1.0601	0.216502	4.77947567789185e-07	2.44544094663213e-06
LINC02693	360.327	812.831	1.13484	0.232441	4.80635933331122e-07	2.45871690524979e-06
ENSG00000275772	16.268	0	-7.20856	2.74725	4.83159401950167e-07	2.47114431704612e-06
EMC1	2349.57	4328.54	0.857412	0.174344	4.83685772008637e-07	2.47335461093548e-06
USP28	2147.34	1322.85	-0.687393	0.138305	4.87851393162761e-07	2.49416993665082e-06
ZYG11B	1876.33	1256.61	-0.567953	0.114263	4.88715822617463e-07	2.49810289937232e-06
METTL23	792.148	520.401	-0.591642	0.120178	4.90153953870524e-07	2.50496627427737e-06
SLC22A15	689.235	206.631	-1.64957	0.34762	4.93065569699445e-07	2.51935585856744e-06
TRAV36DV7	55.8177	133.011	1.20441	0.248101	4.94135222450748e-07	2.5243300243237e-06
SLC25A46	2043.18	3094.65	0.591547	0.11863	5.00487935899324e-07	2.55628594964298e-06
NAPA	2229.85	4447.37	0.964796	0.197415	5.03076844759769e-07	2.5690092210617e-06
ZNF260	819.072	425.683	-0.91975	0.186991	5.04114297001421e-07	2.57380642535557e-06
ENSG00000227218	198.505	38.2528	-2.22324	0.479337	5.05473689874484e-07	2.58024514491053e-06
PAXIP1.AS2	637.221	341.373	-0.878743	0.178055	5.06475399409643e-07	2.58485588271799e-06
TMED2	8162.88	12624	0.6205	0.124643	5.06883211672119e-07	2.58643439378584e-06
PRKRA	1101.51	1540.38	0.479724	0.0959501	5.07702555773899e-07	2.59011177550178e-06
ENSG00000273729	94.6818	27.5169	-1.68433	0.354859	5.07944602441264e-07	2.59084314122606e-06
MST1	217.567	70.373	-1.54925	0.324675	5.09539700356849e-07	2.59847431108554e-06
PRDM16	38.5775	5.12252	-2.72292	0.591386	5.12839207090336e-07	2.61479271775929e-06
PGLS.DT	73.6638	26.0707	-1.43804	0.299693	5.13728004559776e-07	2.61881578712773e-06
ABT1	1945.63	3704.52	0.905947	0.184135	5.13967075048778e-07	2.61952584376928e-06
TKT	12071.5	21045.8	0.785855	0.158885	5.15235126078998e-07	2.6254789916444e-06
ENSG00000261889	28.3517	1.67566	-3.71638	0.80393	5.16912500352729e-07	2.63351520895793e-06
EPPK1	299.888	63.7967	-2.09388	0.451194	5.18795140307666e-07	2.64110109097588e-06
CKAP2	1303.92	754.586	-0.775268	0.156631	5.18770658476744e-07	2.64110109097588e-06
TMCO3	3523.58	1711.56	-1.01451	0.206389	5.1868760708307e-07	2.64110109097588e-06
CORO1A	20575.8	30982.1	0.570225	0.117337	5.18803882457724e-07	2.64110109097588e-06
ZNF576	220.151	384.68	0.788474	0.15959	5.19418649833811e-07	2.64371807175011e-06
PDE5A	132.87	63.3132	-1.02924	0.210609	5.236867522578e-07	2.66492504497461e-06
RPH3AL.AS1	36.6303	0	-8.44926	3.05583	5.27624779262123e-07	2.68444444379235e-06
CFL1	24424	39795.3	0.692556	0.139541	5.29251423845751e-07	2.692198727034e-06
PKP4	1400.97	895.977	-0.633214	0.127761	5.34741550152616e-07	2.71959897639609e-06
MPHOSPH6	1486.57	2466.17	0.717602	0.144966	5.34860549403676e-07	2.71967732006483e-06
SDR42E2	14.8495	0	-7.06257	2.71554	5.3642406338786e-07	2.7270993292257e-06
SLC25A1	1585.05	2497.68	0.647008	0.130194	5.38514329752567e-07	2.73719587589432e-06
HS6ST1	1281.35	2339.24	0.8485	0.172226	5.40441590610774e-07	2.74646013904465e-06
SNAPC2	589.114	984.454	0.724527	0.14656	5.41772721891438e-07	2.75269194267775e-06
HAUS3	308.679	166.069	-0.872238	0.177655	5.43798037772311e-07	2.76244773328879e-06
FADD	55.669	148.724	1.34798	0.28011	5.44823722889195e-07	2.76712269239892e-06
ENSG00000244620	30.7581	3.68358	-2.87212	0.627373	5.53217232031653e-07	2.80920928288723e-06
ZNRF1	609.099	1113.13	0.846128	0.173081	5.55523617286499e-07	2.82037546405385e-06
PCBD2	686.461	381.857	-0.828532	0.168142	5.59717566642031e-07	2.84111857638307e-06
PPP2R5D	1644.67	2144.61	0.380143	0.0760566	5.62491188009554e-07	2.85464549754781e-06
CEP192	3088.99	1793.79	-0.766347	0.15591	5.62998734723044e-07	2.85666907280326e-06
RAB11FIP4	4304.81	2537.02	-0.747657	0.151683	5.63687251569421e-07	2.85960993535305e-06
AMZ1	201.847	29.0556	-2.60544	0.571594	5.68584593777129e-07	2.88389709050057e-06
ALKBH1	405.545	644.217	0.657237	0.133	5.68864350698095e-07	2.88475870173404e-06
PPP1R12B	1285.63	675.061	-0.901459	0.18459	5.70588252637371e-07	2.89294194601949e-06
MAPK3	2626.33	1669.16	-0.643905	0.130212	5.72158531818963e-07	2.90034329713134e-06
ENSG00000258728	341.149	43.8454	-2.74669	0.605446	5.74379008677179e-07	2.91103708779961e-06
ENSG00000219039	92.3846	4.07283	-4.16344	0.942319	5.75480901158718e-07	2.91605869486968e-06
SLC25A27	37.1499	5.55246	-2.52322	0.546425	5.77519320006163e-07	2.9258229849714e-06
SPATA6L	40.6821	5.19283	-2.74861	0.599768	5.79412675796437e-07	2.9348487319475e-06
ZNF563	171.888	68.2598	-1.282	0.267197	5.79942346908103e-07	2.93696497557454e-06
LBH	18552.7	9073.32	-1.00122	0.205582	5.8162031076294e-07	2.94489450693529e-06
ZBTB37	2131.34	776.769	-1.39181	0.291442	5.82153055101035e-07	2.94702355487224e-06
PTGDR	175.888	33.677	-2.23052	0.483609	5.8370234067467e-07	2.95429680927937e-06
DNAJC25	269.202	435.335	0.680942	0.137795	5.83883732082529e-07	2.9546452618278e-06
ADGRG1	3134.08	716.539	-1.99638	0.431329	5.84543625236102e-07	2.95741449090834e-06
FAF2	3003.12	4928.11	0.704735	0.142362	5.86109367177193e-07	2.96476478159978e-06
ZNF485	148.407	319.598	1.07198	0.220874	5.87532648488006e-07	2.97139175895889e-06
NFIX	332.392	944.222	1.44071	0.302127	5.91957827997797e-07	2.99319508059055e-06
PRPSAP2	1763.14	2570.59	0.536938	0.108539	5.92875418971682e-07	2.99725753403881e-06
UFM1	4012.56	6065.39	0.586929	0.11889	5.95575020908173e-07	3.01032557256493e-06
TMEM216	633.757	1060.86	0.727682	0.14796	5.96261030096499e-07	3.01321286296889e-06
DICER1.AS1	94.685	27.0092	-1.71303	0.36373	5.96632368619458e-07	3.01450915576725e-06
NSRP1	1908.4	3144.28	0.709236	0.143592	5.98688161258076e-07	3.02431408456961e-06
ZNF80	68.7785	12.1215	-2.34268	0.509797	6.04648264600146e-07	3.05383433831236e-06
SPNS3	53.3057	125.503	1.1819	0.246625	6.05049195995134e-07	3.05527150268518e-06
SOCS6	503.564	229.575	-1.09742	0.226291	6.06650140067554e-07	3.06276656292183e-06
CXCR2	77.6471	8.53509	-2.9645	0.657232	6.06891614948325e-07	3.06339657128213e-06
CHRNA5	5.39372	41.5001	2.73111	0.598272	6.12083734158467e-07	3.08901081754368e-06
MYT1	37.7852	0.995282	-4.80633	1.05321	6.1371521832461e-07	3.09664916907092e-06
EIF1AD	1554.73	2139.28	0.457994	0.0922478	6.14192337526189e-07	3.09799744343181e-06
ARID3B	1972.46	3339.89	0.746589	0.151609	6.14218439533104e-07	3.09799744343181e-06
LINC01003	180.456	66.3653	-1.38372	0.290146	6.14577763473785e-07	3.09921437273863e-06
CD70	175.072	471.747	1.37023	0.286676	6.15442561206774e-07	3.10297936611512e-06
DAXX	2806.01	4737.81	0.740987	0.150719	6.2078063655478e-07	3.12929225258691e-06
PIK3IP1.DT	38.2281	8.02398	-2.12102	0.458443	6.20934775812616e-07	3.12946835657681e-06
CISD2	704.319	1192.1	0.741899	0.151578	6.21372099181482e-07	3.13107134737264e-06
SECISBP2L	4730.23	2965.31	-0.662254	0.134505	6.25022974900979e-07	3.14886358857712e-06
ENSG00000287091	15.5291	0.263203	-5.23591	1.33774	6.2914461816083e-07	3.16902027255876e-06
ENSG00000290048	334.592	71.1994	-2.0919	0.453323	6.29645312394484e-07	3.17093389339965e-06
HCG20	16.6034	0.263203	-5.3357	1.36166	6.32472904328331e-07	3.18456293773143e-06
BCAS2P2	40.4963	6.68733	-2.38661	0.517133	6.35505922472443e-07	3.19922089792311e-06
RNASE1	2510.32	130.771	-3.92053	0.891039	6.39007787893837e-07	3.21623302445876e-06
SHF	151.621	439.007	1.46499	0.30869	6.43697375782873e-07	3.23921548906033e-06
PBX1	72.2117	7.40463	-3.05618	0.682367	6.4438337502109e-07	3.24204613729948e-06
ENSG00000287125	17.1568	0	-7.28151	2.77982	6.51227292220627e-07	3.27585171539914e-06
MYBL1	941.075	238.931	-1.86006	0.400981	6.56484033362321e-07	3.30166194020326e-06
MAP2K3	5413.22	10469.1	0.926753	0.190356	6.56756339769836e-07	3.30239881018531e-06
KCTD21.AS1	94.9941	26.6802	-1.72894	0.369254	6.57602039896772e-07	3.30601806844312e-06
PGAP1	359.635	1574.34	2.00681	0.433812	6.57914005926684e-07	3.3069531682162e-06
EPM2A.DT	117.035	52.6917	-1.11613	0.231855	6.6111712764947e-07	3.32178142625484e-06
ENSG00000290698	97.6326	19.4767	-2.17554	0.472515	6.61019242512221e-07	3.32178142625484e-06
NBPF10	442.635	223.498	-0.956434	0.197227	6.6237994882759e-07	3.32748962812299e-06
SLC35D2	181.22	107.775	-0.741124	0.151323	6.64656583471692e-07	3.33828760013054e-06
PPP1R16B	17236.9	25182.6	0.532673	0.109697	6.68984182249097e-07	3.35938059230787e-06
ENSG00000290103	11.7841	0	-6.68876	2.62975	6.7052612513277e-07	3.36647970225867e-06
PPIAP31	15.182	49.5065	1.61891	0.344222	6.73690675744373e-07	3.38172109183882e-06
LY6E	2990.25	22890.4	2.73281	0.606028	6.77264957880316e-07	3.39901298780959e-06
CTNNBL1	3877.29	7133.31	0.855215	0.176248	6.83716035828807e-07	3.4307333884965e-06
HAUS1	867.824	1620	0.878442	0.180422	6.865831415868e-07	3.44446153565417e-06
RBP7	30.9936	4.49598	-2.62136	0.576158	6.93211304263475e-07	3.47704936393371e-06
FOXO3B	188.268	478.532	1.29268	0.271021	6.94269499782726e-07	3.4816919155293e-06
SLC12A5.AS1	36.3696	4.3732	-2.87882	0.640753	7.01523110577918e-07	3.51739614629528e-06
ZCCHC4	406.339	709.691	0.787939	0.161316	7.04150405888151e-07	3.52989509371427e-06
PPIL4	920.304	1309.58	0.502814	0.102394	7.04553202944966e-07	3.53124002232039e-06
NECTIN1	510.55	807.56	0.649858	0.132615	7.05990805668782e-07	3.53776992197414e-06
RHPN2	33.5522	180.903	2.27539	0.498443	7.06229107543846e-07	3.53828869472301e-06
DNAL4	518.421	346.547	-0.572208	0.116435	7.07836859225665e-07	3.54566706072341e-06
SDC1	34.8181	2.02774	-3.77885	0.84175	7.08522992944099e-07	3.54842696180111e-06
RIT1	5212.49	3057.27	-0.750412	0.154351	7.12097537507535e-07	3.56434097013489e-06
ENSG00000272256	79.867	24.1387	-1.63425	0.348492	7.1210788817878e-07	3.56434097013489e-06
KSR1	2176.5	4090.26	0.885842	0.182668	7.1185099828954e-07	3.56434097013489e-06
SLC35B3	908.556	611.48	-0.564698	0.114679	7.17098698845182e-07	3.58863746488421e-06
RAB15	428.387	919.953	1.06776	0.221708	7.18288561963751e-07	3.59390692152361e-06
CUBN	489.779	87.6835	-2.31501	0.509305	7.19121694421874e-07	3.597389833014e-06
IGHJ3P	55.3821	11.0502	-2.18292	0.476699	7.19467929248603e-07	3.59843618719062e-06
SLC13A4	52.5435	11.5277	-2.04573	0.443806	7.19712382919335e-07	3.59897317881548e-06
ZNF630	93.7949	37.915	-1.26027	0.264514	7.20664402647726e-07	3.60304752670172e-06
HMGB1P17	3.12239	29.078	2.97338	0.655173	7.25525697615476e-07	3.62666148886122e-06
ARHGEF12	1530.75	3493.62	1.15043	0.239557	7.32171369595272e-07	3.6591842691766e-06
ENSG00000288538	72.9578	17.3007	-1.95344	0.423433	7.33268264395103e-07	3.66396873718398e-06
SSTR3	328.772	1109.6	1.66413	0.356128	7.34091798147686e-07	3.66738572345789e-06
GOLM2	3866.14	2554.03	-0.590197	0.120217	7.40969775730075e-07	3.70104252706272e-06
ZNF283	335.785	199.626	-0.736518	0.150935	7.43679794364151e-07	3.7138721022336e-06
LINC02156	11.7801	60.7809	2.22118	0.486365	7.49895426931381e-07	3.74420019840805e-06
KCNK15	3.16931	42.4015	3.45615	0.774095	7.51054936316771e-07	3.74927652464807e-06
BRSK1	72.2963	192.528	1.35625	0.28689	7.5396107557815e-07	3.76306846333711e-06
FER	930.797	547.043	-0.750862	0.154115	7.54382064169801e-07	3.76445396895073e-06
COPS9	947.859	1619.87	0.756101	0.15544	7.63351887434428e-07	3.8084905170688e-06
LETMD1	2227.31	1432.22	-0.627434	0.128145	7.63812967339241e-07	3.81006685000135e-06
C11orf21	977.963	182.316	-2.25866	0.498653	7.66404554570371e-07	3.82226800363525e-06
ERMAP	451.824	192.67	-1.18416	0.248297	7.66930176663172e-07	3.82416294927602e-06
NPRL2	868.628	1446.88	0.721303	0.147866	7.6822944937023e-07	3.82991411589758e-06
ITIH1	48.1211	7.28592	-2.54733	0.564533	7.69339752302129e-07	3.83472119179567e-06
SLC9A9	626.333	226.863	-1.40108	0.297071	7.7305841051411e-07	3.85252514260192e-06
RICTOR	3262.19	1753.11	-0.867793	0.180029	7.76265821470867e-07	3.86777159112592e-06
PFN1	26062.1	47203.7	0.840484	0.172445	7.7641245896597e-07	3.86777159112592e-06
PER1	3931.51	1178.12	-1.64795	0.353312	7.78616462883543e-07	3.87801517740119e-06
PRKCSH	11066.5	8022.89	-0.454823	0.0934591	7.79607718863223e-07	3.88221575176711e-06
PTPRM	968.163	342.149	-1.43147	0.303978	7.82648546984076e-07	3.89661906011245e-06
VNN1	793.214	18.1308	-4.97205	1.15998	7.83086826402214e-07	3.89806189866085e-06
ENSG00000259081	47.5994	6.7648	-2.61277	0.578513	7.89555036652563e-07	3.92951438431085e-06
ZNF37BP.1	1105.19	423.183	-1.32469	0.28006	7.93078981075081e-07	3.94630449017515e-06
HIP1	4836.8	1906.17	-1.28802	0.27176	7.93475049103006e-07	3.94752709192746e-06
PNP	3238.7	7814.08	1.22211	0.256893	7.98711901911421e-07	3.97282750300882e-06
LINC00863	236.922	116.646	-0.99222	0.206464	7.99188841106803e-07	3.97444679779824e-06
FCAMR	0.445123	30.7876	5.56338	1.20511	8.00399628571311e-07	3.97896069851972e-06
FAM149B1	822.717	554.547	-0.562293	0.114914	8.00395355111472e-07	3.97896069851972e-06
RAB3IP	582.514	914.664	0.642293	0.131485	8.02634299958314e-07	3.98931432730133e-06
DLEU7	302.967	22.5181	-3.45847	0.789815	8.03337908786255e-07	3.99205567279302e-06
LRRN1	79.8407	20.1443	-1.87253	0.406445	8.07678764479418e-07	4.01210796667515e-06
ZNF619	409.49	256.279	-0.666002	0.136399	8.0759088962655e-07	4.01210796667515e-06
CINP	1047.05	1677.8	0.668154	0.137116	8.09746435479149e-07	4.02161807995348e-06
PPARD	4654.42	2222.1	-1.03199	0.215386	8.17659708406932e-07	4.06015137598017e-06
ZNF585A	367.511	163.476	-1.12496	0.23597	8.18947590769981e-07	4.06577743957722e-06
TMEM169	88.8045	21.0704	-1.95013	0.425056	8.20071032150759e-07	4.07058514030136e-06
SLC39A7	4552.55	6256.87	0.454541	0.0926977	8.25317610119464e-07	4.0958531603906e-06
FXR2	1928.27	3039.65	0.645909	0.132473	8.29919659642358e-07	4.11791359376126e-06
ZBTB44.DT	34.5453	3.50446	-3.04624	0.67921	8.33530897363541e-07	4.1350503870909e-06
LINC02977	146.122	80.8367	-0.829186	0.171551	8.36568744958853e-07	4.14933672046189e-06
MAN1A1	2317.21	3845.62	0.719242	0.147486	8.38433135460079e-07	4.15779847095456e-06
CCR2	1297.12	221.719	-2.37715	0.527704	8.47579871624717e-07	4.20156993386777e-06
CNOT6	2485.56	3327.78	0.418121	0.0853261	8.47445833337174e-07	4.20156993386777e-06
ENSG00000238207	23.4382	0	-7.74183	2.90865	8.48105224187776e-07	4.20258709901882e-06
COL19A1	211.096	28.2673	-2.69343	0.604116	8.47979775854955e-07	4.20258709901882e-06
U2AF1	446.129	853.561	0.911961	0.189237	8.49643975165431e-07	4.20941749009588e-06
SEMA6B	22955.6	5056.82	-2.04588	0.449236	8.50872012389916e-07	4.21470621533443e-06
ENSG00000289120	11.9446	0	-6.69961	2.63922	8.55571661491946e-07	4.23718597041088e-06
RNPEPL1	6949.6	4611.39	-0.584871	0.119699	8.56602241929405e-07	4.24148975054181e-06
RHEX	49.7069	9.69366	-2.20759	0.486075	8.58403285541085e-07	4.24960615789366e-06
LYL1	643.556	255.327	-1.28146	0.271288	8.58732812337776e-07	4.25043599590943e-06
LRRK1	1012.51	593.079	-0.754749	0.156061	8.59454717281588e-07	4.25320729364628e-06
PRKG2	74.8978	4.35916	-3.75378	0.854701	8.60353082992797e-07	4.2568506384866e-06
CORO2A	1236.62	691.702	-0.820007	0.169534	8.69893827389686e-07	4.30324527048453e-06
ENSG00000273183	33.6602	4.92753	-2.58678	0.574551	8.7289939668645e-07	4.31729989849461e-06
RETREG1.AS1	16.6742	0.263203	-5.32213	1.37755	8.73319421667385e-07	4.31856371765565e-06
GEMIN8	575.101	968.045	0.737615	0.152124	8.73578316505589e-07	4.31903042245221e-06
ATP1A1.AS1	221.553	98.891	-1.11572	0.234257	8.75574940941692e-07	4.32808678677127e-06
ITM2A	3334.2	1997.32	-0.725646	0.149641	8.76123224344157e-07	4.32998174109698e-06
SRGAP3	153.292	35.0421	-2.00631	0.43978	8.77702934324407e-07	4.33697254560863e-06
TOP1MT	860.455	2045.78	1.20577	0.253516	8.7789777670038e-07	4.33711899354819e-06
MT.TP	2434.91	972.525	-1.2666	0.26876	8.87149404382457e-07	4.38200062337773e-06
ECE1	5240.46	11002.9	1.03192	0.217099	8.92219249160881e-07	4.40621368476686e-06
RHOXF1	32.9877	2.15363	-3.66233	0.828915	8.92409037972303e-07	4.40632207520911e-06
GBP6	14.2048	103.785	2.66664	0.598094	8.93984922875228e-07	4.41327306886863e-06
PLEK	14972	32690	1.08933	0.22842	8.96492534116379e-07	4.42482017261841e-06
RO60	1546.11	2157.72	0.476856	0.0977185	9.02827779142394e-07	4.455251444704e-06
ARFRP1	1604.33	2621.97	0.69594	0.143371	9.04644256307235e-07	4.46337636926026e-06
TRIM21	1963.18	5220.7	1.34875	0.287482	9.07813702721553e-07	4.47817232949059e-06
ID2.AS1	57.2377	16.3946	-1.70617	0.369402	9.0884177389606e-07	4.48240148226437e-06
ASCL2	136.378	537.099	1.8628	0.406445	9.10553726385663e-07	4.49000131081946e-06
ORM1	109.999	10.5194	-3.14182	0.718235	9.14276173831266e-07	4.50751030828023e-06
MRPS31	1332.68	2333.8	0.794006	0.163823	9.14606009974245e-07	4.50828981972472e-06
SHOX2	25.3361	0.285992	-5.84493	1.51261	9.16214105792773e-07	4.51536867268212e-06
SYNPO2	94.6172	294.847	1.55873	0.335502	9.17177802691738e-07	4.51587937998241e-06
TSPAN18	414.051	153.912	-1.36415	0.290665	9.16850589122789e-07	4.51587937998241e-06
ZFP36L1	28943.5	13758.9	-1.03809	0.217619	9.17014440735502e-07	4.51587937998241e-06
INO80C	380.515	689.346	0.83693	0.173618	9.17052567509411e-07	4.51587937998241e-06
LRRC25	5532.51	1929.18	-1.4496	0.309618	9.17115348908362e-07	4.51587937998241e-06
ECE1.AS1	59.033	15.021	-1.87018	0.40825	9.21429170895162e-07	4.53596100197088e-06
ENSG00000259712	38.8818	2.35688	-3.73985	0.849726	9.27228347239528e-07	4.56365313087351e-06
RCE1	860.182	1416.94	0.706705	0.145948	9.28374121576757e-07	4.56843595384341e-06
ERBB2	288.411	138.896	-1.02394	0.214492	9.28809625075803e-07	4.56890893702341e-06
ZIK1	542.936	307.235	-0.802976	0.16687	9.28818306360947e-07	4.56890893702341e-06
REXO2	822.503	1514.63	0.860434	0.178668	9.29082927889073e-07	4.56935445969873e-06
NOS3	29.5425	109.308	1.79131	0.390357	9.31429818058462e-07	4.58003877383195e-06
PSMB8.AS1	1022.53	540.666	-0.894613	0.186558	9.31971197135856e-07	4.58184266636847e-06
DCXR	1032.3	1820.45	0.802214	0.165743	9.35657343512394e-07	4.59910358345457e-06
GOLGA7	1113.96	805.647	-0.463615	0.0952088	9.40015337608654e-07	4.61965980124298e-06
ENSG00000225107	73.6319	7.74151	-2.98408	0.674573	9.43615467710848e-07	4.63648453561911e-06
ENSG00000292432	23.082	0.226791	-5.76674	1.48547	9.4486032079197e-07	4.64173241050741e-06
CTBS	757.497	329.525	-1.15544	0.244052	9.49288636426864e-07	4.66261451302422e-06
ARHGAP26	5638.64	3275.49	-0.768687	0.158879	9.53910249058021e-07	4.68443804124957e-06
PARP14	5874.25	20272	1.69067	0.367461	9.54328502213572e-07	4.68561551685298e-06
TBC1D8	1575.97	342.736	-2.06051	0.45577	9.63978012482177e-07	4.73210822021215e-06
ZNF35	213.059	335.091	0.64268	0.132628	9.6590123555578e-07	4.74066276632004e-06
SF1	16408.1	23678	0.523026	0.10755	9.66460430326515e-07	4.74252068735738e-06
SP110	5326.73	13163.7	1.24094	0.266254	9.71547117033677e-07	4.76659063044013e-06
RPRD2	4636.49	3010.63	-0.610923	0.126602	9.72109790390971e-07	4.76846007607141e-06
BEST1	1023.25	353.2	-1.46052	0.314104	9.72901593167486e-07	4.77145255472184e-06
MAGT1	5267.91	7255.41	0.460153	0.0940074	9.74134219326083e-07	4.7766054650668e-06
EMC2	1090.81	1976.99	0.841235	0.174223	9.74651049998561e-07	4.77824724848034e-06
ZMYND15	1221.58	454.608	-1.35978	0.29189	9.7636130729839e-07	4.78573812556098e-06
FGFR4	17.1622	85.8037	2.17803	0.482674	9.79544400481201e-07	4.80044411906533e-06
SMAD2	4765.28	6479.84	0.442535	0.0903032	9.8066119649443e-07	4.80502022985597e-06
KIR2DP1	34.0177	6.39591	-2.23011	0.490993	9.83920111208239e-07	4.82008857614292e-06
OSBP	3035.89	4107.21	0.432875	0.0888356	9.85309044751196e-07	4.82599222982335e-06
ARAF	3618.1	4903.76	0.435319	0.0893392	9.87875584229652e-07	4.83766045752305e-06
DNMT3A	2306.64	4793.92	1.02072	0.214639	9.93803429693409e-07	4.8657816933497e-06
ARHGAP19	1648.03	1070.48	-0.613364	0.126621	9.99442230834131e-07	4.89247750999225e-06
TSC22D3	18266.9	5750.35	-1.58101	0.342381	1.00482609448362e-06	4.91791563357168e-06
POLR3F	637.989	1101.18	0.772212	0.160226	1.00502276596829e-06	4.91796135600478e-06
ANKS6	818.841	1522.02	0.869291	0.182126	1.01075926344657e-06	4.94511050004899e-06
DUSP7	1025.02	1955.9	0.907528	0.189619	1.0146357993751e-06	4.96315141438317e-06
PI16	41.6008	6.20116	-2.56698	0.575254	1.02014976740538e-06	4.98919371156735e-06
MTSS1	1359.48	787.174	-0.771094	0.160345	1.02044056926948e-06	4.98968639691407e-06
CCDC17	90.1705	36.509	-1.24196	0.264015	1.02354834612586e-06	5.00301900346133e-06
PRKAG3	31.3166	1.03843	-4.5258	1.01524	1.02354835895291e-06	5.00301900346133e-06
ABCA6	44.9378	10.2415	-1.9977	0.440618	1.02404739913034e-06	5.00452650211632e-06
APOL6	5441.2	19689.6	1.74994	0.382824	1.02451086129431e-06	5.00585960200252e-06
YBX1P2	15.9453	49.2786	1.54496	0.33309	1.02988017607019e-06	5.03024857882952e-06
CLCF1	460.689	216.179	-1.05517	0.223142	1.02988557921794e-06	5.03024857882952e-06
DAP	5064.29	3403.65	-0.568358	0.11687	1.03467340643652e-06	5.05269362707925e-06
LAMP3	5550.66	12519.7	1.13226	0.23942	1.03535082509685e-06	5.05506141180351e-06
ENSG00000215014	92.2863	19.4412	-2.11087	0.468453	1.03631682498293e-06	5.05883704095888e-06
PIM2	8838.41	14552.2	0.706318	0.146466	1.03688039355118e-06	5.06064714108552e-06
HMGB1P31	37.1266	6.65322	-2.31517	0.515416	1.04066218304035e-06	5.07816064895136e-06
IL17RA	9423.96	4380.6	-1.06825	0.225489	1.0474444697004e-06	5.11030657183508e-06
FBXO31	1499.77	2554.29	0.750596	0.156365	1.04991695107311e-06	5.12141763592018e-06
RABL6	3218.7	4504.9	0.480976	0.0988656	1.05417882839719e-06	5.1412514920883e-06
PRXL2B	986.887	1516.23	0.608251	0.125989	1.05618513439981e-06	5.15007955672331e-06
ZFP3	719.064	299.764	-1.20705	0.257789	1.06234254209349e-06	5.17914183056273e-06
TMEM87A	2134.87	2759.83	0.368849	0.0757864	1.06324552836759e-06	5.18258166658642e-06
CSF1	1190.17	5698.49	2.11442	0.469791	1.06714996023172e-06	5.20064746722915e-06
STOML1	308.677	646.005	1.02948	0.217005	1.06998183677169e-06	5.21348054208746e-06
RGMA	71.1554	3.81163	-3.84534	0.885465	1.07038447769667e-06	5.21350717865874e-06
BAIAP3	180.612	36.8194	-2.14341	0.476457	1.07029320548035e-06	5.21350717865874e-06
ADAMTS17	132.889	52.0733	-1.29218	0.275976	1.0720436512311e-06	5.22061991759784e-06
SEMA4G	67.22	21.8552	-1.53403	0.332212	1.07560813109396e-06	5.2370067258178e-06
ENSG00000253593	69.8133	6.78315	-3.12449	0.717837	1.07903331237794e-06	5.25270935469277e-06
MIR4435.2HG	303.118	872.03	1.4549	0.313376	1.07967098673564e-06	5.25483915735459e-06
GFOD2	833.474	1099.1	0.394542	0.0813411	1.08420133316629e-06	5.27591058380253e-06
NDUFAF6	418.867	713.462	0.750965	0.15641	1.09276845571206e-06	5.31661420826702e-06
PCYT1A	2730.05	4354.21	0.663408	0.137438	1.09682494283449e-06	5.33536135338777e-06
SLC40A1	1016.27	487.131	-1.02161	0.216345	1.09940978379635e-06	5.34694424861165e-06
ENSG00000244055	96.8016	34.1895	-1.42625	0.307097	1.10195822356227e-06	5.3583458498204e-06
ERF	1407.41	2229.61	0.650781	0.135287	1.10290741077739e-06	5.36196819539607e-06
PDHB	1782.28	2683.72	0.582271	0.120652	1.10687531561819e-06	5.38026248119316e-06
SLC50A1	1538.58	2842.94	0.865869	0.180921	1.11720782952341e-06	5.42948114559014e-06
LTB4R	821.112	274.541	-1.50094	0.325186	1.11911009303495e-06	5.43771928048243e-06
SNF8	991.469	1556.86	0.641006	0.132956	1.12007956033958e-06	5.44142277897758e-06
NAIPP2	190.574	50.7369	-1.80018	0.396207	1.12200062831369e-06	5.44974699262154e-06
FAM78A	4697.77	2228.01	-1.05013	0.220442	1.125771389885e-06	5.46705073966907e-06
TET1	111.086	41.1732	-1.36153	0.291731	1.12642089521523e-06	5.46818190866966e-06
MLC1	186.725	75.0496	-1.26418	0.270283	1.12623106742959e-06	5.46818190866966e-06
CNPY4	793.434	449.49	-0.800272	0.167623	1.13574304829716e-06	5.51241675854044e-06
UBTD1	888.028	259.207	-1.67881	0.367621	1.14125875348738e-06	5.53714955014625e-06
PARP6	3119.23	2149.86	-0.529035	0.109919	1.14126066414663e-06	5.53714955014625e-06
WDSUB1	775.425	426.359	-0.841754	0.176278	1.14711538396347e-06	5.56452700945917e-06
ZBTB41	696.859	406.215	-0.759797	0.158855	1.15889444303045e-06	5.62062734396422e-06
CCZ1	625.233	1137.05	0.842626	0.176646	1.17790416898691e-06	5.71176914451668e-06
ENSG00000289398	56.4714	16.2405	-1.69338	0.369978	1.17926121410384e-06	5.71729356488792e-06
LDB2	66.6736	4.85561	-3.47867	0.804309	1.1857652309654e-06	5.74776488340745e-06
GPR3	30.0925	82.7506	1.39163	0.299952	1.18632492043444e-06	5.74941630721163e-06
PAICSP4	1.36521	22.0679	3.69292	0.82881	1.18666421070273e-06	5.74999917378715e-06
SYNPO	537.411	1236.48	1.15823	0.246509	1.18968567851217e-06	5.76357595829118e-06
AIP	3005.52	4672.94	0.626651	0.130349	1.19107069268468e-06	5.76922119834886e-06
GSAP	3797.43	2068.47	-0.839201	0.179817	1.19275061625004e-06	5.7762925527416e-06
ENSG00000280138	190.72	65.1229	-1.47237	0.319415	1.20301225034292e-06	5.82491342830185e-06
PANK3	3539.89	5930.43	0.730167	0.152487	1.20772156784143e-06	5.84663734474298e-06
DOK4	143.657	289.202	0.978975	0.207128	1.20968934056213e-06	5.85508374959027e-06
FNTB	62.9328	159.946	1.28036	0.27447	1.21495586243259e-06	5.87949055418301e-06
EFHD2.AS1	54.3016	12.1804	-2.0325	0.452276	1.21686325799843e-06	5.88763566388368e-06
LSM3	1698.54	3133.9	0.862872	0.181109	1.21848415519711e-06	5.89439184197341e-06
DGCR2	4178.76	2648.16	-0.643851	0.13496	1.22214802381793e-06	5.91102654187402e-06
LIN52	687.479	1137.32	0.714796	0.148751	1.22330195289621e-06	5.9155178061124e-06
AP3D1	7491.08	11420.7	0.601893	0.124665	1.22594104403213e-06	5.92718788747248e-06
LYZ	74463.3	16449.7	-2.03761	0.455171	1.22656860195701e-06	5.92913008786177e-06
PARP2	451.776	810.126	0.820914	0.172624	1.23291931790033e-06	5.95873174757683e-06
BST2	3856.17	12841.3	1.64131	0.36056	1.2370755637312e-06	5.97771853021078e-06
TSSK6	131.957	68.3593	-0.925545	0.195483	1.24542126387027e-06	6.01693861619181e-06
GOLGA8H	46.0287	12.2474	-1.79595	0.395484	1.24964893546196e-06	6.03625271438509e-06
FBXL9P.1	24.8389	3.73889	-2.52616	0.564363	1.25739215613894e-06	6.07253794612134e-06
AARD	20.8454	0.489995	-4.93776	1.05647	1.26575453656644e-06	6.11179949392659e-06
IFT70B	181.095	77.3871	-1.1816	0.252442	1.26777190050616e-06	6.1204148039699e-06
MAZ	701.857	1164.51	0.713949	0.149679	1.2768743061692e-06	6.16322507075933e-06
ITGB1	22946.6	7507.58	-1.52897	0.333866	1.27717312882134e-06	6.16353421892403e-06
DIXDC1	220.26	2341.29	3.1484	0.727655	1.27996516026714e-06	6.17587306607117e-06
LACC1	4683.62	1817.24	-1.30697	0.282177	1.28085474256257e-06	6.17902968697082e-06
CD300C	1948.73	379.705	-2.20033	0.495872	1.28350329403264e-06	6.19066911229817e-06
KLF16	791.575	1168.82	0.553322	0.115136	1.29024519747839e-06	6.22204393265986e-06
TTN	778.768	284.235	-1.38629	0.300196	1.30032670588309e-06	6.26950909266279e-06
COMETT	20.846	0	-7.54009	2.87978	1.30699033116449e-06	6.30048056629845e-06
GFPT2	208.913	24.6596	-2.84354	0.655144	1.31274579825117e-06	6.3270636022559e-06
BEX4	1764.28	991.463	-0.811355	0.170744	1.31503697625484e-06	6.33694305022364e-06
MBOAT4	54.8573	11.5952	-2.09439	0.468302	1.3171289921553e-06	6.3458593193344e-06
PEX14	819.673	1198.17	0.539989	0.112484	1.32142221847309e-06	6.36537568836223e-06
DOCK11	7090.84	4726.86	-0.576797	0.120427	1.32788112690756e-06	6.39531521275073e-06
MREG	937.551	1779.46	0.898666	0.190154	1.34167702106496e-06	6.46057352054632e-06
TRMT10B	514.627	306.679	-0.731799	0.153818	1.34308995281141e-06	6.46619118488135e-06
NLN	540.533	2700.66	2.16857	0.488263	1.35210658241874e-06	6.50840742725324e-06
ENSG00000280194	35.6535	10.1971	-1.71106	0.37577	1.36062790378836e-06	6.54822444695797e-06
SH3BP5.AS1	879.621	267.104	-1.62851	0.357583	1.36203878897394e-06	6.55381310977506e-06
GPC1	53.442	250.565	2.09274	0.46793	1.36265119005655e-06	6.55555830906261e-06
ELOB	2998.22	5084.88	0.747244	0.156891	1.37116570381869e-06	6.59531205979334e-06
CLUAP1	764.356	477.758	-0.665476	0.139589	1.38777233153432e-06	6.67396721373339e-06
AANAT	132.816	37.9279	-1.70286	0.376373	1.39038385194954e-06	6.68530169692879e-06
SAP30.DT	100.13	19.8686	-2.17128	0.489003	1.39902421506618e-06	6.72561485408028e-06
CBX1	2839.6	4084.06	0.517518	0.108225	1.40949713272557e-06	6.7747213887668e-06
UBE2SP1	6.49804	31.035	2.11891	0.474855	1.41344910460463e-06	6.79247287995339e-06
CCM2	5057.7	3375.45	-0.577331	0.12047	1.42366107464659e-06	6.8402954232608e-06
SLC22A18	278.5	121.069	-1.1562	0.248607	1.43620063592032e-06	6.89928184717587e-06
DTD1	387.151	747.262	0.922918	0.195699	1.43856525059862e-06	6.90937678813862e-06
CDPF1P1	57.1243	16.8861	-1.65395	0.364916	1.4725905370123e-06	7.07150528044338e-06
LINC02696	26.4783	4.64842	-2.34254	0.528503	1.47726517902194e-06	7.0926559518769e-06
ENSG00000291186	100.244	289.445	1.45268	0.317115	1.47822072887462e-06	7.0959460221513e-06
UPF2	3718.84	6186.74	0.720126	0.151668	1.48012487763691e-06	7.10378764398572e-06
NDUFA6	2264.84	4261.59	0.888325	0.188467	1.48151628254825e-06	7.1091659597403e-06
IGHJ6	51.19	9.55629	-2.27227	0.516812	1.48228237105493e-06	7.11154223086714e-06
RAB3D	831.651	293.156	-1.42333	0.312748	1.48266550215871e-06	7.1120806556135e-06
TUBGCP5	585.048	983.248	0.734724	0.1548	1.48323332437359e-06	7.11350465195103e-06
GHITM	10146.1	15565	0.613164	0.127804	1.4905530590679e-06	7.14730401090586e-06
FOS	32228.8	11317.1	-1.43597	0.314253	1.49694059318968e-06	7.17662187600596e-06
CDK5RAP2	4030.29	2686.27	-0.57649	0.121021	1.49873963078861e-06	7.18393491456883e-06
PAPSS2	1707.42	429.057	-1.86571	0.418408	1.49907273872087e-06	7.1842198995325e-06
STARD8	332.562	778.858	1.18134	0.254409	1.50450444039775e-06	7.20893503810225e-06
HEIH	527.256	255.779	-1.0115	0.216549	1.50570488094247e-06	7.21337048163918e-06
IQCG	331.264	1013.93	1.53272	0.336704	1.51538528818136e-06	7.25842181547622e-06
CMPK2	482.772	5571.7	3.24988	0.759482	1.52058381491911e-06	7.28199323113307e-06
INTS5	1185.52	2490.76	1.03517	0.221773	1.5357222560868e-06	7.35314907697367e-06
SLC30A7	1491.12	2109.01	0.494629	0.103753	1.53852862379789e-06	7.36390008396829e-06
ENSG00000286831	20.8081	1.80155	-3.27042	0.740961	1.53826515321731e-06	7.36390008396829e-06
PTS	308.844	690.257	1.1189	0.240915	1.54112240501739e-06	7.37228252531369e-06
HAL	103.275	27.3288	-1.79697	0.400221	1.54097813246114e-06	7.37228252531369e-06
RAB8B	5548.25	8984.87	0.682673	0.143907	1.54064535404396e-06	7.37228252531369e-06
KATNA1	690.779	1055.3	0.600117	0.126633	1.54143382516535e-06	7.37242889635016e-06
TTC31	1704.92	1232.31	-0.463713	0.0970623	1.54454668155045e-06	7.38501573551816e-06
SMAD6	279.814	11.9091	-4.16287	0.996721	1.54462809597875e-06	7.38501573551816e-06
RGS12	850.138	251.899	-1.65594	0.367609	1.55229520471846e-06	7.42032156035575e-06
MTF2	1904.39	2493.11	0.386978	0.0807889	1.55381566109831e-06	7.42623749332131e-06
ZNNT1	105.203	28.1377	-1.78021	0.39592	1.56210442758307e-06	7.46449354520176e-06
TRAPPC6A	797.984	412.108	-0.924395	0.197714	1.57845038779702e-06	7.54122985092541e-06
BEX3	730.57	302.156	-1.2219	0.264682	1.58508661911579e-06	7.57155731652961e-06
UBIAD1	1972.65	2923.5	0.56203	0.117553	1.58876973498722e-06	7.58638993317922e-06
NDUFA3	1034.49	1566.5	0.588993	0.123906	1.58860579412673e-06	7.58638993317922e-06
ZNF582.DT	80.7544	27.0844	-1.49668	0.329244	1.59263225694607e-06	7.60345056221225e-06
ENSG00000251131	60.306	15.0591	-1.8862	0.423471	1.5931669346887e-06	7.60462027934225e-06
SEMA4D	12292.2	19905.3	0.687421	0.144065	1.6122124902736e-06	7.69413097748642e-06
USF2	9672.19	5915.92	-0.687681	0.146824	1.61403753420785e-06	7.7014408188947e-06
CDC42.AS1	22.8398	2.15036	-3.08621	0.700792	1.62290148765396e-06	7.74232832189341e-06
SPACA9	93.8068	35.8502	-1.32313	0.287971	1.6267068288912e-06	7.75907237988384e-06
ENSG00000289370	77.0585	28.9833	-1.34593	0.293705	1.62963791751591e-06	7.77022961288504e-06
RANBP3	3294.08	4418.9	0.420266	0.0880586	1.62935830313958e-06	7.77022961288504e-06
MED28	3074.1	4150.57	0.42866	0.0900405	1.63158711549603e-06	7.77811086673637e-06
ACTR5	797.218	1265.91	0.657321	0.138552	1.6336448477064e-06	7.78650656986856e-06
ENSG00000230638	2.24711	37.5323	3.6496	0.846859	1.63780245426838e-06	7.80490612305459e-06
ACSM1	40.6005	2.65127	-3.6284	0.852088	1.63982559695396e-06	7.8131291101329e-06
WBP2NL	38.607	11.1956	-1.69012	0.37465	1.64595534087276e-06	7.84091191506671e-06
LSM10	1334.63	2424.67	0.841518	0.17883	1.67292751376043e-06	7.96795464781432e-06
CEP126	233.141	102.731	-1.13809	0.245989	1.67541712349372e-06	7.97836490895714e-06
SPATS2L	662.597	1935.74	1.4709	0.323777	1.67962788191112e-06	7.99696604711872e-06
CXCL8	436144	147407	-1.48446	0.327582	1.6803844609628e-06	7.99911754372737e-06
SVEP1	4.39518	43.687	3.05649	0.712031	1.68647687369939e-06	8.02666377179661e-06
SEPSECS	624.366	363.357	-0.761984	0.161784	1.68996037060524e-06	8.04178531982948e-06
NDUFA4	4255.09	7937.25	0.876645	0.1868	1.69335954044675e-06	8.05650018400661e-06
TGFBR1	5524.57	2373.97	-1.16879	0.253633	1.69497333857709e-06	8.06271698816167e-06
TLR6	744.166	351.202	-1.0468	0.225495	1.69767475635531e-06	8.0741042352529e-06
SFXN5	892.488	552.05	-0.680147	0.143979	1.69916253177895e-06	8.07971634609543e-06
PNPLA1	203.17	71.591	-1.4329	0.315293	1.70141054986559e-06	8.08894081231822e-06
VPS8	3387.94	1640.19	-1.01032	0.217659	1.70460024972805e-06	8.10263812350364e-06
RALY.AS1	131.66	63.9579	-1.00629	0.216624	1.70790711906632e-06	8.11688732745261e-06
ANKRD54	516.213	826.559	0.666609	0.140693	1.7109787368417e-06	8.13001353453484e-06
ZKSCAN2	272.936	445.337	0.692443	0.146934	1.71343232379079e-06	8.1401988412015e-06
KYNU	22930	7963.5	-1.45877	0.320734	1.71672348127785e-06	8.15435888438345e-06
SPTBN2	23.2625	128.962	2.29372	0.524038	1.71759199871427e-06	8.15700845554371e-06
FMO5	140.091	41.7268	-1.65204	0.36821	1.72204612261155e-06	8.17668237600309e-06
CD96	11954.1	6925.67	-0.767364	0.163502	1.72333932781926e-06	8.18134310546816e-06
BTN3A2	13557.7	7749.74	-0.783225	0.167696	1.73654319631082e-06	8.24253634654637e-06
CCR5AS	485.587	134.87	-1.74354	0.390428	1.74015232749096e-06	8.25817408778382e-06
TRIP12	12136.4	17504.4	0.515038	0.110033	1.7411103972436e-06	8.26122740987461e-06
ZBED3	201.626	86.498	-1.16838	0.253723	1.76144534663036e-06	8.35522836581283e-06
AGPAT4	2173.15	821.624	-1.33835	0.2938	1.76155826019023e-06	8.35522836581283e-06
ECHDC2	1148.16	618.415	-0.86803	0.185729	1.76379592524725e-06	8.36433064044727e-06
ELN.AS1	19.2913	1.75598	-3.17786	0.720979	1.77035388316604e-06	8.39391376101825e-06
SAYSD1	846.095	1228.92	0.531374	0.112161	1.78227534024906e-06	8.44891197319583e-06
FERMT2	98.6424	290.394	1.47819	0.327068	1.78798567820717e-06	8.47445170788461e-06
PRIMPOL	537.626	309.289	-0.78038	0.166301	1.78952140147536e-06	8.48019952219001e-06
HIF1AN	4534.96	5558.77	0.293752	0.0614658	1.79702286625889e-06	8.51421066736956e-06
SNX6	4248.47	7300.68	0.764648	0.162658	1.80000241248803e-06	8.52678876489502e-06
FKBPL	82.4383	186.888	1.1368	0.246512	1.80504396256441e-06	8.54912847721511e-06
EPC2	3990.41	2718.33	-0.545993	0.115396	1.81819902065655e-06	8.60988075203758e-06
H4C16	107.868	32.2077	-1.64713	0.367124	1.82078829840074e-06	8.62058705102155e-06
ADAMTSL2	35.2263	5.39934	-2.51912	0.579063	1.82946831213644e-06	8.66012109601836e-06
BRCC3	1498.61	2140.45	0.509593	0.107279	1.83176289168771e-06	8.66941972155713e-06
AMER1	600.912	1142.12	0.900636	0.193209	1.83376684841769e-06	8.67733977496569e-06
ZNF436.AS1	26.3806	5.19677	-2.16705	0.489132	1.8348422079944e-06	8.68086366669257e-06
AHRR	111.233	21.2905	-2.21806	0.50815	1.8381198378189e-06	8.69480362202878e-06
ZNF665	150.307	53.2876	-1.41945	0.312951	1.83877140126395e-06	8.69631878893577e-06
RUBCN	3145.62	1981.39	-0.655711	0.139073	1.85014510242405e-06	8.74853374890823e-06
PIP4K2C	1982.23	2630.08	0.405147	0.0852986	1.85226381084519e-06	8.75697493717246e-06
MRPS18C	269.546	558.787	1.01811	0.219827	1.85887834180587e-06	8.78666422532039e-06
UBR1	3023.46	4192.92	0.465169	0.0987676	1.86975621434392e-06	8.83649143027379e-06
LARP4B	4244.58	5749.41	0.434256	0.0914803	1.87040787368377e-06	8.8379801849928e-06
DMD	328.162	114.968	-1.43669	0.31766	1.87468150065308e-06	8.85657970787209e-06
STIM1	5008.85	3915.8	-0.352287	0.0744217	1.89092113320241e-06	8.9316935066504e-06
ISG15	1020.53	9990.46	3.02808	0.714272	1.89806439845486e-06	8.96382166804017e-06
EXOC8	1570.64	894.773	-0.792135	0.169388	1.90450936255756e-06	8.99264106029201e-06
MTRF1L	387.335	668.937	0.768642	0.164295	1.90529161697517e-06	8.99471692509424e-06
SEC31B	1156.31	338.129	-1.67062	0.374456	1.90733117025733e-06	9.00272657547028e-06
MGAT4B	4080.34	2733.76	-0.569082	0.120785	1.91255375175153e-06	9.02575474469402e-06
KXD1	1534.61	2107.68	0.451763	0.0956892	1.9175574060591e-06	9.04774165730942e-06
ACTR3B	242.603	434.218	0.816731	0.17524	1.93091959915399e-06	9.10915224377171e-06
DAPP1	1683.37	3550.5	1.0369	0.225308	1.93169829837068e-06	9.11118854242285e-06
CFAP53	40.0271	10.1305	-1.86481	0.421702	1.932646015984e-06	9.11402117076128e-06
AGO2	5552.38	10959.6	0.952136	0.205036	1.9412480732989e-06	9.15294282836134e-06
APOBEC3D	74.1262	167.666	1.12488	0.244387	1.94964286688498e-06	9.19087343945615e-06
SYNGR3	149.978	387.309	1.30367	0.286938	1.95509148949958e-06	9.21490428614589e-06
EPHX3	30.0182	2.51834	-3.27734	0.764227	1.96103671559957e-06	9.24126671955403e-06
MMP19	17740.6	4254.33	-1.92723	0.438289	1.96478582425255e-06	9.25727247740529e-06
RNMT	3458.85	5323.28	0.61798	0.130126	1.96602283957464e-06	9.26143865195638e-06
ZNF566.AS1	65.8967	18.8769	-1.71311	0.384586	1.96655500807587e-06	9.2622835714058e-06
C2orf92	106.189	40.2162	-1.33119	0.292885	1.96834466803033e-06	9.269049788305e-06
LINC01144	58.3783	17.4867	-1.64019	0.366718	1.96872012159216e-06	9.26915519228103e-06
NVL	1070.95	1488.04	0.471004	0.0996555	1.9696496233055e-06	9.27121901839677e-06
TMEM102	142.606	291.187	0.994178	0.214731	1.96986476534557e-06	9.27121901839677e-06
ENSG00000275393	14.5006	0	-6.95402	2.74755	1.97440199929868e-06	9.29090799203946e-06
TBC1D10C	5255.15	2648	-0.95641	0.206877	1.97677598016463e-06	9.30041215183907e-06
ENSG00000288741	122.865	51.5088	-1.19522	0.261324	1.99739104550827e-06	9.395718888681e-06
TAFA2	88.023	22.2838	-1.8548	0.4196	2.00915777767878e-06	9.44768388633368e-06
ZNF480	983.796	531.538	-0.862218	0.185512	2.00883063686538e-06	9.44768388633368e-06
NUBP2	1559.96	2473.84	0.657908	0.139101	2.01319641703603e-06	9.46497950151272e-06
RAB11FIP1	2708.46	5198.45	0.916399	0.196874	2.0187360065826e-06	9.48932432959947e-06
RNF103	473.115	270.076	-0.788932	0.168926	2.04925971928202e-06	9.630989108403e-06
GNAQ	4149.85	2262.22	-0.84375	0.183419	2.04960713627576e-06	9.630989108403e-06
STON2	11.0258	79.7915	2.63263	0.614672	2.05077530537817e-06	9.63475377453347e-06
SLC25A43	473.657	869.952	0.852082	0.183297	2.05345152146922e-06	9.64560078603175e-06
CDC42BPB	2161.6	1177.06	-0.854555	0.183659	2.06299886931246e-06	9.68871365224689e-06
ABR	11580.4	5464.04	-1.04571	0.22725	2.06547726228102e-06	9.69861823764328e-06
ENSG00000232811	51.7876	15.2887	-1.65043	0.369491	2.0672740379048e-06	9.70531926271724e-06
PRKACA	5466.96	3529.77	-0.620918	0.132316	2.06780090113507e-06	9.70605704586073e-06
WLS	335.17	54.7597	-2.42127	0.564311	2.06950190266317e-06	9.71230487140082e-06
NCAPG2	622.707	1178.16	0.89743	0.192848	2.07736067939906e-06	9.74744413159312e-06
ZNF319	1083.46	702.882	-0.613692	0.130977	2.07859988292936e-06	9.75151585535104e-06
PABIR3	459.783	237.051	-0.925948	0.200461	2.08136434931052e-06	9.76274044353209e-06
ZNF248.AS1	24.9184	1.78641	-3.47995	0.81048	2.08501122645278e-06	9.77766048881172e-06
FGFR2	49.5845	4.42231	-3.18308	0.750821	2.08529010310657e-06	9.77766048881172e-06
PRKCB	7125.93	4741.3	-0.574007	0.123233	2.08874282054371e-06	9.79210094066678e-06
ENSG00000291143	867.581	448.234	-0.922295	0.199757	2.12085279018947e-06	9.94085847185218e-06
PDSS2	662.894	1014.87	0.605543	0.12886	2.12341137892668e-06	9.95107442537702e-06
HEBP2	2009.91	1026.88	-0.93687	0.203363	2.12420772608174e-06	9.95302970423416e-06
ENSG00000247970	12.2179	0	-6.69315	2.68226	2.12544776527445e-06	9.95706284470917e-06
ENSG00000283696	66.1622	219.662	1.63593	0.367392	2.1272678004009e-06	9.96381116216323e-06
PCSK4	81.5277	11.3388	-2.62041	0.612228	2.12924900657032e-06	9.97131183901008e-06
ZNF550	876.85	314.506	-1.4026	0.311851	2.13612330343044e-06	1.00017201863669e-05
ENSG00000256663	0.606356	62.4781	5.99487	1.40498	2.1463959140669e-06	1.00480263787444e-05
LTA4H	11886.3	7300.64	-0.688435	0.147487	2.14786264572261e-06	1.00531000246311e-05
SSH1	8456.9	4800.48	-0.797554	0.171367	2.1498598465178e-06	1.00606542871002e-05
CHIC2	1101.83	734.108	-0.578342	0.12324	2.16389170442217e-06	1.01245141536616e-05
POLE4	1069.92	1900.55	0.80903	0.173873	2.16446381645635e-06	1.01253864172182e-05
PCBP3	71.6464	253.136	1.71453	0.38694	2.1819837182445e-06	1.02055261990153e-05
SMCO4	460.144	1434.38	1.55119	0.347774	2.18272894370861e-06	1.02071932595622e-05
TNS1	7108.65	910.418	-2.71778	0.643489	2.18314058379876e-06	1.02073000438947e-05
TMEM50B	3209.34	2113.24	-0.594093	0.12662	2.19412096254827e-06	1.02568122560149e-05
CCNA2	53.831	151.653	1.41713	0.314916	2.1969775729906e-06	1.02683375865626e-05
UBN2	1837.23	939.049	-0.93009	0.203249	2.20105790863657e-06	1.02855773007184e-05
RNF19A	4664.03	9556.21	1.00127	0.21767	2.20756874614683e-06	1.03141666297549e-05
RAB33B.AS1	236.99	142.77	-0.709435	0.15192	2.21283373906008e-06	1.03369260056129e-05
ZCCHC24	383.104	114.161	-1.64576	0.371314	2.230135145678e-06	1.04158936095863e-05
GOLGA7B	504.529	166.024	-1.51923	0.340176	2.23430126663841e-06	1.04334954025361e-05
FGGY	384.032	158.816	-1.22149	0.268872	2.24357559972796e-06	1.04749404623258e-05
TMTC1	156.135	336.652	1.06907	0.233164	2.24801148392758e-06	1.04937847595218e-05
ZNF347	521.363	260.924	-0.965619	0.209534	2.24886032717532e-06	1.04958809189927e-05
ENSG00000268575	125.69	27.5918	-2.03333	0.466664	2.25662058705064e-06	1.0530227563427e-05
GNPTAB	6468.79	9645.54	0.570617	0.121197	2.25729074803955e-06	1.05314828520139e-05
Y_RNA.134	31.9594	8.08713	-1.88503	0.428258	2.25998653522143e-06	1.05421866576347e-05
TMEM164	3630.94	2050.81	-0.801687	0.173318	2.26326960943095e-06	1.05556256984172e-05
NHLRC4	66.5625	19.9263	-1.64644	0.370929	2.26890406082461e-06	1.05800245663994e-05
NANS	1202.87	1993.26	0.713066	0.153171	2.2738693419508e-06	1.06012949448116e-05
SLCO3A1	2369.5	1158.48	-0.997141	0.21735	2.28761005758266e-06	1.06634635727482e-05
ENSG00000251023	44.0183	15.206	-1.46154	0.3263	2.30442413482875e-06	1.07399337496288e-05
CEP170B	278.933	1146.27	1.91026	0.436945	2.31015653276798e-06	1.07647389873549e-05
UBE2D4	385.791	616.691	0.6649	0.142435	2.31462651428818e-06	1.07836539271708e-05
CLDN23	171.862	53.2465	-1.59901	0.360758	2.31744509304441e-06	1.07948697707053e-05
GOLT1B	1228.67	2537.45	1.012	0.220506	2.32970715747467e-06	1.08500624454821e-05
ATP6V1E2	436.264	199.635	-1.08731	0.238248	2.3376641380975e-06	1.08851891836598e-05
CASP9	1237.76	726.763	-0.749647	0.161597	2.33992661026872e-06	1.08937920374862e-05
SRP9	3645.21	6511.24	0.816755	0.176263	2.36897028096253e-06	1.10270526216506e-05
NEK11	170.507	65.843	-1.30881	0.290715	2.38568653186076e-06	1.11028946145968e-05
DARS1.AS1	167.417	54.8435	-1.52637	0.343321	2.39380176980117e-06	1.11386880295268e-05
ENSG00000279801	25.3717	3.98847	-2.45058	0.565912	2.40598495729208e-06	1.11933941314529e-05
FBXO48	196.973	102.585	-0.912798	0.19878	2.40784274746922e-06	1.12000523829393e-05
ENSG00000225889	75.7131	30.7886	-1.2249	0.270155	2.40869319159171e-06	1.12020234470961e-05
IL4I1	3311.76	8392.89	1.28271	0.284175	2.42457307971128e-06	1.12738783318562e-05
TRAV8.4	113.845	297.137	1.31753	0.292055	2.42839670202088e-06	1.12896579809021e-05
FIRRE	33.1645	90.7896	1.38212	0.307771	2.4448184623687e-06	1.13639906325364e-05
FAM193B	4505.23	2072.05	-1.07891	0.236641	2.44584227271972e-06	1.1366736977467e-05
PHKA2	1814.87	1246.3	-0.533998	0.114425	2.44671551206032e-06	1.13687827147114e-05
RTCA.AS1	107.491	33.4853	-1.59043	0.359271	2.44739405432526e-06	1.1369923218581e-05
ENSG00000272275	23.1203	57.3277	1.25388	0.279134	2.46635119525499e-06	1.14559656633102e-05
CCR8	25.8418	217.843	2.82387	0.671947	2.47092745228875e-06	1.14751916513244e-05
BTN2A1	3505.56	2511.07	-0.476712	0.101861	2.4758502239413e-06	1.14960197964505e-05
MAPK13	2591.25	3944.79	0.598447	0.127997	2.49309405274649e-06	1.15740403477902e-05
DNAJB1	9439.98	6715.14	-0.485332	0.103932	2.50277864549115e-06	1.16169462128853e-05
FSTL4	40.4493	3.52363	-3.25326	0.780673	2.51595650899124e-06	1.16739848410299e-05
GCGR	1.63513	30.4756	3.861	0.92133	2.51581036531668e-06	1.16739848410299e-05
ZNF497.AS1	26.1638	6.65996	-1.86716	0.423998	2.52896111452356e-06	1.17322523660695e-05
CASTOR1	21.8036	0.475612	-4.96512	1.11167	2.53507815590841e-06	1.17585524429441e-05
TNFSF10	1072.76	9754.06	2.92858	0.699186	2.54500556456942e-06	1.18025138821129e-05
LINC02482	44.5299	8.9857	-2.13407	0.493697	2.54710706410918e-06	1.18101733935108e-05
CENPL	296.262	492.591	0.715	0.154817	2.55711360249531e-06	1.18544770274253e-05
ZMYND12	21.9101	3.26556	-2.52665	0.584899	2.57066543656179e-06	1.19151976882162e-05
PRR7.AS1	85.197	22.7006	-1.78908	0.408286	2.5756634183968e-06	1.19362562618131e-05
HNRNPKP4	44.9195	92.127	0.997917	0.218144	2.58130298377598e-06	1.19602801329105e-05
ENSG00000290003	19.0209	1.58754	-3.17803	0.730818	2.60415565187187e-06	1.20640371146272e-05
ZNF461	288.559	164.679	-0.791458	0.171275	2.60475751048097e-06	1.20646963519155e-05
XRN1	4587.15	9626.08	1.03259	0.226478	2.60914445956833e-06	1.20828840178245e-05
ENSG00000288819	53.1228	4.40203	-3.29354	0.792035	2.61598125020133e-06	1.21124084235512e-05
FNBP1L	120.818	310.122	1.2966	0.289048	2.62095473318768e-06	1.21332965280156e-05
CNR1	209.61	62.8544	-1.63378	0.370762	2.62623978946899e-06	1.21556193922654e-05
TRPM7	5539.01	7603.66	0.451283	0.0970224	2.64342068408795e-06	1.22329848791399e-05
FAIM	212.104	403.252	0.900883	0.196559	2.64713111383457e-06	1.2247996674568e-05
LINC00824	18.7789	0.24882	-5.41752	1.47388	2.65099369428907e-06	1.2263707040735e-05
TICAM1	1402.51	2284.42	0.690276	0.148879	2.66928534108899e-06	1.23461501162102e-05
ENSG00000291147	143.639	47.9921	-1.49679	0.336918	2.6751933594038e-06	1.23712966821258e-05
NUMB	5947	4005.71	-0.561119	0.120838	2.68804443305097e-06	1.24285365447142e-05
CKMT2.AS1	302.702	120.43	-1.27126	0.283667	2.69384597279145e-06	1.24531675160581e-05
TBC1D5	4709.98	3123.77	-0.5841	0.125651	2.69670718672307e-06	1.24641996079297e-05
ENSG00000287504	24.5655	0.943577	-4.22054	0.980679	2.72227704824728e-06	1.25801688695011e-05
MFSD14A	117.642	221.972	0.891082	0.194086	2.72767755484181e-06	1.2602907224087e-05
LINC01355	43.7619	3.85041	-3.21123	0.770717	2.73022176574234e-06	1.26124427267347e-05
CCNG1	3387.67	2325.48	-0.53782	0.115078	2.73170124517972e-06	1.26170571410456e-05
DCTN6.DT	85.1619	21.7088	-1.83649	0.421268	2.73927871711945e-06	1.26498301073943e-05
RAB8A	1327.43	2346.48	0.802424	0.174191	2.75666993823813e-06	1.27279028998533e-05
ANXA9	125.229	51.2983	-1.22868	0.27316	2.76864696704825e-06	1.27809546027638e-05
ENSG00000290832	107.304	47.3514	-1.1419	0.25296	2.78170000238298e-06	1.28366971633961e-05
UNC45B	13.5647	0	-6.84225	2.73503	2.7814220915472e-06	1.28366971633961e-05
DNAAF9	1077.58	570.302	-0.893125	0.194807	2.78459313730573e-06	1.28477897423e-05
GZMA	1697.85	5001.54	1.47646	0.333472	2.78558650227446e-06	1.2850114644915e-05
MON2	3844.42	2513.48	-0.603019	0.130129	2.79321642861117e-06	1.28830482959116e-05
RPL7L1P3	10.2508	0	-6.39829	2.61806	2.79419556174811e-06	1.28853005590327e-05
ENSG00000253824	4.27073	54.157	3.3883	0.823827	2.79564736287863e-06	1.28897313343261e-05
ADAM28	2158.4	465.533	-2.04645	0.478499	2.80459605075407e-06	1.29287199509125e-05
PCBP2	6467.16	8730.22	0.431661	0.0921203	2.80962339048878e-06	1.29496212904673e-05
FGFBP3	132.762	53.0315	-1.2635	0.282009	2.81396542798667e-06	1.29673572724125e-05
CDC7	335.936	742.195	1.10055	0.243104	2.81809882407937e-06	1.29841257333372e-05
ARRDC3	9217.65	3268.16	-1.41931	0.319806	2.82039640805323e-06	1.2992431461769e-05
ATP5MC2	6383.81	9618.07	0.583152	0.125601	2.82109098219102e-06	1.29933511500808e-05
GABARAPL2	4114.77	2400.72	-0.760556	0.165002	2.82833814632908e-06	1.30244450720185e-05
NBEAL1	835.981	426.684	-0.938759	0.20584	2.83409969047048e-06	1.30486880347109e-05
CCDC141	97.0357	30.2237	-1.58644	0.36118	2.86842537962362e-06	1.32044137280833e-05
ZNF566	347.392	220.072	-0.643178	0.139373	2.89190523418176e-06	1.33101662189645e-05
B4GALT7	767.16	1219.12	0.656036	0.141895	2.9068809518026e-06	1.33767476998552e-05
NSD3	7471.6	5774.84	-0.368713	0.0792059	2.92035759871879e-06	1.3436408699468e-05
CMTM8	343.066	132.204	-1.30986	0.293756	2.92926310479252e-06	1.34750209024213e-05
PABPC1P7	10.6361	0	-6.46034	2.6403	2.93097179139288e-06	1.34805189977991e-05
TOX4	4594.35	5583.03	0.279669	0.0600515	2.93335395752516e-06	1.34891121819772e-05
CD33	460.792	192.082	-1.20431	0.269517	2.93614033459016e-06	1.34995608063039e-05
RFX3.DT	74.8015	24.0314	-1.53432	0.34789	2.95650207490812e-06	1.3590798279209e-05
TRIM73	22.5049	2.27641	-3.03431	0.714662	2.9617573336014e-06	1.36125727029128e-05
IL23A	225.449	685.267	1.52042	0.344625	2.96570590931063e-06	1.36283348918488e-05
IL7R	46257.9	21698.6	-1.052	0.232645	2.98103190963885e-06	1.36963651949158e-05
ZMIZ1	14734.6	5039.62	-1.4653	0.332046	2.99069833448022e-06	1.37383732939824e-05
ELANE	84.1354	11.7161	-2.62766	0.627455	2.99584831911458e-06	1.37596231493553e-05
ENSG00000271964	122.112	36.7873	-1.6234	0.371047	2.99941632911651e-06	1.37736009949791e-05
TACO1	67.4616	133.627	0.948361	0.208263	3.00695587365514e-06	1.38058084209633e-05
DIP2C	269.755	43.1872	-2.43792	0.578505	3.01671633700789e-06	1.38481996844672e-05
ENSG00000291048	38.058	9.28692	-1.91099	0.44197	3.03640662336221e-06	1.39361508886587e-05
CALCRL	343.7	116.534	-1.47765	0.335328	3.04464535860655e-06	1.39715215171295e-05
SLC15A2	127.224	50.3508	-1.28207	0.287603	3.05564969654354e-06	1.40195685919884e-05
CFAP298	188.711	308.201	0.6932	0.151173	3.05886797153478e-06	1.40318820298275e-05
SEC62	10934.7	6073.31	-0.816348	0.180226	3.06187895119056e-06	1.40432404097844e-05
GIMAP3P	39.8156	5.38396	-2.63729	0.624872	3.06435728820647e-06	1.40521522947222e-05
ZNF90	60.018	153.594	1.29526	0.290401	3.06775198256507e-06	1.40652624516732e-05
SUCLG2.DT	125.066	43.6737	-1.43544	0.325816	3.07733294059852e-06	1.41045205172482e-05
EIF4EP2	18.7755	56.1931	1.49808	0.339634	3.07738900402992e-06	1.41045205172482e-05
ENSG00000276649	84.7441	17.8387	-2.09742	0.492193	3.08396373254315e-06	1.41321870955586e-05
CFAP97	2238.12	4231.51	0.893096	0.195859	3.09438442249756e-06	1.41774649640189e-05
CLSTN3	2976.84	1221.86	-1.22794	0.274801	3.09948491009081e-06	1.41983558444624e-05
SNHG17	725.005	2332.15	1.58987	0.363125	3.10069609251813e-06	1.42014261194833e-05
BMPR2	3736.82	2364.9	-0.64793	0.140755	3.12479412535824e-06	1.43093005709105e-05
ENSG00000255031	120.554	35.8231	-1.6403	0.37513	3.13098523229172e-06	1.43351509074563e-05
ENSG00000256705	28.378	2.63362	-3.09906	0.735875	3.13304197747073e-06	1.43420664401986e-05
MICALL2	525.779	165.013	-1.5772	0.360789	3.14258598378181e-06	1.43832478787001e-05
C2orf81	27.1685	5.28489	-2.18311	0.508119	3.14986361934739e-06	1.44140438554518e-05
HEXA	1056.12	487.241	-1.07304	0.238485	3.1559196236487e-06	1.44392397838357e-05
IL9RP3	63.7168	13.2106	-2.12047	0.497009	3.17091053041937e-06	1.45052995565603e-05
ENSG00000289339	61.7349	14.0172	-1.99511	0.465007	3.17263119018407e-06	1.45106422710631e-05
NDUFB10	1440.93	2416.98	0.725222	0.159162	3.18535324652455e-06	1.45662913745008e-05
BFAR	2671.64	3524.42	0.396916	0.0855519	3.20114906211452e-06	1.46359746303888e-05
ENSG00000274501	10.2096	0	-6.37985	2.62067	3.20826117612137e-06	1.46659377775926e-05
LINC02018	39.6184	9.32644	-1.94183	0.450488	3.21879921461046e-06	1.47115487084207e-05
MACROD1	126.707	304.069	1.2106	0.270361	3.22138242486964e-06	1.47207924804356e-05
TDRKH	590.853	1074.94	0.840865	0.184532	3.22558844865542e-06	1.47374475361209e-05
SPTSSA	565.074	902.301	0.663095	0.144001	3.22745189684288e-06	1.47433956234237e-05
MATK	1705.16	4221.83	1.25054	0.28023	3.23171774100642e-06	1.47603141709536e-05
THRA	2116.29	1054.29	-0.970334	0.214782	3.23961357843276e-06	1.47938033178979e-05
TEPSIN	910.409	394.018	-1.15732	0.258417	3.2441795841304e-06	1.48120776734218e-05
H2AC6	1872.05	409.067	-2.03919	0.478797	3.2472504237418e-06	1.48235203224645e-05
ENSG00000287812	3.234	26.5405	2.79116	0.665897	3.24925415940677e-06	1.48300885686554e-05
MMP24	58.0425	18.6929	-1.53345	0.349409	3.26365231975831e-06	1.48932147315513e-05
RPL7AP64	24.751	1.71595	-3.6088	0.870121	3.26608915069487e-06	1.49017446077846e-05
PLEKHA1	2222.67	1167.66	-0.900819	0.198452	3.26943556212327e-06	1.49144208188396e-05
DPYSL4	28.7164	156.478	2.25809	0.53445	3.27290547690836e-06	1.49276559216948e-05
CXCR5	149.614	512.214	1.66943	0.383865	3.27725896964037e-06	1.49449157078285e-05
DTD2	152.846	305.483	0.966413	0.21353	3.31455627885342e-06	1.51123733915837e-05
ENSG00000288756	53.8462	16.371	-1.61465	0.370206	3.32086759673127e-06	1.51385200585147e-05
NRP1	6034.34	1287.54	-2.06244	0.486761	3.33321155719719e-06	1.51921533005378e-05
TMEM220	316.005	152.421	-1.01438	0.225195	3.33480443051191e-06	1.51941375762286e-05
RAB22A	2403.19	3217.03	0.418689	0.090273	3.33450395329703e-06	1.51941375762286e-05
PNMA8C	9.19319	0	-6.22391	2.57899	3.34304659688101e-06	1.52290477716323e-05
ZNF546	315.545	167.004	-0.885205	0.195453	3.34464614043371e-06	1.5233691034838e-05
TMEM69	1103.64	1726.93	0.633895	0.137995	3.37506983135473e-06	1.53695938044329e-05
TTC23.AS1	21.356	0	-7.5133	2.9282	3.37621233646489e-06	1.53721301542166e-05
DHRS9	43.4402	203.668	2.07181	0.486443	3.39545573516121e-06	1.54570659641386e-05
DOCK10	12136.7	18293.9	0.583563	0.126807	3.40276260762043e-06	1.54876433318064e-05
SSTR2	21.2178	671.882	4.51015	1.13742	3.41533191763091e-06	1.55421578841332e-05
ARL11	1010.89	331.992	-1.51706	0.347463	3.4204231368919e-06	1.55626288757059e-05
OR9A4	157.162	3.2632	-5.01282	1.26223	3.43214666311484e-06	1.56132639658212e-05
DGKA	8886.08	5499.41	-0.675907	0.148161	3.43895404615533e-06	1.56415212359175e-05
SUPT6H	7552.84	11268.4	0.569255	0.12373	3.45830221009785e-06	1.57267985313873e-05
ZNF182	587.785	338.433	-0.778964	0.170675	3.47528050715087e-06	1.58012710693162e-05
SPG11	7058.13	4679.59	-0.583329	0.127107	3.47885567917636e-06	1.5814787557648e-05
USP7	10761.6	14654	0.442643	0.0956709	3.48462258398047e-06	1.58382612010456e-05
HIF1A.AS3	119.328	39.7352	-1.49335	0.341073	3.49015830532371e-06	1.5857931116245e-05
MRPL46	60.4067	133.506	1.09688	0.244523	3.48960107782292e-06	1.5857931116245e-05
C1orf131	621.05	1153.73	0.868087	0.191303	3.50121419623528e-06	1.59054120598313e-05
TTC34	124.772	32.0806	-1.83035	0.426366	3.52438532485202e-06	1.6007904486737e-05
H1.2	955.39	164.429	-2.3457	0.559935	3.53356845190207e-06	1.6046838361492e-05
ADCK1	271.518	625.841	1.15315	0.258578	3.53853038466627e-06	1.60639258604651e-05
CLMN	1475.48	372.218	-1.85098	0.433469	3.53855495566487e-06	1.60639258604651e-05
LRFN3	356.641	767.275	1.06287	0.237035	3.54132989546434e-06	1.60737437319546e-05
SLC9A7P1.1	30.4871	2.0132	-3.56447	0.862393	3.54741201268258e-06	1.60985665633459e-05
RAB30.DT	232.142	98.2133	-1.18729	0.267133	3.56330690495618e-06	1.61679046276901e-05
GCSHP4	17.7472	1.40481	-3.26734	0.763264	3.57936951218953e-06	1.62379795755161e-05
CAPS2	67.6222	18.9412	-1.73192	0.401733	3.57999682257081e-06	1.62380194510974e-05
ENSG00000245688	34.1755	0.285992	-6.14953	1.7014	3.58839829182859e-06	1.62733149689715e-05
HERPUD2.AS1	311.853	188.297	-0.714741	0.156255	3.60720634725597e-06	1.6355783805615e-05
DIAPH3	16.6926	80.6419	2.1121	0.498182	3.62247270556497e-06	1.64221681815226e-05
EIF5AL1	34.7046	214.718	2.43462	0.584195	3.62318304935395e-06	1.64225525888621e-05
ENSG00000274370	91.7026	26.0919	-1.68854	0.389892	3.62463622780719e-06	1.64263032778564e-05
DHX40	2553.91	1844.9	-0.4619	0.100737	3.62827393282942e-06	1.6439950907589e-05
RBIS	491.544	803.64	0.696416	0.152389	3.64672794351974e-06	1.65207159104786e-05
GOSR2	1688.81	2490.51	0.550789	0.120447	3.6630632393836e-06	1.65918563187608e-05
ZNF740	2702.19	1788.2	-0.586093	0.127911	3.66966446957258e-06	1.66188893082092e-05
SEC63	4113.53	5870.64	0.50498	0.110439	3.67428583791428e-06	1.6636948275744e-05
PCGF6	487.244	742.212	0.597629	0.130221	3.68432125668507e-06	1.6679511286731e-05
FOLR3	38.0086	4.43232	-2.85896	0.691786	3.7062633493366e-06	1.67759537431265e-05
ENSG00000289977	19.5135	0.549195	-4.78486	1.09283	3.71078284195548e-06	1.67935152473465e-05
CAMK1G	9.07727	86.9938	2.99282	0.732334	3.7289392325586e-06	1.68727751934438e-05
CAMKK2	2566.83	4188	0.69569	0.151834	3.77062072602915e-06	1.70584363123287e-05
PLAU	4272.27	1257.85	-1.65262	0.383969	3.7712871369613e-06	1.70585115793668e-05
FRMD6	131.908	286.669	1.07788	0.241292	3.78664636979851e-06	1.71250348227942e-05
DYRK1A	8489.64	5992.69	-0.49579	0.108131	3.79988068443849e-06	1.71819269046786e-05
TUBB2A	190.633	455.677	1.20108	0.270739	3.81426317283271e-06	1.7243990197413e-05
IFI6	1160.42	10991.4	2.96882	0.726999	3.8155483657707e-06	1.7246830448791e-05
COX7A2	3417.93	5946.15	0.778994	0.172031	3.88698568712829e-06	1.75667129013908e-05
RBBP9	1060.51	1549.24	0.53972	0.117805	3.90549449229307e-06	1.76473230475335e-05
ADM.DT	37.3291	5.6756	-2.53205	0.611062	3.91745236938958e-06	1.76983095944906e-05
INTS12	566.967	882.211	0.627252	0.137453	3.92630143676388e-06	1.77352359978256e-05
TBCD	8298.78	4039.48	-1.00213	0.223878	3.9343462206158e-06	1.77685173455748e-05
LNCTAM34A	13.7057	0.285992	-4.98029	1.38965	3.94355424958247e-06	1.78039775948906e-05
ZFP90	2416.26	1184.98	-0.993119	0.221471	3.94326057430559e-06	1.78039775948906e-05
PDE9A	324.731	125.332	-1.30482	0.296792	3.94975209647418e-06	1.78288930173206e-05
KRT128P	25.7018	1.37076	-3.89836	0.948394	3.95502195756058e-06	1.78496117331679e-05
ENSG00000290767	21.3635	2.47276	-2.82825	0.67365	3.9713219436683e-06	1.79200953913929e-05
EIF2AK1	6999.43	8751.62	0.321896	0.0697322	3.97921625741225e-06	1.79526317934084e-05
RPS6KL1	68.3496	247.727	1.73997	0.407033	3.98362110050426e-06	1.79694166239757e-05
ENSG00000289516	20.7516	3.23916	-2.51866	0.600746	3.98477529882679e-06	1.79715351176945e-05
PIR	380.933	168.997	-1.12787	0.253837	3.98840307074095e-06	1.79829607899809e-05
PRPSAP1	2070.8	1413.13	-0.544038	0.119021	3.98867865310855e-06	1.79829607899809e-05
C1orf21	2627.05	1303.1	-0.977546	0.218319	4.03019937804989e-06	1.81639183299474e-05
ENSG00000273179	26.5449	0.929195	-4.31982	1.03068	4.02985676065731e-06	1.81639183299474e-05
RBM27	1399.28	2044.92	0.539739	0.118429	4.03609721658096e-06	1.81873773132338e-05
ATP6V1G2	27.5791	5.48361	-2.17849	0.516114	4.04099805931961e-06	1.82063363740034e-05
NEDD4L	606.142	253.799	-1.19974	0.271819	4.04175767089736e-06	1.82066342028257e-05
KIAA1614	114.476	39.2102	-1.45333	0.333556	4.06236475660459e-06	1.82931838688062e-05
C6orf136	515.031	838.549	0.689164	0.151494	4.06177134269376e-06	1.82931838688062e-05
UCHL1	22.6063	82.8718	1.7482	0.407529	4.06371669700793e-06	1.82961335013804e-05
ENSG00000291224	71.3975	161.902	1.13603	0.255495	4.06533004488157e-06	1.83002588594437e-05
ACVRL1	101.898	420.995	1.90783	0.449526	4.07008088885103e-06	1.83185039559414e-05
F2RL1	478.843	211.988	-1.12549	0.253694	4.07082801589972e-06	1.83187260715488e-05
LINC02925	20.7052	0.798775	-4.32159	1.01501	4.08277936049907e-06	1.83693584492171e-05
ENSG00000240219	117.212	24.1265	-2.10954	0.501763	4.0891342861869e-06	1.83947982205731e-05
PSMG3.AS1	283.468	151.329	-0.87944	0.195341	4.1145783239489e-06	1.85060861296266e-05
ENSG00000280254	421.394	109.863	-1.81282	0.426057	4.11610640161619e-06	1.85097878317283e-05
ENSG00000255046	22.7132	4.94206	-2.05332	0.483213	4.11703921440891e-06	1.85108118677645e-05
GSTP1	5385.32	9563.48	0.807646	0.178976	4.12023330819581e-06	1.85220008630248e-05
C12orf76	372.443	211.621	-0.798654	0.176426	4.12242111634015e-06	1.85254915383906e-05
ENSG00000278607	17.7072	2.07753	-2.74615	0.645154	4.12196493950242e-06	1.85254915383906e-05
HINT1	8000.45	13484.2	0.735819	0.162813	4.19505358978573e-06	1.88454383799871e-05
PLEKHO2	7194.65	3413.86	-1.03604	0.232604	4.19438432399757e-06	1.88454383799871e-05
ENSG00000288771	83.8799	20.2228	-1.91787	0.453133	4.22163819218631e-06	1.89616197535444e-05
GCAT	60.0531	206.913	1.67429	0.39038	4.2328500335697e-06	1.90087259547221e-05
AHCYL1	4831.58	6006.5	0.313039	0.0681253	4.28243266417522e-06	1.92281006896857e-05
EIF2AK2	2814.45	11521.4	1.89755	0.447943	4.28355114942057e-06	1.92298338450305e-05
ZKSCAN8	2131.12	1066.68	-0.964375	0.215914	4.31557138627515e-06	1.93702676703507e-05
KATNBL1	905.764	1473.79	0.688516	0.151842	4.31665829142326e-06	1.93718342093564e-05
COL27A1	50.9213	255.315	2.15905	0.516915	4.32760058877869e-06	1.94176206216385e-05
ENTPD1	1340.97	846.844	-0.650429	0.143408	4.33079514433382e-06	1.94286337874565e-05
ZNF710	2350.98	1080.64	-1.07466	0.243043	4.33445485036802e-06	1.94417295723068e-05
ENSG00000289972	21.2002	2.05483	-3.08178	0.741855	4.33934010586567e-06	1.94603170138865e-05
LINC02965	87.7018	9.31015	-2.94237	0.724021	4.3483934396872e-06	1.94975871856718e-05
ENSG00000287235	13.0481	0	-6.73746	2.73306	4.38196685162499e-06	1.96447704500873e-05
EPHB6	1730.97	898.34	-0.916416	0.204914	4.3895807022438e-06	1.96755441652734e-05
GFI1	1231.18	3011.14	1.23291	0.28039	4.39296598601457e-06	1.96873567823217e-05
ENSG00000279942	33.5394	0	-8.17326	3.1256	4.3996429665333e-06	1.97139147978151e-05
CPED1	63.2859	14.0281	-2.02485	0.480972	4.40941628109161e-06	1.97543354313137e-05
OAS2	5753.96	38677.8	2.53119	0.614949	4.41634352131201e-06	1.97819939370422e-05
HRNR	4.8182	37.8759	2.70948	0.656088	4.43851627738158e-06	1.98779201347831e-05
CATSPERE	38.9222	6.286	-2.42088	0.582526	4.45523072162757e-06	1.99493726991111e-05
TAF6L	385.381	651.169	0.739254	0.163861	4.46257974302223e-06	1.99788720998572e-05
PARD6G	84.0351	10.4745	-2.74482	0.671924	4.47603564753594e-06	2.00356971619371e-05
ENSG00000289056	86.9879	35.0596	-1.25519	0.28643	4.4862186866732e-06	2.00778552985393e-05
TRPM6	95.3789	19.0095	-2.15005	0.514668	4.49350268449445e-06	2.01070267557581e-05
TUT4	4352.34	2709.33	-0.670627	0.148193	4.51735767728156e-06	2.02103256819484e-05
CCDC102B	95.1634	40.0993	-1.19057	0.270371	4.52379452877998e-06	2.02356752026002e-05
ENSG00000273341	130.763	31.1315	-1.93371	0.459389	4.53684515947927e-06	2.0290595565896e-05
HAS2	0.865231	23.3527	4.25956	1.02478	4.53981876128665e-06	2.03004363720079e-05
DPH6	221.197	387.18	0.789753	0.174904	4.56024024814641e-06	2.03882812048004e-05
APIP	687.026	1230.26	0.816275	0.182249	4.57195156485335e-06	2.04336813810172e-05
MX1	3071.78	31322.8	3.05955	0.758601	4.57164781812622e-06	2.04336813810172e-05
PCYOX1L	1104.91	600.987	-0.853372	0.190417	4.58300883303043e-06	2.04796137691145e-05
THAP4	1760.57	2432.24	0.460818	0.101196	4.6196859427223e-06	2.06399957546441e-05
MPLKIP	608.407	973.125	0.663602	0.146635	4.62255383171487e-06	2.06492948347814e-05
SEC31A	6924.33	10271.2	0.560378	0.123539	4.63416741072527e-06	2.0697651758042e-05
SELL	37657	20351	-0.861934	0.192651	4.65918558568177e-06	2.08058511959353e-05
MIR222HG	35.4462	152.952	1.96543	0.467451	4.66094510804649e-06	2.08101686941402e-05
CCDC22	1141.83	1568.58	0.45267	0.0993576	4.6649142774441e-06	2.08243486695698e-05
METRN	207.202	426.996	1.00394	0.226038	4.68535641834817e-06	2.09120472714883e-05
RAP1GDS1	2054.67	3072.53	0.57261	0.126168	4.69419914199688e-06	2.09479534378454e-05
PTPRJ	18954.9	10124.2	-0.876318	0.197011	4.69781327503542e-06	2.09605186793856e-05
TMPRSS3	55.4009	257.212	2.06139	0.493192	4.70690294874769e-06	2.09975060515672e-05
YIF1B	1334.88	2270.77	0.748442	0.166291	4.72853361373114e-06	2.10904167450363e-05
DNAH1	2342.09	1083.85	-1.06751	0.241609	4.73224200703716e-06	2.11033717361554e-05
NMRK1	2122.67	928.807	-1.13857	0.259476	4.74311003367097e-06	2.11482451959857e-05
APOLD1	176.601	79.3585	-1.1038	0.250485	4.77713396710417e-06	2.12963318115785e-05
KISS1R	8.39585	63.1054	2.65141	0.646173	4.83427529729268e-06	2.15474073649957e-05
TRAPPC9	1723.92	1234.19	-0.477366	0.105267	4.86282472994313e-06	2.16709790587671e-05
CIRBP	16629.5	11582.6	-0.51721	0.113713	4.91346461765248e-06	2.18929373060473e-05
WDR45	1007.54	683.648	-0.553958	0.12204	4.91623634840099e-06	2.1897854233894e-05
GMFG	7939.51	4794.01	-0.711239	0.1583	4.91570197545343e-06	2.1897854233894e-05
ENSG00000291180	25.2923	3.33838	-2.68864	0.652363	4.93270286801745e-06	2.19674721618426e-05
ZNF491	46.7885	10.1621	-2.02033	0.48056	4.94176721591623e-06	2.20041069741263e-05
HYAL3	52.9986	199.269	1.7823	0.420966	4.97780413662092e-06	2.21600585521112e-05
OAS1	1094.13	8331.53	2.69114	0.660806	4.97847961529546e-06	2.21600585521112e-05
PI4K2A	2798.19	1715.17	-0.6947	0.153723	4.98265597142186e-06	2.21748884925815e-05
SNX17	6242.38	9339.45	0.570277	0.126518	4.99635852191719e-06	2.22321017416766e-05
EMILIN2	15989.4	5297.1	-1.50509	0.35096	5.00619267969899e-06	2.22720854804504e-05
ETV5	398.18	102.818	-1.82338	0.433132	5.0259205581284e-06	2.23560644548534e-05
ENSG00000290032	521.033	181.91	-1.43123	0.333583	5.02750335556921e-06	2.2359316549849e-05
MAN2A1	4318.82	2835.16	-0.597653	0.132276	5.03130876545705e-06	2.23724507146924e-05
ENSG00000278867	61.8931	10.6538	-2.31985	0.561306	5.03813518500956e-06	2.23990115177064e-05
TDP1	2100.87	3079.87	0.544652	0.12038	5.04466274614314e-06	2.2424234858533e-05
PPM1A	3837.67	2970.3	-0.36859	0.080643	5.06338366449474e-06	2.25036416698799e-05
DNAH10OS	67.3887	21.035	-1.56461	0.364684	5.13120959370151e-06	2.28012263817613e-05
FOXRED1	876.796	1685.97	0.913023	0.205606	5.15731680987002e-06	2.29133589794411e-05
CASP7	1438.4	3157.78	1.08997	0.247701	5.16514042037514e-06	2.29442354409659e-05
IGHV4.59	439.15	114.795	-1.80406	0.429701	5.19035440336518e-06	2.30523387162149e-05
RBMS2	600.251	210.105	-1.43197	0.332986	5.19230769515989e-06	2.30571133154656e-05
SNORA71B	6.90016	41.3535	2.37029	0.573888	5.19613152797461e-06	2.30701912741278e-05
GMCL1	1914.87	1326.78	-0.520396	0.115476	5.20555943980007e-06	2.31042353293442e-05
GDPD5	1245.5	550.524	-1.12833	0.257478	5.20494189076528e-06	2.31042353293442e-05
EPHA1.AS1	72.1422	19.0518	-1.80438	0.428593	5.2261851092097e-06	2.31918589709402e-05
RNASEK	129.289	56.4978	-1.14049	0.260513	5.23209166334225e-06	2.32141460939199e-05
ZCCHC14	2479.75	1308.42	-0.893658	0.201265	5.29472601282526e-06	2.34880773934947e-05
FKRP	607.828	957.412	0.643255	0.143034	5.29952271827603e-06	2.35053843424397e-05
HSD17B12	590.284	1254.09	1.04681	0.237645	5.32725439981763e-06	2.36243935402724e-05
SHTN1	1912.52	685.945	-1.39921	0.32549	5.33059781364362e-06	2.36352279009603e-05
ATXN1.AS1	66.3796	19.1473	-1.67974	0.396627	5.33255793801453e-06	2.36399262996784e-05
PXK	2459.85	1649.08	-0.568506	0.126147	5.35660996255264e-06	2.37425428578245e-05
KMO	1110.45	398.545	-1.39832	0.325373	5.36953480242639e-06	2.37958131613943e-05
FAM3C	1098.13	1902.9	0.776442	0.173384	5.37638144095331e-06	2.38221336657126e-05
ENSG00000280287	60.8726	154.576	1.27219	0.292634	5.38354745910923e-06	2.38498601829218e-05
CLEC11A	85.3209	33.6998	-1.27812	0.294303	5.39419760665281e-06	2.38930099152111e-05
KAT6A	16605.7	9418.91	-0.795763	0.178613	5.39576854264349e-06	2.38959364962921e-05
IPO8	4207.46	5620.09	0.414038	0.0916726	5.41862353969033e-06	2.3993105715549e-05
MMP2.AS1	256.284	4.48664	-5.21513	1.36458	5.42818463854199e-06	2.40313880802096e-05
TNRC6C	2533.13	1217.03	-1.02147	0.231448	5.43717845175054e-06	2.4067146500389e-05
HNRNPH2	6393.84	3730.3	-0.758738	0.169904	5.44774785458218e-06	2.41098658844144e-05
ANKRD36BP2.1	38.8494	9.81956	-1.86067	0.4432	5.45805240058226e-06	2.41513988997954e-05
EYA4	12.68	0	-6.68972	2.73898	5.52359746913408e-06	2.44373111488333e-05
CD1C	213.505	35.1904	-2.38898	0.586399	5.54674023741078e-06	2.45355638505047e-05
DUSP16	14845.6	6768.59	-1.08718	0.24828	5.55098777447302e-06	2.45502159776348e-05
SDHAP1.1	128.572	48.2795	-1.33536	0.309431	5.56043192081301e-06	2.45878422127512e-05
TRIM69	2010.05	5658.03	1.40191	0.330145	5.60912744733714e-06	2.47989934110714e-05
AUP1	6266.59	9010.79	0.514796	0.114884	5.6190657164266e-06	2.48387493270496e-05
KDM7A.DT	1234.02	584.097	-1.03355	0.236477	5.62645986870964e-06	2.48672476318576e-05
MOB3C	1079.82	2232.24	1.00988	0.229451	5.63762768330351e-06	2.49124119794255e-05
CAT	3292.12	1774.12	-0.857883	0.195121	5.65800522825484e-06	2.49982516421027e-05
TRBJ1.2	61.8211	19.006	-1.58414	0.372764	5.67062334378187e-06	2.50497854020369e-05
MKNK1	3450.78	2071.4	-0.720863	0.161333	5.71439789275297e-06	2.52346657491074e-05
EMID1	30.2448	8.53448	-1.72085	0.406804	5.71357317343733e-06	2.52346657491074e-05
RABGGTA	1108.65	2027.75	0.846509	0.19071	5.71814771927088e-06	2.52469781490108e-05
KRT18P22	0.243005	26.7421	5.94293	1.67051	5.72073709076828e-06	2.52541635856633e-05
MILR1	2004.89	596.187	-1.63566	0.388265	5.72297847278915e-06	2.52598106668012e-05
CCDC28B	133.387	274.641	1.0046	0.228469	5.7494877851257e-06	2.53725504829223e-05
OXNAD1	2060.14	1236.75	-0.720594	0.161235	5.75526712196559e-06	2.53937861769685e-05
RWDD4	796.389	1189.11	0.570585	0.126944	5.76282760195823e-06	2.54228722961199e-05
TRABD.AS1	101.178	27.3526	-1.76047	0.418946	5.76586783153568e-06	2.54320107831496e-05
DTX3L	4792.44	14205.4	1.4809	0.346684	5.78734772735521e-06	2.55224659644307e-05
ENSG00000251922	6.37659	42.1686	2.50481	0.614491	5.8005524437608e-06	2.55764029738079e-05
TYROBP	22084.2	6545.32	-1.64227	0.390001	5.81565648892786e-06	2.56386951811626e-05
ZNF195	1107.24	1608.99	0.533282	0.118869	5.88585478722545e-06	2.59438122446322e-05
ATF6.DT	5.12822	23.3451	2.0779	0.501865	5.90591999429067e-06	2.60278861188707e-05
CASC3	5956.66	7507.21	0.332269	0.0735524	5.96355287213071e-06	2.62774678670775e-05
SLC26A9	3.51889	55.3567	3.58007	0.90742	5.96732131568769e-06	2.6289660429728e-05
UBASH3A	1640.83	745.914	-1.09039	0.250005	5.97029048343541e-06	2.629832819826e-05
IGF1R	3617.72	1944.5	-0.8652	0.196494	5.98130410327606e-06	2.63424218458826e-05
KANSL1.AS1	131.115	24.5027	-2.2401	0.549458	6.00748124335945e-06	2.64532715669097e-05
BRD9	2124.44	2884.03	0.436738	0.0971743	6.03838541637324e-06	2.65848955787434e-05
PPP1CB.DT	39.5021	10.7971	-1.75343	0.417986	6.05959573062588e-06	2.66738039430116e-05
ENSG00000286064	7.3035	43.3552	2.35284	0.574723	6.06070637043598e-06	2.66742203425073e-05
CHMP5	2589.11	6359.86	1.23332	0.286265	6.09380367264886e-06	2.6815391856864e-05
LAMB2	116.497	26.3829	-1.99047	0.481503	6.09787106202446e-06	2.68287931944575e-05
ENSG00000234426	10.5532	0	-6.39053	2.65914	6.13704991950297e-06	2.69963887612139e-05
PLAAT5	64.3283	14.9852	-1.94883	0.470172	6.13802020781189e-06	2.69963887612139e-05
UTP23	1073.52	1625.05	0.590926	0.131727	6.14412091465936e-06	2.70186945347659e-05
TMEM229B	930.177	448.249	-1.01515	0.231825	6.17032532894402e-06	2.71293838319825e-05
HENMT1	1178.9	746.527	-0.646747	0.144811	6.17755240775445e-06	2.71566114133921e-05
OTULIN	2850.68	3914.39	0.455276	0.100867	6.19024076388221e-06	2.720783371408e-05
LINC02021	71.1082	11.8171	-2.38894	0.589679	6.20549547502819e-06	2.72703168238894e-05
RNASEL	1052.42	575.998	-0.844869	0.191305	6.21353868726409e-06	2.73010930806266e-05
ENSG00000227920	20.4426	0	-7.40474	2.94234	6.21507087955452e-06	2.73032556561153e-05
ABCB8	1373.41	2175.72	0.651468	0.145956	6.21855100292009e-06	2.73139734782769e-05
MITA1	90.6888	301.696	1.62969	0.387081	6.2814576937952e-06	2.75856655796596e-05
MVB12B	1266.92	632.767	-0.964151	0.220582	6.29593190891426e-06	2.76446061891163e-05
KLRC4.KLRK1	121.304	46.3367	-1.30961	0.304911	6.31143687289789e-06	2.77080522114027e-05
IL5RA	30.397	4.06442	-2.69407	0.669661	6.31369360481238e-06	2.77133252310884e-05
PDGFD	242.77	63.7594	-1.80014	0.432614	6.33865897907924e-06	2.78182571343643e-05
FAH	436.194	785.293	0.827987	0.186651	6.34229097531629e-06	2.78295445386894e-05
TEX29	23.9493	4.66433	-2.19056	0.530977	6.37184889749813e-06	2.7954570371995e-05
MMS19	3466.84	4705.44	0.438662	0.0972603	6.3817580284745e-06	2.79933656677596e-05
LIAS	605.727	893.482	0.553628	0.123595	6.41825758265934e-06	2.81487665081116e-05
ENSG00000260257	111.848	48.1379	-1.16072	0.268162	6.44281015676067e-06	2.82517279180621e-05
GRASLND	48.9955	164.799	1.64423	0.391561	6.45868551930911e-06	2.83166117131633e-05
UBP1	5077.37	6986.45	0.455149	0.101706	6.50403566050961e-06	2.85106776081748e-05
KLRG2	1.33226	27.4569	3.93362	0.983251	6.51455252272007e-06	2.8552011248576e-05
CTSO	2068.68	1201.87	-0.762299	0.172647	6.52159572720995e-06	2.85781092683096e-05
THAP9	176.526	90.58	-0.929355	0.212044	6.54777498794204e-06	2.86880401799804e-05
CDK9	4105.97	3224.68	-0.344955	0.0771203	6.5999797083112e-06	2.89119418124969e-05
LINC01560	95.5256	37.4917	-1.28049	0.298614	6.61007357163957e-06	2.89513282409499e-05
CD58	2972.47	1358.19	-1.08405	0.249671	6.61944894841944e-06	2.89875551697841e-05
MEX3B	121.971	48.4022	-1.26946	0.295707	6.62730869892171e-06	2.90171339681107e-05
SRP19	455.075	770.841	0.743644	0.167651	6.65771633937225e-06	2.91454105481974e-05
SMKR1	91.6216	245.137	1.34516	0.31442	6.67187071110394e-06	2.91976365691968e-05
ENSG00000260588	70.6361	31.4358	-1.11872	0.257757	6.67103490598696e-06	2.91976365691968e-05
COPS5	1958.31	2854.5	0.539363	0.120106	6.67453164253416e-06	2.92044132019082e-05
MMP15	18.1966	87.521	2.07741	0.504878	6.68378150966526e-06	2.9240012660097e-05
FZD3	203.21	347.082	0.761309	0.171428	6.68809275697352e-06	2.92539985252959e-05
GNE	1458.62	2355.59	0.679107	0.15278	6.70229414287156e-06	2.93112324059315e-05
ZDHHC11B	77.2344	7.77808	-2.99243	0.756246	6.70963189687862e-06	2.93384354078538e-05
HRH2	680.876	1916.43	1.41136	0.33204	6.7340572230787e-06	2.94403337681074e-05
UPK2	12.0797	0.226791	-4.81087	1.37648	6.74557271030686e-06	2.94857676263213e-05
ZNF569	512.988	327.935	-0.630742	0.141872	6.76434607633552e-06	2.9559682634925e-05
ENSG00000268947	43.769	6.3218	-2.55267	0.633526	6.76473444065933e-06	2.9559682634925e-05
SMCR8	7773.33	5489.02	-0.495839	0.111012	6.77623811460208e-06	2.9605022336936e-05
CDKN3	47.3116	133.14	1.40883	0.33163	6.78071043654155e-06	2.96196324609859e-05
ZNF141	1051.98	616.588	-0.749066	0.16989	6.83110356861869e-06	2.98347965375057e-05
USP12	4596.72	7050.65	0.6082	0.136445	6.83732058420181e-06	2.98569822516717e-05
PHF8	3230.39	4510.33	0.476029	0.106628	6.88616048319126e-06	3.00652538109463e-05
ENSG00000262712	12.0244	37.4243	1.53295	0.362543	6.90524206366331e-06	3.01435516956024e-05
ENSG00000280062	2.58655	35.1554	3.37791	0.851679	6.94130654853931e-06	3.02959469357943e-05
ENSG00000291130	37.1189	86.8837	1.16621	0.27006	6.97209571637514e-06	3.04252707516617e-05
NME8	82.8622	21.216	-1.8329	0.442892	6.99171341806024e-06	3.05058089354056e-05
ZNF440	529.12	283.958	-0.869083	0.198327	7.06131639772647e-06	3.08043767679483e-05
ANO7	11.2428	47.4921	1.92712	0.467856	7.1273499973593e-06	3.10872768700239e-05
KBTBD8	755.876	1490.99	0.948224	0.217163	7.19475001390484e-06	3.13708307781172e-05
LINC01284	19.4329	0.497641	-4.75739	1.13382	7.19472853036491e-06	3.13708307781172e-05
ZNF326	1518.31	2193.89	0.524961	0.117777	7.2197259169828e-06	3.14717762728478e-05
FN1	801.428	62.7017	-3.31592	0.856347	7.22034826666689e-06	3.14717762728478e-05
ZNF790	250.554	134.085	-0.871427	0.199213	7.22149774378681e-06	3.14717762728478e-05
DBF4B	289.772	583.96	0.975067	0.223889	7.24179283297513e-06	3.15549854347048e-05
RNF38	4338.66	2988.13	-0.529436	0.119287	7.33000214328271e-06	3.19340435226686e-05
PRDM4	2780.52	3685.37	0.403229	0.0903347	7.33473230806156e-06	3.19493491427808e-05
ENSG00000224950	109.991	38.3934	-1.42442	0.33615	7.33771012503257e-06	3.19506734848343e-05
ENSG00000286389	24.6366	1.36075	-3.68891	0.916362	7.33742412543169e-06	3.19506734848343e-05
LFNG	3618.48	1976.51	-0.843018	0.193105	7.33868743052416e-06	3.19506734848343e-05
TPI1P1	39.4693	114.497	1.44717	0.342641	7.3566402391232e-06	3.20235244897532e-05
FLJ20021	56.8458	10.8977	-2.21138	0.547386	7.35899978454417e-06	3.20284849707623e-05
DLGAP3	28.3189	91.2302	1.56786	0.372883	7.39198785384609e-06	3.21667258622611e-05
ZNF14	1032.51	454.418	-1.13017	0.263112	7.39463965692538e-06	3.21729325345147e-05
MT1M	294.243	2923.45	3.01155	0.768582	7.40881615073191e-06	3.22292709867713e-05
MOCS2	1022.77	1539.11	0.579549	0.130782	7.42552388427755e-06	3.22912503783234e-05
PIAS4	919.623	1317.81	0.507814	0.114874	7.42454750849603e-06	3.22912503783234e-05
ENSG00000185839	3.64035	24.9249	2.57932	0.643675	7.4404354639758e-06	3.23507373692873e-05
CASP4	4569.66	7900.78	0.769326	0.175237	7.48751101925804e-06	3.25500292744794e-05
SREK1IP1	1488.33	1999.96	0.423038	0.0949253	7.56122114693869e-06	3.28650229752618e-05
ENSG00000228162	78.7067	15.195	-2.18393	0.539855	7.56414999671357e-06	3.28723108531239e-05
ENSG00000260917	373.164	189.38	-0.943101	0.216751	7.57438532388328e-06	3.29113435795941e-05
ENSG00000237926	17.6136	1.25849	-3.43971	0.845629	7.60318168425958e-06	3.30309992978432e-05
ENSG00000260464	32.8358	5.11311	-2.43635	0.60257	7.6176553429915e-06	3.30884026670344e-05
DTNB.AS1	2.37188	31.2638	3.38863	0.864688	7.61899838150265e-06	3.30887617054738e-05
H6PD	6913.19	3330.46	-1.01361	0.234173	7.64936520721936e-06	3.32151479962173e-05
PGBD4	332.255	207.131	-0.664731	0.150675	7.65374314806047e-06	3.32286619589932e-05
ATP1B1	258.148	974.932	1.78463	0.432636	7.66423484583442e-06	3.32687098888378e-05
NPR3	44.595	6.35891	-2.58526	0.650057	7.66800873773526e-06	3.32795889224275e-05
TUG1	5642.48	3317.79	-0.746435	0.170098	7.71242586771863e-06	3.34668291413582e-05
ZSCAN32	1152.67	813.243	-0.496406	0.111928	7.73401236816739e-06	3.35549540078497e-05
ARMCX3	1205.57	1855.73	0.612676	0.13816	7.77418290589462e-06	3.37236655367567e-05
RAC3	24.2687	75.0482	1.52584	0.363531	7.79519283265072e-06	3.38092181456434e-05
IRF1	9669.28	22332	1.15541	0.269206	7.84759411806967e-06	3.40308702315301e-05
CFAP70	88.8095	31.3211	-1.41744	0.336369	7.86334394803449e-06	3.4087907639985e-05
NAPSA	36.4198	143.382	1.8377	0.446272	7.86213542588009e-06	3.4087907639985e-05
SLC12A2	684.59	1240.74	0.834469	0.190831	7.90237634091572e-06	3.42514588208784e-05
ALDH3B1	2498.42	607.369	-1.89261	0.462962	7.90999511835486e-06	3.42788216972879e-05
CNOT1	13083.4	19484.1	0.566148	0.12792	7.91517690514726e-06	3.42956163213123e-05
UPF1	5071.38	7439.68	0.547103	0.123089	7.93757049851769e-06	3.43869700161031e-05
ORAI2	10942.7	5762.14	-0.901085	0.205986	7.9459572919352e-06	3.44176236240183e-05
C5orf22	1593.75	2370.62	0.566618	0.12766	7.96018046000581e-06	3.44735429918398e-05
ZNG1B	532.301	1185.57	1.10728	0.257628	7.98767084741105e-06	3.45868914328026e-05
HDAC2.AS2	47.6632	9.56537	-2.14097	0.52968	7.99298669696068e-06	3.46042018066142e-05
NF1	4545.84	2797.37	-0.682083	0.15577	7.99970500321163e-06	3.46275771556991e-05
ADCY4	134.896	59.0485	-1.1362	0.265218	8.0070615752345e-06	3.46537071438561e-05
ENSG00000247679	227.464	92.5607	-1.23295	0.289584	8.01225698641422e-06	3.4670476786605e-05
CDON	30.3996	116.268	1.8041	0.438168	8.01692152927988e-06	3.46849441180265e-05
FLJ40194	33.4691	5.72333	-2.32625	0.576223	8.03894800698502e-06	3.47745101379762e-05
ERCC2	692.217	981.306	0.49764	0.112319	8.07324168576934e-06	3.49171027967879e-05
MRTFA	4654.82	3196.67	-0.533128	0.120816	8.07684743420672e-06	3.49269437803046e-05
NRBP2	371.726	167.093	-1.10127	0.256576	8.08143015509378e-06	3.49410055766925e-05
STMN1	1808.19	3683.18	0.986151	0.228918	8.15141431252759e-06	3.52377869169746e-05
GMPR2	1647.79	1048.94	-0.640319	0.145261	8.16163238972068e-06	3.52761500045007e-05
MBLAC2	365.019	188.455	-0.921243	0.212448	8.17544897132266e-06	3.53300513323677e-05
RAB10	7942.41	12144.4	0.603736	0.136536	8.23802590176657e-06	3.55896651258529e-05
NPM1P19	5.91559	28.448	2.09078	0.513167	8.23823543860924e-06	3.55896651258529e-05
NBPF15	1561.91	622.588	-1.25963	0.296907	8.25428396387303e-06	3.56531288094042e-05
ERO1B	928.803	593.948	-0.631594	0.143449	8.26108475161464e-06	3.56766339832438e-05
ERCC8	381.969	601.402	0.64581	0.146178	8.28049519808433e-06	3.57545790189651e-05
RELA	6638.76	8898.49	0.418148	0.0944226	8.30494930282734e-06	3.58542729891673e-05
AVPI1	537.558	122.154	-1.97802	0.48774	8.31348752385516e-06	3.58793338753525e-05
ENSG00000280079	7.14629	39.4564	2.27137	0.564759	8.31241608303564e-06	3.58793338753525e-05
GRHPR	2020.12	3397.61	0.734421	0.167111	8.34264199742582e-06	3.59992406900756e-05
ANKRD13C	1307.04	1886.88	0.523305	0.118364	8.35658060517947e-06	3.60534610727653e-05
GPR82	4.58213	38.4819	2.79594	0.708898	8.36441433978153e-06	3.60813292248249e-05
PIK3CA	2815.51	2050.94	-0.453022	0.101928	8.38203135357514e-06	3.61513831321518e-05
BARD1	309.916	480.873	0.625646	0.141815	8.41015156746915e-06	3.62667064882995e-05
NEK6	4046.85	1459.16	-1.40145	0.33101	8.43047435033153e-06	3.63483729872317e-05
SATB1.AS1	1349.32	535.951	-1.26155	0.29812	8.44708116711125e-06	3.64139937405865e-05
NADK2	506.258	743.943	0.550846	0.124581	8.49244873336239e-06	3.66035555076281e-05
APH1B	1274.21	666.774	-0.905605	0.208667	8.49572581352473e-06	3.66116693667867e-05
VPS11	3500.32	2637.94	-0.404523	0.0913841	8.50677203758713e-06	3.66532555888355e-05
LINC02328	206.088	102.584	-0.964576	0.22347	8.55258256753343e-06	3.68445930662053e-05
APOOL	624.162	984.74	0.645198	0.146842	8.56067269722044e-06	3.68733946382491e-05
UQCC6	164.638	282.337	0.762389	0.174502	8.56539832791377e-06	3.68876972281365e-05
TPI1	22222.3	55569.6	1.25855	0.296536	8.57659400985469e-06	3.69298544432861e-05
SLC25A23	1039.44	1714.22	0.70636	0.161138	8.58618320054741e-06	3.69650815946164e-05
LINC01145.1	387.199	113.664	-1.65135	0.400159	8.61738106565461e-06	3.70872303469886e-05
ZMYM2	3784.12	2751.99	-0.453314	0.10269	8.61698187227639e-06	3.70872303469886e-05
IGHEP2	8.15005	47.2569	2.33571	0.584787	8.62452034443396e-06	3.71118722508482e-05
ZNF597	412.367	245.256	-0.731631	0.16707	8.63639335905186e-06	3.71568723132069e-05
FOXP4.AS1	2.19749	34.4185	3.56125	0.914371	8.64275404793624e-06	3.71709594415756e-05
TNFSF13	300.66	117.093	-1.29239	0.305658	8.64315059819752e-06	3.71709594415756e-05
ZNF266	4246.4	1835.87	-1.15471	0.270827	8.64391526266786e-06	3.71709594415756e-05
R3HDM4	8382.79	6212.65	-0.428908	0.0968228	8.67352941869421e-06	3.729219912037e-05
LYSMD4	500.948	267.952	-0.873357	0.20162	8.71905881385627e-06	3.74818161192351e-05
CDR2L	5.03186	32.0824	2.42325	0.60432	8.73114789321999e-06	3.75276400852496e-05
NDUFAF1	754.412	1494.18	0.951888	0.220293	8.73309341774263e-06	3.75298578320506e-05
TRAV13.1	273.45	652.111	1.196	0.281115	8.7462704815633e-06	3.75741840864803e-05
CD177	105.09	4.77987	-4.01762	1.06964	8.74608687512313e-06	3.75741840864803e-05
FAM167A	234.687	101.514	-1.15721	0.272078	8.74980731296288e-06	3.7583228302882e-05
TMEM258	1577.46	2614.07	0.711031	0.16291	8.7969787522891e-06	3.77796635340824e-05
NPM1P6	16.6293	57.3647	1.65986	0.400523	8.80523396168781e-06	3.78089315008489e-05
L3MBTL1	202.96	66.4527	-1.50934	0.362503	8.80920530950579e-06	3.78197983631162e-05
TP53TG1	106.058	43.6851	-1.22259	0.288389	8.82725215481199e-06	3.78910809058665e-05
ENSG00000188512	2.32185	20.5848	2.87813	0.7239	8.83726342066901e-06	3.79278529643328e-05
ZNF790.AS1	109.031	52.4501	-1.02148	0.237716	8.86086251407238e-06	3.80229198401344e-05
GPR180	499.944	1272.6	1.28046	0.302815	8.8898125801856e-06	3.81409134936448e-05
ENSG00000290427	96.5174	9.01908	-3.08859	0.798511	8.90424448329299e-06	3.81965899378907e-05
ADD3.AS1	14.7822	0.512024	-4.39424	1.03635	8.91040911579222e-06	3.82167898246844e-05
CD164	10770.7	18616.4	0.771297	0.176701	8.91312190171604e-06	3.82221805432459e-05
NCOA7	1847.8	3255.47	0.792815	0.182929	8.94882033210268e-06	3.83689988859532e-05
SPATA32	55.3833	16.244	-1.65141	0.399817	8.9730923388352e-06	3.84667852990595e-05
ZNF521	85.7094	26.3632	-1.59127	0.384664	8.97966443537247e-06	3.84886743545851e-05
PLIN5	33.6515	3.40371	-3.00721	0.770635	8.98231525733282e-06	3.84937516243484e-05
RNF121	948.494	1324.46	0.472428	0.107843	8.98567577376714e-06	3.84955851972436e-05
MINK1	5856.84	3894.17	-0.576818	0.13184	8.98538981526153e-06	3.84955851972436e-05
SCN3A	67.2055	10.0047	-2.51691	0.639996	9.01065529432253e-06	3.85963017526268e-05
STAG3L4.1	235.8	130.446	-0.825504	0.190184	9.01662688369607e-06	3.86155800289842e-05
RTL6	2237.72	1639.61	-0.442358	0.100659	9.02370544423198e-06	3.8639592077544e-05
ZNF554	265.416	103.07	-1.29148	0.306205	9.06082499170434e-06	3.87922111068516e-05
ENSG00000227531	0.688128	33.5578	5.02413	1.28362	9.06918584798922e-06	3.88216755368109e-05
MANEAL	56.9275	164.522	1.43969	0.344249	9.12418874325436e-06	3.90507543326796e-05
VCF2	341.96	512.098	0.571774	0.130528	9.187934154005e-06	3.93171695754023e-05
SLC9A7	1403.71	2328.7	0.713408	0.163516	9.19785325406049e-06	3.93532010232806e-05
RBM15B	4304.26	5642.73	0.389325	0.0878278	9.22701122908065e-06	3.94715212313923e-05
ZNF518B	2391.01	1564.4	-0.601115	0.137173	9.26051083837944e-06	3.96083726034499e-05
GZMK	370.502	93.2047	-1.84356	0.453471	9.27517543420905e-06	3.96646327861688e-05
IFIT2	762.561	8479.7	3.14453	0.818547	9.29531427653326e-06	3.97442810589296e-05
GANC	833.159	495.577	-0.731122	0.167933	9.29904904833548e-06	3.97537753893423e-05
ARHGAP15	3286.57	1858.67	-0.799878	0.184348	9.33521261675864e-06	3.99018783503362e-05
PTGIS	0	21.6605	7.46539	2.8082	9.33829172549166e-06	3.99085418638015e-05
NSMCE3	2166.83	1510.03	-0.513918	0.117094	9.41997241085434e-06	4.02510637536066e-05
COA3	742.689	1243.55	0.722137	0.166782	9.4494113742766e-06	4.03702842650746e-05
PDE2A.AS2	31.906	111.725	1.6816	0.409224	9.5716702944268e-06	4.08859518775768e-05
VEGFA	14763.6	1918.01	-2.67382	0.687469	9.59542394697484e-06	4.09807491263918e-05
RREB1	3752.37	2008.58	-0.87243	0.202372	9.6067254493574e-06	4.10169854467984e-05
AMN1	216.746	116.309	-0.867821	0.201607	9.60703323476796e-06	4.10169854467984e-05
ENSG00000276672	56.3846	124.717	1.10383	0.259315	9.67744602452486e-06	4.13108927612766e-05
LAYN	172.975	527.022	1.51314	0.365478	9.68318465772087e-06	4.13286696178095e-05
DGKQ	2284.6	1461.5	-0.63244	0.144739	9.69708565815476e-06	4.1374547340084e-05
NCS1	1127.94	3779.7	1.63329	0.397115	9.69591180063268e-06	4.1374547340084e-05
BLTP3A	1541.59	2703.99	0.787632	0.182166	9.72385011892688e-06	4.14820014904432e-05
HACD4	1591.95	620.581	-1.2915	0.307251	9.72566498851916e-06	4.14830029152873e-05
UNC45A	2695.13	3528.09	0.385844	0.0873691	9.74319626164536e-06	4.15510285017829e-05
B3GAT1.DT	16.3881	0.226791	-5.19275	1.51265	9.76036055091635e-06	4.16174671988317e-05
TMEM219	2799.39	1576.95	-0.801979	0.18593	9.77928471582388e-06	4.16913870809555e-05
ENSG00000269982	120.5	63.2144	-0.907055	0.210833	9.78217470215151e-06	4.16969365896385e-05
CD3D	4661.92	8945.99	0.909918	0.211299	9.7943614241568e-06	4.17421055955176e-05
EIF3CL	13.8188	50.946	1.7562	0.429842	9.7980652200797e-06	4.17511128425178e-05
PLEKHH2	33.2943	4.76674	-2.55029	0.645706	9.80938019128537e-06	4.17925443300576e-05
QRICH2	245.153	119.909	-0.98877	0.231327	9.83470156453432e-06	4.18936265087976e-05
ENSG00000228037	77.4611	32.2761	-1.20372	0.284825	9.83637598520359e-06	4.18939615086875e-05
RMC1	1343.07	1855.73	0.462218	0.105064	9.85716555590265e-06	4.1975696243165e-05
BBS4	1261	913.295	-0.459026	0.104582	9.86633986787382e-06	4.20079501380622e-05
ENSG00000272502	28.0299	3.60007	-2.70493	0.687085	9.91549707131014e-06	4.22104012669215e-05
RNF130	9531.52	3009.93	-1.55766	0.377479	9.93960913523353e-06	4.23061865478738e-05
PRG4	53.2437	472.791	2.86989	0.739664	9.94335712925523e-06	4.23152787671159e-05
CCN3	18.6104	1.61041	-3.24061	0.819445	9.95604418156545e-06	4.23624032250628e-05
ENSG00000289536	13.439	1.32518	-3.10119	0.760991	9.97262385901798e-06	4.24260726253118e-05
SMIM30	782.674	1388.82	0.803915	0.186063	9.97529605667954e-06	4.24305650317576e-05
STEAP1B.AS1	52.1922	6.93761	-2.63775	0.674144	9.98702780428632e-06	4.24735851200274e-05
LINC03080	17.0171	0.951224	-3.68488	0.911864	9.99239823640388e-06	4.24895417719973e-05
ATXN1	5746.38	2830.88	-0.98962	0.230035	1.00186880177397e-05	4.25944318266755e-05
AMDHD2	719.388	396.047	-0.835601	0.194191	1.00231892445697e-05	4.26066689180196e-05
ZNF233	31.9792	8.68624	-1.7334	0.422304	1.00571145066013e-05	4.27374297576242e-05
MCEMP1	2518.45	224.87	-3.14296	0.824336	1.00572064542187e-05	4.27374297576242e-05
TNIK	3571.92	1750.58	-1.00032	0.23135	1.00844459335353e-05	4.2840873460183e-05
ZNF420	530.144	263.241	-0.973316	0.227307	1.0084813087416e-05	4.2840873460183e-05
ZFP92	179.27	324.711	0.832135	0.193078	1.0087916672882e-05	4.28446714262097e-05
OASL	1541.64	6486.39	1.9205	0.476338	1.00889711178467e-05	4.28446714262097e-05
DNTT	10.3418	0	-6.333	2.67276	1.00964735891196e-05	4.28695974664656e-05
LRRC8C	3388.87	4762.74	0.485154	0.110768	1.01349851332309e-05	4.30261585871137e-05
ELFN1	20.503	1.50042	-3.40615	0.862125	1.01443043921025e-05	4.30587588045056e-05
HEY1	999.251	33.858	-4.35704	1.18396	1.01642754454487e-05	4.31365540364314e-05
MIA3	5435.67	3969.2	-0.44747	0.102246	1.01699536151101e-05	4.31536758133966e-05
AREL1	3586.63	4886.22	0.441844	0.100688	1.01795134606186e-05	4.31872603234681e-05
LINC01572	26.9183	4.85167	-2.26728	0.567967	1.0181674074305e-05	4.31894473214945e-05
PRDM8	1002.63	427.443	-1.17254	0.277861	1.01961205064793e-05	4.3243740170695e-05
OBSCN.AS1	32.3635	5.96208	-2.22286	0.556436	1.03140812899935e-05	4.37369691659183e-05
SEMA6C	159.088	59.7483	-1.33688	0.320111	1.03639035006544e-05	4.39411431851872e-05
C5AR1	22487.7	7735.77	-1.44813	0.349912	1.03687819101886e-05	4.39547281589182e-05
LONP2	3345.07	4711.49	0.486502	0.111553	1.03806167446882e-05	4.39977932512594e-05
GLYR1	5943.67	8120.91	0.446981	0.10169	1.04211103265684e-05	4.41622936890073e-05
SPG7	3660.96	2534.13	-0.522301	0.119711	1.04277054525443e-05	4.41831102720537e-05
COG7	710.71	970.74	0.445655	0.101624	1.04927217896172e-05	4.44514160307924e-05
PPP4R3B	5327.07	8672.85	0.692721	0.158391	1.05073603268744e-05	4.44990693114106e-05
PRR36	21.3384	1.40481	-3.47855	0.880379	1.05062502428645e-05	4.44990693114106e-05
LENG8.AS1	231.281	74.1201	-1.53503	0.372741	1.05209435178351e-05	4.45494080925363e-05
MTIF3	1161.67	785.588	-0.553084	0.127251	1.05351524529518e-05	4.46023798334694e-05
TSSK4	238.805	90.8069	-1.3169	0.315504	1.05573527616629e-05	4.46891618916376e-05
TPM1	462.819	319.262	-0.530282	0.121041	1.06547374540599e-05	4.50941193586062e-05
EPS8L2	145.813	330.567	1.12417	0.266263	1.070844337595e-05	4.53068112729759e-05
FAM24B	94.9174	43.4534	-1.08244	0.255856	1.07068468021011e-05	4.53068112729759e-05
DZANK1	195.405	110.388	-0.802732	0.185975	1.0727764691215e-05	4.53812449949189e-05
BNAT1	0	25.7048	7.90211	3.01792	1.07714488660411e-05	4.55586993845943e-05
TRBJ2.1	88.7123	28.2755	-1.54312	0.375514	1.07892330753922e-05	4.56265682874149e-05
CYTH3	1598.38	518.755	-1.52566	0.370623	1.08371470477951e-05	4.58218105082567e-05
DR1	3759.06	5337.75	0.500315	0.114399	1.08541940153165e-05	4.58864984676496e-05
CLEC16A	2456.1	3547.74	0.524825	0.119926	1.08831090982767e-05	4.60013304068681e-05
SUMO1	4168.27	6566.25	0.644397	0.148135	1.08926403751548e-05	4.60342060156051e-05
SPOP	2586.71	3392.31	0.386513	0.08869	1.0916825660215e-05	4.61289914787743e-05
RPS27P4	107.428	44.3217	-1.21295	0.290303	1.09683902579642e-05	4.63394189640062e-05
ENSG00000282021	22.7673	2.40843	-2.97484	0.764014	1.09917678144023e-05	4.64307128610624e-05
ENSG00000283914	9.98006	0	-6.27171	2.66405	1.10198253648921e-05	4.65417431313564e-05
ENSG00000259940	37.5507	8.582	-1.9629	0.488676	1.10702114250851e-05	4.67470259840373e-05
ZFYVE27	2369.93	1586.08	-0.570951	0.131203	1.1087370264351e-05	4.68119542537803e-05
FBXL16	570.716	265.297	-1.05765	0.249976	1.11206725322394e-05	4.69450098068632e-05
LINC01993	8.74918	0	-6.05565	2.60166	1.11542533811868e-05	4.7079198394903e-05
MED22	2159.65	3182.04	0.550373	0.126567	1.11877903239232e-05	4.72131585555308e-05
TSPAN14	13491.6	7357.67	-0.851676	0.198076	1.12202049789388e-05	4.73423402944521e-05
SDHD	1810.54	3107.78	0.757838	0.176276	1.12291786042292e-05	4.73725897311311e-05
P4HTM	1275.35	861.846	-0.55637	0.128011	1.12455416833577e-05	4.74339983633015e-05
ENSG00000279858	7.98419	0	-5.91057	2.55722	1.12924647729069e-05	4.76242695073292e-05
ENG	15419.8	4389.17	-1.68737	0.416291	1.12996723575419e-05	4.76470122715301e-05
ENSG00000289691	120.543	40.6639	-1.47901	0.360359	1.13711382007773e-05	4.79406602192077e-05
ZFP30	330.324	213.847	-0.614308	0.141804	1.13871653110105e-05	4.80005219829733e-05
CARMIL3	132.231	555.842	1.91518	0.478365	1.14500791578965e-05	4.8257975298163e-05
PRR20G	0	29.365	7.92666	2.95912	1.14559750385762e-05	4.82750742676952e-05
IGBP1	3120.65	1938.16	-0.675501	0.155584	1.1472955659785e-05	4.83388709575244e-05
BRD10	3758.71	2454.06	-0.605423	0.139326	1.15563058243225e-05	4.86822363295793e-05
PI4K2B	1062.79	3907.45	1.74819	0.432694	1.15780492600582e-05	4.8750365232447e-05
PPP1R11	4086.57	5839.38	0.505818	0.116875	1.15767354113414e-05	4.8750365232447e-05
BCL7C	598.095	921.762	0.613026	0.141386	1.15749620302116e-05	4.8750365232447e-05
GPR146	57.0602	10.9265	-2.19083	0.557619	1.15922564412043e-05	4.88023586194575e-05
ENSG00000289253	16.2517	0.724432	-3.99402	0.982196	1.15962015975823e-05	4.88111400579331e-05
C9orf72	2708.52	1427.65	-0.892518	0.209405	1.16250257681787e-05	4.89246235158695e-05
POT1.AS1	29.2045	3.48646	-2.81474	0.728163	1.16527083816486e-05	4.90332670529606e-05
KRT23	15.1644	0	-6.90514	2.84738	1.16706555979671e-05	4.91009168931781e-05
ZGRF1	316.994	760.191	1.2034	0.287333	1.16759256627259e-05	4.91152181418911e-05
NHSL1	93.6327	33.5614	-1.39948	0.338843	1.17000733180031e-05	4.92089113773686e-05
ENSG00000290027	21.0474	1.86075	-3.19527	0.823156	1.17184522916096e-05	4.92783161959999e-05
SYT7	2.57792	46.9807	3.7348	0.986599	1.17281603926093e-05	4.93112419582272e-05
TPPP	115.302	46.6684	-1.24302	0.298071	1.17404932636369e-05	4.9355191297079e-05
MAOA	205.369	914.34	1.98368	0.499414	1.17731646360406e-05	4.94846127425512e-05
SPMIP1	30.933	5.55568	-2.29819	0.583833	1.17790685102365e-05	4.95015024170385e-05
MAP4K5	1269.43	1985.7	0.633834	0.14647	1.18032531452993e-05	4.95951992355224e-05
MRPL33	1010.22	1610.38	0.65906	0.152609	1.18659944789608e-05	4.98508486247653e-05
MMP2	362.326	31.9479	-3.15536	0.837648	1.2012105971502e-05	5.04566108911745e-05
LINC02033	33.3226	4.84545	-2.49894	0.639674	1.20328327615438e-05	5.05355876641832e-05
DSN1	562.632	809.842	0.519797	0.11958	1.20434267404165e-05	5.05719901177469e-05
ENSG00000267058	44.9481	14.7318	-1.50221	0.365722	1.20491481618428e-05	5.05879236674971e-05
PDXDC2P.NPIPB14P	184.216	50.1352	-1.73967	0.432986	1.20529693440657e-05	5.05958753101625e-05
MAGEF1	781.226	1347.54	0.769759	0.178548	1.20683783220739e-05	5.065245980646e-05
PIP4P2	387.14	200.978	-0.914628	0.215149	1.22100344157469e-05	5.12388160992013e-05
SMIM33	1.30453	16.5072	3.40572	0.878441	1.22888187525954e-05	5.15611888623762e-05
TECPR1	3806.71	2128.02	-0.8091	0.190336	1.23171626561766e-05	5.16718554190801e-05
ZNF232	347.052	690.847	0.955362	0.225664	1.23424793664945e-05	5.17697892328776e-05
PAN3.AS1	62.4807	18.586	-1.63818	0.404463	1.23499122288483e-05	5.17926910134111e-05
CHST7	728.885	268.985	-1.35937	0.32868	1.23996320119165e-05	5.19928987715769e-05
IFITM3	934.794	13797.3	3.48885	0.936013	1.24084262298511e-05	5.20214649971706e-05
ADD2	570.145	1233.12	1.06702	0.253367	1.24311641873401e-05	5.21084709261122e-05
PTGDR2	69.9876	14.5295	-2.0906	0.530949	1.24493284212207e-05	5.21762801791677e-05
IL18R1	710.998	1692.21	1.19287	0.285575	1.24792633983112e-05	5.22933921781108e-05
METTL6	694.269	1066.43	0.60674	0.140672	1.26197232325224e-05	5.28735387844576e-05
TNIP3	1519.54	4817.21	1.55666	0.383604	1.26882416917545e-05	5.31521316632568e-05
SSBP3	4998.58	3059.56	-0.691531	0.161088	1.27093719731391e-05	5.32151742282012e-05
RAB23	64.3149	124.909	0.924929	0.217863	1.27076791901607e-05	5.32151742282012e-05
STEEP1	995.874	1585.78	0.659625	0.152992	1.27074804288917e-05	5.32151742282012e-05
NES	0.420108	19.0191	4.84838	1.21462	1.27126354441746e-05	5.32203505526893e-05
GAD1	9.64644	36.3613	1.76999	0.43887	1.2745149839956e-05	5.33479621728897e-05
TXLNB	205.222	46.9205	-1.96643	0.496992	1.2797634546411e-05	5.35591104331144e-05
CLTB	1887.71	2835.28	0.578515	0.133633	1.28200012889061e-05	5.3644165418816e-05
LDHA	41793.9	99032.8	1.18628	0.284387	1.29153181185465e-05	5.40343978591557e-05
LIMD1.AS1	62.3726	19.7946	-1.55388	0.381784	1.2946158301507e-05	5.41547950748031e-05
LINC01934	130.604	47.4156	-1.3759	0.334572	1.29703440534727e-05	5.42473223571482e-05
USP47	4155.08	5325.86	0.356688	0.0819598	1.2981231664355e-05	5.42842107174756e-05
CWF19L1	1753.06	2506.53	0.510174	0.117746	1.30595076683697e-05	5.4602843576638e-05
ADAM12	564.234	174.013	-1.58201	0.391179	1.30864772005078e-05	5.47068926663904e-05
ASF1B	257.421	559.793	1.07303	0.25568	1.3088652770638e-05	5.4707276100551e-05
BFSP2.AS1	17.8085	0.497641	-4.61859	1.14236	1.31300868449463e-05	5.48717239637654e-05
ENSG00000291072	1076.11	436.378	-1.23376	0.297633	1.31345551313319e-05	5.48747703554953e-05
SCNN1A	32.1894	3.96729	-2.76293	0.719575	1.31349962638149e-05	5.48747703554953e-05
GDF7	82.8904	19.9849	-1.89251	0.476819	1.31845965630121e-05	5.50732241159519e-05
SPIB	717.107	406.968	-0.795365	0.186693	1.32058844285436e-05	5.5153370013133e-05
IFT81	203.149	118.359	-0.753569	0.176676	1.32083420731998e-05	5.51548599407847e-05
FYN	23155.1	12690.3	-0.840682	0.197776	1.3236202088213e-05	5.52624067146719e-05
PCYOX1	1918.46	1295.39	-0.556943	0.129339	1.32389721345591e-05	5.52651829302879e-05
PYCARD	436.205	153.87	-1.41281	0.34622	1.32765297365923e-05	5.54131534459076e-05
INAFM2	2795.03	963.677	-1.43674	0.353398	1.33039429695027e-05	5.55187434077818e-05
ZFP64	499.435	810.541	0.683326	0.158975	1.33489311061588e-05	5.56976300588026e-05
NEAT1	11098.5	3337.03	-1.61582	0.400745	1.33705052533955e-05	5.57787818873975e-05
ENSG00000253785	2.96909	21.6879	2.60412	0.66958	1.34107571185654e-05	5.59289287742174e-05
AACSP1.1	15.3195	0	-6.91098	2.862	1.34099395893334e-05	5.59289287742174e-05
FBXO15	59.1162	17.4646	-1.63746	0.406003	1.34620781479902e-05	5.61340434592103e-05
MPPE1	922.388	552.643	-0.722764	0.168922	1.34747435829044e-05	5.61779328699363e-05
OLR1	19708.8	1231.33	-3.57218	0.970451	1.35567201316829e-05	5.65107293771152e-05
ENSG00000260669	59.2212	23.942	-1.24206	0.30018	1.37293412160437e-05	5.7221208913287e-05
TCF7L2	413.253	135.597	-1.5024	0.37089	1.37921748646398e-05	5.74739629716489e-05
TRAV41	94.4271	184.886	0.929648	0.219898	1.37963344553692e-05	5.74821724260921e-05
P2RX5	496.761	1431.3	1.43663	0.351878	1.38031876093896e-05	5.75016001760245e-05
MED16	2047.91	3179.32	0.622778	0.144922	1.38176879155793e-05	5.75528733694594e-05
ENSG00000288782	41.4953	0	-8.38624	3.28841	1.38498547036535e-05	5.76777023374071e-05
FAM86C2P.1	43.5641	106.563	1.22663	0.296211	1.39194947674625e-05	5.79585243664067e-05
SLC39A13	1937.08	1327.99	-0.538801	0.124893	1.39234065018945e-05	5.79656186004182e-05
PAXBP1.AS1	270.846	133.907	-0.973326	0.231201	1.39316018210443e-05	5.7990541082587e-05
STAT1	14174.7	81534.4	2.3096	0.595838	1.39434677977992e-05	5.80307324184564e-05
TELO2	1816.85	3199.64	0.796929	0.186767	1.39757807726692e-05	5.81559950269274e-05
PLEKHA5	503.823	273.836	-0.851061	0.201296	1.40024368891521e-05	5.82576823535516e-05
VPS4A	2010.64	2757.64	0.449381	0.104416	1.40519795362215e-05	5.84545426658888e-05
DEF6	6130.52	3965.75	-0.616864	0.143866	1.40852063306757e-05	5.85834793725014e-05
GLCE	657.718	367.203	-0.814994	0.192436	1.40904344465276e-05	5.85959409986834e-05
LINC01480	51.3885	112.651	1.08675	0.260005	1.41132794758496e-05	5.86816480962117e-05
LINC03063	20.6217	2.71637	-2.64506	0.677423	1.41231870545091e-05	5.87135439021421e-05
SHROOM4	25.1366	1.67037	-3.56463	0.946193	1.41435441284709e-05	5.87888638386235e-05
RNF40	3398.37	4576.55	0.422234	0.0984653	1.41552337195956e-05	5.88281384898754e-05
ERCC3	3006.16	4045.15	0.425638	0.0983678	1.42468324247366e-05	5.91994447050664e-05
LRRC4	174.205	30.0751	-2.31615	0.60072	1.42763998234423e-05	5.93129173231257e-05
CAPZA1	11572.3	19792.2	0.756735	0.177058	1.43201225402916e-05	5.94851545965624e-05
SNX29P1	15.3341	0.453583	-4.43652	1.08683	1.43535965079151e-05	5.96147712580753e-05
GPATCH1	643.647	928.589	0.521236	0.120874	1.43591426755975e-05	5.96283727716643e-05
ZNF234	428.649	257.889	-0.715789	0.167751	1.44445162795461e-05	5.99734122864026e-05
HERPUD1	5463.73	7922.98	0.535796	0.123033	1.44713794196261e-05	6.00754465375467e-05
CUL4B	4180.03	3020.46	-0.458014	0.10763	1.44798601263894e-05	6.01011490747985e-05
SP3	8444.88	6317.95	-0.410238	0.0960276	1.45129152717906e-05	6.02288277948654e-05
ENSG00000271427	8.15106	0	-5.93358	2.58284	1.46323138731494e-05	6.0714736227563e-05
MTCL2	1649.77	753.275	-1.07988	0.259695	1.46726676170838e-05	6.08725573564004e-05
ENSG00000280149	32.7802	9.46055	-1.6562	0.411072	1.46967855055581e-05	6.09629814942987e-05
SMG8	829.171	1351.01	0.689813	0.161734	1.48339196761783e-05	6.15221000408703e-05
TMEM198	20.0383	92.826	2.03123	0.518372	1.48412984853572e-05	6.15429804353315e-05
IQSEC1	6059.56	3813.47	-0.647637	0.153037	1.48593568909075e-05	6.16081327316795e-05
BTNL9	33.0928	6.82685	-2.06328	0.524486	1.49265746544437e-05	6.18770510663367e-05
STX16	5012.73	3498.55	-0.510575	0.11918	1.49290770525855e-05	6.18776539093035e-05
EBI3	1159.61	3463.47	1.47985	0.365727	1.49481929904681e-05	6.19471050637347e-05
CEND1	4.27041	44.5399	3.02226	0.799315	1.50267098654744e-05	6.22626600533934e-05
MFSD3	189.961	392.986	1.00592	0.240167	1.50648019943164e-05	6.24106433259884e-05
ENSG00000280433	312.458	160.38	-0.929825	0.220969	1.50711884220873e-05	6.24272498651087e-05
GATB	695.986	1219.92	0.786734	0.185689	1.50825518371769e-05	6.24644633824587e-05
BRPF3.AS1	67.7894	15.2067	-1.96928	0.500222	1.51410414228151e-05	6.26968076456094e-05
FURIN	20157.6	46988.2	1.15305	0.282642	1.52300203078237e-05	6.30553103834247e-05
TFDP1	4050.2	8103.27	0.951092	0.230014	1.52628009390244e-05	6.31810648142869e-05
CD302	76.1791	17.3587	-1.96129	0.498611	1.52946528915025e-05	6.33029358916309e-05
DENND11	6926.13	3964.59	-0.775847	0.184472	1.53593196965037e-05	6.35605643115246e-05
ASB2	126.865	279.535	1.09244	0.263104	1.53945638948164e-05	6.36963728811057e-05
PLEKHG7	29.0129	2.46241	-3.2422	0.86553	1.54133868177328e-05	6.37642048732965e-05
SNAPC5	946.098	1369.21	0.526153	0.122686	1.54238047148566e-05	6.37972499100566e-05
ENSG00000291037	84.4818	7.09142	-3.19635	0.85967	1.54457394834245e-05	6.38779140923667e-05
C12orf4	935.894	1441.07	0.611964	0.14309	1.54762348723185e-05	6.3983873087083e-05
TRAV10	58.7893	123.689	1.02963	0.247329	1.54740972262353e-05	6.3983873087083e-05
SCIRT	48.26	3.22999	-3.51119	0.952908	1.55013050589976e-05	6.40774305957902e-05
ENSG00000286724	61.0375	21.8017	-1.40484	0.345818	1.55106279610792e-05	6.41058746634465e-05
ITGB2	27543	15657.9	-0.791461	0.187228	1.55191780311838e-05	6.41311161424002e-05
GNAL	211.047	117.243	-0.823823	0.195606	1.55889085477318e-05	6.44091306426823e-05
SLC66A3	1847.94	1006.01	-0.845422	0.201788	1.56106806790112e-05	6.44836035220155e-05
BMF	2432.1	1088.16	-1.09806	0.267361	1.56118456551987e-05	6.44836035220155e-05
SIMC1	672.891	918.931	0.444202	0.103548	1.56297576613444e-05	6.45372802584579e-05
GLRX5	1157.46	1962.47	0.745713	0.175101	1.56281650349101e-05	6.45372802584579e-05
FOXD2.AS1	126.503	57.7032	-1.07812	0.25952	1.57390054061332e-05	6.49781583467864e-05
SGCD	116.973	2.27489	-5.02499	1.40998	1.5753006035984e-05	6.50257338777811e-05
CRYM	20.3931	1.12118	-3.82788	1.00622	1.57628419507457e-05	6.50561059161965e-05
MYO9B	18633.8	11812.7	-0.643132	0.151367	1.58427952394735e-05	6.53758100317348e-05
CDK11B	2275.91	3200.99	0.48666	0.113451	1.58465707824886e-05	6.5381113115303e-05
GLB1L	415.49	90.2018	-2.02402	0.520583	1.58576668414893e-05	6.54166133861753e-05
RGS14	2560.97	1339.98	-0.902067	0.21505	1.59155603124706e-05	6.56451225268328e-05
AMFR	4726.77	3192.87	-0.555914	0.13031	1.59592222896088e-05	6.58148700548382e-05
FRAT2	755.112	422.78	-0.811081	0.192613	1.59655618396766e-05	6.58306729978058e-05
DACT1	86.1747	265.612	1.52257	0.37733	1.59800377066325e-05	6.58696702641269e-05
MZF1	633.223	294.518	-1.0568	0.254516	1.5979091807624e-05	6.58696702641269e-05
YWHAG	7258.9	15604.3	1.05723	0.253967	1.59884447115646e-05	6.58939778669867e-05
MEX3A	7.86364	72.4493	2.88142	0.766084	1.60512451984653e-05	6.6142417233607e-05
NDFIP1	6516.62	10051.1	0.616544	0.144062	1.60967411626737e-05	6.63194830106204e-05
PTGIR	493.54	1087.63	1.08952	0.262944	1.611604765574e-05	6.63886080505481e-05
ACAP2	5338.85	3780.28	-0.490659	0.114846	1.6202245790709e-05	6.67332222691378e-05
ENSG00000289424	418.46	169.63	-1.23284	0.301104	1.62296190476724e-05	6.68354806052617e-05
OTOA	26.9007	3.53314	-2.61407	0.677953	1.62347115060727e-05	6.68459663062933e-05
THBS2.AS1	30.8612	9.92719	-1.53864	0.381634	1.62444803660284e-05	6.68757006506731e-05
ZMYM4	1695.62	2368.76	0.477719	0.111345	1.64161097691354e-05	6.75716729020243e-05
HOMER3.AS1	27.7436	3.34075	-2.81506	0.747791	1.64350999050114e-05	6.76392346459109e-05
RAB3GAP2	2789.14	3907.55	0.480378	0.112381	1.64554674365927e-05	6.77124430427694e-05
MED8	1161.32	1780.33	0.60779	0.142013	1.64687758382709e-05	6.77565855010385e-05
HLTF	592.287	1016.93	0.762459	0.179826	1.64741035404052e-05	6.77678847142364e-05
GPC2	236.85	78.5112	-1.48464	0.370471	1.6525513046788e-05	6.79687128336717e-05
PHF11	2734.87	5982.46	1.08023	0.261205	1.65603549487161e-05	6.81013468779203e-05
LINC02733	19.0562	1.37076	-3.46772	0.9127	1.66519433054411e-05	6.84672619573604e-05
LINC00598	40.4243	11.3661	-1.69068	0.425248	1.66730744934929e-05	6.85434113181442e-05
RNF44	4773.14	2935.48	-0.683408	0.161794	1.67301191667864e-05	6.87671549218166e-05
MFHAS1	3348.93	6397.49	0.898859	0.215535	1.67682521177024e-05	6.89131062689484e-05
ENSG00000288817	39.18	12.6024	-1.52721	0.379374	1.68578453311487e-05	6.92704669711454e-05
ENSG00000228509	5.64487	49.755	2.84337	0.759998	1.68995833787358e-05	6.94311052334822e-05
CUX1	6497.99	3032.14	-1.05198	0.25418	1.69058333987209e-05	6.9445915227135e-05
PLA2G7	30687.3	8674.25	-1.69071	0.427434	1.69129014736191e-05	6.94640804735486e-05
CASKIN2	38.4011	204.165	2.19895	0.571434	1.69426739250341e-05	6.95754760760083e-05
CD200R1	285.892	135.124	-1.03339	0.248746	1.69493954213228e-05	6.95883671123253e-05
MIATNB	473.524	224.128	-1.0301	0.248784	1.69511144510464e-05	6.95883671123253e-05
ATP6AP2	8530.59	5550.81	-0.608305	0.143191	1.70345194797219e-05	6.99198311290087e-05
ENSG00000280128	499.572	176.193	-1.4117	0.350402	1.71998617707129e-05	7.05874583502462e-05
CRYBG2	60.7126	12.8312	-2.05417	0.529674	1.72122300861029e-05	7.06271766880995e-05
NAPA.AS1	42.4481	14.1387	-1.47123	0.364994	1.7267492010584e-05	7.08428610335776e-05
KCTD11	538.559	318.562	-0.740216	0.175488	1.73183647423803e-05	7.1040473372142e-05
ZNF267	3418.58	6016.56	0.794412	0.188437	1.73560936988943e-05	7.11841162126343e-05
DHX58	1468.51	4317.25	1.45891	0.363483	1.74308774976075e-05	7.14796668142283e-05
LEPR	465.87	238.352	-0.930005	0.223278	1.75062288732705e-05	7.17774522270764e-05
RPS27P8	81.8631	36.6942	-1.09969	0.266983	1.75734934365395e-05	7.20419930027281e-05
RINL	1514.31	2824.2	0.869226	0.207867	1.75953618469967e-05	7.21203801044815e-05
NRXN2	107.012	30.0478	-1.69752	0.42871	1.76690298214396e-05	7.2411027146777e-05
ZSCAN30	867.765	498.086	-0.776316	0.184936	1.77463803942974e-05	7.27166730906026e-05
HEG1	2582.8	4583.48	0.802281	0.191409	1.77536689574578e-05	7.2731470835494e-05
DMTN	211.427	430.572	0.982976	0.236671	1.77555325709321e-05	7.2731470835494e-05
ZNF731P	1224.46	691.092	-0.799282	0.190718	1.78741003814325e-05	7.32020883850222e-05
ZNF275	925.759	1453.48	0.638249	0.150628	1.78759985006048e-05	7.32020883850222e-05
RPL36AL	10620.6	17554	0.708245	0.167845	1.79713394241044e-05	7.35810314879932e-05
NUTM2HP	10.9548	0	-6.39032	2.73289	1.81180417519854e-05	7.41701154085251e-05
ELL2	2526.6	6021.17	1.18967	0.291505	1.81377889634278e-05	7.42393784934316e-05
NDC80	139.216	303.604	1.07377	0.260728	1.81423457358706e-05	7.42464540302121e-05
PKN3	149.874	361.104	1.20668	0.295125	1.81720991902734e-05	7.43566271886295e-05
AKT1	4538.94	5996.08	0.400111	0.0933502	1.82236136041473e-05	7.45557936652142e-05
COX20	56.7281	17.3247	-1.5971	0.402911	1.83801299832472e-05	7.51844114132424e-05
DBT	689.758	918.525	0.410078	0.0961716	1.84128004095248e-05	7.52945870952109e-05
ENSG00000226180	21.0542	56.6281	1.33327	0.329026	1.84109678040113e-05	7.52945870952109e-05
NEURL1B	18.1816	3.06004	-2.35477	0.607619	1.84215951077524e-05	7.53188189322263e-05
ADA	5694	2108.41	-1.34944	0.334661	1.84471749206336e-05	7.54002625674985e-05
ZNF527	514.428	322.781	-0.657898	0.155957	1.8447258845505e-05	7.54002625674985e-05
ENSG00000289564	36.4954	2.13236	-3.67496	1.00654	1.84569785924397e-05	7.54282470403671e-05
NUCB1	6529.67	10209.4	0.631881	0.149569	1.85466730467774e-05	7.57830050579062e-05
ENSG00000258539	26.8086	4.91524	-2.21516	0.572966	1.86132364073348e-05	7.60431521011145e-05
ZZEF1	8195.88	5612.5	-0.537959	0.126887	1.86563440042245e-05	7.62074061215038e-05
ENSG00000236255	108.406	34.1269	-1.55198	0.390623	1.86732581910935e-05	7.62646308790878e-05
ZNF572	100.942	42.559	-1.17685	0.288212	1.87428254603017e-05	7.65368481582362e-05
USF1	3120.52	2300.76	-0.435272	0.102373	1.89894100905512e-05	7.75317236558694e-05
HBEGF	4776.28	1111.64	-1.93201	0.499821	1.90023561278742e-05	7.75725167820059e-05
ENSG00000277763	7.67006	0	-5.8349	2.57048	1.90214315199461e-05	7.76383149398545e-05
TOX2	312.046	117.819	-1.32407	0.327881	1.90475507207774e-05	7.7732838344873e-05
SMC6	2170.5	3168.73	0.53769	0.126959	1.90757227832523e-05	7.78357087703954e-05
CHTOP	4323.55	5877.88	0.436587	0.103188	1.9142425085384e-05	7.80957398238672e-05
ENSG00000225632	49.6011	12.5426	-1.82457	0.467092	1.91618007705067e-05	7.81626407128826e-05
SGMS2	389.238	113.396	-1.65246	0.419824	1.91823663977574e-05	7.82343739382204e-05
GAREM2	151.985	308.032	0.980283	0.236725	1.91929361239213e-05	7.82653234018804e-05
TRAV25	83.7917	190.064	1.11889	0.273119	1.92029984255905e-05	7.82941943884184e-05
ZNF518A	1986.65	1403.75	-0.492962	0.11651	1.92315840042987e-05	7.83985675255982e-05
LINC00891	24.8899	4.44282	-2.24852	0.583341	1.93806131736835e-05	7.8987262554384e-05
GPATCH2L	3962.4	2617.57	-0.586361	0.139075	1.93820114034717e-05	7.8987262554384e-05
PHF3	7497.99	5067.05	-0.555752	0.131626	1.96287020566919e-05	7.9980182383103e-05
RBM25	5946.88	10075.7	0.742083	0.176937	1.9653439631781e-05	8.00685522428842e-05
PXN	2572.89	1562.63	-0.702108	0.167365	1.97207079159354e-05	8.03301388544689e-05
HDDC3	242.556	384.813	0.651995	0.155003	1.98533158183521e-05	8.0857756776171e-05
ZNF624	511.412	270.522	-0.886837	0.214135	2.01600976120344e-05	8.20944691497967e-05
APPL1	2487.86	3343.71	0.423331	0.0996537	2.03203572515383e-05	8.27342337041928e-05
ARMC9	326.952	146.051	-1.10557	0.270752	2.03281786743014e-05	8.27532446482301e-05
IL2RG	4465	6388.31	0.519605	0.120712	2.0338330900601e-05	8.27817366098416e-05
RALY	6740.9	9194.22	0.438766	0.104649	2.03846357977009e-05	8.29573467054786e-05
BCL2L1.AS1	23.3365	3.64328	-2.39117	0.626009	2.05065035591411e-05	8.34403654584826e-05
TECPR2	1482.37	973.099	-0.596951	0.141911	2.05327088719875e-05	8.35340471123955e-05
TIAL1	4028.15	5747.82	0.505996	0.119809	2.0574362073559e-05	8.36905372663688e-05
PNMA3	213.082	59.3769	-1.70434	0.436958	2.06508404816691e-05	8.39886158273059e-05
ENSG00000237493	17.2389	3.09645	-2.27967	0.590559	2.06542847867243e-05	8.39896125318886e-05
CMTM1	64.2413	18.1667	-1.69159	0.432184	2.07580098165964e-05	8.43983323083637e-05
ENSG00000283897	25.0504	5.7216	-1.97402	0.510087	2.07951766958563e-05	8.45363539480203e-05
ENSG00000288095	17.7856	2.18079	-2.7012	0.706936	2.08229966874315e-05	8.46363418540238e-05
BIRC5	59.138	131.846	1.0986	0.26886	2.08269666046529e-05	8.46393737263085e-05
USP45	424.116	751.748	0.802504	0.192878	2.08560704910261e-05	8.47445315896779e-05
ENSG00000232611	47.4244	11.6737	-1.86424	0.480753	2.09091953542206e-05	8.49393106716643e-05
KDM2B.DT	34.5992	5.03592	-2.51201	0.668394	2.09104774643266e-05	8.49393106716643e-05
SUGT1P4.STRA6LP	51.6717	15.0223	-1.65086	0.420915	2.09381470981774e-05	8.50385482315054e-05
GZMAP1	16.4695	0.526407	-4.47898	1.14434	2.10068745471736e-05	8.53044822098915e-05
FANCM	443.55	645.317	0.535708	0.126957	2.10230123237594e-05	8.53568114035965e-05
IL31RA	71.7689	1088.36	3.50298	0.974986	2.11224398040103e-05	8.57455599303061e-05
GATD1.DT	163.395	78.7402	-1.01191	0.246805	2.1125291647782e-05	8.57455599303061e-05
MAGEH1	847.475	1430.8	0.733409	0.176344	2.13430358605938e-05	8.66159716259341e-05
ENSG00000279415	66.1387	19.6094	-1.6395	0.418878	2.13636412382313e-05	8.66861937291014e-05
ENSG00000287769	34.6958	10.43	-1.61743	0.410323	2.13696995765019e-05	8.6697376445975e-05
IGIP	200.885	95.5747	-1.02845	0.250449	2.14008284052211e-05	8.68102515640094e-05
LTO1	1015.12	695.039	-0.538538	0.128002	2.15203425598496e-05	8.72815623704204e-05
MYLK4	99.1151	37.9428	-1.29664	0.322602	2.15581408989836e-05	8.74213582052852e-05
CIB2	106.152	251.618	1.17933	0.291611	2.15763811274945e-05	8.74818121606351e-05
LIPT2.AS1	204.511	66.0553	-1.52085	0.386401	2.16238785925787e-05	8.76608531023732e-05
HS6ST2	0.515846	50.8859	5.88975	1.65657	2.16425553190082e-05	8.77094789734367e-05
EML3	6589.65	4464.6	-0.54937	0.131374	2.16397903410233e-05	8.77094789734367e-05
TRAV22	51.4884	110.37	1.05091	0.257187	2.16481854581099e-05	8.77187548744803e-05
PEAK3	201.295	60.6401	-1.61276	0.411428	2.16911465797281e-05	8.78792702403707e-05
PHF10	4445.61	3264.72	-0.439417	0.104352	2.17535449199782e-05	8.81048773193747e-05
ZNF146	4569.07	7342.6	0.669212	0.160064	2.17509830927425e-05	8.81048773193747e-05
SDAD1P1.1	21.1179	3.55003	-2.34636	0.614912	2.1777995012034e-05	8.81902981722858e-05
FBXO10	227.569	142.116	-0.664534	0.159291	2.18554290488623e-05	8.84765734494653e-05
LINC02256.1	25.365	5.44401	-2.05434	0.534355	2.18552972813414e-05	8.84765734494653e-05
ENSG00000270062	109.73	51.1032	-1.05765	0.259387	2.18980833584824e-05	8.86355816235335e-05
ENSG00000288809	2.39649	27.5839	3.13278	0.846634	2.19421566108848e-05	8.88002832596823e-05
HEXIM2.AS1	20.9013	3.64328	-2.25847	0.58827	2.20415818674765e-05	8.91889101058661e-05
PDHX	891.266	1438.31	0.675854	0.161619	2.20567807701629e-05	8.92366567358742e-05
PIK3C3	3672.3	2658.02	-0.460371	0.109362	2.21668732583073e-05	8.96682470955841e-05
SLC2A9	57	139.561	1.22395	0.303644	2.22275213187229e-05	8.98935922707848e-05
ENSG00000289302	11.4772	0	-6.4467	2.77305	2.22294290565625e-05	8.98935922707848e-05
PPP1CA	6976.51	10005.9	0.507987	0.122044	2.23116055300861e-05	9.02120098538965e-05
FAM3C2P	32.8012	78.9828	1.21965	0.303432	2.24181712338645e-05	9.0628926609585e-05
BCAR3	326.168	815.95	1.25169	0.311335	2.2446364026233e-05	9.07254881807757e-05
TRIM25	3967.63	10463.7	1.31992	0.329789	2.24489685453975e-05	9.07254881807757e-05
RBM41	1396.22	1016.57	-0.451304	0.107169	2.24777598005096e-05	9.08278633281172e-05
ST7L	337.463	188.928	-0.808464	0.195665	2.25019833119868e-05	9.08977639466978e-05
PIGCP1	108.407	57.1785	-0.889033	0.215803	2.24996016825267e-05	9.08977639466978e-05
PPHLN1	3754.81	4896.71	0.380414	0.0901521	2.25767613930963e-05	9.11858025927625e-05
CHRNA6	4.59047	29.2419	2.44705	0.65569	2.26317568929229e-05	9.13938645915865e-05
SPOCK1	22.9754	0.746461	-4.3775	1.16775	2.26965981116587e-05	9.16416164603777e-05
ARMC2	155.608	80.4893	-0.914185	0.223073	2.28041291291317e-05	9.20616334041356e-05
PDP2	513.622	1005.03	0.933452	0.227258	2.28240803944874e-05	9.21138482085287e-05
ABHD8	412.766	235.645	-0.785168	0.189706	2.28208556472813e-05	9.21138482085287e-05
TRAV26.2	61.8478	212.111	1.64228	0.421177	2.28279172889555e-05	9.21151725464107e-05
MS4A1	6264.56	2677.1	-1.16693	0.288798	2.30257669536682e-05	9.28902573335016e-05
SKA2	761.605	1253.96	0.702539	0.168766	2.30270748000773e-05	9.28902573335016e-05
ATG16L1	2139.3	1503.25	-0.50137	0.119547	2.3054440415568e-05	9.29863610738835e-05
ARHGAP27P1.BPTFP1.KPNA2P3	41.3579	11.3024	-1.73733	0.447636	2.30964475966349e-05	9.31414806074434e-05
ENSG00000286918	20.933	4.45796	-2.02724	0.524478	2.31210799568891e-05	9.32264954858253e-05
LRRC63	30.8215	9.23082	-1.60909	0.408853	2.31752408914631e-05	9.34305281209428e-05
TEKTIP1	219.478	79.0222	-1.37959	0.347373	2.31816742123504e-05	9.34421147085573e-05
MSRB1	1258.42	2565.52	0.984311	0.241351	2.32100354393693e-05	9.35420725191528e-05
HNRNPA1P53	0.272842	9.3664	4.46101	1.3742	2.32620816412706e-05	9.37374411862282e-05
LINC01278	727.213	492.158	-0.552848	0.132201	2.33036026253857e-05	9.38903437268648e-05
HSBP1L1	309.958	121.724	-1.26887	0.317539	2.3644759106594e-05	9.52502471728423e-05
TGFBR2	20981.5	15155.7	-0.463504	0.110503	2.37317873074002e-05	9.55861632680544e-05
PKHD1L1	77.5653	18.2105	-1.91778	0.502098	2.37557638937811e-05	9.56680579081814e-05
AKR1B1	3568.13	5205.67	0.537117	0.128173	2.37847326036818e-05	9.57700283810518e-05
SNCA	413.092	114.744	-1.71305	0.442685	2.39208052527654e-05	9.63031590708252e-05
MT.CO1	581657	361167	-0.671393	0.161597	2.39598540435278e-05	9.64455762350101e-05
SERPINF2	51.3479	7.89135	-2.44762	0.658493	2.40839124625818e-05	9.6930086444912e-05
SDCCAG8	2355.78	1035.01	-1.12579	0.280244	2.42360405683389e-05	9.75274023667385e-05
ENSG00000287561	61.4879	9.86792	-2.3944	0.645202	2.43108167031052e-05	9.78133135489073e-05
NBPF19	45.9843	7.25689	-2.39225	0.639779	2.4362214232351e-05	9.80050889123369e-05
ZNF816	423.219	237.218	-0.809309	0.196618	2.43672112943962e-05	9.80101728377177e-05
PRR19	9.25617	35.7056	1.78748	0.462311	2.43866530380758e-05	9.80733459265629e-05
XBP1	7150.87	12352.2	0.768458	0.185458	2.4393584370973e-05	9.80861955109746e-05
CDK13.DT	40.1657	11.3875	-1.67305	0.429225	2.44111795061831e-05	9.81419135644449e-05
UBXN2B	3040.41	2002.4	-0.593122	0.141872	2.4520405909597e-05	9.85659495245216e-05
PNMA6A	5.17934	34.4387	2.46776	0.661813	2.45624084269241e-05	9.87196736730002e-05
CSTF1	1206.91	1731.76	0.514291	0.122962	2.46346511289292e-05	9.89948715885166e-05
NRDC	9884.09	13438.4	0.438717	0.10463	2.46720982548057e-05	9.91301799025733e-05
GAS8	130.793	225.81	0.769175	0.186125	2.47013450988344e-05	9.92325038836573e-05
IRAK3	7095.87	1794.03	-1.81671	0.474742	2.47620552016484e-05	9.94611742975635e-05
UBASH3B	2671.99	1570.91	-0.744748	0.180477	2.47706018111973e-05	9.9480282904905e-05
ENSG00000223969	34.5515	5.11715	-2.48671	0.671725	2.48257043267759e-05	9.96863284935528e-05
DHDDS.AS1	24.7796	5.01176	-2.09311	0.549418	2.49095593745115e-05	0.000100008
CPAMD8	185.274	16.0384	-3.15322	0.88154	2.49960440966532e-05	0.00010034
ENSG00000289614	35.7806	11.6657	-1.51351	0.384857	2.50805127644697e-05	0.000100663
FAM76A	731.674	535.328	-0.444146	0.106267	2.5118022028159e-05	0.000100798
SELENOK	2831.89	4909.02	0.77023	0.186915	2.5152281895802e-05	0.000100921
KLHL5	2355.23	1408.31	-0.721372	0.174786	2.52019450404685e-05	0.000101104
ZNF165	74.5855	162.242	1.0698	0.264401	2.52844431288217e-05	0.00010142
ATP6V0A1	2669.07	1485.49	-0.806444	0.199615	2.54728154269393e-05	0.00010216
STIM2	3118.69	2196.96	-0.498607	0.119351	2.55074225228808e-05	0.000102283
ENSG00000289519	89.1184	37.4953	-1.18217	0.295202	2.5640756504275e-05	0.000102802
DHFR	845.649	1204.61	0.502842	0.120326	2.5678257608086e-05	0.000102937
LINC01473	57.3385	22.3296	-1.28414	0.32317	2.57440457494787e-05	0.000103184
KANSL1L	536.791	338.247	-0.650994	0.15719	2.58574029677107e-05	0.000103623
KIAA0825	90.0322	47.5641	-0.889613	0.217928	2.60187797215491e-05	0.000104254
ENSG00000215835	10.5915	31.4314	1.45818	0.369859	2.60451437193053e-05	0.000104344
ENSG00000293500	15.291	0.24882	-4.99807	1.56099	2.6187779874202e-05	0.000104899
ENSG00000276529	45.543	103.077	1.122	0.278685	2.62056990759418e-05	0.000104955
STX4	2967.3	3854.22	0.373879	0.089404	2.62381411202726e-05	0.000105069
SYNRG	8184.96	5455.4	-0.572273	0.138349	2.63334815802603e-05	0.000105434
CCDC187	15.1983	0.24882	-4.99244	1.55972	2.63496948436422e-05	0.000105483
C1orf35	418.059	647.362	0.615702	0.148437	2.63743048865622e-05	0.000105566
B3GALNT1	35.1622	170.97	2.08057	0.553318	2.64170462619606e-05	0.000105721
DNAJB6P1	194.924	331.873	0.744594	0.181262	2.64520186367685e-05	0.000105844
FMN1	2372.63	846.644	-1.40596	0.354825	2.65505231675319e-05	0.000106222
ENSG00000279696	62.1589	14.9538	-1.88401	0.495029	2.67145351455626e-05	0.000106862
APOBEC3B	20.6142	158.455	2.64646	0.726109	2.67506924489634e-05	0.000106991
PATJ	1161.73	754.54	-0.609798	0.147361	2.68718192505948e-05	0.000107442
ENSG00000249492	64.2072	31.2666	-0.989249	0.243957	2.68685372981139e-05	0.000107442
CLEC4F	175.043	3.32928	-4.97046	1.46976	2.6889534106255e-05	0.000107497
SCAF1	2322.32	3591.46	0.6171	0.148728	2.69819910709537e-05	0.00010785
ZFYVE1	1350.31	885.774	-0.59836	0.144009	2.70475896180282e-05	0.000108096
ACOX2	19.7533	0.526407	-4.67525	1.24043	2.7058479929346e-05	0.000108123
ZNF512B	1322.53	1993.33	0.582177	0.14015	2.70678458964014e-05	0.000108144
CRBN	1714.03	1194.4	-0.508276	0.123658	2.71136413166021e-05	0.00010831
FAM13A	197.795	76.2782	-1.29379	0.326865	2.71843348225536e-05	0.00010856
IKZF1	25567.5	15692.4	-0.681786	0.166545	2.71821342438908e-05	0.00010856
PGM2L1	963.71	1509.77	0.6356	0.153627	2.72730470401193e-05	0.000108897
ENSG00000272977	52.799	18.5192	-1.40011	0.356209	2.72940036195737e-05	0.000108964
PAQR3	472.286	718.256	0.595956	0.143748	2.74660193702786e-05	0.000109634
PIK3C2B	1416.22	2187.32	0.616325	0.148602	2.76229238323803e-05	0.000110244
SCG5	12.3159	0.285992	-4.69979	1.48009	2.76828020320495e-05	0.000110466
HSPA8P9	1.67582	16.3911	2.98215	0.808827	2.77136309737339e-05	0.000110572
LINC00381	8.49802	0	-5.95749	2.63882	2.77363004849709e-05	0.000110646
PROK2	153.355	23.1499	-2.4643	0.674077	2.77880605429132e-05	0.000110836
KNL1	105.703	217.873	0.999041	0.246976	2.78053017090927e-05	0.000110888
HPGDS	21.6195	4.43602	-2.10591	0.557541	2.79269196971658e-05	0.000111356
NT5DC2	1989.46	1285.51	-0.618985	0.149334	2.80566438100591e-05	0.000111856
CHTF18	696.773	1347.09	0.915294	0.225396	2.82414008204488e-05	0.000112575
FAM83H	226.575	434.244	0.902151	0.221832	2.82772109966255e-05	0.000112701
PIKFYVE	4806.04	3082.27	-0.631357	0.152008	2.8300932698112e-05	0.000112778
GASAL1	42.3547	10.2587	-1.88242	0.496068	2.83079719154898e-05	0.000112789
PRRC2A	14638.1	22908.5	0.638616	0.153149	2.86647410111793e-05	0.000114194
DNM2	17039.9	12149.3	-0.473041	0.116156	2.87260557924151e-05	0.00011442
PRPF8	19319.4	32595.3	0.734696	0.179049	2.87563321478656e-05	0.000114524
TRBV11.2	220.016	69.1893	-1.5545	0.401907	2.90514793517583e-05	0.000115682
LINC02413	6.93663	0	-5.63345	2.53873	2.91045966062167e-05	0.000115875
ZNF467	358.826	141.624	-1.26749	0.320828	2.91868122654413e-05	0.000116185
TES	5602.98	4229.48	-0.402724	0.0967591	2.93136195680257e-05	0.000116672
SBF2	1241.82	650.586	-0.895761	0.221871	2.93288210853495e-05	0.000116715
ENSG00000286001	22.6213	3.13126	-2.52676	0.680874	2.94034603871661e-05	0.000116994
SLC12A9	3154.83	2226.7	-0.495887	0.11973	2.94421018770817e-05	0.00011713
RNF220	2845.31	3718.06	0.382567	0.0919769	2.95501852235627e-05	0.000117543
TMSB10	27385.5	56603.2	0.997012	0.249439	2.9626921786033e-05	0.00011783
SBF2.AS1	238.139	514.851	1.06343	0.265146	2.9662276639281e-05	0.000117953
HFE	133.856	44.1718	-1.49195	0.38466	2.97921742583817e-05	0.000118451
ENSG00000259342	110.524	20.2488	-2.22593	0.603875	2.98316653993571e-05	0.00011859
ZNF552	525.064	302.315	-0.773269	0.189495	2.99174548711693e-05	0.000118913
ANG	64.578	8.98688	-2.56903	0.709026	2.99287830953796e-05	0.00011894
MAP1LC3C	35.0155	2.39994	-3.40241	0.953193	3.02619341776804e-05	0.000120246
PCMTD1.DT	165.334	91.59	-0.823832	0.2031	3.03154155942604e-05	0.00012044
NMNAT1	643.226	384.557	-0.723769	0.176666	3.04910611004885e-05	0.00012112
DRAP1	3461.61	6556.74	0.888238	0.219367	3.05279850023888e-05	0.000121248
ENSG00000259345	28.4524	2.38631	-3.14909	0.871806	3.05818017404772e-05	0.000121443
LINC00304	15.0575	1.72721	-2.78713	0.744969	3.05863620537411e-05	0.000121443
ATP5ME	198.233	396.108	0.960942	0.238414	3.07367477754321e-05	0.000122022
LINC02207	17.2333	0.24882	-5.14651	1.62457	3.07596540254264e-05	0.000122095
THAP1	476.89	742.765	0.626939	0.152502	3.08497342586971e-05	0.000122426
COL17A1	58.4885	6.37715	-2.85831	0.798956	3.08525182161885e-05	0.000122426
DNAH6	70.4893	13.0773	-2.19283	0.591766	3.08602327068111e-05	0.000122438
NMI	2154.71	5085.69	1.17424	0.296239	3.09059772409973e-05	0.000122601
ZBTB34	1157.12	738.421	-0.633819	0.154298	3.09314221882282e-05	0.000122684
AAK1	5270.6	2800.8	-0.880255	0.217352	3.09657635035627e-05	0.000122801
IPO4	2.23567	19.3152	2.84217	0.784461	3.09793714333294e-05	0.000122837
FSD1	126.356	425.602	1.62631	0.424927	3.10841307426093e-05	0.000123233
ENSG00000290441	78.0818	221.747	1.40255	0.361897	3.1096692457746e-05	0.000123265
TCIRG1	13319.5	6968.77	-0.909565	0.223121	3.111042359491e-05	0.0001233
ARMC12	18.9937	3.74193	-2.12997	0.564677	3.12513723780962e-05	0.00012384
ACTB	213398	341005	0.661312	0.161239	3.12696032381706e-05	0.000123894
LRRC61	198.335	596.557	1.48029	0.382075	3.13064619659208e-05	0.000124021
SLC27A3	945.96	634.154	-0.555371	0.137972	3.13991313982151e-05	0.00012437
WDR17	103.58	191.552	0.853511	0.210448	3.14126072426824e-05	0.000124404
PARP9	4115	14424.7	1.67392	0.438861	3.14435432236872e-05	0.000124508
C22orf15	25.8328	6.81635	-1.77367	0.464379	3.16260000969843e-05	0.000125211
RECQL5	1098.95	741.185	-0.554917	0.135998	3.17010242791417e-05	0.00012549
SEC23A	2993.49	3953.02	0.397361	0.0960936	3.1903105551668e-05	0.000126271
ARHGAP17	2718.5	3923.71	0.521388	0.126496	3.19630915465017e-05	0.000126489
ARPC1A	211.12	343.398	0.682621	0.166993	3.20179685069247e-05	0.000126687
ZNF638	6769.45	5373.4	-0.327968	0.0797987	3.20582005604346e-05	0.000126827
LINC01679	140.629	375.005	1.33194	0.340906	3.21241811630316e-05	0.000127069
ZBTB47.AS1	55.0905	13.0479	-1.89828	0.504933	3.21849517743209e-05	0.00012729
ENSG00000269934	91.765	31.5686	-1.43218	0.369291	3.24962038207197e-05	0.000128502
LINC00920	189.813	33.1672	-2.27396	0.621603	3.2564719907001e-05	0.000128753
IGHJ4	30.1362	6.92325	-1.964	0.525851	3.26102181602594e-05	0.000128914
ATP6V0A4	0	7.02287	5.60137	2.37606	3.27485741213011e-05	0.000129441
PTPN12	11240.3	5327.74	-1.02419	0.257702	3.29097707080828e-05	0.000130059
FGD2	716.49	1991.58	1.38151	0.355544	3.30061535579168e-05	0.00013042
NTSR1	69.986	9.95367	-2.53176	0.701089	3.30267089292075e-05	0.000130482
GDF9	45.6389	9.45542	-2.06919	0.558045	3.30414404273153e-05	0.00013052
LAMTOR5.AS1	149.387	71.6181	-1.00976	0.252505	3.30621651725461e-05	0.000130582
FNIP2	2597.51	5491.67	1.02901	0.258881	3.30924103273731e-05	0.000130682
STS	236.632	449.071	0.894473	0.221849	3.32433297458505e-05	0.000131258
SERINC1	19001	10514	-0.825338	0.204149	3.32887163947637e-05	0.000131418
ALDH1A2	162.881	879.232	2.21206	0.601264	3.3407970317078e-05	0.000131869
RAD21	12937.1	15960.2	0.302679	0.0729783	3.3549559731144e-05	0.000132408
POC5	604.358	1054.91	0.778096	0.192107	3.35985012978478e-05	0.000132566
DENND3	5652.86	2219.9	-1.27649	0.325022	3.35997559828603e-05	0.000132566
STXBP5.AS1	101.39	20.3384	-2.10513	0.571167	3.36337095554456e-05	0.00013268
ISG20	3093.11	11081.1	1.70107	0.448401	3.37211492692306e-05	0.000133005
LTBP1	30.9094	5.58693	-2.23278	0.606102	3.3727716603323e-05	0.000133011
DNAI2	22.8609	1.95637	-3.21449	0.904926	3.37390486483006e-05	0.000133036
TCF7L1	22.8759	84.2304	1.72917	0.456222	3.37506103508711e-05	0.000133041
BET1L	2861.34	2057.35	-0.470079	0.114189	3.37470870776949e-05	0.000133041
WFS1	224.122	443.535	0.947195	0.235655	3.3760021134301e-05	0.000133058
PHLDB2	337.521	156.657	-1.05908	0.265802	3.37916491637044e-05	0.000133163
FRG1.DT	43.38	16.3478	-1.32516	0.339602	3.38153263745501e-05	0.000133236
FAM98C	899.862	623.039	-0.521587	0.127088	3.38561504391897e-05	0.000133377
RRAGC	1376.42	2095.66	0.593166	0.145353	3.4020223920974e-05	0.000134003
ACOT9	2790.97	4782.59	0.752527	0.186206	3.40567789194978e-05	0.000134127
CALHM2	696.217	329.825	-1.02863	0.258888	3.41403562036637e-05	0.000134436
NUDT13	130.006	62.3194	-1.00258	0.251211	3.42973924129304e-05	0.000135034
SPMIP4	541.624	361.721	-0.570534	0.139519	3.43521952663939e-05	0.00013523
CREB3L4	259.546	141.398	-0.846842	0.20998	3.44068325531373e-05	0.000135425
RAD54B	31.0427	96.0609	1.52179	0.396338	3.4431847848157e-05	0.000135503
TSPYL4	1816.5	1340.96	-0.431193	0.10504	3.44429223727494e-05	0.000135526
ENSG00000290578	90.0198	37.7188	-1.18854	0.302104	3.45151934897677e-05	0.00013579
SF3A1	9581.34	13659.7	0.510053	0.122827	3.45239656390838e-05	0.000135804
PCCA	390.278	220.186	-0.799917	0.198391	3.45797920002011e-05	0.000136003
HMGXB3	3635.51	4765.37	0.388412	0.0939558	3.46142422302699e-05	0.000136119
EDN1	56.8567	261.158	2.01062	0.541939	3.46771768963984e-05	0.000136346
ARHGEF19	269.31	546.637	0.977272	0.24542	3.4705796676685e-05	0.000136438
LINC01819	13.5985	1.08477	-3.31021	0.890947	3.48102341114632e-05	0.000136828
TMEM138	4955.83	2336.38	-1.0339	0.260295	3.48799303422066e-05	0.000137081
CC2D1A	1241.69	1849.8	0.567113	0.137919	3.50090407454582e-05	0.000137568
CFAP58.DT	103.663	17.4629	-2.32683	0.643256	3.50367091713526e-05	0.000137656
HECA	7869.15	5639.69	-0.471156	0.115438	3.51889006871568e-05	0.000138233
EVA1C	244.908	486.824	0.951092	0.237833	3.53616805002854e-05	0.000138891
RAB3C	42.7002	1.85839	-3.94397	1.13218	3.54644730048003e-05	0.000139274
UBE2QL1	27.5221	7.83812	-1.66834	0.438024	3.57663363243274e-05	0.000140439
MSC.AS1	701.604	293.04	-1.19046	0.303798	3.59073482508321e-05	0.000140971
GNPTG	2994.84	1448.33	-1.00215	0.252047	3.59804895129897e-05	0.000141237
SNORD101	8.12645	41.314	2.15104	0.587409	3.60691662467972e-05	0.000141564
PAN3	3117.98	2078.27	-0.571808	0.140713	3.61575114244276e-05	0.00014189
RAI14	1472.87	242.102	-2.34545	0.65039	3.61657269927099e-05	0.000141901
MGAM2	16.8562	1.34721	-3.29229	0.910059	3.62150012441028e-05	0.000142073
ENSG00000287405	0.202119	14.7237	5.02663	1.58981	3.62485576209228e-05	0.000142183
TBC1D2	2705.05	1111.8	-1.21466	0.309066	3.62648150173675e-05	0.000142226
TPTEP1.1	172.318	38.2262	-1.98416	0.537391	3.63341129382101e-05	0.000142476
ULK1	2480.5	1103.92	-1.10348	0.280688	3.63540902421278e-05	0.000142533
ENSG00000278743	20.7851	3.46443	-2.37657	0.649921	3.63938144873488e-05	0.000142668
NLRP6	339.978	140.754	-1.20085	0.307002	3.64397388494323e-05	0.000142827
ATXN1L	4596.01	3102.89	-0.553518	0.136355	3.66040840291156e-05	0.000143449
ZSWIM9	544.681	363.255	-0.57515	0.141281	3.66775231188395e-05	0.000143716
ZNF543	223.52	122.031	-0.845941	0.210683	3.6708602003141e-05	0.000143816
AGBL5	872.693	613.815	-0.498875	0.122441	3.67552500256874e-05	0.000143977
MIR181A2HG	23.4058	4.34796	-2.17768	0.586435	3.67939658690897e-05	0.000144087
TRDV1	65.539	201.865	1.50839	0.394511	3.67943351729461e-05	0.000144087
NT5C3B	768.553	1596.24	1.00895	0.253727	3.68791066625424e-05	0.000144398
PNPLA3	0	11.359	6.28332	2.57297	3.68886458479802e-05	0.000144414
ENSG00000249091	14.34	0	-6.72183	2.89789	3.69017635745859e-05	0.000144443
GPCPD1	8635.21	3355.73	-1.28729	0.330444	3.70089636331087e-05	0.00014482
TRIP10	1091.01	2234.54	0.990547	0.249046	3.70069806186304e-05	0.00014482
LAMTOR2	954.978	1688.91	0.794876	0.197731	3.70602105463199e-05	0.000144999
LLGL2	1204.38	717.63	-0.725477	0.179806	3.7236880595484e-05	0.000145668
LIMK1	5287.17	3429.28	-0.612304	0.150404	3.72523009942641e-05	0.000145707
DDX50	3332.35	4627.09	0.46838	0.114217	3.74779162654761e-05	0.000146568
ACOT4	7.58147	33.0055	1.95728	0.528805	3.76049357109881e-05	0.000147042
IGKJ1	34.4359	10.5812	-1.60376	0.422871	3.7650418555491e-05	0.000147198
CHRM4	106.569	42.8644	-1.2332	0.316448	3.7701023405665e-05	0.000147374
IQGAP3	44.2359	8.2166	-2.19169	0.599408	3.78712563324086e-05	0.000148018
ARHGAP45	17545.1	10742	-0.687681	0.170463	3.80004549717566e-05	0.0001485
DHX29	1903.75	2723.42	0.512258	0.124746	3.81790607781155e-05	0.000149176
BBLN	1010.95	1657.06	0.69292	0.171676	3.82689382363042e-05	0.000149505
ENSG00000287263	3304.23	1682.09	-0.934918	0.234861	3.82918330027877e-05	0.000149572
BBIP1	921.579	631.11	-0.534974	0.131619	3.83224816156148e-05	0.00014967
TFCP2	3006.65	3632.03	0.272625	0.0662716	3.83921053750785e-05	0.000149919
ARHGEF35	19.4903	48.2261	1.23823	0.318084	3.8478443381362e-05	0.000150234
TMEM209	1095.47	1586.46	0.527921	0.129147	3.8528293868387e-05	0.000150406
DMTF1	4110.54	2473.26	-0.711326	0.176578	3.85624243889387e-05	0.000150517
SRP14	9723.03	16727.8	0.758632	0.188803	3.87099748270193e-05	0.000151071
IFIT5	1096.31	3718.66	1.62993	0.431367	3.87526167499154e-05	0.000151215
ENSG00000279821	30.4198	7.7737	-1.79935	0.479671	3.88109846802571e-05	0.000151397
NDUFA5	1915.91	2746.87	0.51138	0.125633	3.88099915207724e-05	0.000151397
CCDC13.AS2	17.7741	2.63598	-2.5082	0.688391	3.88546816882213e-05	0.000151545
MICAL1	6130.41	3258.05	-0.881256	0.219968	3.88851963244247e-05	0.000151642
EIF4HP1	43.9711	82.2241	0.868642	0.216728	3.88994738367783e-05	0.000151675
NOX1	2.79009	17.5937	2.41051	0.66064	3.90337670256357e-05	0.000152176
AHSA2P.1	785.366	299.494	-1.3108	0.337735	3.91981186496907e-05	0.000152794
HEXA.AS1	32.8236	6.67449	-2.09367	0.570844	3.94694456525031e-05	0.000153829
ENSG00000290059	9.79752	65.0731	2.44745	0.683066	3.95190455356005e-05	0.000153999
AHNAK	54853.4	24990.6	-1.07807	0.274373	3.95999602177086e-05	0.000154292
UTP25	1518.64	2618.48	0.76407	0.189876	3.96791423363729e-05	0.000154577
TAGLN2	21447.6	38462.7	0.815796	0.203454	3.97418902953213e-05	0.000154799
EPHB3	13.9763	1.79239	-2.66684	0.724599	3.97863108406223e-05	0.000154949
MROH1	2583.45	1588.24	-0.681994	0.16957	4.01710279364511e-05	0.000156424
SPTBN4	22.8822	101.254	1.95542	0.530077	4.0357163309703e-05	0.000157125
GPSM1	233.77	535.447	1.13455	0.289822	4.05992249743526e-05	0.000158044
CDCA3	65.6378	27.2416	-1.19971	0.307765	4.07306565627708e-05	0.000158533
CLASP2	2318.26	3111.8	0.420538	0.103157	4.07437348315651e-05	0.00015856
MASP2	212.642	66.654	-1.54445	0.409366	4.07720027667434e-05	0.000158646
CGRRF1	867.679	580.366	-0.56936	0.140364	4.07826948422848e-05	0.000158665
GABPB1.AS1	1443.38	426.208	-1.61267	0.432215	4.09698613072198e-05	0.000159369
TCTN2	312.37	165.454	-0.880643	0.221416	4.10307962614091e-05	0.000159582
CBX2	26.4046	107.064	1.84854	0.498813	4.10917383419553e-05	0.000159796
ENSG00000286856	19.9403	2.97131	-2.44449	0.672233	4.12329159457415e-05	0.000160321
DIP2B	3709.09	5283.01	0.502648	0.12385	4.12520538598142e-05	0.000160372
CCDC34	143.857	295.826	0.991553	0.251361	4.12644858216243e-05	0.000160396
LINC01128	1059.66	612.49	-0.766519	0.191225	4.14127403814849e-05	0.000160949
KMT2E	11761.7	7396.27	-0.654027	0.162096	4.16812750102757e-05	0.000161968
STK32B	83.1887	16.5753	-2.11299	0.582609	4.18275989739391e-05	0.000162513
TRAF3IP3	4833.06	2819.29	-0.749686	0.188116	4.18786078403648e-05	0.000162687
TMEM9B.AS1	157.681	60.2213	-1.30015	0.337559	4.18864632948825e-05	0.000162693
NIF3L1	874.077	1263.43	0.522223	0.128778	4.19031935434323e-05	0.000162716
TERF2IP	4019.29	5146.14	0.353541	0.0866961	4.19046073584074e-05	0.000162716
ENSG00000284930	19.9726	1.20004	-3.55378	0.99561	4.19556049249467e-05	0.00016289
MEOX1	83.9782	33.6515	-1.24804	0.32278	4.1993939343771e-05	0.000163014
KIF1C.AS1	35.7143	8.40859	-1.90003	0.514824	4.21665632720032e-05	0.00016366
RPL7P22	1.88899	15.0976	2.70463	0.749249	4.24307503492253e-05	0.000164661
STRADA	257.789	114.126	-1.11391	0.285108	4.25912130008338e-05	0.00016526
IFI16	7887.17	19979.8	1.26308	0.326934	4.26343949449991e-05	0.000165403
FTX	811.65	519.69	-0.628813	0.155883	4.27112652668242e-05	0.000165677
MFSD5	1304.54	1917.48	0.547484	0.134901	4.28322276850663e-05	0.000166121
SLC25A38	1686.57	2721.78	0.674023	0.167531	4.29595266193121e-05	0.00016659
RABEP2	818.194	1241.69	0.589382	0.145654	4.29757579810789e-05	0.000166629
OAS3	3160.44	27550.5	2.78513	0.798998	4.30874686535997e-05	0.000167037
SPAG8	61.5028	19.5415	-1.52261	0.402239	4.31924056565986e-05	0.000167419
GPANK1	1122.86	1550.87	0.458473	0.113381	4.3309330016099e-05	0.000167848
SARS2	43.103	93.5146	1.06238	0.271103	4.34828890589085e-05	0.000168495
ENSG00000223669	9.53917	0	-6.09186	2.71813	4.35677021262753e-05	0.000168799
ENSG00000286194	33.5544	8.31434	-1.83522	0.495319	4.35881706860104e-05	0.000168854
TMEM54	2.1529	32.1067	3.51009	1.03475	4.36592801729268e-05	0.000169104
TLR3	81.98	23.3449	-1.67051	0.448305	4.37099079463916e-05	0.000169275
ENSG00000233230	25.9624	4.3611	-2.35436	0.658713	4.38302169617535e-05	0.000169716
STX5	2601.58	1959.64	-0.40399	0.0997184	4.38962180155206e-05	0.000169947
USP20	3871.24	2691.45	-0.51214	0.127759	4.4027929171497e-05	0.000170431
LACTB2	159.753	276.298	0.764707	0.191684	4.41687286873096e-05	0.000170951
CRIP3	25.2832	5.09451	-2.10491	0.575854	4.43616866148015e-05	0.000171673
PHYH	412.534	658.45	0.657543	0.163686	4.46867973751859e-05	0.000172905
IL10RB.DT	82.7496	24.7533	-1.61759	0.433342	4.47538771293376e-05	0.000173139
ENSG00000273456	70.4858	26.1856	-1.34289	0.35101	4.47827858944724e-05	0.000173226
DOCK8.AS1	47.5048	17.2657	-1.37723	0.360638	4.48242022952726e-05	0.000173335
SYNGR1	289.284	67.4572	-1.91458	0.523847	4.4822356651725e-05	0.000173335
MKRN2	974.443	1312.94	0.425693	0.104759	4.48381000579304e-05	0.000173363
NDUFA4L2	6.91163	29.3801	1.92693	0.526569	4.5025594869123e-05	0.000174062
CITED2	2911.5	1271.88	-1.13127	0.291462	4.51026016359426e-05	0.000174334
ENSG00000286138	1.44387	16.5515	3.1615	0.89355	4.51995571451765e-05	0.000174683
SYT1	22.2618	3.92163	-2.24403	0.616067	4.52200976380676e-05	0.000174737
ENSG00000231881	58.591	4.33831	-3.32642	0.980758	4.52984299680296e-05	0.000175014
MAPKAPK5	2315.56	3064.57	0.40213	0.0989003	4.53141775952741e-05	0.000175049
ADAMTS14	130.527	340.496	1.29975	0.339284	4.5427999819381e-05	0.000175463
MINDY1	468.166	250.768	-0.869789	0.219786	4.54788981777639e-05	0.000175634
SNX27	3246.77	2434.97	-0.411202	0.101401	4.56053426720331e-05	0.000176096
RCCD1	170.914	316.529	0.856575	0.216247	4.58072986669767e-05	0.00017685
ENSG00000285923	48.0466	11.4769	-1.88719	0.515175	4.59121679580216e-05	0.000177229
ITGA5	15200.3	5512.4	-1.37776	0.359595	4.6211709921272e-05	0.000178359
CCL3.AS1	17.3483	71.3445	1.86547	0.508217	4.62510030784502e-05	0.000178484
PTPRE	9256.72	5564.36	-0.712349	0.178836	4.63259850574314e-05	0.000178747
IFI44L	1755.53	16883.6	2.90331	0.841772	4.63339841947284e-05	0.000178752
KLHL18	1189.23	1816.04	0.598326	0.14896	4.66597057742415e-05	0.000179982
CCDC69	12214.7	6325.91	-0.930297	0.230616	4.6703238161218e-05	0.000180123
TOR1A	2697.16	3985.75	0.555085	0.137485	4.67519930273499e-05	0.000180285
USO1	4187.45	6500.4	0.621254	0.154746	4.68450006971861e-05	0.000180617
COL24A1	51.5419	11.4873	-1.97834	0.544661	4.69739874396461e-05	0.000181088
MIR1244.2	69.5114	142.879	0.997438	0.254719	4.70087941783218e-05	0.000181169
NIBAN2	14959.6	6612.61	-1.11597	0.287878	4.70074622332779e-05	0.000181169
CYREN	875.112	1142.07	0.379788	0.0937324	4.70668945080311e-05	0.000181366
TMF1	3322.98	2459.67	-0.427298	0.106042	4.70892579140316e-05	0.000181426
HNRNPA1P10	18.4493	52.0466	1.38268	0.361663	4.71159571755262e-05	0.000181502
CSNK2B	44.1963	80.7745	0.845898	0.213853	4.721973316977e-05	0.000181875
PAPLN	822.056	135.464	-2.33402	0.659968	4.72907057737629e-05	0.000182122
DRC7	11.9029	0.702403	-3.55117	0.946341	4.73864684682106e-05	0.000182464
ZNF436	521.268	350.918	-0.563708	0.1396	4.74086165034403e-05	0.000182522
IL1RL2	11.1933	50.5035	1.97167	0.540838	4.75420474254026e-05	0.000182982
VIPR1.AS1	38.6982	8.61041	-1.96782	0.54065	4.75405771369445e-05	0.000182982
CMC2	467.775	859.237	0.844129	0.21363	4.75508934415923e-05	0.000182989
MPDU1.AS1	199.144	86.125	-1.14584	0.296592	4.75605176453057e-05	0.000183
TBC1D22A	3428.2	2234.9	-0.602758	0.15079	4.76885601233024e-05	0.000183465
TRBJ2.7	83.5908	26.6178	-1.51672	0.403645	4.77438366655882e-05	0.000183651
DUOX1	85.9713	31.1123	-1.3727	0.361252	4.78383467924579e-05	0.000183988
LINC02958	6.68318	0	-5.54936	2.55226	4.78693416880678e-05	0.00018408
TAFAZZIN	1910.9	1389.38	-0.455059	0.112571	4.80232660721351e-05	0.000184645
TMEM184C	1437.35	2185.34	0.592485	0.147742	4.83699123825543e-05	0.00018595
D2HGDH	1069.37	570.901	-0.869414	0.221037	4.85167863466317e-05	0.000186488
PLXND1	16236.8	5725.59	-1.40075	0.370761	4.87447107432753e-05	0.000187336
IFITM1	2996.59	7825.66	1.3002	0.340559	4.87990219874222e-05	0.000187518
OXA1L	4886.03	6418.06	0.392413	0.0964072	4.88095921785111e-05	0.000187531
POLD3	1401.84	2049.33	0.539826	0.13423	4.91465386381069e-05	0.000188798
CECR2	15.8071	1.57476	-2.98948	0.8402	4.9455965052831e-05	0.000189959
EPSTI1	2258.34	12127.8	2.19088	0.614022	4.94861871435362e-05	0.000190047
B4GALT4	479.029	938.796	0.930933	0.237354	4.97649070171194e-05	0.000191061
ENSG00000272279	14.7972	0.263203	-4.89177	1.60738	4.97576619388683e-05	0.000191061
ACCS	768.064	101.285	-2.60383	0.750865	5.00513042217528e-05	0.000192133
ENSG00000248367	48.0487	4.21451	-3.09393	0.903123	5.01004028662652e-05	0.000192293
SMIM24	21.2997	3.26161	-2.42545	0.678105	5.02377398702508e-05	0.000192792
ENSG00000250644	27.7266	9.47603	-1.4457	0.382624	5.02844286588997e-05	0.000192943
JPT1	2233.83	4087.57	0.840935	0.21322	5.03066284217713e-05	0.000193
PTCH1	807.038	285.279	-1.39646	0.370277	5.03258650933809e-05	0.000193046
SSR1	7301.39	9773.08	0.417526	0.10326	5.05965071536297e-05	0.000194056
FLOT2	8458.29	5878.21	-0.51795	0.128807	5.06156513934659e-05	0.000194101
SLC25A51	390.155	570.086	0.537805	0.134078	5.06426165446862e-05	0.000194153
OSBPL5	899.717	362.052	-1.23316	0.32306	5.0643991290543e-05	0.000194153
SIK3	5478.69	3716.8	-0.549619	0.137247	5.07614943360699e-05	0.000194575
AGAP1	298.602	104.198	-1.41392	0.375084	5.08114827450335e-05	0.000194728
KAT6B	3313.64	2001.75	-0.706428	0.177977	5.08162459530677e-05	0.000194728
B3GNT7	428.361	169.596	-1.25476	0.329017	5.08673159756047e-05	0.000194895
NCOA3	6827.72	11059.5	0.678443	0.170461	5.11908399715137e-05	0.000196106
CLIP2	2175.83	1230.07	-0.797712	0.201651	5.12366179331186e-05	0.000196253
RFXAP	315.304	500.555	0.654115	0.164163	5.1262626309192e-05	0.000196324
CNOT7	4956.71	6495.15	0.387385	0.0959759	5.14119992161965e-05	0.000196867
CDC16	2264.66	3731.42	0.698908	0.176607	5.16590942120145e-05	0.000197784
TBC1D12	991.004	275.501	-1.69311	0.461137	5.17600684202254e-05	0.000198142
ENSG00000233967	34.2898	7.3778	-2.00224	0.555054	5.18248748687212e-05	0.000198361
LPAR2	1449.5	889.693	-0.68448	0.172499	5.19332190841806e-05	0.000198747
IGHV3.23	1201.76	305.324	-1.80158	0.495748	5.20035181855418e-05	0.000198987
C10orf55	42.8396	9.77094	-1.94292	0.537077	5.20221992386225e-05	0.000199029
SNRPA1P1	2.06127	15.3872	2.59322	0.726299	5.20597422005012e-05	0.000199144
COQ8B	1411.28	1060.04	-0.410733	0.101804	5.21559207668998e-05	0.000199483
ENSG00000271858	13.253	0.753198	-3.64617	0.99722	5.22315143716413e-05	0.000199743
IL22	6.02429	76.7496	3.24076	0.960147	5.23299796299439e-05	0.00020009
PYGM	173.783	87.1464	-0.949419	0.24334	5.25000462114785e-05	0.000200711
EOLA1	554.577	802.038	0.522849	0.130709	5.25807797404513e-05	0.000200991
ENSG00000279741	37.312	6.36723	-2.29174	0.647406	5.26260472602346e-05	0.000201134
IGDCC4	2.92027	25.6812	2.77732	0.797369	5.2676860552481e-05	0.000201299
NAA35	1243.33	1870.06	0.577841	0.14467	5.28128164822966e-05	0.00020176
ZNF547	45.6284	15.7462	-1.44071	0.384635	5.28072961738821e-05	0.00020176
HEXB	13459.3	4421.99	-1.48724	0.397861	5.28361579297238e-05	0.00020182
NFE2	187.909	58.5221	-1.55956	0.420987	5.34775905371617e-05	0.00020424
TAS2R31	12.8148	0.775227	-3.59988	0.985254	5.35296747124228e-05	0.000204409
SCML2P2	19.1723	1.22207	-3.47198	0.993713	5.38838939461467e-05	0.000205732
SIGLEC9	2285.46	864.678	-1.31779	0.347565	5.40212350597336e-05	0.000206226
HSDL2	1348.37	878.168	-0.606196	0.15185	5.41746149330541e-05	0.000206782
ABHD6	857.714	412.712	-1.00519	0.259589	5.42003586764071e-05	0.00020685
LLPH	908.951	1310.81	0.521155	0.13015	5.42325167453524e-05	0.000206943
ZBTB39	1113.16	1628.95	0.54013	0.135373	5.43623053078003e-05	0.000207408
SLITRK5	12.9086	0.453583	-4.14008	1.11567	5.44387014417417e-05	0.000207669
CCNT1	3148.82	2189.5	-0.515107	0.129022	5.44647197932499e-05	0.000207738
CPVL	1131.55	169.551	-2.44363	0.70461	5.46742267902837e-05	0.000208507
ENSG00000272927	63.7506	25.2661	-1.25138	0.328717	5.47736377348473e-05	0.000208856
TASL	671.772	336.018	-0.955901	0.24592	5.47844773818137e-05	0.000208867
RAB4A.AS1	54.8886	153.655	1.38857	0.369685	5.48808036335609e-05	0.000209204
LZTR1	555.879	847.547	0.597093	0.149858	5.49071737475224e-05	0.000209274
ENSG00000268584	25.8836	5.14515	-2.11204	0.589061	5.49954131301167e-05	0.00020958
RNASE3	81.15	16.6913	-2.06591	0.57929	5.50257129303453e-05	0.000209665
MRPL54	1238.12	2226.24	0.817923	0.208144	5.52197836972306e-05	0.000210374
ARG2	50.8088	129.619	1.26197	0.335037	5.52955429829286e-05	0.000210632
POLL	1123.06	875.31	-0.356751	0.0888043	5.53610403083999e-05	0.000210851
TREML1	73.1963	17.1338	-1.92405	0.536009	5.55461557719676e-05	0.000211525
ENSG00000260693	7.09393	0	-5.64233	2.59462	5.56519495008663e-05	0.000211897
ZDHHC6	2731.84	3302.59	0.269423	0.0678246	5.56664989040352e-05	0.000211922
CRACR2A	1229.95	2163.76	0.791023	0.200717	5.57272545738923e-05	0.000212092
MIR22HG	1822.48	1011.24	-0.8192	0.209106	5.57256994947087e-05	0.000212092
CBX5	3118.74	5189.01	0.717989	0.180685	5.57937497900283e-05	0.000212314
SEMA5B	8.5983	0	-5.90009	2.68248	5.58998086192824e-05	0.000212687
WDFY4	6769.66	3176.23	-1.03555	0.26916	5.5971350461124e-05	0.000212928
ALKBH8	592.444	1137.32	0.905853	0.231744	5.60296090128301e-05	0.000213119
ADH5	3548.72	4999.63	0.487757	0.122023	5.60451664928596e-05	0.000213147
ENSG00000291207	434.951	251.611	-0.761989	0.193845	5.63879322019215e-05	0.00021442
REST	3678.51	2582.51	-0.502055	0.125923	5.66035891794234e-05	0.000215208
BMP2	21.383	102.876	2.05429	0.576409	5.67646873528832e-05	0.00021579
SMC1B	16.6668	60.9187	1.72374	0.472224	5.68189886026276e-05	0.000215965
ATR	2396.13	3484.51	0.531842	0.133405	5.6832345366181e-05	0.000215984
EFCAB13	209.26	56.4081	-1.72818	0.474641	5.70685346815379e-05	0.000216851
NRROS	862.843	1431.77	0.70964	0.179795	5.73850755585648e-05	0.000218022
SPATA24	98.1572	173.449	0.795979	0.202788	5.74168259233895e-05	0.000218111
TRBJ2.3	90.1484	41.3819	-1.06342	0.276309	5.74476980920123e-05	0.000218197
SLC10A7	624.067	847.917	0.436122	0.109641	5.7554546771625e-05	0.000218571
PCID2	2553.42	3257.67	0.346464	0.0871056	5.75643134830786e-05	0.000218576
PLEKHA6	18.4521	51.11	1.37394	0.365975	5.78735833740236e-05	0.000219719
SDHC	2994.54	4411.56	0.549754	0.138148	5.81500579979159e-05	0.000220736
PALS1	788.864	1197.17	0.591281	0.148784	5.82975314810855e-05	0.000221264
FOXO1	4438.96	2978.35	-0.562013	0.142315	5.8426573023918e-05	0.000221722
TMEM39A	1062.67	1702.42	0.663297	0.167814	5.85288006977908e-05	0.000222078
OTOF	17.8551	214.329	3.15287	0.945521	5.8635024117582e-05	0.000222449
LDAF1	533.623	343.081	-0.625415	0.157964	5.86754498019092e-05	0.00022257
SBK1	741.242	383.892	-0.90958	0.2343	5.88639517239922e-05	0.000223253
CRACR2B	24.0475	4.86548	-2.11653	0.59643	5.89462018676257e-05	0.000223532
MED10	1793.42	2557.55	0.503751	0.126744	5.91718902827762e-05	0.000224356
ZKSCAN7	176.766	76.5741	-1.13996	0.29903	5.92195759171367e-05	0.00022448
GAPDHP1	74.9971	146.742	0.926289	0.238777	5.92218608305305e-05	0.00022448
ENSG00000241679	14.3598	0.24882	-4.85441	1.61218	5.92759415183898e-05	0.000224653
GLIPR1L2	31.2297	5.35771	-2.28272	0.649244	5.92956169521434e-05	0.000224695
KIF9	52.2877	109.309	1.01497	0.262787	5.93995752179845e-05	0.000225057
PLEKHN1	116.481	275.039	1.17485	0.30858	5.95545637983721e-05	0.000225587
ABI2	1551.51	965.455	-0.66554	0.169096	5.95566394027438e-05	0.000225587
LINC02694	22.9763	3.06753	-2.59281	0.744113	5.97234841478767e-05	0.000226186
IFT25	813.342	1174.88	0.522294	0.131469	5.97375970246766e-05	0.000226207
STARD7.AS1	179.665	96.6215	-0.857684	0.22067	5.98292925774778e-05	0.000226489
LINC01624	33.0118	6.65161	-2.08111	0.582379	5.98292452823035e-05	0.000226489
PCDH1	117.174	33.1443	-1.67586	0.459061	5.98689220373772e-05	0.000226606
RUFY2	574.493	342.433	-0.722087	0.183966	5.99646439658048e-05	0.000226903
ENSG00000279330	19.5686	0.929195	-3.78249	1.08772	5.99592421988655e-05	0.000226903
SLC25A29	641.139	257.183	-1.23633	0.32766	6.0061190997164e-05	0.000227235
NUTM2D	99.8627	49.2222	-0.974414	0.251988	6.00748369748843e-05	0.000227254
ENSG00000289018	38.2138	14.9352	-1.27433	0.337058	6.03195472767729e-05	0.000228147
TRAV5	59.7783	143.744	1.19556	0.315079	6.04483401840402e-05	0.000228601
ENSG00000290085	59.7662	26.6203	-1.08892	0.284549	6.04622022174011e-05	0.000228621
ENSG00000262039	22.1724	3.87007	-2.22597	0.624831	6.05658718470296e-05	0.00022898
MTFMT	460.208	653.82	0.498017	0.125252	6.06013529726202e-05	0.000229081
ENSG00000273230	59.9742	13.3456	-1.95991	0.547305	6.06232029211105e-05	0.000229131
KHDRBS3	21.908	65.6069	1.45716	0.391857	6.08541126827642e-05	0.00022997
DAB1	14.5996	1.08477	-3.36831	0.958869	6.10121241686418e-05	0.000230534
KDF1	60.8238	21.2922	-1.41467	0.379753	6.12900305400122e-05	0.000231551
SS18L1	646.053	444.792	-0.529687	0.133533	6.13042669495793e-05	0.000231571
POMC	44.5309	102.759	1.12941	0.296001	6.13211827018721e-05	0.000231602
MOB1A	14316.3	20445.2	0.508517	0.127657	6.13304164301524e-05	0.000231603
ARID5B	6013.27	10462.9	0.774393	0.197815	6.1679018326554e-05	0.000232886
ARG1	125.566	33.3591	-1.75392	0.484931	6.17317752305768e-05	0.000233052
CNOT8	5248.54	3902.8	-0.420544	0.106173	6.2054568701847e-05	0.000234237
COX19	1475.44	1040.7	-0.496267	0.125114	6.20731769058068e-05	0.000234274
MDC1	2111.7	3500.22	0.71081	0.180558	6.21075012210873e-05	0.000234369
GIMAP5	1044.34	418.347	-1.24515	0.328661	6.24523218665183e-05	0.000235637
NUDT19	540.626	923.926	0.748107	0.191754	6.26824630737451e-05	0.000236471
EFNB1	351.417	580.956	0.703502	0.179085	6.27311051250151e-05	0.000236621
CRPPA	15.0459	59.0447	1.80095	0.4992	6.30647133883502e-05	0.000237845
PLEKHM3	1988.1	1191.1	-0.717585	0.183121	6.34901371682264e-05	0.000239415
LINC02574	2.92862	27.4837	2.88179	0.853293	6.35898992392052e-05	0.000239757
KRT10.AS1	128.447	231.602	0.820558	0.211357	6.3612078233668e-05	0.000239806
SNCAIP	6.81849	0	-5.57188	2.584	6.37732956547176e-05	0.000240379
DDX60	2662.1	7803.75	1.43641	0.389875	6.4021769165346e-05	0.000241281
ECHDC3	105.384	223.3	1.02787	0.268116	6.40626309666436e-05	0.0002414
PCP2	39.0986	8.34714	-2.02936	0.573145	6.42921703451084e-05	0.000242231
RPS15AP24	20.2406	2.59283	-2.64248	0.763166	6.44453732389756e-05	0.000242773
PSKH1	1463.3	999.836	-0.543728	0.136651	6.44882956610518e-05	0.0002429
ENSG00000258732	38.1252	8.22352	-2.00003	0.564589	6.45983192051607e-05	0.000243279
TFPI2	453.688	107.839	-1.88298	0.527435	6.46133287661676e-05	0.000243301
FBXL17	1303.87	866.435	-0.576277	0.146453	6.46891105236937e-05	0.000243551
ZMPSTE24.DT	210.523	120.618	-0.777179	0.199641	6.47360326973586e-05	0.000243693
RHOV	5.38137	42.8194	2.66871	0.780928	6.48431542828671e-05	0.000244061
ENSG00000286750	7.50612	0	-5.68398	2.62656	6.48909369051152e-05	0.000244206
ENSG00000290999	121.727	34.2951	-1.67085	0.460322	6.49037183967288e-05	0.000244219
SAXO4	92.6002	35.6494	-1.28167	0.341796	6.49610484511907e-05	0.000244365
TRAJ34	7.91087	39.2118	2.10637	0.598618	6.49591688997587e-05	0.000244365
CFL1P1.1	22.3018	4.67482	-2.01137	0.561795	6.52702913553896e-05	0.000245493
KMT5B	2887.15	2174.91	-0.400838	0.101844	6.52881456567934e-05	0.000245525
ENSG00000285884	24.0424	4.49883	-2.17625	0.614231	6.54746543427323e-05	0.000246191
SYNM	1024.55	69.4256	-3.38267	1.03999	6.5507152201979e-05	0.000246278
ATP2B4	11947.4	6672.17	-0.810862	0.208754	6.55242480424129e-05	0.000246307
EXOG	445.765	722.218	0.677541	0.172937	6.55589564269834e-05	0.000246402
NBR2	261.078	132.362	-0.936329	0.243274	6.56386956174338e-05	0.000246667
DNAJC12	3.90546	27.2326	2.52853	0.736755	6.57419568128253e-05	0.000247019
CAMK2N2	5.27819	23.7998	1.97244	0.552386	6.57895734042739e-05	0.000247163
TBX6	60.7481	24.7582	-1.21644	0.322823	6.58747620303536e-05	0.000247447
RIMKLB	931.882	646.546	-0.521475	0.131692	6.61307132246165e-05	0.000248373
CYB561D1	1832.39	1307.18	-0.478044	0.12154	6.6179940022039e-05	0.000248523
RFFL	2472.84	1403.27	-0.787576	0.203016	6.62377503780807e-05	0.000248704
ENSG00000286809	22.9721	4.14329	-2.23464	0.636496	6.64576057207554e-05	0.000249494
LNX2	578.416	382.959	-0.579926	0.147749	6.68061036987344e-05	0.000250766
CCDC121	27.7211	5.86883	-2.02745	0.571327	6.68714448964238e-05	0.000250976
PSMD10	1714.28	2661.33	0.618673	0.157954	6.68850327689556e-05	0.000250991
BZW1P2	72.1075	154.948	1.05414	0.276673	6.70605280053296e-05	0.000251614
AK4	720.22	2584.12	1.68944	0.467508	6.7079098384854e-05	0.000251647
ZBTB42	409.472	631.255	0.610646	0.15546	6.73145957013596e-05	0.000252495
MIR4539	72.718	27.0738	-1.33664	0.359262	6.75049463994204e-05	0.000253172
ENSG00000290818	13.4107	0.497641	-4.15577	1.1516	6.7722125428709e-05	0.000253951
HMGA1P4	26.4473	7.38834	-1.68417	0.463646	6.7879458749597e-05	0.000254504
CWC25	1774.12	2467.44	0.471077	0.118992	6.79904394161373e-05	0.000254884
CDAN1	1025.74	643.255	-0.65586	0.167623	6.80996942961967e-05	0.000255257
ENSG00000289532	25.6105	5.75279	-1.96537	0.553384	6.86299063761905e-05	0.000257208
ATRN	3528.98	2157.22	-0.688512	0.176794	6.87255608518505e-05	0.00025753
ENSG00000286715	14.6187	1.04684	-3.37968	0.970059	6.87569630345085e-05	0.00025761
TNFRSF18	848.182	2792.53	1.58525	0.435011	6.89434240711081e-05	0.000258272
FAM225A	10.7661	74.011	2.47809	0.724707	6.91191346914731e-05	0.000258894
KCNJ11	256.343	76.3229	-1.6089	0.443257	6.92403933722871e-05	0.000259311
NUDCD3	4066.82	5176.15	0.347335	0.0872028	6.94323870227283e-05	0.000259993
ENSG00000260844	31.9592	4.31567	-2.59232	0.762653	6.95209061222764e-05	0.000260287
SLC39A8	6926.16	19499.3	1.38869	0.37685	6.98933665270312e-05	0.000261644
ENSG00000236814	6.81568	23.6126	1.63863	0.4496	6.99597184939877e-05	0.000261855
MRNIP	1252.51	489.506	-1.26444	0.340038	7.00700220765468e-05	0.000262231
LINC02580	117.274	23.0883	-2.10859	0.60582	7.05281148077506e-05	0.000263907
ELP1	3023.28	4158.15	0.453949	0.115158	7.11084228373196e-05	0.000266041
FEM1C	1098.63	1817.76	0.707022	0.181512	7.11419934567437e-05	0.000266129
RHOB	2205.96	1274.72	-0.768274	0.197609	7.13384284530519e-05	0.000266813
FUCA2	941.469	482.578	-0.924396	0.240978	7.13453803269228e-05	0.000266813
ENSG00000290366	61.9457	15.6288	-1.80202	0.505378	7.14217946249648e-05	0.000267061
LINC02908	101.198	27.6529	-1.71181	0.476634	7.15222350750764e-05	0.000267388
LINC01973	6.61918	0	-5.49994	2.57033	7.15294495417674e-05	0.000267388
PPP1R14A	15.5816	64.0625	1.84451	0.517969	7.16511071485597e-05	0.000267804
CD8B	3736.11	2136.85	-0.778657	0.201533	7.16618594441088e-05	0.000267806
ZNF599	235.386	112.212	-1.0167	0.267335	7.17549782252395e-05	0.000268116
EGR4	2.38464	21.8381	2.83259	0.841022	7.18178020796351e-05	0.000268274
ANKRD28	1791.72	2254.26	0.329362	0.083343	7.18176641693259e-05	0.000268274
ENSG00000290989	111.256	52.5633	-1.02249	0.268357	7.1881004009375e-05	0.000268472
RARG	590.586	1135.21	0.905383	0.235606	7.20455165666642e-05	0.000269048
APOE	88.2964	11.7242	-2.57972	0.762702	7.21490528144469e-05	0.000269397
PDE4DIPP2	1180.9	456.451	-1.28095	0.344881	7.24699427197553e-05	0.000270557
CTDNEP1	1951.4	2669.96	0.444859	0.113446	7.27076434620876e-05	0.000271405
LY96	786.796	313.163	-1.24553	0.334546	7.29686964086651e-05	0.000272341
PRL	10.6392	0.226791	-4.47746	1.50282	7.3064389508104e-05	0.000272659
TNFAIP1	1052.23	1427.24	0.434065	0.110213	7.33072064094956e-05	0.000273527
TM4SF1	14.9902	196.495	3.25122	0.999198	7.36315601724907e-05	0.000274698
ETFRF1	388.151	235.497	-0.70085	0.18049	7.38033962226891e-05	0.0002753
PHC3	5939.49	3590.89	-0.703397	0.181485	7.38142388817006e-05	0.000275301
TRAPPC5	49.5082	18.0117	-1.3593	0.367997	7.38974535252405e-05	0.000275572
ZBTB49	559.882	329.316	-0.742069	0.191579	7.40315513308779e-05	0.000275994
TBL2	1245.24	1868.79	0.577109	0.146565	7.40297495662905e-05	0.000275994
TUSC2	1458.89	2034.3	0.472321	0.120382	7.4067040346156e-05	0.000276053
ENSG00000288904	17.9452	2.33637	-2.62666	0.762752	7.40684706088132e-05	0.000276053
ENSG00000259407	22.723	5.33402	-1.89264	0.531215	7.41999162015796e-05	0.000276504
ITGB1P1	135.519	48.8683	-1.37003	0.372211	7.45837175943574e-05	0.000277895
TEX14	38.2747	14.657	-1.31091	0.353176	7.47129212395578e-05	0.000278337
C1R	41.082	113.495	1.36639	0.370736	7.51496782333983e-05	0.000279924
LRRC43	41.3485	15.8758	-1.29172	0.346604	7.52038920977487e-05	0.000280086
ADGRG5	783.363	1339.7	0.752307	0.193722	7.52361496023931e-05	0.000280167
HEXD	1216.33	639.182	-0.888261	0.232424	7.5404161039225e-05	0.000280752
ZXDB	1036.63	674.93	-0.60069	0.155034	7.54668038795037e-05	0.000280946
MFSD11	1531.18	907.177	-0.732404	0.189323	7.55467631166853e-05	0.000281204
EIF4EBP2	10297.8	8420.98	-0.287141	0.0731127	7.55909187137277e-05	0.000281328
ENSG00000261799	118.3	53.5763	-1.07698	0.285665	7.5637262519922e-05	0.000281461
ADGRD1	33.5524	8.35528	-1.80319	0.504938	7.56546637499541e-05	0.000281486
ATG5	1920.94	2865.07	0.565911	0.144758	7.58883824471065e-05	0.000282315
YJU2B	1605.39	1070.6	-0.572467	0.146606	7.59151557670375e-05	0.000282375
ENSG00000288982	27.0014	4.95997	-2.15962	0.615147	7.61164850155233e-05	0.000283083
HSPE1P2	0.788688	22.4053	4.27878	1.30029	7.62883173581536e-05	0.000283682
SOX4	579.191	289.475	-0.9547	0.251151	7.6354034005931e-05	0.000283886
ABRAXAS1	834.061	562.337	-0.558224	0.142836	7.63865695816731e-05	0.000283967
HDAC9	280.748	554.452	0.939965	0.246382	7.66639885606048e-05	0.000284958
DCLRE1B	681.84	1169.63	0.754478	0.195255	7.68113675458743e-05	0.000285466
JAG2	97.3039	235.395	1.19835	0.320215	7.69159960576976e-05	0.000285814
HESX1	9.50129	91.5783	2.8775	0.870911	7.70255933699714e-05	0.000286181
CTBP2	1458.73	792.969	-0.846275	0.220695	7.70451012313179e-05	0.000286213
CA8	35.6236	8.92319	-1.8146	0.510895	7.71326459150672e-05	0.000286497
TRIM46	62.7735	156.151	1.23028	0.330483	7.72500443803474e-05	0.000286893
ELK3	4274.91	6366.1	0.568793	0.144567	7.73077878524038e-05	0.000287039
ENSG00000267565	34.2157	7.41322	-1.98111	0.562753	7.73112918447062e-05	0.000287039
PDGFRA	1.98261	24.8331	3.17894	0.952341	7.75691012965805e-05	0.000287956
PISD	1672.46	2421.18	0.528877	0.134331	7.76025405897804e-05	0.000288039
AHCTF1	3726.58	5004	0.419765	0.10721	7.77571022595508e-05	0.000288572
DCLRE1C	1715.97	1327.27	-0.366188	0.0932349	7.78154811946074e-05	0.000288748
ARHGAP27	4197.23	3285.86	-0.350257	0.0891747	7.83217565302215e-05	0.000290585
ALKBH7	928.561	604.295	-0.607122	0.156112	7.8502043913968e-05	0.000291213
ZNF346	706.538	974.225	0.456636	0.116558	7.8782073130717e-05	0.000292169
SYTL2	1972.56	654.29	-1.47102	0.405095	7.87769500787584e-05	0.000292169
SLC38A6	471.96	194.095	-1.20379	0.323503	7.88672605411019e-05	0.000292444
GTDC1	1359.5	1971.91	0.530668	0.135291	7.91942327821537e-05	0.000293615
FAM162A	987.095	2284.56	1.14368	0.305178	7.92123245305889e-05	0.000293624
NAGPA	1363.79	919.592	-0.559532	0.142987	7.92192029158847e-05	0.000293624
DNAJC24	659.856	1012.81	0.604425	0.155685	7.95741963879043e-05	0.000294857
SMYD4	1019.22	705.364	-0.520716	0.133394	7.95703412620427e-05	0.000294857
PAIP2	3312.99	2228.89	-0.559976	0.14398	7.97641369716297e-05	0.000295519
SNRPEP2	4.60544	21.4312	2.00731	0.570883	7.97776619564476e-05	0.000295527
UBE2J2	2346.7	3231.86	0.454285	0.116394	7.98812855152996e-05	0.00029587
ENSG00000286535	36.1178	8.0783	-1.93859	0.550688	8.00062767893784e-05	0.000296291
BCOR	4806.81	8393.17	0.778169	0.202134	8.01348730702311e-05	0.000296725
RIBC2	0.545683	17.0894	4.45598	1.32787	8.02626546051728e-05	0.000297156
ENSG00000258216	7.59122	0	-5.6816	2.65442	8.02943723283121e-05	0.000297232
ENSG00000272449	186.707	88.7489	-1.02362	0.271551	8.03763198858991e-05	0.000297493
DNASE1L1	546.995	296.985	-0.848978	0.221947	8.0539674468665e-05	0.000298056
E2F7	9.18977	37.3252	1.83374	0.516047	8.05946459755657e-05	0.000298217
CR1L	0.655177	13.2347	3.73722	1.07267	8.07298366400853e-05	0.000298675
CIMAP2	11.4658	0.285992	-4.52053	1.54744	8.07917630450925e-05	0.000298862
MSL2	5253.91	3227.18	-0.6842	0.176946	8.09787846198792e-05	0.000299512
ENPP4	903.768	1390.03	0.608413	0.156606	8.10095766715727e-05	0.000299584
ENSG00000279059	158.834	71.2177	-1.08753	0.289514	8.10555768199275e-05	0.000299712
ENSG00000284634	46.8292	13.9285	-1.60585	0.446722	8.1246969368028e-05	0.000300377
ENSG00000214144	1.57215	12.831	2.67652	0.77051	8.13751924262964e-05	0.000300809
ARHGEF34P	45.1578	102.384	1.12364	0.30124	8.14691128682043e-05	0.000301113
ZNF541	122.648	43.5857	-1.38622	0.379258	8.16042746651182e-05	0.000301571
THUMPD1	3920.07	5234.12	0.411067	0.105439	8.16945374602041e-05	0.000301862
ENSG00000285677	1.50665	13.4028	2.85446	0.837927	8.18059399849423e-05	0.000302231
RACK1	49039.5	77832.2	0.661213	0.167454	8.19091790824028e-05	0.00030257
DCP2	3403.35	2454.23	-0.464166	0.11902	8.19505581024718e-05	0.00030268
ENSG00000263326	21.1318	2.89758	-2.51419	0.732786	8.21129708386976e-05	0.000303237
RHOBTB1	45.0388	12.4373	-1.69913	0.47641	8.27473805939442e-05	0.000305537
PCOLCE	81.6267	36.4667	-1.09744	0.292118	8.30782325399838e-05	0.000306673
TMOD3	3984.88	5289.64	0.405459	0.103315	8.30783081397824e-05	0.000306673
ENSG00000291063	167.615	116.777	-0.514845	0.132674	8.31938739707364e-05	0.000307056
CDC37L1.DT	31.2684	7.84874	-1.82372	0.517434	8.32142292900692e-05	0.000307088
GSTO2	53.1919	22.0974	-1.18464	0.318455	8.36416296428676e-05	0.000308622
TMEM51	2765.15	854.89	-1.55708	0.433719	8.36655895386375e-05	0.000308667
CAMK2N1	367.922	165.033	-1.09262	0.291688	8.37066389750772e-05	0.000308775
NBL1	458.232	868.216	0.884609	0.23198	8.37552777233654e-05	0.000308911
NTRK2	27.0808	154.178	2.24417	0.658468	8.38181769973693e-05	0.000309099
LCORL	586.929	364.827	-0.667888	0.172696	8.48389614009678e-05	0.00031282
SWT1	567.578	388.136	-0.537047	0.138411	8.49717749561274e-05	0.000313266
LINC01150	6.08667	0	-5.35085	2.53842	8.5014990816378e-05	0.000313381
PTBP2	580.262	368.657	-0.636969	0.164887	8.52825108245338e-05	0.000314323
ENSG00000260000	29.0748	72.2481	1.23694	0.334326	8.53541841687245e-05	0.000314543
AFAP1	187.819	522.578	1.36992	0.37549	8.54621977636928e-05	0.000314897
ARL4D	41.8018	100.196	1.18623	0.320559	8.56321746378161e-05	0.000315479
MAPK1IP1L	4921.34	7428.57	0.582536	0.150144	8.56530384778707e-05	0.000315511
NHSL1.AS1	18.8715	3.86118	-2.1173	0.612028	8.57156055313013e-05	0.000315698
ENSG00000272240	39.4167	11.1851	-1.65746	0.465382	8.5906578971435e-05	0.000316356
PMS1	770.562	1200.34	0.624562	0.161628	8.62733504486357e-05	0.000317663
CENPQ	251.101	511.578	0.978831	0.259583	8.6297384788186e-05	0.000317707
PCNPP1	3.16157	17.9389	2.23501	0.645941	8.67990196809591e-05	0.000319509
CD59	2335.87	3457.18	0.555992	0.143166	8.68493513132158e-05	0.000319649
FAT4	147.592	33.4679	-1.92915	0.554611	8.73563827262414e-05	0.00032147
ENSG00000214797	17.6251	1.09839	-3.55609	1.06758	8.7560532846968e-05	0.000322176
RNF135	1421.2	634.635	-1.099	0.294872	8.76047106163385e-05	0.000322294
GAL3ST1	14.8297	0.526407	-4.23443	1.22138	8.76792733935744e-05	0.000322523
PHRF1	3260.94	4747.92	0.532914	0.137205	8.77431524179577e-05	0.000322712
PLPP7	27.0235	3.06156	-2.77162	0.831981	8.78734421267422e-05	0.000323146
RIN1	289.585	88.868	-1.56633	0.437945	8.78907689164205e-05	0.000323165
ENSG00000262877	23.76	4.26758	-2.21233	0.642389	8.79501323168821e-05	0.000323338
PSMA6P1	16.1001	50.8895	1.50994	0.421427	8.79995969939662e-05	0.000323474
PRNP	6799.08	9554.82	0.483229	0.124438	8.80629096903025e-05	0.000323662
ENSG00000248774	11.5028	0.549195	-3.93794	1.10386	8.80935963910702e-05	0.000323702
MLX	2490.63	3926.58	0.642396	0.166084	8.80985489235102e-05	0.000323702
ENSG00000285943	31.3739	9.10586	-1.63742	0.460239	8.8347322929219e-05	0.000324571
ACSF3	1997.66	1297.25	-0.606503	0.157591	8.8458017186291e-05	0.000324932
ZC3H8	1113.46	1723.07	0.616628	0.159649	8.86337194019377e-05	0.000325532
ENSG00000262312	173.645	31.8851	-2.18049	0.640594	8.86568276017909e-05	0.000325571
TOM1L1	0.890247	16.0825	3.61068	1.07538	8.89520570470669e-05	0.00032661
SPR	154.835	356.894	1.13412	0.305362	8.90746835200343e-05	0.000326968
ZNF649	483.154	313.248	-0.612232	0.158711	8.90668556235072e-05	0.000326968
TTC13	1260.39	893.605	-0.487176	0.125848	8.92061791513754e-05	0.000327405
SCOC	1137.56	1803.4	0.647034	0.168407	8.94054575701346e-05	0.000328091
CUX2	18.1545	3.57895	-2.12017	0.608916	8.94876348279028e-05	0.000328346
LGALS4	44.4043	9.45073	-2.00224	0.578326	8.95793701308675e-05	0.000328637
PLXNB1	205.247	409.962	0.95672	0.253364	8.96306252911071e-05	0.000328779
HNRNPA3P12	15.294	39.1784	1.25473	0.340491	8.96724988523813e-05	0.000328887
ENSG00000184441	95.325	45.3894	-1.00726	0.268599	9.02415305968521e-05	0.000330928
EXD2	538.864	737.482	0.4481	0.115158	9.04805682800204e-05	0.000331758
TRPC1	78.7129	23.137	-1.61049	0.45296	9.04976976706212e-05	0.000331774
ENSG00000288979	22.083	5.88336	-1.75118	0.492281	9.07196946348338e-05	0.000332542
PDPN	4121.6	1893.72	-1.06196	0.284747	9.07753783514187e-05	0.000332699
SLCO5A1	87.613	235.106	1.3211	0.36215	9.13015960076549e-05	0.000334581
ERG	42.9668	11.3465	-1.75432	0.498977	9.13990793896258e-05	0.000334892
CNTF	32.2157	79.1355	1.21024	0.32773	9.16851298166265e-05	0.000335893
FBXL18	223.213	382.106	0.746971	0.195685	9.18489624295203e-05	0.000336446
CTH	70.0138	187.113	1.32383	0.363051	9.2091745117713e-05	0.000337289
SLC66A1	636.325	383.331	-0.711148	0.185974	9.21524503175709e-05	0.000337464
EDRF1.DT	19.27	2.86117	-2.40692	0.700512	9.23628846105598e-05	0.000338187
BANP	1380.33	852.46	-0.677223	0.176568	9.26886269248722e-05	0.000339333
GPATCH2	450.911	648.851	0.513594	0.133276	9.28280808882645e-05	0.000339748
CAMSAP2	1747.36	880.421	-0.941065	0.251079	9.28157161019008e-05	0.000339748
UBE2A	3077.76	4667.4	0.590361	0.152716	9.33127441622543e-05	0.00034144
LRRC37A16P	12.64	1.00202	-3.18916	0.924771	9.33163727511039e-05	0.00034144
SLCO4A1	800.645	1958.55	1.21151	0.329154	9.33435523178529e-05	0.000341492
ENSG00000286388	297.642	140.462	-1.02447	0.27465	9.34507521439186e-05	0.000341837
SOCS5	1146.18	794.74	-0.517958	0.134205	9.34640162906534e-05	0.000341838
ALDH3A1	11.8892	0	-6.34872	2.88605	9.40619408067165e-05	0.000343977
SLC26A4.AS1	0.939068	22.1999	3.96658	1.22137	9.43264109795644e-05	0.000344896
ASAH1	26120.1	7710.62	-1.60936	0.454655	9.43422633351188e-05	0.000344906
JTB	367.28	555.037	0.58512	0.151845	9.45965098320797e-05	0.000345787
PGM1	1242.73	2069.14	0.712867	0.187173	9.46674852491448e-05	0.000345998
TWF1P1	2.78406	17.8223	2.3872	0.702852	9.46906965227367e-05	0.000346035
TPT1P9	106.386	58.4957	-0.828262	0.218604	9.48452147490861e-05	0.000346551
PDS5A	9281.21	12693.1	0.446031	0.115148	9.53681760490945e-05	0.000348414
ENSG00000258443	16.1977	2.02774	-2.64708	0.780825	9.57769277462568e-05	0.000349858
NEDD8	876.807	1389.72	0.648611	0.168895	9.58460207345478e-05	0.000350062
OFD1	3257.17	1879.83	-0.765306	0.201424	9.6257780974899e-05	0.000351517
ENSG00000262488	13.8726	1.36159	-2.98682	0.884908	9.65253016044332e-05	0.000352396
CCL3	3448.33	7279.12	1.02439	0.274472	9.65119196097393e-05	0.000352396
TRAM2.AS1	154.227	62.2097	-1.2195	0.332278	9.6599089730529e-05	0.000352616
CD86	7583.46	2512.54	-1.46828	0.410306	9.66895807197933e-05	0.000352897
SNX8	2072.61	3387.97	0.688684	0.180404	9.72480444616986e-05	0.000354886
RANBP2	9294.12	13884.6	0.568511	0.147494	9.73348160724214e-05	0.000355154
BBS5	55.9968	116.667	0.99935	0.267172	9.76003892811878e-05	0.000356073
PTBP3	11089.3	8690.21	-0.342384	0.0898828	9.76198253540171e-05	0.000356095
DAD1	4275.07	6313.71	0.553539	0.143364	9.76948541884762e-05	0.000356319
VPS35	6816.95	9476.62	0.469126	0.121272	9.79937891706779e-05	0.000357359
DNASE1L3	53.807	10.1	-2.16976	0.642269	9.80210430302394e-05	0.000357409
ZNF568	529.749	242.836	-1.06174	0.286398	9.81829695214929e-05	0.00035795
ENSG00000279748	28.9904	7.91929	-1.72395	0.491645	9.81989274103051e-05	0.000357958
PKIB	68.1844	14.2514	-2.01928	0.592202	9.89910059940447e-05	0.000360796
UBLCP1	2418.88	3346.55	0.459652	0.119598	9.96895828845564e-05	0.000363241
GSDME	3897.99	1249.23	-1.50798	0.42411	9.96860503145521e-05	0.000363241
IGKV6.21	42.485	11.1561	-1.7627	0.50557	0.00010006	0.000364539
ZNF664	3846.57	5131.11	0.414705	0.106406	0.000100153	0.000364827
WDR24	390.304	621.044	0.649185	0.170074	0.000100279	0.000365236
RORC	223.908	727.548	1.56336	0.440817	0.000100327	0.000365362
ZNF691	325.511	193.953	-0.723752	0.190359	0.000100522	0.000366019
MYO15A	25.9536	6.83089	-1.75347	0.498541	0.00010067	0.000366507
DAGLA	600.154	279.205	-1.04436	0.281997	0.000100826	0.000367025
TRMT13	609.347	1044.32	0.753519	0.198342	0.000101127	0.000368068
ZNF385A	6824.15	1864.84	-1.69689	0.485818	0.000101294	0.000368625
TRIM54	0.404237	25.7038	5.03544	1.55269	0.000101383	0.000368899
MRPL30	1100.41	1554.67	0.492017	0.127544	0.00010162	0.00036971
MRPS14	719.23	1104.04	0.598681	0.157689	0.000101687	0.000369903
FCRL5	280.696	75.8766	-1.71089	0.49064	0.000101816	0.000370321
TM4SF19.AS1	29.6172	7.93819	-1.73448	0.494249	0.000102168	0.000371548
PRRT3	160.485	301.783	0.872706	0.231872	0.000102329	0.000372085
LINC01991	0.630162	19.9619	4.27566	1.28599	0.000102448	0.000372463
TRBV29.1	580.451	266.627	-1.06134	0.286929	0.0001025	0.000372602
HSPE1P4	0	9.90892	6.00738	2.62124	0.00010258	0.00037284
LRRK2	3265.83	1357.12	-1.17883	0.325394	0.000102647	0.000373035
CXCL16	26918.6	9505.35	-1.38898	0.38715	0.000102909	0.000373934
DNAH17	1135.24	153.072	-2.53491	0.778155	0.000103045	0.000374376
ENSG00000258857	0.404237	26.0999	5.11747	1.56232	0.000103184	0.000374829
BSCL2	124.732	65.0003	-0.893311	0.238274	0.000103212	0.00037488
PREPL	1515.16	2296.22	0.587309	0.153355	0.000103351	0.000375333
ZNF500	730.084	440.338	-0.70672	0.186147	0.000103428	0.00037554
AP1B1	6130.5	9891.54	0.673145	0.176231	0.000103437	0.00037554
SPI1	12584.3	4734.34	-1.31118	0.363039	0.000104055	0.000377732
EDN3	22.9536	1.40717	-3.55238	1.11159	0.000104476	0.000379209
DAPK3	1014.42	1411.62	0.468942	0.121813	0.000104519	0.00037931
TAF9	1654.94	2373.74	0.513396	0.133429	0.000104593	0.000379529
LINC01068	0	14.6966	6.56357	2.80357	0.000104953	0.000380781
C5orf15	2230.64	3961.71	0.795881	0.211927	0.000104995	0.000380881
KLHL35	17.2598	44.3379	1.2667	0.348261	0.000105058	0.000381058
TCF3P1	3.1683	26.5203	2.68986	0.817755	0.000105428	0.000382295
TOGARAM1	869.438	616.878	-0.484523	0.126319	0.000105427	0.000382295
SYT9.AS1	253.23	45.1525	-2.21433	0.661965	0.000105445	0.000382301
TMEM92	24.2333	1.61117	-3.42283	1.06861	0.000105603	0.000382823
RPL35	19602.6	32083.1	0.69564	0.181631	0.000105755	0.00038332
RASGRF2.AS1	19.3282	3.40675	-2.24098	0.66355	0.000105924	0.000383881
UGDH.AS1	81.7122	33.8008	-1.1934	0.3276	0.000105968	0.000383986
SLC39A3	520.616	777.755	0.571016	0.148325	0.000106524	0.000385949
RHOC	565.453	914.363	0.674418	0.177341	0.000106627	0.000386268
PRKCZ	346.659	520.214	0.577144	0.150291	0.000106869	0.000387092
CCDC113	10.7	38.6015	1.69418	0.485067	0.000106999	0.000387507
BNIP3L	9649.85	3418.02	-1.38508	0.386976	0.000107101	0.000387823
RASL10A	27.098	7.17204	-1.73112	0.493173	0.000107149	0.000387945
SLC25A42	680.802	423.326	-0.666852	0.175571	0.000107406	0.00038882
ENSG00000260510	7.63862	0	-5.66128	2.67136	0.000107903	0.000390568
LRFN2	46.5469	1.49292	-4.24448	1.37484	0.000108029	0.000390968
BRD1	3449.47	2242.94	-0.604898	0.159073	0.000108141	0.00039132
PHLPP1	779.941	455.807	-0.749589	0.198578	0.000108375	0.000392112
GPX3	433.988	105.608	-1.83494	0.535555	0.000108483	0.00039244
SHC3	14.3344	1.17037	-3.0932	0.916962	0.000108495	0.00039244
SMARCC1	8260.47	11318.6	0.448778	0.116779	0.000108596	0.000392748
PSIP1	6471.87	4843.67	-0.413333	0.107485	0.000108645	0.000392871
VAPA	6288.62	8679.87	0.464197	0.119518	0.000108736	0.000393148
NFKBIZ	14565.8	6492.54	-1.0988	0.299354	0.000108808	0.000393355
TSPAN17	2067.5	3098.01	0.571564	0.149644	0.000108838	0.000393407
SLC2A1.DT	10.2795	0	-6.0938	2.82126	0.000108923	0.000393662
B4GALNT4	82.5019	295.225	1.67676	0.47985	0.000109171	0.000394503
ARHGAP11B.DT	6.56013	0	-5.42414	2.59255	0.000109186	0.000394504
ENSG00000228172	16.3627	4.18122	-1.79929	0.514379	0.00010974	0.000396449
CUL9	3056.37	1873.52	-0.685055	0.180925	0.000109798	0.000396605
PIGV	447.647	636.584	0.498022	0.130217	0.00011015	0.000397821
ENSG00000266907	11.0234	1.23722	-2.75745	0.799403	0.000110247	0.000398119
ENSG00000286757	22.5078	3.79197	-2.28354	0.678441	0.000110425	0.000398706
TIMM17B	1157.27	1915.64	0.70419	0.186448	0.000110469	0.000398811
IGHD3.22	8.87363	0.226791	-4.22035	1.4639	0.000110707	0.000399615
MXD3	186.822	97.0742	-0.89888	0.240868	0.000110981	0.000400547
ATXN7	3917.78	2553.65	-0.602316	0.158447	0.000111073	0.000400825
PNOC	44.1789	12.073	-1.70773	0.491435	0.000111239	0.00040137
ARRDC1.AS1	599.466	367.202	-0.685589	0.181604	0.000111432	0.000402011
MFSD6	2090.97	3094.16	0.556452	0.145318	0.000111823	0.000403365
OPHN1	34.8023	8.63918	-1.81879	0.527777	0.000113076	0.00040783
NUDT16	1096.17	807.971	-0.434262	0.11335	0.000113148	0.000408033
ENSG00000270589	43.6334	9.48638	-1.96999	0.57881	0.000113212	0.000408205
MATN1	8.54736	36.8023	1.90372	0.55695	0.000113421	0.000408903
HMGCL	1112.35	780	-0.5043	0.132113	0.000113824	0.000410299
ENSG00000253698	11.8677	0	-6.31186	2.90026	0.000113875	0.000410428
IL10RB	147.738	63.5285	-1.14583	0.314587	0.00011412	0.000411256
KRT8P46	112.2	28.0037	-1.80815	0.526209	0.000114316	0.000411904
NQO1	531.597	220.728	-1.18673	0.327187	0.000114354	0.000411983
SH3PXD2A	2072.36	776.718	-1.31872	0.366783	0.000114618	0.00041288
ENSG00000289393	34.7695	11.2973	-1.48861	0.419814	0.000114806	0.0004135
RGMB	160.56	82.8815	-0.913858	0.245942	0.000114845	0.000413583
CORO1C	12279.4	5466.17	-1.10014	0.300908	0.000114997	0.000414076
CNOT3	2158.83	3342.66	0.616071	0.162172	0.000115219	0.000414815
CAPN14	38.6155	14.6929	-1.2964	0.359824	0.000115444	0.000415569
ICE2	2713.41	3627.46	0.415637	0.108152	0.000116063	0.000417742
RALB	3724.19	5853.65	0.638103	0.167769	0.000116136	0.00041794
MIR3936HG	54.3333	20.9119	-1.28757	0.358384	0.00011615	0.00041794
IFI44	1123.78	6683.77	2.28438	0.691667	0.000116447	0.000418923
ENSG00000234500	18.2258	2.41356	-2.53621	0.759145	0.000116455	0.000418923
SIRT6	739.325	1109.41	0.574309	0.150622	0.00011666	0.000419602
MAP2K5	1021.6	715.805	-0.505327	0.132574	0.000116804	0.000420062
ENSG00000284734	64.1667	19.9384	-1.54412	0.44027	0.000117539	0.000422605
BCL11A	706.749	337.728	-1.00965	0.274859	0.000117559	0.000422605
MAPRE2	5322.33	3961.81	-0.420024	0.110079	0.000117545	0.000422605
RNASEH2C	1131.37	1725.78	0.595526	0.156907	0.000117934	0.000423894
PNMA5	6.25504	0	-5.33717	2.57151	0.000118299	0.000425146
HLA.F.AS1	99.4994	40.1868	-1.21596	0.336339	0.000118321	0.000425168
TAS1R3	48.0423	15.0218	-1.54124	0.438644	0.000118404	0.00042541
MAPK8IP3	4392.71	2124	-0.995026	0.270176	0.000119179	0.000428134
RAB7A	16254.6	25006	0.610703	0.160033	0.000119286	0.000428461
PRKCE	1259.35	781.747	-0.667808	0.176996	0.000119414	0.000428802
LINC00659	41.8208	7.6157	-2.17447	0.65024	0.000119404	0.000428802
RAB27B	130.084	40.4128	-1.54449	0.440589	0.000119507	0.000429077
DCBLD1	300.661	208.849	-0.519803	0.136534	0.000119651	0.000429536
CDKN1C	156.569	55.5564	-1.37722	0.387679	0.000119841	0.000430159
ACTN1	12999	6044.73	-1.04457	0.285144	0.000119955	0.000430508
AGPAT1	1388.41	1025.57	-0.431946	0.113271	0.000120009	0.000430526
ATP7A	1290.68	860.526	-0.570595	0.150947	0.000120002	0.000430526
ZDHHC20	8735.19	5947.88	-0.543571	0.143146	0.000119976	0.000430526
ZNF573	193.771	118.065	-0.689784	0.183249	0.000120183	0.000431092
ENSG00000291113	221.42	494.601	1.09273	0.299093	0.000120253	0.000431285
CAPN10	2348.97	1641.75	-0.508208	0.133558	0.000120306	0.000431417
ATP2B1.AS1	382.04	136.596	-1.37444	0.387109	0.000120435	0.000431818
ENSG00000261349	74.2041	9.59507	-2.58212	0.799083	0.000121004	0.000433744
CCDC183	37.5001	14.0188	-1.31134	0.365408	0.00012101	0.000433744
LINC02345	58.9931	284.657	2.03238	0.605547	0.000121021	0.000433744
TNKS	2132.5	1510.17	-0.490044	0.128548	0.000121361	0.000434841
SIGLEC10.AS2	14.3947	0.943577	-3.35521	1.00646	0.000121344	0.000434841
ZFP91	3360.85	4408.06	0.387445	0.101501	0.000121928	0.000436814
TNFRSF10A	922.697	1480.18	0.663292	0.175941	0.000122283	0.000438027
WNK3	15.7245	59.7815	1.76137	0.515164	0.000122352	0.000438215
RFNG	1107.07	783.574	-0.490298	0.12915	0.000122491	0.00043865
LINC00622	15.7301	1.19316	-3.1969	0.968857	0.000122541	0.000438772
TRNAU1AP	1111.44	1620.22	0.534295	0.140638	0.000122606	0.000438945
ENSG00000276007	42.5854	11.0745	-1.75963	0.513203	0.000122906	0.000439957
SMOX	2175.03	726.018	-1.45993	0.413829	0.000123368	0.00044155
POLR2A	11168.4	20306.3	0.830056	0.222624	0.000123501	0.000441967
EML4	10079.3	6488.73	-0.618867	0.164142	0.000123744	0.000442776
FAM86EP	43.1173	102.529	1.17663	0.325249	0.000124001	0.000443636
PROC	16.2298	1.3108	-3.18895	0.97888	0.00012457	0.000445611
PKIG	451.712	171.378	-1.30121	0.364534	0.000125274	0.000448067
ENSG00000280057	6.14945	0	-5.32271	2.57156	0.000125497	0.000448805
EIF5A2	447.489	702.468	0.633752	0.167864	0.00012564	0.000449256
CD1A	14.6664	0.78961	-3.69123	1.11626	0.000126335	0.000451678
FZR1	2997.16	2192.91	-0.44197	0.11702	0.00012655	0.000452385
MMP17	186.91	45.2492	-1.8483	0.545351	0.00012694	0.000453716
DCTN6	418.596	683.455	0.687186	0.183503	0.00012708	0.000454155
ARHGAP4	6943.83	4556.91	-0.587454	0.157122	0.000127532	0.000455709
ENSG00000280202	325.762	568.206	0.772423	0.207636	0.000127632	0.000455992
PCDH9	206.962	65.9798	-1.50875	0.433373	0.000127646	0.000455992
KCTD5	1790.87	2601.75	0.528923	0.139561	0.000127993	0.000457171
MARVELD1	408.529	147.801	-1.36006	0.383766	0.000128658	0.000459483
ENSG00000246465	9.60377	0.24882	-4.25864	1.50974	0.000128818	0.000459993
TRAPPC11	3171.89	2502.6	-0.338457	0.0888847	0.000129034	0.000460699
NTN5	31.437	7.78642	-1.80707	0.529276	0.000129259	0.000461441
CUEDC1	432.772	220.547	-0.928473	0.252371	0.000129593	0.000462569
CSNK1G2	6561.27	4676.68	-0.479823	0.12687	0.000129834	0.000463366
COG4	3160.49	1754.32	-0.817114	0.219833	0.000130137	0.000464388
CATSPER3	24.4128	5.93643	-1.83974	0.540086	0.00013064	0.000466071
PTMAP9	22.7084	51.0064	1.10593	0.305125	0.000130645	0.000466071
ZNF24	6744.28	5342.89	-0.331459	0.0875033	0.000131018	0.000467337
NEIL1	371.626	135.18	-1.34526	0.38098	0.000131284	0.000468223
ZC3H18	3368.43	4932.18	0.543534	0.14269	0.000131479	0.000468857
GP1BA	106.788	36.9648	-1.40936	0.399928	0.000131794	0.000469917
RNU6.415P	86.0758	37.7127	-1.11741	0.308969	0.000131899	0.000470227
SNX21	137.155	53.2358	-1.27089	0.356565	0.000132206	0.000471255
RBP1	29.8806	6.56677	-1.95936	0.580956	0.000132249	0.000471347
EFCAB5	29.4561	5.07096	-2.24762	0.681227	0.00013257	0.000472426
ABCD4	2289.59	1752.85	-0.379937	0.10033	0.000132973	0.000473799
MBNL3	2166.5	1264.17	-0.750722	0.201524	0.000133064	0.000474059
F11R	1479.36	834.277	-0.795268	0.214407	0.000133159	0.00047433
ENSG00000258365	13.2086	50.7121	1.76448	0.517456	0.000133635	0.000475961
SCARF2	36.0296	8.39587	-1.88999	0.559691	0.000133837	0.000476618
HPSE	7137.74	1455.87	-2.03573	0.616631	0.000134229	0.000477948
SERBP1P6	1.90757	17.9071	2.77829	0.851218	0.00013433	0.000478244
HTR3A	63.7484	11.8832	-2.1682	0.660694	0.000134674	0.000479405
ARHGAP24	580.033	190.654	-1.47136	0.422518	0.000135102	0.000480853
MBTPS1	7695.12	6060.92	-0.341916	0.0899463	0.000135118	0.000480853
MT2A	6961.39	34870.5	2.07663	0.62614	0.000135318	0.000481437
ENSG00000264659	7.60586	0.226791	-4.01065	1.41279	0.000135319	0.000481437
TSR3	703.813	1701.61	1.18957	0.33246	0.000135373	0.000481499
PRR34	66.5804	29.3149	-1.11193	0.30792	0.00013536	0.000481499
COA8	319.939	505.898	0.640159	0.171569	0.000135408	0.000481559
CDS2	4640.52	5518.81	0.249037	0.0653971	0.000135781	0.00048282
LINC02352	45.1557	10.443	-1.90624	0.568217	0.000137701	0.000489582
RNF25	959.745	1208.65	0.32922	0.0869866	0.000138111	0.000490929
CDH26	69.4977	25.5998	-1.32766	0.37502	0.000138118	0.000490929
ENSG00000288302	11.596	0.453583	-3.93861	1.15163	0.000138335	0.000491634
ITIH2	17.3427	1.87277	-2.75151	0.840583	0.000138603	0.000492522
LINC02970	45.9167	10.7731	-1.89011	0.563747	0.000139724	0.000496437
SDCBP	31873.7	13967.7	-1.11792	0.310663	0.000139911	0.000497033
SPRYD7	293.634	464.168	0.64382	0.171927	0.000140084	0.000497581
GAS2L1	874.066	314.575	-1.36278	0.387765	0.000140295	0.000498262
IBTK	3717.93	5044.24	0.434096	0.115044	0.000140384	0.000498512
TMEM79	354.241	241.328	-0.543545	0.144826	0.000140617	0.000499271
GPRIN3	4307.4	2396.71	-0.818602	0.220163	0.000140647	0.00049931
ENSG00000287684	8.16119	0	-5.72732	2.72505	0.000140714	0.000499481
EIF4G3	3528.88	5444.88	0.610843	0.163048	0.000140955	0.000500271
SYT11	2886.44	1884.17	-0.598605	0.160432	0.00014139	0.000501745
SNRK.AS1	29.3298	6.98855	-1.84793	0.546342	0.000141782	0.00050307
NUDT12	78.6276	204.96	1.28954	0.363986	0.0001424	0.000505139
H2BC12	948.083	438.231	-1.05086	0.290699	0.000142404	0.000505139
SELPLG	10105.1	5767.39	-0.77972	0.210775	0.00014248	0.000505271
OR2C1	5.25609	0	-5.07336	2.49747	0.00014248	0.000505271
ELAPOR1	418.764	275.467	-0.591773	0.15798	0.000142589	0.000505591
XPC.AS1	102.586	29.0973	-1.64775	0.481688	0.000142706	0.000505936
CHST15	3675.41	2011.18	-0.841227	0.22672	0.000142783	0.00050614
APBA1	60.263	16.016	-1.73513	0.511211	0.000143068	0.000507081
TNFRSF10C	34.8704	6.19594	-2.21298	0.676524	0.000143327	0.000507931
ERICH5	1.63493	19.3552	3.11497	0.981005	0.000143585	0.00050878
NUDT10	20.3641	51.6016	1.26548	0.356839	0.000143637	0.000508894
H2BC15	22.0479	5.60041	-1.77783	0.522163	0.000143972	0.000510011
NSMCE1	2213.56	3319.58	0.569588	0.152633	0.000144256	0.000510948
RPL12P27	17.2477	0.702403	-3.90723	1.20632	0.000144399	0.000511385
USP27X	280.675	180.966	-0.616735	0.16489	0.000144442	0.000511469
MTARC1	21.4138	3.55677	-2.28643	0.696581	0.000144787	0.000512624
STOX1	20.2217	58.4698	1.41353	0.403719	0.000145497	0.000515068
NCKAP1L	15444.1	11828.6	-0.377645	0.100861	0.000145601	0.000515365
ICAM2	761.639	1133.14	0.559842	0.14962	0.000145755	0.000515841
COMT	1416.85	2054.7	0.524839	0.140026	0.000146058	0.000516842
LINC02325	259.281	123.966	-1.00777	0.277836	0.000146256	0.000517475
CA3.AS1	17.5928	2.69358	-2.35294	0.713662	0.000146425	0.000518003
ENSG00000289723	65.3007	148.192	1.11061	0.308719	0.000146566	0.000518433
IPP	441.251	662.003	0.574763	0.153423	0.000146785	0.000519137
ZNF514	430.225	144.391	-1.44284	0.415578	0.000147383	0.00052118
NUAK2	2932.03	964.458	-1.47042	0.425501	0.000148291	0.00052432
NECTIN4	178.553	46.3883	-1.75812	0.521591	0.000148352	0.000524467
TIRAP	490.399	360.097	-0.439196	0.11676	0.000148412	0.000524609
CNPPD1	3495.98	4920.35	0.485626	0.129027	0.000148598	0.000525195
RBM15	1119.59	1591.76	0.500354	0.13308	0.000148776	0.000525752
SIT1	539.8	1077.68	0.950116	0.260546	0.000148931	0.000526229
BCDIN3D	239.403	129.159	-0.854585	0.232481	0.000149015	0.000526456
ENSG00000288823	47.5821	19.8706	-1.16847	0.326176	0.000149151	0.000526864
MYCBPAP	38.5288	10.09	-1.73153	0.509395	0.000149288	0.000527277
ENSG00000289439	91.0615	5.04147	-3.5744	1.19968	0.000149552	0.000528139
SLC36A4	2224.64	1252.84	-0.797415	0.216381	0.000149644	0.000528392
ENSG00000290762	94.3577	24.2075	-1.76147	0.522083	0.000149824	0.000528959
ENSG00000261222	544.548	67.4994	-2.62825	0.837179	0.000150049	0.000529681
ARHGAP5	1447.47	2221.3	0.604463	0.161843	0.000150079	0.000529715
ENSG00000276454	15.6009	3.09721	-2.08437	0.623478	0.00015044	0.000530918
ZNF582	156.078	92.0204	-0.738477	0.19983	0.000150724	0.000531847
ENSG00000232949	54.475	6.1601	-2.72841	0.867881	0.000150888	0.000532355
MIR23AHG	2044.21	796.698	-1.26794	0.357902	0.000151125	0.000533122
CNTROB	1456.1	1881.72	0.366362	0.0972498	0.000151449	0.000534191
MKLN1.AS	97.6349	54.4781	-0.799351	0.217361	0.000152391	0.000537441
MSANTD2.AS1	124.744	38.4389	-1.54007	0.44887	0.000152976	0.000539434
FKBP1C	17.7676	53.436	1.45853	0.421	0.000153321	0.000540577
B4GALT5	7761.75	16708.1	1.03965	0.290491	0.000153932	0.000542658
CASP1P2	12.9189	1.5064	-2.70665	0.823742	0.00015479	0.000545609
IGKV1.12	147.285	48.2612	-1.4807	0.428994	0.000154816	0.000545628
TDRD7	1484.83	3079.52	1.00108	0.276568	0.000155022	0.00054628
HPD	54.5306	10.5563	-2.08779	0.635801	0.000155195	0.000546787
RPS2	66132.5	105183	0.651902	0.175457	0.000155207	0.000546787
DHRS11	200.783	314.076	0.629664	0.169442	0.000156138	0.000549992
MTFR1L	1244.68	962.408	-0.36748	0.0978514	0.000156707	0.000551921
C2CD4C	0	8.37724	5.80462	2.64503	0.000156919	0.000552594
ENSG00000227907	9.90642	0	-5.98799	2.83611	0.000157249	0.000553682
LMLN	432.221	237.504	-0.827816	0.225945	0.000157413	0.000554185
GRK3	4727.05	2339.1	-0.965097	0.266232	0.000157868	0.000555712
TXK	1641.73	1048.12	-0.629486	0.169781	0.000158094	0.000556326
TGM5	54.8485	3.2215	-3.48633	1.16122	0.000158106	0.000556326
IRF3	3748.45	2841.73	-0.394532	0.105411	0.000158081	0.000556326
ENSG00000233514	1.58008	16.382	2.92737	0.917651	0.00015823	0.000556689
NUDT19.DT	34.1556	81.7559	1.18396	0.333819	0.000158279	0.000556788
MFNG	6009.73	8512.65	0.495262	0.132045	0.000158359	0.000556992
UMODL1	19.6097	3.10486	-2.35642	0.726422	0.00015843	0.000557167
MOCS1	41.6512	122.202	1.42438	0.410875	0.000158992	0.000559069
GNPDA2	822.134	1424.2	0.764854	0.208193	0.000159136	0.000559502
PHYKPL	3082.83	2002.94	-0.605037	0.16338	0.0001599	0.000562114
ENSG00000289915	2.51271	27.2383	2.93896	0.935958	0.000159941	0.000562182
NEXN	33.0453	344.215	2.92581	0.95601	0.000160055	0.000562391
ERICD	30.8524	84.0404	1.3371	0.38294	0.000160032	0.000562391
IGHV2.5	390.932	102.591	-1.74011	0.51954	0.000160065	0.000562391
MT1X	290.676	959.911	1.57003	0.460048	0.000160224	0.000562875
ZNF394	2722.81	1799.17	-0.583355	0.157164	0.000160765	0.000564698
PDP1	1537.65	1035.42	-0.558103	0.150427	0.000160818	0.000564809
ADCY7	5081.31	3131.36	-0.677753	0.183526	0.000160924	0.000565106
WDR1	21159.1	27091.9	0.355421	0.094029	0.000161084	0.000565593
ENSG00000177596	9.12517	0	-5.85961	2.79592	0.00016129	0.000566241
LBX2.AS1	359.142	132.337	-1.33405	0.382766	0.000162216	0.000569417
ROR1	72.2182	24.8459	-1.41207	0.407416	0.000162538	0.00057047
CHST10	419.482	736.684	0.782797	0.213256	0.000162696	0.000570946
ELMOD3	1139.66	680.557	-0.719277	0.195435	0.00016287	0.000571482
DANCR	699.796	1235.59	0.788707	0.215348	0.000163024	0.000571896
CLTA	3192.33	5324.02	0.715067	0.193895	0.000163032	0.000571896
ATG7	3198.16	1621.46	-0.932041	0.257678	0.000163371	0.000573008
SMPD3	124.527	39.7673	-1.50865	0.440252	0.000164178	0.000575764
ENSG00000235078	13.7653	2.81644	-2.04059	0.60934	0.000164914	0.000578266
ADM5	16.4682	61.7553	1.72598	0.513345	0.000164957	0.000578339
TMC3	12.7268	1.01042	-3.16748	0.973985	0.000165111	0.000578804
LINC01530	10.6909	1.06198	-2.95507	0.89262	0.000165995	0.000581824
TANC1	11.2	39.0516	1.62081	0.479122	0.000166647	0.000584031
UCN	34.8465	12.5928	-1.37114	0.39525	0.000166681	0.000584072
RPL36A	99.5504	263.665	1.30849	0.373958	0.000167547	0.000587029
HSPA8P7	1.86879	14.543	2.60958	0.811098	0.000167768	0.000587725
PDGFRL2P	89.8915	22.3021	-1.80213	0.540867	0.000168054	0.000588649
POLG	3741.59	5243.58	0.481358	0.128493	0.000168434	0.000589902
PRDX5	2713.44	3945.06	0.528903	0.142306	0.00016856	0.000590264
TMEM65	976.817	717.83	-0.436678	0.117031	0.000168723	0.000590756
LMO4	907.062	1394.71	0.606978	0.163526	0.00016919	0.000592313
TPST1	2300.12	204.435	-2.99754	0.994399	0.000169216	0.000592324
KAT5	717.34	908.363	0.337954	0.0905803	0.000169676	0.000593856
AIF1L	2.30266	33.0893	3.27852	1.06654	0.000169756	0.000594054
KCNH8	8.11078	0	-5.69247	2.73835	0.00016997	0.000594726
ENSG00000287510	7.84717	0.226791	-4.01484	1.44685	0.000170335	0.000595922
PMEL	68.9882	19.667	-1.63031	0.482632	0.000171123	0.000598602
ASH2L	2478.6	3103.31	0.322661	0.0859538	0.000171226	0.000598879
STARD3	4803.66	3793.03	-0.337549	0.0904217	0.000171371	0.000599306
AP1G1	4439.66	5932.54	0.413971	0.110772	0.000171753	0.000600564
PTAR1	2975.32	1731	-0.753395	0.205832	0.000171882	0.000600934
ENSG00000289074	23.6342	5.32267	-1.92688	0.581525	0.000172499	0.000603013
ENSG00000233214	0.630162	22.0788	4.30468	1.39437	0.000172577	0.000603203
TOLLIP.DT	38.8506	9.20915	-1.88201	0.573015	0.000172777	0.000603821
ADAM9	9069.21	3954.79	-1.13712	0.317275	0.000172921	0.000604246
PDCD6.DT	16.1136	2.07762	-2.60388	0.812539	0.000172947	0.000604257
ENSG00000271254	524.93	219.982	-1.17001	0.331815	0.000172981	0.000604293
ENSG00000267895	6.08626	0	-5.29085	2.5958	0.000173043	0.000604429
ZC3H12B	217.654	92.4985	-1.15275	0.326346	0.000173175	0.00060481
PLEKHF1	937.799	441.492	-1.02664	0.287188	0.000173345	0.000605324
PARG	1198.48	1713.86	0.505578	0.136422	0.000174286	0.000608529
ENSG00000280014	19.0046	2.78078	-2.42628	0.755324	0.000174347	0.000608663
KCNS1	15.7262	48.3096	1.48368	0.432824	0.000175001	0.000610862
FAM168B	6696.83	8482.74	0.337482	0.0905737	0.000175328	0.000611924
HELZ2	3372.21	10148.1	1.45852	0.425279	0.000175477	0.00061236
NBPF14	806.518	383.665	-1.00818	0.283082	0.000175707	0.000613082
ITGB2.AS1	538.983	150.223	-1.66909	0.497091	0.000175768	0.000613213
MMP12	0	50.6391	8.27482	3.52914	0.00017595	0.000613767
ENSG00000291232	74.5334	30.6014	-1.1897	0.337865	0.000176478	0.000615529
POPDC2	83.5442	38.649	-1.04898	0.29409	0.000176746	0.00061638
ICA1L	121.945	288.033	1.16145	0.329044	0.000176957	0.000617035
ENSG00000258521	1.85022	40.5723	3.82443	1.31733	0.000177276	0.000618063
PCNX3	3447.74	5198.71	0.581992	0.156648	0.000177319	0.000618134
XPNPEP3	548.498	803.048	0.541519	0.14621	0.00017755	0.000618855
SNX11	1900.44	3418.58	0.811739	0.223927	0.000178555	0.000622253
RTN2	349.605	214.534	-0.685736	0.18689	0.000178572	0.000622253
MYO1C	1422.02	2361.28	0.70745	0.193323	0.000179019	0.000623728
GALNS	2035.54	1374.43	-0.554407	0.150091	0.000179136	0.000624052
ARL3	809.282	517.936	-0.627189	0.170232	0.000179633	0.000625699
SH3BGRL3	15753.2	9961.53	-0.634073	0.174698	0.000179783	0.000626139
CERS3	56.5903	8.83845	-2.33489	0.735067	0.000180429	0.000628308
ENSG00000261848	6.87635	0	-5.45228	2.66159	0.000180458	0.000628323
LINC03025.1	257.501	98.7419	-1.27863	0.367622	0.00018088	0.000629708
CYSLTR2	268.664	124.171	-1.05144	0.295695	0.000181199	0.000630738
NUDT9P1	43.1314	15.3143	-1.35653	0.391904	0.000181817	0.000632805
TRAV27	92.5901	214.644	1.13449	0.321599	0.000182334	0.000634521
VIRMA.DT	28.9612	8.57596	-1.60145	0.474942	0.000182521	0.000635085
ZNF252P.1	521.676	369.241	-0.490651	0.132537	0.000182604	0.000635292
C10orf95.AS1	795.81	551.495	-0.519745	0.140654	0.000182722	0.000635534
SLC8A3	12.5753	48.406	1.75163	0.52604	0.000182704	0.000635534
FOXD4L1	19.2482	2.56686	-2.54609	0.802553	0.000183001	0.000636417
MAP4K3	657.959	433.955	-0.585963	0.158963	0.000183058	0.000636534
ZNF416	279.49	176.147	-0.651158	0.177227	0.000183336	0.000637413
SH3YL1	1229.81	668.569	-0.840667	0.232567	0.000183496	0.000637885
FAHD2A	604.568	445.217	-0.435289	0.117829	0.000184251	0.000640426
CPNE1	5594.81	7440.89	0.407734	0.109433	0.000184532	0.00064132
RAB19	91.5611	196.235	1.03734	0.291808	0.000184571	0.00064137
ARF1	20737	29203.1	0.496676	0.131479	0.000184968	0.000642662
FIP1L1	1225.42	1659.33	0.431893	0.116405	0.000185159	0.000643241
ATP10D	2523.96	1153.95	-1.07197	0.300327	0.000185281	0.000643581
LRRC75B	62.369	21.8074	-1.38869	0.403761	0.000185846	0.000645458
ZGLP1	47.3276	19.4176	-1.19885	0.341746	0.000186708	0.000648365
RCAN3	5037.23	3259.49	-0.611577	0.166629	0.000186818	0.000648663
SIGLEC1	341.321	5122.16	3.33383	1.1386	0.000186901	0.00064878
ENSG00000268555	45.3307	6.33546	-2.48601	0.798431	0.000186878	0.00064878
IGHV3.43	111.887	33.2759	-1.59402	0.474813	0.000186966	0.000648832
OMG	22.7356	4.56635	-2.01819	0.615403	0.000186965	0.000648832
PRORSD1P.1	107.135	46.2112	-1.12995	0.321728	0.000187073	0.000649119
MAGED1	1600.45	2433.17	0.593893	0.16036	0.000187105	0.000649144
MLLT6	23870.1	31591.9	0.39985	0.10771	0.000187234	0.000649506
ADORA2B	175.952	26.2961	-2.39657	0.767211	0.000187467	0.000650227
BMX	17.6474	0.783633	-3.86581	1.24448	0.000188683	0.000654358
LRMDA	144.831	33.8987	-1.87773	0.575504	0.000189099	0.000655715
DECR2	108.747	232.787	1.03637	0.291554	0.000189252	0.000656159
CYP4V2	1230.13	538.673	-1.12049	0.317284	0.000189978	0.00065859
ZNF773	329.875	184.187	-0.805462	0.22284	0.000190393	0.000659939
ALG6	658.375	916.276	0.470105	0.127259	0.000191458	0.000663543
CREB3	1726.2	2395.11	0.468202	0.125727	0.00019151	0.000663637
RPLP0P9	59.687	116.473	0.921517	0.257076	0.00019234	0.000666425
LSM14B	2774.95	2298.32	-0.270594	0.0727887	0.000192525	0.000666979
PIGO	1453.83	1807.56	0.312252	0.0838044	0.000192567	0.000667037
NID1	2502.98	651.05	-1.74001	0.529205	0.000193507	0.000670202
ENSG00000274265	217.213	105.578	-0.985884	0.277889	0.000193702	0.00067079
CLCN7	4685.03	3282.15	-0.503007	0.136853	0.000194211	0.000672465
OR2A1	10.428	0.798016	-3.26649	0.995622	0.000195877	0.000678142
ST6GALNAC4	1398.76	900.164	-0.61991	0.169467	0.000196187	0.000679126
TMEM191C	21.9301	4.68787	-2.0083	0.616913	0.000196482	0.000680059
GPKOW	1056.34	1531.6	0.525873	0.142683	0.00019689	0.00068138
PCBD1	534.926	902.933	0.728918	0.20067	0.000197383	0.000682997
ENSG00000287385	12.7442	1.75	-2.4904	0.770315	0.000197766	0.000684232
NPIPB11	98.4453	39.9851	-1.20858	0.347743	0.000197914	0.000684652
ENSG00000273447	47.2377	11.8645	-1.78309	0.541712	0.000198271	0.000685763
ENSG00000251034	315.861	197.668	-0.653785	0.179257	0.000198287	0.000685763
RND1	41.304	152.181	1.69841	0.512781	0.000198504	0.000686422
FASTKD5	2028.28	2751.19	0.436132	0.117672	0.000198532	0.000686429
GADD45B	4081.61	9545.04	1.14781	0.327555	0.000198609	0.000686607
ENSG00000260400	17.5997	2.27489	-2.56901	0.813838	0.000199698	0.000690281
ST7	312.071	505.324	0.675301	0.185536	0.00019996	0.000691095
NRAV	158.697	247.751	0.625717	0.171378	0.000200053	0.000691323
SYNJ1	1538.45	996.697	-0.609122	0.166925	0.00020074	0.000693608
SOD1P3	15.4918	0.943577	-3.40577	1.08726	0.000202581	0.000699876
MTUS2.AS1	0.453059	14.9343	4.26294	1.37136	0.000202618	0.000699911
CHST11	9458.35	5428.12	-0.770951	0.213548	0.000203151	0.000701659
TGFBRAP1	3011.23	3695.19	0.293788	0.079313	0.000203965	0.000704379
ENSG00000238142	44.7965	17.2741	-1.29301	0.375622	0.000205684	0.000710223
JDP2	631.882	233.104	-1.32939	0.387912	0.000206076	0.000711481
ENSG00000290073	40.5409	11.4019	-1.66401	0.503535	0.000206163	0.000711689
EIF5AP4	4.58624	31.4086	2.4073	0.767797	0.000207	0.000714484
SMAD9	22.4887	3.5713	-2.32727	0.736405	0.000207193	0.000715057
TSC1	2763.79	1777.14	-0.619933	0.170113	0.000207496	0.000716007
N6AMT1	246.369	502.202	0.972632	0.274709	0.000207587	0.000716228
SCAT1	164.927	36.9047	-1.91572	0.593157	0.000207615	0.000716232
TGFBR3	3175.47	1471.75	-1.04498	0.296754	0.000208277	0.000718421
ENSG00000231062	20.567	1.81433	-2.95291	0.952414	0.000208755	0.000719928
SGCE	74.8215	29.0903	-1.26664	0.367664	0.000208796	0.000719928
PDGFA	127.626	553.188	1.88901	0.58264	0.000208792	0.000719928
ENSG00000282386	42.4626	16.5418	-1.24919	0.361386	0.000209259	0.000721239
ERCC6L	55.1686	329.082	2.26762	0.724049	0.000209236	0.000721239
FHIP1B	2728.39	1831.29	-0.564241	0.15399	0.000209214	0.000721239
ENSG00000260747	27.9769	61.3028	1.05173	0.298211	0.000209693	0.000722639
NCR1	771.46	446.769	-0.757822	0.21059	0.000210029	0.000723702
ZNF736	1174.03	727.75	-0.667766	0.184173	0.000210368	0.000724777
SLC5A2	10.5893	0.263203	-4.31038	1.61285	0.000210648	0.000725646
MRPS21	2088.76	2987.36	0.512833	0.138345	0.000211179	0.000727379
OPN3	222.639	115.243	-0.907835	0.254857	0.000212056	0.000730304
FILIP1L	68.619	18.2178	-1.7311	0.529247	0.000213699	0.000735866
FZD1	468.632	258.466	-0.82917	0.230506	0.000213873	0.000736339
TASP1	377.131	553.48	0.546317	0.148503	0.000213893	0.000736339
SLC18B1	612.986	347.067	-0.788912	0.219449	0.0002149	0.000739612
ENSG00000275963	37.7611	13.0235	-1.40536	0.414404	0.000214887	0.000739612
HNRNPA3P10	9.70512	29.9463	1.48598	0.441173	0.000215077	0.000740126
USP42	1063.39	1543.97	0.52705	0.14443	0.000215578	0.000741751
RANBP10	2199.33	1820.41	-0.271524	0.0734628	0.000216122	0.000743528
TSSK3	12.2803	0.716786	-3.47011	1.08252	0.000216212	0.000743739
RIF1	3986.23	7078.03	0.795162	0.22191	0.000216803	0.000745675
NPW	10.3007	72.5475	2.45458	0.791101	0.00021684	0.000745702
TRMT10A	190.227	296.269	0.623334	0.171656	0.000216873	0.00074572
SLC26A6	1553.88	904.661	-0.750673	0.208778	0.00021693	0.000745816
ENSG00000279699	14.5565	1.28725	-3.02027	0.971489	0.000217174	0.000746558
TBC1D19	162.912	262.875	0.666978	0.184449	0.000217228	0.000746646
EIF1	41080.4	56499.2	0.453154	0.123552	0.00021747	0.00074738
DMAC2L	396.875	591.662	0.564713	0.155268	0.000217747	0.000748235
RNF208	47.7804	100.989	1.01526	0.28798	0.000218392	0.000750354
ZNHIT2	160.694	267.08	0.70787	0.196539	0.000218504	0.00075064
DOCK8	14370.1	10096.7	-0.498871	0.136779	0.000218736	0.000751339
HLA.K	187.682	420.21	1.09195	0.312033	0.000219093	0.000752464
ENSG00000260912	56.6289	23.0706	-1.19258	0.344481	0.000219337	0.000753205
TRGV1	11.9416	1.48604	-2.59594	0.80995	0.000219388	0.000753283
RETREG2	8319.72	6124.73	-0.432269	0.1189	0.000219817	0.000754656
STK3	652.042	1029.8	0.641043	0.176944	0.00021988	0.000754774
CACNA1A	25.0534	114.662	1.94683	0.606789	0.000220207	0.000755796
MT.ND2	156667	230500	0.548761	0.14955	0.000220302	0.000756026
HSPG2	152.827	39.2603	-1.7614	0.540403	0.000220356	0.00075611
EFL1	1458.06	1822.74	0.319099	0.0869306	0.000220621	0.000756922
WDFY3.AS2	10.1325	0.534812	-3.71209	1.13185	0.000221062	0.000758337
LRRC23	246.309	145.411	-0.731142	0.203409	0.0002211	0.000758365
KBTBD6.DT	44.5149	13.677	-1.56588	0.472133	0.000221198	0.000758605
ZNF565	144.254	82.6418	-0.769377	0.214695	0.000221595	0.000759866
EDNRB	36.5242	8.22509	-1.91512	0.595166	0.000221826	0.00076056
RPS7	31829.1	48929.9	0.605272	0.166563	0.000221913	0.000760756
TMEM255B	279.936	136.069	-0.981981	0.27929	0.000222471	0.000762571
MAP4K2	3309.95	2360.83	-0.479425	0.131255	0.00022287	0.000763839
EDEM3	3742.84	2523.34	-0.554778	0.152746	0.000223024	0.000764267
NME2	9.03396	81.4551	2.73514	0.907399	0.000223152	0.000764606
PIEZO2	10.0538	0.226791	-4.28914	1.5957	0.000223525	0.000765784
ENSG00000261572	22.201	2.04112	-2.89419	0.943693	0.000224021	0.000767382
ENSG00000279822	11.1909	1.74924	-2.33793	0.71988	0.000224176	0.000767815
OXER1	49.0361	15.4389	-1.52134	0.456362	0.00022449	0.000768788
WDFY1	2555.32	3893.42	0.593822	0.16339	0.000224666	0.000769292
SELENOT	6417.1	9982.13	0.616213	0.171427	0.000224969	0.000770228
ENSG00000272914	41.1387	12.7105	-1.53701	0.460957	0.00022545	0.000771775
SEPTIN3	22.9093	87.838	1.73622	0.530249	0.000225765	0.000772751
POU2AF1	1456.48	853.674	-0.741862	0.206823	0.0002258	0.00077277
CCDC154	103.711	52.2897	-0.938789	0.265513	0.000226035	0.000773374
ADAM11	32.9958	10.3812	-1.52561	0.457645	0.000226022	0.000773374
TRAV1.1	58.987	124.054	1.01423	0.288938	0.00022666	0.000775411
SLC38A1	15647.4	26999	0.758953	0.211353	0.000226916	0.000776185
RTEL1	30.7651	64.7026	1.00771	0.286305	0.00022738	0.000777673
SLC37A4	542.288	735.115	0.433158	0.118539	0.000227494	0.000777959
ENSG00000270157	205.412	93.1436	-1.0693	0.30716	0.000227962	0.00077946
VTI1A	1440.13	1776.03	0.300953	0.0819353	0.000228682	0.00078182
CLN5	407.32	265.675	-0.605578	0.166186	0.000228815	0.000782172
ZSCAN9	350.931	244.523	-0.508079	0.139798	0.000228925	0.000782447
FAHD2B	357.377	178.405	-0.948464	0.26899	0.000229412	0.000784
SPATA12	15.7503	0.497641	-4.22016	1.35926	0.000229439	0.000784
NME6	1224.62	1736.9	0.494651	0.135657	0.000229497	0.000784093
KIR2DL4	397.512	172.163	-1.12685	0.325318	0.000229731	0.000784792
RARA.AS1	144.926	31.5925	-1.95291	0.614161	0.000229792	0.000784898
ENSG00000287092	10.2574	0.973253	-2.9145	0.901571	0.000230551	0.000787388
GUCD1	4491.46	6482.64	0.519632	0.142685	0.00023089	0.000788443
SAMD10	366.517	683.073	0.857631	0.241216	0.000232017	0.000792188
GPD1L	623.674	1081.12	0.764205	0.213385	0.000232758	0.000794615
MTND2P28	2847.87	4125.58	0.525019	0.144149	0.000232956	0.000795188
IGLV3.12	57.5178	1.76514	-4.20293	1.51064	0.000233017	0.000795294
ENSG00000264290	55.9786	15.1231	-1.68705	0.515195	0.000233215	0.000795866
H2AJ	826.099	332.101	-1.22044	0.356258	0.000233783	0.000797702
THEM4	4045.1	2343.98	-0.761165	0.21176	0.000233835	0.000797775
CNBP	21556	29716.1	0.456324	0.125107	0.000233882	0.00079783
RNPC3	1049.88	695.028	-0.580013	0.160273	0.000234273	0.000799062
STK38L	1515.92	2312.73	0.594635	0.164177	0.000234482	0.00079967
CA2	567.146	292.607	-0.904971	0.257078	0.000235011	0.000801369
MADD	7758.56	5956.14	-0.373903	0.103306	0.000235739	0.000803746
TUBB4A	43.1936	115.46	1.30245	0.381726	0.000237267	0.000808852
H2BC21	1107.29	413.437	-1.3158	0.386236	0.000237386	0.000809154
USP54	264.823	428.592	0.672385	0.187485	0.000237423	0.000809174
ACTN1.DT	18.2599	1.42996	-3.20538	1.07713	0.000237909	0.000810726
SEMA3G	18.8707	2.8832	-2.32756	0.740392	0.000238821	0.000813726
XRCC1	1520.72	943.048	-0.667263	0.185985	0.000238853	0.000813729
PRSS1	11.618	0	-6.17201	2.96793	0.000238884	0.000813731
ENSG00000259972	116.689	48.8694	-1.16311	0.337664	0.000239773	0.000816655
DPY30	945.621	1465.26	0.616407	0.170557	0.000239924	0.00081706
WNT4	12.8096	1.65599	-2.62442	0.84096	0.000240845	0.00082009
CAPSL	0.630162	24.6418	4.43334	1.49302	0.000241114	0.000820901
APOBEC3F	1004.39	1774.66	0.792364	0.221319	0.00024124	0.000821223
CPNE9	16.3425	2.83998	-2.22952	0.705037	0.000241507	0.000821976
CLIC1	17109.6	28940.8	0.732459	0.204525	0.000241524	0.000821976
IER3IP1	762.183	1289.61	0.732488	0.204826	0.000241847	0.000822969
MIR635	45.8014	16.8205	-1.33004	0.39224	0.000242543	0.000825231
SMPD1	1858.73	1263.13	-0.545737	0.150931	0.000243419	0.000828105
ZBED4	2451.95	3139.63	0.351798	0.0968498	0.000243651	0.000828786
ZNF197	1184.61	802.212	-0.549036	0.151993	0.000244077	0.000830127
LMAN2	6820.16	9607.02	0.48317	0.133932	0.000244432	0.000831226
ENSG00000233030	4.54516	31.5628	2.41461	0.782301	0.000244568	0.000831581
TRIO	4138.1	2381.73	-0.773518	0.215231	0.000244678	0.000831848
ZFAND6	3169.92	2159.55	-0.541612	0.149836	0.000245019	0.000832898
ENSG00000273007	15.4768	2.63362	-2.19283	0.687138	0.000245476	0.000834344
ENSG00000279365	11.3039	0.497641	-3.82655	1.19647	0.000246486	0.00083767
C2orf69	764.306	1077.59	0.487334	0.134284	0.000246895	0.00083895
TRIM74	22.7	6.07074	-1.73681	0.534216	0.000247232	0.000839989
ANKMY2	706.062	473.544	-0.561953	0.155855	0.00024745	0.000840619
LARGE1	322.558	130.378	-1.21355	0.355508	0.00024763	0.000841122
TGFB3	194.438	103.152	-0.869706	0.246545	0.000248115	0.000842661
POLRMT	2541.45	4018.56	0.643266	0.178627	0.000248173	0.000842749
LINC00484	1.50333	21.1908	3.23241	1.07927	0.00024849	0.000843716
SLX4IP	448.244	302.327	-0.555481	0.153819	0.000248695	0.000844304
CAPN8	5.43983	0	-5.03299	2.55343	0.000249095	0.000845551
ENSG00000286652	11.5093	1.3108	-2.74992	0.874362	0.000249504	0.000846829
SEPTIN7P9.1	4.90208	0	-4.89393	2.49945	0.000249646	0.000847202
LINC03108	70.4586	16.8099	-1.83953	0.574337	0.000249776	0.000847533
OSTM1	5612.33	3188.31	-0.786989	0.220666	0.000250345	0.000849356
ZNF821	110.386	53.4133	-0.98587	0.282487	0.000250884	0.000851074
NIT1	1084.49	1388.25	0.351367	0.096457	0.00025158	0.000853324
ENSG00000289169	8.3801	0	-5.65998	2.79285	0.000251717	0.00085368
TXNIP	27731.5	15059	-0.841693	0.238258	0.00025212	0.000854935
IL6R.AS1	42.2766	12.6117	-1.58603	0.482655	0.000252306	0.000855455
FKBP3	1145.94	1712.12	0.565778	0.156937	0.00025239	0.000855631
DCP1B	1074.51	803.173	-0.414115	0.114028	0.00025318	0.000858197
ARSD	962.248	415.525	-1.13159	0.329104	0.000253371	0.000858732
IGHV2.70	81.5402	18.5957	-1.90067	0.598662	0.000253527	0.000859152
SREBF1	3026.58	5417.12	0.803595	0.227409	0.000254288	0.000861619
HISLA	42.3254	17.2125	-1.20499	0.352268	0.000254369	0.000861781
IGLL5	42.247	11.4157	-1.70372	0.526091	0.000254561	0.000862321
CCDC153	31.9593	9.1961	-1.63911	0.502299	0.00025567	0.000865966
DNAJC8	6393.83	9232.44	0.522353	0.14385	0.000255759	0.000866156
TLR8	2362.23	5274.33	1.08515	0.314897	0.000256364	0.000868094
CCDC57	2299.72	1314.65	-0.769615	0.218045	0.000256753	0.000869298
TRBJ2.4	28.8159	8.53273	-1.58716	0.482468	0.000259198	0.000877351
ENSG00000267990	23.7479	4.75363	-2.03882	0.64446	0.000259171	0.000877351
RPSA	50983.8	85118.2	0.715088	0.200438	0.000259398	0.000877915
ATP11B	7178	5617.59	-0.344106	0.0963436	0.000259854	0.000879342
CCDC181	8.6477	30.4016	1.62779	0.495601	0.000260212	0.000880441
CDK5RAP1	1589.26	2299.42	0.518772	0.145082	0.000260825	0.000882403
H2AC25	200.214	120.461	-0.707243	0.198479	0.000261639	0.000884965
IGLV2.23	544.282	204.403	-1.30165	0.387115	0.00026165	0.000884965
MIR1249	6.75289	0.263203	-3.76986	1.42091	0.000262249	0.000886876
ENSG00000286599	31.67	7.36855	-1.85581	0.579207	0.00026241	0.000887306
RAB11A	5043.28	7224.52	0.509282	0.141057	0.000263363	0.000890413
HMGXB4	1510.62	2050.85	0.435776	0.120345	0.000263455	0.000890612
C21orf58	157.677	72.5363	-1.05337	0.304825	0.000263606	0.000891007
CDC42EP3	2457.08	1837.55	-0.411784	0.114091	0.000263716	0.000891262
NIPAL4	125.753	855.439	2.40362	0.795382	0.000263903	0.000891781
TTC9	1360.42	862.731	-0.639311	0.178711	0.000264777	0.00089462
GPSM2	127.886	58.46	-1.05985	0.306737	0.000265124	0.000895677
H2BC6.AS1	18.7353	3.88697	-2.01049	0.634774	0.00026534	0.000896291
REPIN1	4118.76	3135.74	-0.389308	0.107499	0.000265415	0.000896429
IGKJ4	24.7288	5.92818	-1.84548	0.576813	0.00026647	0.000899877
SNORA14B	1.0344	14.9208	3.21604	1.06016	0.000266995	0.000901532
CRB3	31.8611	66.5567	0.990244	0.285137	0.000267384	0.000902668
CLDN14	17.6201	1.58165	-3.00426	1.00379	0.0002674	0.000902668
COPB2.DT	70.0395	31.0368	-1.0926	0.317805	0.000267534	0.000903004
TMEM44.AS1	82.3553	42.2882	-0.914479	0.262386	0.000267857	0.00090398
UNC5C	2.01606	27.0509	3.17734	1.08769	0.000268272	0.000905262
AKR7A2	1222.52	804.224	-0.59039	0.164684	0.00026943	0.000909055
STX7	3019.67	1862.46	-0.676147	0.189661	0.00027043	0.000912311
NDOR1	1048.56	1503.05	0.508038	0.141383	0.000271112	0.000914494
AVL9	3321.77	4328.97	0.379987	0.104513	0.000271872	0.000916938
ZNF487	309.019	162.558	-0.883087	0.252376	0.000272216	0.000917981
RNF39	47.4834	24.2174	-0.909785	0.260423	0.000272274	0.000918058
PARD6A	222.78	354.303	0.645163	0.181489	0.000272309	0.00091806
ARC	5.61814	34.4365	2.29001	0.749085	0.000272991	0.000920241
ENSG00000279088	391.067	215.6	-0.818625	0.232622	0.000273384	0.000921448
GSK3A	1748	2252.19	0.36208	0.0998805	0.00027363	0.000922157
CCDC112	406.299	206.264	-0.928095	0.266505	0.000274799	0.000925978
ENSG00000274460	90.8694	34.1272	-1.29822	0.387102	0.000276725	0.000932348
DIAPH1	17820.2	22747.2	0.34819	0.0964539	0.000276806	0.000932501
TTC23L.AS1	23.3505	5.62917	-1.82879	0.572687	0.00027934	0.000940918
ENSG00000248514	11.4356	0.78961	-3.33089	1.07125	0.000280425	0.00094445
CASZ1	316.222	517.942	0.688243	0.194034	0.000280551	0.000944756
SLC5A10	34.5757	7.207	-1.97214	0.62655	0.0002812	0.000946819
HSD17B1P1	55.9612	18.8083	-1.43106	0.43336	0.00028136	0.000947235
TOR1AIP2	2063.06	2546.07	0.302623	0.0836048	0.000281396	0.000947237
CD99L2	2536.67	1715.66	-0.555816	0.154242	0.000283218	0.000953247
ENSG00000255491	17.2158	3.97242	-1.85312	0.579047	0.000283524	0.000954154
UHRF2	2954.68	1987.64	-0.559987	0.156208	0.000285062	0.000959208
H4C8	139.572	60.3104	-1.13241	0.333065	0.000285345	0.000959912
ENSG00000286981	12.7186	0.571984	-3.90368	1.27684	0.000285314	0.000959912
HSPD1P6	0.420108	11.8062	3.98647	1.29776	0.000285423	0.000960052
SP100	9984.58	18003.5	0.815369	0.232021	0.000285478	0.000960114
SLC16A1.AS1	161.514	259.318	0.662701	0.186536	0.000285637	0.000960525
ZNF672	1676.96	2226.83	0.403438	0.111998	0.000285962	0.000961495
CPEB1	6.29111	23.339	1.72719	0.53977	0.000286974	0.000964776
DCTN2	3740.53	4848.8	0.36666	0.102596	0.000287313	0.00096579
HAP1	19.3798	1.37076	-3.29184	1.13012	0.000287439	0.000966089
ENSG00000226723	2.62242	17.0016	2.32362	0.751319	0.000288601	0.000969872
ARMCX6	520.502	710.717	0.43725	0.122625	0.000289147	0.000971583
ENSG00000228835	10.3485	0.285992	-4.21249	1.64429	0.000290468	0.000975898
ENTR1	1676.42	2258.18	0.423538	0.117702	0.000290906	0.000977242
EID2B	173.64	97.8385	-0.796539	0.227052	0.000291843	0.000980266
NME4	818.05	1731.36	1.01723	0.296119	0.000291914	0.000980378
AHCYL2	1460.72	1069.09	-0.443773	0.123611	0.000293342	0.000985047
ARHGEF1	21434.2	13509.5	-0.643457	0.182097	0.00029338	0.000985052
ZCCHC14.DT	12.6981	1.04684	-3.10462	1.0214	0.000293669	0.000985893
HSF2BP	9.73887	42.6595	1.88825	0.600014	0.000294944	0.000990046
CLEC1A	30.9418	10.2201	-1.45986	0.443779	0.000295074	0.00099023
ZKSCAN2.DT	63.2946	26.4549	-1.17287	0.346884	0.000295041	0.00099023
TCAF2	1337.05	1764.04	0.393968	0.110082	0.000295297	0.000990852
USP51	129.372	52.6323	-1.20154	0.356629	0.000295883	0.000992694
TCAF2P1	12.7734	1.22957	-2.87487	0.93876	0.000296053	0.000993135
ENSG00000289295	49.8802	14.8576	-1.56789	0.482936	0.000296676	0.000994972
A2ML1	9.18112	0.512783	-3.58265	1.11462	0.000296672	0.000994972
TFIP11.DT	99.7981	52.6263	-0.874434	0.251185	0.000297578	0.000997869
RPL30	21071.6	13618.7	-0.612433	0.172531	0.000298106	0.000999513
ZNF34	384.81	235.255	-0.68794	0.195023	0.000299646	0.00100455
STAMBPL1	589.38	997.689	0.732534	0.207779	0.000300653	0.00100779
RANBP3.DT	20.6028	3.93003	-2.07892	0.666328	0.000300846	0.00100831
UNKL	707.762	411.506	-0.752858	0.214361	0.000301663	0.00101083
ENSG00000279108	11.3846	1.06122	-2.97722	0.970133	0.000301674	0.00101083
DELE1	2966.07	2424.04	-0.288841	0.080216	0.000301931	0.00101156
FCGR2C	418.039	166.596	-1.22615	0.365887	0.000302335	0.00101273
HAUS5	879.226	1406.73	0.660771	0.186023	0.000302356	0.00101273
ZNF18	606.695	457.965	-0.397012	0.110719	0.000302766	0.00101384
ENSG00000272625	53.0408	14.5411	-1.67045	0.521237	0.000302764	0.00101384
LINC00539	67.8748	29.0127	-1.14466	0.338622	0.000303866	0.0010174
CRYGS	88.9907	28.4083	-1.484	0.454796	0.000304671	0.00101996
DZIP1L	33.8037	7.29053	-1.95703	0.630089	0.000305486	0.00102256
MARCHF7	6929.74	5190.04	-0.414855	0.114963	0.000305794	0.00102346
MIR3945HG	243.975	1673.35	2.40589	0.808565	0.000306011	0.00102405
FAM53A	37.3234	85.2151	1.10389	0.324443	0.00030703	0.0010272
KPNA7	17.6194	0.951224	-3.51344	1.19361	0.000307014	0.0010272
CADM1	346.197	99.734	-1.61191	0.502327	0.000307409	0.00102834
ZXDA	400.715	272.208	-0.54255	0.15292	0.000307683	0.00102912
PLD2	1811.91	1033.6	-0.776416	0.222137	0.000307731	0.00102915
ENSG00000287229	8.60189	0	-5.6807	2.8319	0.000307877	0.00102951
ZBTB2	2685.13	2195.94	-0.28912	0.0801539	0.000308315	0.00103085
LYRM7	1107.14	1678.18	0.585546	0.164778	0.000308486	0.00103129
HDAC1	9101.57	11789.5	0.369627	0.102965	0.000308695	0.00103185
ENSG00000272512	0	6.49832	5.26854	2.53669	0.00030876	0.00103194
SUFU	1358.4	968.424	-0.480617	0.134705	0.000309423	0.00103402
AJAP1	33.3972	3.86175	-2.67027	0.911615	0.000311549	0.001041
NAIPP4	59.6472	19.6141	-1.46017	0.447399	0.000311661	0.00104115
FAM27C	3.88144	23.9339	2.27511	0.750117	0.000311674	0.00104115
ACSL5	3755.4	5694.96	0.585705	0.16517	0.000312081	0.00104237
ICAM3	766.344	487.723	-0.633383	0.179107	0.00031246	0.00104351
CCDC14	1303.75	921.678	-0.490809	0.137644	0.000313788	0.00104781
USP34.DT	78.5525	20.329	-1.7407	0.549812	0.000314205	0.00104907
HASPIN	98.3017	243.899	1.21626	0.363169	0.000314521	0.00104999
LINC01058	15.1591	1.39279	-3.00163	1.01827	0.0003147	0.00105046
SIMC1P1	46.1142	8.56775	-2.10494	0.685909	0.000315019	0.00105138
TFAP2E	97.9456	41.5068	-1.14597	0.339633	0.000315573	0.0010531
RGS17	17.7909	1.22881	-3.24602	1.10738	0.000315641	0.00105319
SNORA5C	22.4646	63.2116	1.37741	0.41886	0.000316146	0.00105475
TMEM160	163.057	257.024	0.633197	0.179413	0.000316569	0.00105602
ORMDL3	4594.99	7543.98	0.692263	0.196579	0.000316689	0.00105629
CHML	1295.58	1928.67	0.561308	0.158105	0.00031673	0.00105629
KLHL6	5252.49	7618.53	0.527095	0.147809	0.000317049	0.00105722
ARHGAP20	53.1779	11.1561	-1.98438	0.644779	0.00031801	0.00106029
BRD3	1904.64	1296.37	-0.540322	0.153001	0.000318287	0.00106108
TYRO3	56.8041	214.507	1.71852	0.543563	0.000319664	0.00106553
SCYL3	1235.78	944.414	-0.380665	0.106916	0.000321386	0.00107114
ITPRID2	4203.23	2936.9	-0.505856	0.142696	0.000321756	0.00107223
RPS24	40223.6	62002	0.608128	0.171982	0.000321873	0.00107249
IGKJ3	16.2457	2.39405	-2.42054	0.801672	0.000322233	0.00107355
ENSG00000243089	16.3468	1.0164	-3.38927	1.15647	0.00032273	0.00107507
HERC2	4602.77	2724.34	-0.729099	0.2082	0.000324794	0.00108181
ACP3	203.693	58.1095	-1.6245	0.509268	0.000326089	0.00108598
LINC01138	184.807	110.66	-0.716284	0.205111	0.00032728	0.00108981
ACTL10	40.1318	89.768	1.08817	0.321113	0.000327674	0.00109098
PLPP5	1545.97	1261.36	-0.290235	0.0811938	0.000329205	0.00109594
GAPDH	57682.4	109292	0.878546	0.254103	0.000329374	0.00109637
ATF7IP	5858.79	3659	-0.650551	0.186891	0.000329553	0.00109683
ENSG00000290548	137.688	67.1332	-0.97129	0.284504	0.0003305	0.00109984
GRIN3A	72.4662	192.466	1.29557	0.391623	0.000331408	0.00110272
SLAMF6	3285.35	1950.21	-0.724186	0.207484	0.000331579	0.00110315
TIPARP	9630.72	4266.58	-1.0923	0.324359	0.000331918	0.00110414
ADCY10P1.1	71.7014	27.4765	-1.26331	0.380778	0.000332469	0.00110583
GCC2	6058.29	3643.89	-0.704057	0.202213	0.000333302	0.00110846
LRCH1	1569.94	1955.4	0.314942	0.0881088	0.00033341	0.00110868
ENSG00000286753	79.0354	35.9473	-1.06113	0.312972	0.000334328	0.00111159
CLCN4	139.193	39.5986	-1.63107	0.513438	0.000334496	0.00111201
CEP15	142.239	482.244	1.58663	0.495588	0.000335068	0.00111377
EHMT2	2369.64	3411.24	0.51529	0.145411	0.000335589	0.00111536
SLC4A5	61.3411	27.7546	-1.06024	0.312775	0.000335648	0.00111541
ENSG00000273145	56.4797	17.9226	-1.4827	0.45727	0.000335786	0.00111573
TESK2	501.604	318.07	-0.638487	0.181947	0.000336175	0.00111674
UQCRHL	247.721	528.022	1.0273	0.302074	0.00033614	0.00111674
C6orf226	182.582	109.362	-0.717162	0.20588	0.000336558	0.00111787
ATXN2L	8723.39	12216.6	0.477523	0.134546	0.000337602	0.0011212
SAC3D1	155.351	290.43	0.857301	0.248002	0.000339114	0.00112608
TPRG1	331.32	131.588	-1.22631	0.369666	0.000339176	0.00112614
SOS1	5648.26	3802.6	-0.556933	0.15789	0.000339339	0.00112654
TAOK3	6097.04	4546.41	-0.418799	0.117539	0.000339898	0.00112825
CELF2	8261.22	11438.9	0.462273	0.130205	0.000340558	0.0011303
CYB5R1	2510.26	1601.62	-0.630316	0.179461	0.000341338	0.00113274
TG	124.303	59.3753	-1.00568	0.295798	0.000341472	0.00113305
REPS1	2088.43	2685.1	0.359909	0.10074	0.000341542	0.00113314
LINC01134	27.9888	6.12994	-1.95024	0.634381	0.000341805	0.00113386
RETN	592.189	105.65	-2.16255	0.72216	0.000342296	0.00113535
ABCB4	187.716	72.176	-1.27073	0.385156	0.000342343	0.00113536
NUP93.DT	17.0993	0.680374	-3.83114	1.30572	0.000342753	0.00113658
ZFAND3	4369.94	3107.05	-0.485341	0.136441	0.000343192	0.00113789
PLCB3	1291.09	924.94	-0.47636	0.133486	0.000343586	0.00113905
ENSG00000237429	19.3782	4.24925	-1.9276	0.617061	0.000344541	0.00114208
GUK1	5302.56	7667.27	0.523438	0.147353	0.000345432	0.00114488
ENSG00000286644	19.4864	2.378	-2.61278	0.890758	0.000345826	0.00114596
IGHV2.26	72.8721	13.898	-2.09662	0.695382	0.000345845	0.00114596
SCAF4	2364.71	3776.59	0.656375	0.186979	0.000346451	0.00114783
ISCA1	1733	2451.84	0.49191	0.138902	0.000346871	0.00114907
GGA3	3611.38	4748.91	0.389539	0.1098	0.000347336	0.00115047
TRBV7.5	5.91729	0.24882	-3.6087	1.38987	0.00034765	0.00115136
UHMK1	10727.5	14483.5	0.432053	0.120354	0.000347695	0.00115137
APCDD1L	9.67531	0	-5.83842	2.91352	0.000348687	0.0011545
ENSG00000232124	29.5999	2.93551	-2.81776	0.978864	0.000349233	0.00115617
ENSG00000279744	24.8625	6.3452	-1.7443	0.554457	0.000349668	0.00115746
CMTM2	14.6245	1.90481	-2.57109	0.864915	0.000351001	0.00116173
EXOC7	4472.83	3557.18	-0.327684	0.0920948	0.000351122	0.00116198
LINC02615	28.7627	8.3463	-1.60655	0.502183	0.00035211	0.0011651
BCAS1	44.8009	14.6787	-1.46404	0.454177	0.000352384	0.00116586
COX6B1	4030.61	6383.96	0.643454	0.183955	0.000352715	0.00116681
AP1AR	1117.83	1562.7	0.475462	0.134438	0.000353289	0.00116856
CCDC7	216.713	108.302	-0.94292	0.276579	0.000354554	0.0011726
ZNF74	508.387	831.548	0.686064	0.196651	0.000355289	0.00117488
CD1E	30.7849	2.158	-3.20115	1.13861	0.000355675	0.00117601
RARB	21.2587	5.07485	-1.85525	0.598344	0.00035638	0.00117805
ENSG00000285535	100.488	35.2642	-1.36942	0.420226	0.000356357	0.00117805
SLC46A2.AS1	6.92127	0	-5.34963	2.72698	0.000356981	0.00117988
AGAP3	6658.09	3212.49	-0.995941	0.29204	0.000357075	0.0011799
ENSG00000278831	11.496	1.0476	-2.97828	0.990179	0.000357045	0.0011799
ZKSCAN4	378.684	246.041	-0.606895	0.173091	0.000357866	0.00118236
MDN1	5262.74	10048.5	0.887833	0.258744	0.000358219	0.00118338
COL4A3	48.6568	11.957	-1.79018	0.574444	0.000358998	0.00118581
SRRM1	6457.72	8336.01	0.364715	0.102802	0.000359795	0.00118829
ENSG00000279369	1175.94	806.927	-0.532168	0.151303	0.000359984	0.00118876
CA5B	457.236	267.483	-0.740485	0.21389	0.000360536	0.00119044
SEPTIN10	739.273	381.846	-0.902226	0.264616	0.000361175	0.0011924
CENATAC.DT	102.494	192.863	0.86973	0.253484	0.000361469	0.00119322
ZMAT2	5487.53	8031.26	0.539035	0.152788	0.000361847	0.00119431
AQP3	2991.64	1377.86	-1.05538	0.311195	0.000362803	0.00119732
NPDC1	171.304	441.979	1.25925	0.381836	0.000363101	0.00119815
RNASET2	2924.42	1025.32	-1.37696	0.424642	0.000363235	0.00119844
CABLES2	567.46	759.554	0.415861	0.117421	0.000363907	0.00120051
ENSG00000244480	38.7068	10.4975	-1.6816	0.535552	0.000365827	0.00120669
H3.3A.DT	10.7414	0.549195	-3.6973	1.21552	0.000365948	0.00120679
MINCR	116.841	56.0034	-1.00621	0.297219	0.000365923	0.00120679
IL15	345.209	650.484	0.867366	0.253862	0.000366019	0.00120687
DLG2	69.6392	35.5479	-0.920108	0.270444	0.000366617	0.00120869
ENSG00000286813	38.2452	12.2521	-1.46104	0.453662	0.00036829	0.00121405
ENSG00000260810	28.7584	11.0816	-1.26888	0.385787	0.000369187	0.00121686
MICU3	118.729	62.2698	-0.887252	0.259535	0.000369276	0.001217
CALCRL.AS1	8.04216	0	-5.56482	2.81594	0.000369561	0.00121778
ENSG00000290020	8.77769	0.549195	-3.50457	1.11664	0.00037064	0.00122119
SDCBP2.AS1	139.216	68.01	-0.971354	0.286525	0.000371	0.00122222
NAP1L1	33676.9	45284.4	0.421454	0.119319	0.000371165	0.00122261
UBE2F	1131.74	1527.95	0.428187	0.121153	0.000372677	0.00122741
ENSG00000220614	8.15174	0	-5.5746	2.82504	0.000372715	0.00122741
ZNF616	473.567	244.869	-0.900239	0.264456	0.00037362	0.00123023
RRS1.DT	12.2336	1.74848	-2.39886	0.790197	0.000373857	0.00123086
ENSG00000288860	8.23039	0	-5.61482	2.83624	0.000374994	0.00123445
RASSF7	1145.61	772.134	-0.555669	0.159094	0.000376346	0.00123874
EXOC4	3436.17	2398.47	-0.50729	0.144741	0.000376927	0.00124034
ENSG00000246225	31.6154	8.57466	-1.66975	0.531614	0.000376911	0.00124034
FSD2	7.86224	0	-5.52473	2.80753	0.000378269	0.0012446
TMED6	15.998	46.6689	1.40667	0.43522	0.000378391	0.00124485
SLC18A2	44.3248	18.564	-1.15891	0.348617	0.000379026	0.00124678
EFHC2	48.7862	7.30155	-2.34678	0.799985	0.000379404	0.00124787
FAM217B	1441.06	1755.63	0.282482	0.0798453	0.000379704	0.0012487
IGKV1.9	180.471	80.2257	-1.09582	0.328451	0.00038105	0.00125297
ZNF292	4054.18	2866.61	-0.489587	0.139644	0.000381137	0.0012531
CLEC12A.AS1	1.94655	15.1387	2.49998	0.842428	0.000382086	0.00125606
PRR11	233.717	107.255	-1.05174	0.313685	0.000382604	0.00125761
DEPP1	48.1649	114.781	1.16071	0.35011	0.000383138	0.0012592
LINC00452	9.03366	0	-5.70443	2.88522	0.000383837	0.00126134
IGLV3.13	11.4892	0	-6.07006	3.02577	0.00038609	0.00126859
ENSG00000229151	15.4819	1.63396	-2.80096	0.967596	0.000386524	0.00126986
TUBA1A	5764.98	8809.23	0.595336	0.170767	0.000387089	0.00127155
TMEM263.DT	41.6517	14.785	-1.34686	0.414918	0.000387479	0.00127267
TACSTD2	56.8734	0.857976	-4.96119	1.98071	0.00038829	0.00127518
ARF4	5695.31	8147.75	0.507325	0.144525	0.00038881	0.00127673
PDE4DIP	14342.1	7873.9	-0.825214	0.241313	0.000390548	0.00128196
SLC25A11	2336.95	3454.15	0.54873	0.15756	0.000390549	0.00128196
RUNX1	7449.32	11053.4	0.562202	0.159164	0.000390457	0.00128196
LGALS3BP	1252.92	3303.56	1.28513	0.393669	0.000391642	0.00128538
ENSG00000277435	8.07359	0.285992	-3.91908	1.56298	0.000392444	0.00128785
LIX1L	2201.42	2985.78	0.434745	0.123184	0.000392499	0.00128788
ENSG00000286196	18.4046	2.04045	-2.70326	0.934546	0.000392601	0.00128805
TM9SF1	121.396	197.187	0.669235	0.194208	0.000392825	0.00128862
SCRN1	1996.37	1336.69	-0.563738	0.161656	0.000393497	0.00129066
ITPR1	4666.19	2806.87	-0.704983	0.204625	0.000393699	0.00129117
ENSG00000288531	21.938	0.702403	-4.07896	1.45889	0.000395346	0.00129641
CEP162	1011.34	734.738	-0.454319	0.129547	0.000395521	0.00129666
DHRS12	185.829	119.407	-0.615687	0.176995	0.000395516	0.00129666
DAZAP2	32198.5	20333.6	-0.642557	0.185336	0.000395799	0.00129741
RAB44	49.4928	13.9535	-1.63684	0.523423	0.000396444	0.00129919
NUP214	3079.41	4425.56	0.515893	0.146631	0.000396416	0.00129919
SCG3	5.64978	53.476	2.73709	0.970073	0.000396873	0.00130044
RNF215	335.168	201.844	-0.707197	0.204668	0.000397792	0.00130329
ENSG00000278627	12.509	1.71207	-2.44858	0.810677	0.000398496	0.00130543
MYPOP	290.402	211.557	-0.451016	0.129793	0.000399128	0.00130734
KRCC1	1792.36	1103.34	-0.674386	0.195737	0.000399592	0.00130869
ZNF607	253.072	143.049	-0.783235	0.229514	0.000399645	0.0013087
ENSG00000278727	85.2685	29.7837	-1.38068	0.429399	0.000400429	0.00131111
SPC25	9.18947	29.1014	1.49623	0.469855	0.000400518	0.00131124
PCDHGA10	5.3239	19.5021	1.68333	0.537327	0.000402007	0.00131595
C15orf62	147.977	61.637	-1.16506	0.353987	0.000402725	0.00131813
MTND5P14	0.202119	13.2915	4.64673	1.85929	0.000403032	0.00131897
GCC2.AS1	5.60377	0	-5.03676	2.6231	0.00040444	0.00132342
FLVCR2	2654.23	1190.52	-1.08228	0.324628	0.000404556	0.00132363
RASGRP4	964.565	402.969	-1.17162	0.354258	0.000405333	0.00132601
ENSG00000255122	10.865	0.571984	-3.69065	1.23903	0.000408319	0.00133561
QPRT	44.9791	92.2508	0.966227	0.286713	0.000410174	0.00134151
ATP13A4	68.7357	31.4502	-1.05914	0.317776	0.00041081	0.00134332
ENSG00000268230	42.6596	13.9497	-1.4521	0.454663	0.00041083	0.00134332
MAD2L1BP	764.957	1128.85	0.549591	0.157697	0.000411159	0.00134423
FAM66D	79.0005	31.8019	-1.21206	0.370659	0.000411354	0.0013447
RTN3	8182.65	4738.31	-0.756262	0.220724	0.000411513	0.00134505
SIRPA	23520.5	9678.71	-1.19842	0.36152	0.000412269	0.00134735
ANO10	1231.07	768.873	-0.657553	0.190444	0.000412413	0.00134766
GAPLINC	14.458	1.77051	-2.58684	0.879924	0.000413685	0.00135165
TTC19	1920.43	2753.59	0.505955	0.146297	0.000414388	0.00135377
EEIG1	14489.6	8292.6	-0.771353	0.225579	0.000415068	0.00135583
MAP9	380.697	659.8	0.763569	0.22291	0.00041584	0.00135818
SRP9P1	7.53455	21.8623	1.41668	0.441944	0.00041725	0.00136261
ENSG00000270980	209.67	46.2777	-1.91337	0.635566	0.000417906	0.00136459
PGBD1	106.481	176.639	0.70372	0.204668	0.000418195	0.00136536
COX5B	2265.61	3576.31	0.639652	0.184755	0.000419075	0.00136806
LINC00654	125.373	58.8971	-1.02123	0.306052	0.000419512	0.00136932
ENSG00000287033	6.50024	0	-5.24847	2.71431	0.000419704	0.00136978
ATF7IP2	1405.77	689.99	-0.964838	0.287982	0.000419912	0.00137029
TXLNG	2069.97	3899.73	0.875533	0.255942	0.000420062	0.00137061
WNT1	41.5833	11.825	-1.61106	0.514515	0.000420972	0.0013734
HEPFAL	2.24942	14.0536	2.26104	0.759216	0.000422468	0.00137811
C1orf53	5.53345	27.8725	2.03891	0.681152	0.000422687	0.00137866
MT1E	197.75	1103.58	2.15049	0.73245	0.000423848	0.00138227
RPS3AP44	6.39558	0	-5.20948	2.70192	0.000424256	0.00138343
ENSG00000256072	8.36202	0.285992	-3.91231	1.58433	0.000425142	0.00138615
GCNA	231.752	139.441	-0.705683	0.205486	0.000425988	0.00138873
FUT11	879.74	668.537	-0.394059	0.112433	0.000427749	0.0013943
PHC2	6250.3	3313.95	-0.862592	0.257391	0.000427863	0.0013945
SLAIN1	818.844	1288.94	0.636143	0.184067	0.000428023	0.00139485
FHL2	49.6666	83.5041	0.723863	0.210876	0.000428262	0.00139545
TRIM37	1254.89	1787.76	0.500094	0.143763	0.000429421	0.00139906
SASH1	545.334	911.328	0.714486	0.208279	0.000429558	0.00139933
ZBTB12	70.5064	158.535	1.08904	0.329237	0.000429857	0.00140013
INPP5A	920.237	569.167	-0.669189	0.194851	0.000430025	0.0014005
ENSG00000274422	25.6376	4.27892	-2.22645	0.756562	0.000430103	0.00140058
ENSG00000243155	47.7581	17.4315	-1.32197	0.410322	0.000430734	0.00140246
SNAI3.AS1	313.556	167.759	-0.855585	0.253478	0.000431231	0.00140391
FBLN2	105.535	34.7051	-1.44643	0.456568	0.000431656	0.00140512
SACS	3089.3	6380.76	0.98207	0.29462	0.000431813	0.00140545
FOCAD	1251.87	1633.32	0.379274	0.10857	0.000432985	0.00140909
INSIG2	1106.28	1772.3	0.658976	0.191236	0.000434636	0.00141429
LINC01126	45.923	10.4524	-1.8728	0.620366	0.000436445	0.00141996
ENSG00000290033	135.446	58.2226	-1.12448	0.342089	0.000436486	0.00141996
LINC01857	109.706	51.0109	-1.03639	0.31262	0.000436691	0.00142037
MCHR1	10.32	0	-5.8943	2.98225	0.000436722	0.00142037
ZNF688	505.826	330.716	-0.600605	0.173391	0.000437225	0.00142183
ATP2A1.AS1	3.09878	22.2422	2.42904	0.832859	0.00043747	0.00142245
NDUFC1	841.968	1250.71	0.558415	0.160973	0.000437644	0.00142284
POR	7428.7	3269.73	-1.1039	0.334442	0.000438198	0.00142447
CEBPB.AS1	104.282	51.3295	-0.964769	0.288619	0.000438533	0.00142538
ENSG00000291220	32.2619	76.2	1.14646	0.349466	0.00043869	0.00142572
EBPL	352.688	804.183	1.108	0.33608	0.000439755	0.001429
HEATR3	1040.39	1451.49	0.473166	0.136004	0.000439833	0.00142908
BTF3.DT	24.4289	8.44719	-1.37821	0.429403	0.000439968	0.00142934
ENSG00000273445	116.736	36.7115	-1.49748	0.475563	0.000440342	0.00143038
PA2G4P4	19.4006	51.2927	1.29284	0.400996	0.000440414	0.00143043
MTMR12	2112.08	2525.07	0.255342	0.0731739	0.000440983	0.0014321
TRMT61B	381.368	521.306	0.443458	0.127408	0.000441194	0.00143261
EPHB4	226.227	90.4097	-1.21571	0.373884	0.000441322	0.00143285
KCNN1	11.3593	36.7106	1.51905	0.482635	0.000441465	0.00143314
LINC00092	25.6258	82.6893	1.51852	0.482916	0.000441879	0.0014343
SNAPIN	1159.15	1704.7	0.544192	0.156961	0.000442846	0.00143726
SIRT2	3085.75	2254.21	-0.44438	0.12818	0.000443324	0.00143864
LRP12	931.528	2022.89	1.04785	0.315873	0.000444734	0.00144287
TTLL5	774.221	1091.22	0.484338	0.140006	0.000444738	0.00144287
RECQL	2489.75	3238.87	0.376049	0.107547	0.000444868	0.00144311
EIF1AXP1	12.346	38.2467	1.47648	0.466692	0.000445315	0.00144439
ENSG00000289294	69.1066	119.35	0.762739	0.223763	0.000446695	0.00144852
FHDC1	83.3404	37.1997	-1.08488	0.328772	0.000446701	0.00144852
SPICE1	73.304	27.0296	-1.31022	0.407577	0.000448537	0.0014543
SMS	3752.44	6012.9	0.660715	0.191806	0.000448734	0.00145476
ENSG00000286292	23.4095	4.49967	-2.08705	0.70545	0.000449124	0.00145584
GPR160	1115.08	325.808	-1.58351	0.511327	0.000449264	0.00145611
LRRC37A2	457.954	208.316	-1.06041	0.321208	0.000451154	0.00146206
SHISA2	34.7497	5.21743	-2.33675	0.81006	0.000452803	0.00146722
CPNE2	1734.59	863.643	-0.943009	0.28418	0.000453167	0.00146822
ZNF770	1744.74	2375.43	0.440536	0.126219	0.000453519	0.00146918
ZNF524	511.18	332.139	-0.608192	0.176452	0.000454009	0.00147059
MMP10	6.26487	172.038	3.89833	1.55629	0.000454821	0.00147303
CGGBP1	6732.05	4842.68	-0.46963	0.134585	0.00045528	0.00147434
RING1	3092.24	3922.95	0.338714	0.097515	0.000455778	0.00147577
RADIL	73.083	31.8753	-1.11751	0.341276	0.000455922	0.00147605
ENSG00000273188	115.167	39.267	-1.40386	0.442284	0.000456287	0.00147705
ENSG00000291159	95.1705	43.8535	-1.03989	0.314257	0.000456401	0.00147724
ENSG00000287839	411.265	204.048	-0.953041	0.285659	0.000456546	0.00147753
SLC19A2	311.373	623.594	0.947087	0.283256	0.000456702	0.00147785
ELK4	4220.14	6777.96	0.662504	0.193071	0.000456897	0.0014783
CYP51A1P2	1.06153	9.93914	2.85606	0.983143	0.000457535	0.00148018
LINC00398	15.5318	2.01933	-2.51349	0.864933	0.000458389	0.00148276
CLDN15	1067.58	533.766	-0.941602	0.282274	0.000459134	0.00148499
LDHD	40.5518	9.44332	-1.84927	0.613386	0.000459244	0.00148516
EPDR1	29.6886	93.0209	1.48609	0.473134	0.000460582	0.00148928
PRAG1	1766.08	744.828	-1.15019	0.353391	0.00046063	0.00148928
DMXL1	3548.17	2456.13	-0.51862	0.150173	0.000461209	0.00149096
THBS2	5.51406	0	-5.00434	2.63227	0.000461828	0.00149278
UQCC5	260.074	406.178	0.623853	0.181677	0.00046223	0.0014939
ZC3H4	3435.69	4711.04	0.447767	0.129167	0.000463443	0.00149763
RDH14	436.082	645.586	0.553618	0.160459	0.000466143	0.00150617
AKR1D1P1	30.0842	4.63698	-2.31302	0.804898	0.000467134	0.00150916
ZMYND8	2091.74	1402.94	-0.562021	0.163079	0.000467183	0.00150916
DNAJC5B	227.408	67.0517	-1.57755	0.509878	0.000467718	0.0015107
FAM76B	1377.48	1000.29	-0.450056	0.131056	0.000468177	0.00151181
LINC00235	72.2776	36.9047	-0.90909	0.271534	0.000468144	0.00151181
ENSG00000286948	10.5578	0	-5.90726	3.00526	0.000468248	0.00151186
PET100	130.256	64.4066	-0.951338	0.285874	0.000469107	0.00151444
SLPI	337.087	94.9669	-1.62734	0.52973	0.000470015	0.00151719
ATF2	2382	3116.39	0.381514	0.110343	0.000472628	0.00152544
GUCY1B2.1	17.1563	1.76514	-2.76218	0.976898	0.00047312	0.00152684
CFP	549.933	225.927	-1.18435	0.365866	0.00047417	0.00153004
ADAMTS7P4	14.0797	0.775227	-3.50775	1.23824	0.000474265	0.00153016
ENSG00000273472	98.5565	34.5284	-1.38027	0.435502	0.000474761	0.00153157
DYNLL1	4217.62	6928.32	0.695506	0.202607	0.000475501	0.00153377
AP5S1	419.162	567.787	0.42956	0.124126	0.000475835	0.00153466
MMRN1	39.8756	10.8779	-1.67636	0.546938	0.000475979	0.00153493
MTX3	898.981	532.066	-0.722494	0.213701	0.00047616	0.00153533
COMMD5	1148.45	1683.94	0.538678	0.156438	0.000476984	0.00153779
CEP57L1	283.271	383.153	0.434097	0.125338	0.0004797	0.00154636
ASAP1	6621.66	4087.28	-0.672034	0.197183	0.000479834	0.0015466
EGR1	1393.73	652.616	-1.02465	0.310875	0.000480562	0.00154876
ALDH9A1	2618.03	3084.45	0.236283	0.0676318	0.000482858	0.00155587
NDUFA2	621.887	916.845	0.546273	0.158827	0.000482886	0.00155587
ADA2	7379	2454.08	-1.43316	0.456888	0.000483286	0.00155696
RADX	271.304	384.179	0.491806	0.143088	0.000483506	0.00155748
MCRIP2	1076.08	1616.04	0.572175	0.166328	0.00048359	0.00155756
RNF138	1866.66	2648.61	0.495276	0.143546	0.000483862	0.00155825
RMI1	343.846	648.346	0.868372	0.259118	0.000485285	0.00156264
CAB39L	675.755	469.218	-0.514974	0.14969	0.000485436	0.00156293
ENSG00000292993	86.3678	39.5724	-1.04417	0.317594	0.00048614	0.00156501
ENSG00000287265	174.004	69.5678	-1.21192	0.375792	0.000486221	0.00156508
RBM26	3581.31	5251.85	0.540454	0.157049	0.000486335	0.00156525
PCMT1	2338.48	3292.15	0.484576	0.140354	0.000486864	0.00156676
COX7C	7978.86	11725.4	0.545498	0.157959	0.0004884	0.00157113
EFCAB10.AS1	25.2627	57.9748	1.10532	0.337628	0.000488304	0.00157113
ZNF358	246.49	150.975	-0.681717	0.201328	0.000488358	0.00157113
ZNF789	281.56	184.732	-0.587752	0.171746	0.000489081	0.00157293
RIC1	3095.15	2413.9	-0.354953	0.102313	0.000489058	0.00157293
RNU6.5P	48.7719	13.3196	-1.6471	0.536281	0.000489865	0.00157507
PIAS2	850.436	1116.85	0.386494	0.112379	0.000489809	0.00157507
EGR3	377.751	806.126	1.02461	0.310538	0.000490036	0.00157543
SEC1P.1	18.0997	1.47763	-3.00855	1.08096	0.000490488	0.00157668
CXADR	11.3415	35.3249	1.48632	0.474767	0.000490596	0.00157684
PTGR1	570.365	231.24	-1.198	0.371831	0.000490889	0.0015774
DYM	3249.45	2709.09	-0.259636	0.0748509	0.000490865	0.0015774
DLGAP5	35.5721	102.488	1.38026	0.43526	0.000491266	0.00157841
TBC1D9	4896.52	1782.7	-1.32647	0.418066	0.000491923	0.00158033
ATP9B	2501.45	1345.8	-0.84964	0.253745	0.000492011	0.00158042
CH25H	1.82038	15.5316	2.67014	0.961915	0.000492482	0.00158174
ENSG00000287356	36.4496	10.0863	-1.64404	0.536035	0.000493479	0.00158475
NTRK1	63.1118	156.679	1.20959	0.374393	0.00049357	0.00158484
MAGI2	38.414	16.7864	-1.10434	0.338518	0.000496773	0.00159494
TCAP	48.6897	16.1603	-1.43804	0.458343	0.000497455	0.00159693
ENSG00000285954	12.3933	1.49277	-2.5938	0.89072	0.000498064	0.00159868
ENSG00000290673	97.5931	7.93181	-2.9994	1.1275	0.000498121	0.00159868
ENSG00000272255	13.5126	0.775227	-3.45862	1.22351	0.000499045	0.00160145
EMSY.DT	111.452	53.5879	-0.995094	0.302024	0.000499908	0.00160402
FCHSD1	2300.21	1623.21	-0.490931	0.143339	0.000500825	0.00160677
HCN2	67.0901	28.3801	-1.14532	0.353431	0.000501216	0.00160782
PTP4A3	216.306	474.406	1.05541	0.322411	0.000503401	0.00161463
FAM185A	141.161	209.45	0.561411	0.164017	0.000503728	0.00161549
SNAP23	1193.32	950.18	-0.326201	0.0943094	0.000505422	0.00162072
AXIN2	243.398	120.27	-0.954301	0.288737	0.00050564	0.00162122
ENSG00000235192	21.772	5.77397	-1.69436	0.55321	0.000506066	0.00162239
LIN7A	252.724	75.669	-1.55634	0.505759	0.000507336	0.00162626
VPS37A	1222.36	1802.85	0.547951	0.159796	0.000509222	0.00163192
ENSG00000264254	10.1895	0.24882	-4.13855	1.71644	0.000509227	0.00163192
LINC01762	16.6816	4.01126	-1.8044	0.593437	0.000509477	0.00163253
SORCS2	26.3488	6.93636	-1.72314	0.57031	0.000509545	0.00163255
COPE	3180.57	4303.88	0.431093	0.124665	0.000511815	0.00163962
CARD9	35.9155	10.1496	-1.6145	0.525256	0.000512474	0.00164153
ALDH2	2928.34	568.941	-2.04171	0.705115	0.000513229	0.00164375
ZNF236.DT	159.749	95.3063	-0.720752	0.21399	0.0005136	0.00164474
NRP2	2350.21	4685.1	0.937015	0.283697	0.00051376	0.00164505
ACY1	3.27277	19.2541	2.17853	0.7465	0.000514215	0.0016463
REV1	2549.02	1894.37	-0.420942	0.122449	0.000515408	0.00164992
IL10RA	27330.9	17438.4	-0.628096	0.184813	0.000515495	0.00165
ENSG00000230387	7.16848	0	-5.34718	2.79467	0.000516939	0.00165442
RAD51D	616.168	852.382	0.460754	0.133711	0.000517492	0.00165599
ENSG00000287672	15.8616	45.8225	1.38457	0.439919	0.000517837	0.00165648
TJP3	244.215	109.503	-1.07438	0.330156	0.000517785	0.00165648
HMOX1	6620.79	2242.12	-1.40651	0.451154	0.000517829	0.00165648
MARK2	5290.93	3817.37	-0.462606	0.134772	0.000517955	0.00165666
BSDC1	4151.46	3388.21	-0.292135	0.0843292	0.000519799	0.00166204
MTERF2	280.667	143.688	-0.911041	0.274627	0.000519828	0.00166204
SLC5A5	50.7364	104.434	0.979882	0.297411	0.000519722	0.00166204
STMP1	3034.61	1954.42	-0.612791	0.181221	0.000520363	0.00166355
LIX1.AS1	16.7294	2.33713	-2.43366	0.853598	0.000521144	0.00166585
IBA57	523.597	712.985	0.438468	0.127659	0.000521841	0.00166787
ZFC3H1	4130.33	2739.67	-0.575751	0.169112	0.000522657	0.00167028
RAD9B	65.2112	32.2816	-0.944587	0.286557	0.000522761	0.0016704
RASSF1	2237.84	1625.74	-0.454302	0.13218	0.000524115	0.00167453
PLXNC1	8850.95	3592.06	-1.19997	0.374055	0.000524769	0.00167641
ENSG00000250790	23.149	4.63774	-2.0188	0.688373	0.000525031	0.00167704
NEDD4	443.962	865.58	0.90949	0.274565	0.000526513	0.00168157
ENSG00000272944	7.30019	0	-5.36375	2.81075	0.000527409	0.00168423
ADGRG3	2098.44	1253.19	-0.714009	0.212034	0.000528091	0.0016862
CNR2	532.055	314.733	-0.726621	0.216325	0.000528258	0.00168653
KLHL11	477.197	710.602	0.560099	0.164591	0.000531441	0.00169649
NOTUM	1.13807	11.5626	2.8137	0.989382	0.000534368	0.00170563
LINC02195	27.1837	3.42189	-2.53913	0.91762	0.000534992	0.00170741
ENSG00000248964	7.11745	0	-5.33332	2.79447	0.000535302	0.00170819
PLEC	25832	12570.3	-0.974618	0.297072	0.000535961	0.00171009
COBLL1	381.713	174.629	-1.05114	0.322401	0.000537247	0.00171398
IGHV3.53	148.581	28.7132	-2.05186	0.711955	0.000537349	0.0017141
ZSCAN22	260.533	168.345	-0.615613	0.181483	0.00053771	0.00171504
ODC1.DT	145.828	78.1602	-0.852093	0.256368	0.000538163	0.00171628
ENSG00000263011	15.0161	2.58291	-2.1852	0.751689	0.000538461	0.00171702
C1D	1095.92	1686.46	0.604717	0.177943	0.000540835	0.00172438
MAP4K4	10684.3	7430.09	-0.509802	0.15021	0.000541373	0.00172571
ACTBP2	18.9696	42.8062	1.0683	0.32779	0.000541383	0.00172571
ABCB7	1252.72	1517.04	0.27403	0.079619	0.000541473	0.00172578
ENSG00000289372	5.13504	30.3898	2.19807	0.765377	0.00054166	0.00172596
ENSG00000261305	18.8961	4.00974	-1.93973	0.653827	0.000541595	0.00172596
ENSG00000293212	7.07778	0	-5.30371	2.79121	0.000542674	0.00172898
TNFRSF1A	4381.07	2673.95	-0.684242	0.20358	0.00054294	0.00172962
NACAD	6.5119	39.8493	2.2307	0.781156	0.000544147	0.00173325
CAMK1	80.5164	32.4686	-1.21024	0.378748	0.000544263	0.00173341
HOXA.AS2	13.2627	1.47763	-2.65447	0.930275	0.000544398	0.00173363
ODAD1	25.6233	3.3071	-2.47504	0.879447	0.000544662	0.00173426
FITM1	29.9807	11.08	-1.30566	0.411813	0.000545881	0.00173793
VPS53	2206.43	2851.79	0.364806	0.106546	0.000547295	0.00174222
SMCO2	5.82508	30.6138	2.06871	0.717021	0.000550859	0.00175336
IL32	7675.47	13121.1	0.740137	0.221676	0.000551064	0.0017538
ENSG00000253557	2.00642	20.937	2.81173	1.03138	0.000551547	0.00175491
OTUD7A	242.097	121.183	-0.937953	0.285162	0.000551522	0.00175491
ZDHHC12.DT	83.4794	34.2384	-1.18434	0.369537	0.00055299	0.00175929
REV3L	2332.32	1567.29	-0.558417	0.164478	0.000553381	0.00176032
LINC00665	165.227	355.95	1.0331	0.316773	0.000553612	0.00176084
MT1G	1854.17	10520.5	2.20574	0.75773	0.000554224	0.00176257
STIMATE	33.8114	81.1412	1.15554	0.359482	0.000555911	0.00176751
RET	14.2859	43.1227	1.4304	0.459561	0.000555912	0.00176751
GNMT	35.463	9.52922	-1.67315	0.553897	0.000557336	0.00177183
DOCK9	5352.99	3437.3	-0.619642	0.183339	0.000557991	0.0017737
CTSD	20343.2	8562.04	-1.15734	0.359863	0.000558761	0.00177593
SPTSSB	11.96	0.489995	-3.80022	1.33726	0.000559114	0.00177662
SPATA2	774.862	1172.53	0.583267	0.171788	0.000559075	0.00177662
SIGLEC10	1603.29	360.695	-1.87634	0.641248	0.000562248	0.00178636
HEATR9	46.3349	13.4164	-1.58584	0.520684	0.000562894	0.0017882
ENSG00000272432	12.5704	1.93121	-2.27491	0.778149	0.000564243	0.00179226
TAGLN	526.753	184.671	-1.36452	0.438636	0.000566552	0.00179938
CYP51A1P1	0.272842	7.32082	3.78536	1.59066	0.000567184	0.00180117
PPARG	323.782	119.057	-1.30929	0.418714	0.000569577	0.00180855
MYO5C	192.902	51.9218	-1.6714	0.557772	0.000569884	0.00180931
ENOSF1	2229.47	775.356	-1.37468	0.442836	0.000570594	0.00181134
ENSG00000289045	12.5663	2.5032	-1.99708	0.671803	0.000571798	0.00181495
TCTN3	1493.6	2464.88	0.690967	0.207534	0.000572127	0.00181577
SMIM10	19.3425	53.84	1.35074	0.432535	0.000573896	0.00182116
DCLK2	43.5481	8.20847	-2.08475	0.729812	0.000573982	0.00182122
CDK6.AS1	0.808474	16.5497	3.53279	1.29833	0.000574263	0.00182189
AGAP2	3008.12	2197.9	-0.443994	0.130598	0.000575771	0.00182645
CHCT1	0	7.55532	5.35009	2.69847	0.000576568	0.00182876
ENSG00000258378	0.630162	11.7129	3.42959	1.22019	0.000578413	0.00183439
LINC01127	106.312	15.4217	-2.36666	0.859288	0.000579058	0.00183621
DPEP3	32.1611	6.5604	-1.98225	0.683374	0.000580049	0.00183913
DYNC1I2	4270.61	5825.88	0.442862	0.129379	0.000581903	0.00184479
PIGZ	40.839	11.5581	-1.60411	0.52912	0.000583182	0.00184862
HERC2P9.1	261.273	118.029	-1.06285	0.329568	0.000583492	0.00184938
GAA	6851.89	2398.18	-1.36727	0.440842	0.000583647	0.00184965
ZNF117	371.311	228.478	-0.674025	0.200903	0.000583751	0.00184975
ENSG00000289053	40.9497	8.16642	-2.00093	0.692453	0.000584134	0.00185075
ZNF697	568.335	165.005	-1.58537	0.524919	0.000586213	0.00185711
RYR1	285.216	882.541	1.46591	0.476556	0.000587091	0.00185967
RB1.DT	19.4825	3.97722	-2.0098	0.692863	0.000587955	0.00186218
DCST2	23.323	5.87654	-1.73134	0.576222	0.000588296	0.00186303
RNPS1P1	8.50758	25.5389	1.45039	0.470355	0.000588735	0.0018642
PPP1R35	313.754	194.617	-0.668599	0.19946	0.000589462	0.00186627
THSD7A	14.4114	1.67037	-2.66616	0.966063	0.000592205	0.00187473
CREBZF	2426.6	1502.08	-0.664441	0.199027	0.000592468	0.00187534
CDIP1	1832.29	2571.56	0.479463	0.141183	0.000593576	0.00187862
ENSG00000289938	42.5954	16.4564	-1.24778	0.395482	0.000594152	0.00188022
DBF4P1	1.43593	11.2238	2.53728	0.897464	0.000595927	0.00188561
ENSG00000283399	35.6601	9.2209	-1.70925	0.573407	0.000600175	0.00189882
ZNF397	1229.94	889.031	-0.456433	0.135526	0.000601317	0.0019022
SYT4	22.9192	1.37	-3.37317	1.30211	0.000602372	0.00190531
SOX8	98.7826	274.519	1.33891	0.430208	0.000603506	0.00190867
SLC35F5	1815.7	1338.36	-0.431232	0.127422	0.000603707	0.00190907
LINC03013	8.9545	0.512024	-3.46514	1.1833	0.000605764	0.00191535
ST8SIA1	428.134	191.503	-1.0777	0.335974	0.000606431	0.00191723
WDCP	552.567	956.404	0.757404	0.228249	0.000607923	0.00192171
NR1H2	3755.34	5376.29	0.504929	0.149753	0.000609536	0.00192658
KIF4A	36.6869	84.3179	1.10885	0.346018	0.000612183	0.00193471
ENSG00000286613	9.743	1.06962	-2.74098	0.953936	0.000613281	0.00193795
STK17B	21347.7	14638.3	-0.530063	0.157391	0.000613361	0.00193797
FBXL4	1138.52	832.881	-0.44282	0.13068	0.000614107	0.00194009
ARHGAP39	12.3593	47.382	1.69159	0.566372	0.000617426	0.00195034
CHST3	6.0078	60.6573	2.77759	1.04285	0.000618001	0.00195192
EEIG2	3016.59	1752.26	-0.743987	0.227203	0.000618967	0.00195474
GREM2	143.034	30.8529	-1.91373	0.662426	0.000620931	0.0019607
ENSG00000288856	57.8453	121.13	0.995265	0.307023	0.000621321	0.0019617
C3orf38	1100.32	1668.68	0.585685	0.173947	0.000621892	0.00196327
ENSG00000228019	9.51958	0.263203	-4.01137	1.7147	0.00062353	0.0019682
CCS	1255.93	914.205	-0.451337	0.133298	0.000624178	0.00196977
DHRS13	147.688	229.191	0.613234	0.183118	0.000624155	0.00196977
KCNE1	20.2824	51.1103	1.23099	0.39117	0.00062448	0.00197049
ENSG00000234286	22.0166	5.85924	-1.71156	0.576351	0.000626074	0.00197528
ENSG00000251661	398.006	63.1499	-2.2554	0.816573	0.000627311	0.00197895
MFSD1	8110.85	4115.15	-0.928438	0.283352	0.000627615	0.00197967
MFSD8	726.225	528.553	-0.44798	0.132998	0.000628179	0.00198121
PLCG1.AS1	41.4171	10.8495	-1.68814	0.567878	0.000631237	0.00199062
RGP1	2332.93	1886.66	-0.303068	0.0893842	0.000631898	0.00199226
LINC03062	18.4113	58.5272	1.49683	0.492108	0.00063191	0.00199226
SLC9A5	43.9727	113.124	1.24094	0.394525	0.000633598	0.00199734
IGHV3.11	334.551	73.7728	-1.89185	0.657973	0.00063391	0.00199808
METTL25B	925.144	726.861	-0.344377	0.101505	0.000636331	0.00200548
ST6GALNAC2	135.156	62.3761	-1.04121	0.32488	0.000641371	0.00202112
VANGL1	308.271	522.573	0.731096	0.220536	0.000645149	0.00203278
ENSG00000197585	6.21124	0	-5.06714	2.73139	0.000645778	0.00203451
ENSG00000271971	21.8828	6.77766	-1.50372	0.492862	0.000645948	0.00203481
POLE	2088.73	3331.31	0.656464	0.195606	0.000646191	0.00203533
ENSG00000290924	24.2585	7.63767	-1.48665	0.487588	0.000647013	0.00203767
RNU6.94P	10.037	0.534812	-3.5614	1.25679	0.000647442	0.00203878
IGKV1.17	243.748	64.7166	-1.68609	0.571334	0.000647794	0.00203964
UROD	1799.7	2650.57	0.54508	0.162256	0.000648111	0.0020404
LGALS9	1447.21	5025.89	1.59831	0.533731	0.000649352	0.00204406
CNN2P9	29.9736	8.50077	-1.59859	0.532547	0.000649953	0.0020457
TNFSF13B	1201.85	3033.8	1.22205	0.390616	0.000650169	0.00204614
SHE	1.44657	17.617	2.95483	1.09169	0.00065058	0.00204719
GTF2B	2134.01	3056.65	0.509196	0.15071	0.000650667	0.00204722
CLEC7A	2293.59	1130.66	-0.959585	0.296264	0.000651897	0.00205084
ZNF503	68.297	21.2539	-1.51329	0.502188	0.00065364	0.00205608
NDUFB11	1992.68	3040.58	0.58877	0.177249	0.000655562	0.00206187
ZNF529.AS1	91.6324	45.4729	-0.941689	0.291057	0.000655693	0.00206204
FAM72A	7.71116	38.5473	2.01025	0.706375	0.000656366	0.00206391
CDKN2AIP	2172.82	1704.02	-0.346881	0.102457	0.000656671	0.00206459
IGHV3.20	87.3712	17.3116	-2.01027	0.708644	0.000656738	0.00206459
RNF170	780.788	536.565	-0.529024	0.157773	0.000656995	0.00206515
BTG1P1	14.0424	1.19316	-2.9167	1.06323	0.000657679	0.00206705
CNN3.DT	37.8731	9.72445	-1.71786	0.583987	0.000658346	0.0020689
ENSG00000274373	11.2309	0.263203	-4.19361	1.82301	0.000660711	0.00207608
ZNF136	1122.25	856.987	-0.386852	0.113439	0.000660836	0.00207622
PSD4	6768.51	10857.5	0.658664	0.198046	0.00066147	0.00207797
FAM135B	19.988	2.00194	-2.81268	1.06667	0.000664003	0.00208568
NOTCH1	6747.73	11890.2	0.781245	0.237272	0.000664099	0.00208573
ZCCHC2	2641.83	4244.17	0.661797	0.198847	0.000666195	0.00209206
RANBP9	2760.09	3343.79	0.275876	0.0813007	0.000668044	0.00209761
LINC01730	24.0698	2.06476	-2.92534	1.1201	0.000669008	0.00210039
ENSG00000204584	47.2051	18.8472	-1.20673	0.383564	0.000671586	0.00210823
SCIN	26.3944	84.219	1.5025	0.497498	0.000673169	0.00211295
ZNF782	235.959	163.893	-0.511134	0.152509	0.000677217	0.0021254
CST6	46.9766	4.17372	-2.88334	1.12063	0.000677455	0.00212589
ENSG00000250645	36.6776	4.47234	-2.53665	0.945592	0.000678147	0.00212781
CD207	20.2236	1.17801	-3.32129	1.27223	0.000679401	0.00213149
LINC01315	6.45292	0	-5.15518	2.77013	0.000679548	0.0021317
BET1.AS1	43.3583	13.1683	-1.51949	0.50473	0.000681213	0.00213667
GNAO1.DT	9.73825	0.775227	-3.08153	1.08657	0.000682151	0.00213935
MARCHF10	7.59382	0.263203	-3.75234	1.60174	0.000682245	0.00213939
PVR	915.268	1661.64	0.819705	0.25048	0.000683126	0.0021419
TLCD4	17.171	2.75126	-2.2351	0.796277	0.000684043	0.00214452
NUTM2E	78.4388	33.1216	-1.14314	0.362315	0.000685314	0.00214824
ENSG00000236453	46.392	12.5485	-1.64785	0.55704	0.00068569	0.00214917
RCVRN	19.6965	2.29079	-2.5964	0.960876	0.000686189	0.00215047
ZNF497	45.485	15.8182	-1.37713	0.450041	0.000687361	0.00215389
ENY2	2330.89	3284.67	0.490668	0.14473	0.000688044	0.00215577
ENSG00000260879	18.8691	4.95811	-1.71729	0.581911	0.000688912	0.00215824
POLR2G	3036.91	4178.62	0.451822	0.134632	0.000689375	0.00215943
MPI	2035.45	2707.77	0.411984	0.120425	0.000689881	0.00216075
GRK2	23278.4	18970	-0.291937	0.0867401	0.000690039	0.00216099
RFX8	31.909	5.74521	-2.1076	0.751822	0.000690478	0.00216211
LGR4	78.2584	30.2316	-1.24588	0.400595	0.000691545	0.00216519
WWC1	62.8646	397.528	2.26125	0.824771	0.000692196	0.00216697
HSPA4L	5.67529	27.5947	1.95472	0.681609	0.000692922	0.00216899
RAB3GAP1	4494.88	5442.98	0.275332	0.0812093	0.000694006	0.00217212
LGMN	6924.47	3627.85	-0.886812	0.271933	0.000694522	0.00217347
MTRF1	721.758	570.827	-0.334749	0.0993315	0.000694635	0.00217357
ZNF423	7.46171	0	-5.30598	2.85273	0.000694792	0.0021738
SMAD4	2733.02	2084.24	-0.385311	0.11458	0.000696939	0.00218026
TOM1	10448.1	3855.02	-1.30293	0.423782	0.000701089	0.00219298
TRAV35	50.1062	109.722	1.05249	0.33122	0.000702956	0.00219856
UIMC1	2289.94	2922.83	0.351495	0.103489	0.000704812	0.0022041
ENSG00000225507	85.4737	43.1367	-0.928844	0.288437	0.000705699	0.00220635
DCHS1	491.18	162.453	-1.42693	0.472798	0.000705659	0.00220635
TMEM120A	2687.06	1362.82	-0.919864	0.285878	0.000706155	0.00220751
CHD1	4955.65	6604.87	0.407583	0.121688	0.000707549	0.00221161
ENSG00000281571	41.7596	17.3527	-1.16795	0.372591	0.000708902	0.00221557
SNX9	5781.73	9067.56	0.630791	0.189712	0.000709072	0.00221584
C21orf62	10.7192	1.0164	-2.84789	1.02361	0.00070951	0.00221695
DPP3.DT	86.1634	39.2571	-1.05779	0.334063	0.000711212	0.002222
ENSG00000283236	24.0292	6.19666	-1.70276	0.578381	0.000711393	0.0022223
ENSG00000285159	14.0392	0.571984	-3.85168	1.46485	0.000712121	0.00222431
ENSG00000263709	6.14131	0.263203	-3.5234	1.49361	0.000714024	0.00222999
DHRS7	3857.17	2563.06	-0.575268	0.172624	0.000715063	0.00223297
TBPL1	749.954	996.317	0.404326	0.120522	0.00071585	0.00223516
ENSG00000279529	69.4427	24.8704	-1.33606	0.436389	0.000717203	0.00223912
VAMP1	1174.66	567.356	-0.980833	0.307099	0.000717504	0.00223979
RNF207	64.4015	167.139	1.25639	0.40584	0.000718614	0.00224299
KRT79	8.74908	1.25084	-2.37687	0.82088	0.000721473	0.00225165
TRBV7.4	49.7399	19.7821	-1.21213	0.389666	0.000722314	0.002254
STAM	1204.68	907.827	-0.39791	0.119795	0.00072498	0.00226205
MPV17	1738.92	2271.85	0.37978	0.113436	0.00072569	0.002264
TRGVA	9.97595	1.00966	-2.7735	0.987139	0.000726031	0.00226479
DHX35	693.102	1034.45	0.56311	0.169366	0.000726355	0.00226553
CYFIP1	5760.28	3080.85	-0.854609	0.264038	0.000728594	0.00227225
HNRNPA1P8	2.80114	13.6662	1.98245	0.692853	0.000729046	0.00227339
FBN2	142.249	21.7576	-2.29083	0.850148	0.000729249	0.00227375
FLICR	47.5036	18.0471	-1.27687	0.414	0.00073084	0.00227844
OTUD6B.AS1	1172.82	842.312	-0.46817	0.140407	0.000731657	0.00228072
SPINK1	195.258	83.0447	-1.13739	0.363383	0.000732182	0.00228208
TNR	17.8085	1.86764	-2.73148	1.03027	0.000732515	0.00228285
ZNG1E	223.994	457.469	0.967506	0.302338	0.00073502	0.00229038
ATAD2B	1494.32	1133.26	-0.392361	0.117545	0.00073532	0.00229105
BRD2	18363.2	22110.6	0.270809	0.0791531	0.000736008	0.00229292
LINC01275	6.99942	0	-5.24082	2.82853	0.000736256	0.00229342
MEI1	2184.12	1375.6	-0.644593	0.195445	0.000736461	0.00229378
ENSG00000260274	53.65	27.7358	-0.900427	0.281023	0.000737511	0.00229678
ZC3HAV1L	42.4155	110.951	1.26058	0.408421	0.00073923	0.00230186
CCDC186	2278.52	1693.8	-0.420282	0.125811	0.000739319	0.00230187
SPART	2700.58	3690.93	0.445114	0.132658	0.000741486	0.00230834
SLC23A1	32.2946	11.439	-1.34296	0.4389	0.000744211	0.00231655
SRSF12	17.8737	51.9915	1.38649	0.457839	0.000744848	0.00231826
CCR7	24161.2	33813	0.481018	0.142584	0.000746205	0.00232221
TK1	144.243	381.228	1.27505	0.414607	0.000747093	0.00232469
CCDC32	585.325	817.064	0.471412	0.141447	0.000751327	0.00233759
GJA1	3.29076	18.262	2.13001	0.763749	0.00075283	0.00234199
GTF2IP23	27.8858	8.48117	-1.52443	0.509196	0.000754443	0.00234673
TLE5	12504.7	9043.34	-0.457826	0.137817	0.000755218	0.00234886
EIF4ENIF1	1230.93	1664.38	0.427958	0.128438	0.00075573	0.00235017
HNRNPA1P4	14.0707	37.7753	1.30016	0.425106	0.000755905	0.00235044
ITGA2	67.6387	177.464	1.26667	0.411745	0.000758866	0.00235937
MYCN	14.3278	3.20797	-1.90358	0.663361	0.000759561	0.00236125
GTSF1	79.8757	166.427	0.985684	0.309396	0.000761569	0.00236721
ENSG00000259865	224.405	122.133	-0.832607	0.257671	0.000761818	0.00236771
ZNF425	84.6551	36.443	-1.12492	0.359678	0.000762528	0.00236963
MAN2B1	8220.49	4488.62	-0.827953	0.256258	0.000763058	0.002371
GAS7	8075.83	3182.01	-1.21038	0.398593	0.000764648	0.00237566
CDKN2D	1861.96	1070.7	-0.758083	0.234374	0.000767022	0.00238275
B9D2	314.456	190.788	-0.692655	0.212164	0.000768503	0.00238707
WDFY3	3030.76	1301.99	-1.13151	0.360208	0.000770848	0.00239407
ENSG00000287067	8.46427	0.285992	-3.8303	1.68926	0.000773897	0.00240299
PRODHLP	19.1085	5.08526	-1.65643	0.560686	0.000773902	0.00240299
CROCCP3.1	11.7028	0.761604	-3.26003	1.20377	0.000776893	0.00241199
UBA7	4838.8	2750.35	-0.772768	0.239454	0.000779269	0.00241908
MPHOSPH10P2	21.757	5.63245	-1.73405	0.600653	0.000780877	0.00242378
GIHCG	176.697	267.5	0.584302	0.176447	0.000782525	0.00242861
AHNAK2	23.4207	5.33432	-1.85226	0.648155	0.000784999	0.002436
LINC03011	57.1844	19.1942	-1.41768	0.472767	0.000786593	0.00244066
ANKRD36C	389.183	203.119	-0.880579	0.2754	0.000786937	0.00244144
ELOVL3	27.7983	2.52523	-2.84189	1.10884	0.000788031	0.00244454
SHROOM3	14.7091	0	-6.25264	3.30854	0.000788476	0.00244564
XPOTP1	0.81641	8.83553	2.77439	0.988667	0.000790976	0.0024531
NDEL1	2119.52	2594.52	0.288975	0.0863891	0.000794302	0.00246312
ENSG00000218565	763.181	241.692	-1.47465	0.497969	0.000794753	0.00246423
MIS18BP1	1946.75	1452.71	-0.415678	0.125095	0.000795359	0.00246582
PAPLN.AS1	110.111	45.0805	-1.18075	0.382262	0.000795869	0.00246711
ENSG00000275557	137.711	38.8903	-1.60725	0.550658	0.000796001	0.00246723
JDP2.AS1	37.1869	14.1136	-1.28029	0.419579	0.000799457	0.00247735
ZNF418	177.315	70.0478	-1.22042	0.397518	0.000799412	0.00247735
MIR4537	29.4625	5.8181	-1.98984	0.709913	0.000799568	0.0024774
MAP2K5.DT	48.2148	13.3816	-1.63504	0.565126	0.000801608	0.00248343
ENSG00000288803	45.4397	14.7682	-1.44898	0.483137	0.000801967	0.00248425
LINC02404	6.57429	0	-5.13083	2.80254	0.000802075	0.00248429
PALM2AKAP2	6168.17	12748.4	0.972266	0.3098	0.000802923	0.00248663
ZNF721	1787.45	1115.34	-0.647247	0.200782	0.000803902	0.00248937
P4HA3	23.434	1.13396	-3.49042	1.39235	0.000804473	0.00249084
LTC4S	30.698	7.76842	-1.73672	0.604525	0.000804898	0.00249186
ANKRD36	586.867	262.529	-1.07283	0.342799	0.000805458	0.0024933
COX18	722.205	954.509	0.395935	0.119069	0.000806329	0.0024957
ZNF438	1282.14	616.254	-0.985996	0.312264	0.000807457	0.0024989
OR2A42	20.7576	1.88042	-2.81619	1.08084	0.000807755	0.00249953
ENSG00000270076	6.43685	0	-5.11603	2.79325	0.000808953	0.00250294
LIN9	311.858	455.76	0.535205	0.162274	0.000809417	0.00250408
ELOF1	1972.62	2842.84	0.516052	0.155937	0.000811478	0.00251016
WDR5B.DT	51.4543	20.8838	-1.17486	0.380065	0.000812586	0.00251329
NCAL1	31.6806	6.50536	-1.94674	0.692628	0.000813339	0.00251532
H3.3A	9669.02	5624.13	-0.759386	0.231304	0.000814817	0.00251942
EPX	29.1805	6.51385	-1.86179	0.658201	0.000814855	0.00251942
MELTF	235.722	84.5016	-1.33249	0.441819	0.000815131	0.00251998
TAS2R5	34.9347	6.94747	-1.99418	0.720229	0.000815445	0.00252065
PPP1R17	225.061	21.5687	-2.7671	1.10889	0.000818629	0.00253019
ENSG00000274767	52.4068	6.6132	-2.49385	0.9581	0.000818878	0.00253067
ADPRHL1	89.7671	30.4522	-1.39576	0.467252	0.000820534	0.00253548
DDAH2	998.083	619.861	-0.66288	0.203544	0.000822174	0.00254025
XAB2	2939.53	3865.06	0.389343	0.117151	0.000822828	0.00254198
ZNF717	217.98	125.747	-0.756977	0.234114	0.000823073	0.00254243
LINC01725	35.1372	9.84587	-1.60629	0.548854	0.000824581	0.00254679
FMNL3	8974.51	5888.22	-0.585688	0.179956	0.000826432	0.00255221
C19orf38	451.736	212.378	-1.01379	0.322886	0.00082748	0.00255514
ENSG00000274828	134.653	51.7148	-1.25389	0.411551	0.000829994	0.0025626
PGP	796.833	1081.38	0.433404	0.130701	0.000831714	0.00256761
MPHOSPH10	1913.68	4836.31	1.22023	0.398439	0.000832901	0.00257098
PIGC	1703.05	1240.09	-0.451271	0.136063	0.000833878	0.00257339
UBL7.DT	218.437	141.274	-0.60826	0.186223	0.000833877	0.00257339
INHBA	2910.94	9884.54	1.5646	0.532859	0.00083406	0.00257365
RBAK	1571.01	1064.3	-0.544712	0.166366	0.000837074	0.00258264
SLC47A1	16.1507	3.86555	-1.81516	0.632267	0.000837279	0.00258297
ENSG00000278576	2.61277	19.8465	2.43058	0.907497	0.00083807	0.00258511
ENSG00000291212	13.2032	1.2796	-2.78453	1.04854	0.000838927	0.00258745
RPS27P17	19.5191	3.71089	-2.0225	0.726034	0.000839647	0.00258936
SAMD9L	5524.73	16509.2	1.41631	0.474669	0.000841266	0.00259405
SLC22A4	514.898	201.167	-1.23893	0.405117	0.000842108	0.00259634
GALNT6	2978.48	1822.69	-0.678126	0.20966	0.000843354	0.00259988
NAT8L	18.8932	99.3714	2.04049	0.74145	0.000844163	0.00260207
MED14OS	23.2486	6.55609	-1.5938	0.545565	0.000845655	0.00260636
ANXA5	38065.4	20740.1	-0.770854	0.261225	0.000846925	0.00260997
AK8	48.9225	18.6024	-1.26476	0.416972	0.000847903	0.00261268
SRPX	12.6934	1.03245	-2.98893	1.13168	0.000848062	0.00261286
ENSG00000289974	10.8175	1.61041	-2.35605	0.854947	0.000848631	0.00261431
ENSG00000290074	12.5618	1.00202	-2.99101	1.12871	0.000852966	0.00262735
MRPL2	29.5419	58.9395	0.942628	0.298121	0.00085359	0.00262896
GSTZ1	368.632	252.991	-0.52991	0.16191	0.000856317	0.00263706
GTF2H2	154.161	538.532	1.59238	0.547707	0.000856713	0.00263797
ZNF22	836.522	1224.71	0.536271	0.163604	0.000856942	0.00263836
ENTPD7	654.346	986.38	0.575747	0.176084	0.000858436	0.00264265
ENC1	739.038	332.704	-1.07155	0.343202	0.000858654	0.00264301
WNK2	43.4689	111.407	1.23753	0.406418	0.00085884	0.00264327
B3GALT4	701.966	369.272	-0.874543	0.275124	0.000859144	0.0026439
MTA1	1800.49	2805.16	0.617787	0.189841	0.000860293	0.00264712
ECRG4	12.7194	2.26202	-2.10684	0.753934	0.000862417	0.00265335
LINC00667	2279.81	1318.3	-0.750729	0.23428	0.000862826	0.0026543
NRIP1	4325.12	2872.1	-0.572879	0.17541	0.000864825	0.00266013
PIMREG	9.01599	58.4442	2.27994	0.857564	0.000865021	0.00266042
ELN	16.8776	0.702403	-3.67371	1.44054	0.000865319	0.00266103
RN7SL556P	7.05808	0	-5.19	2.85794	0.000865875	0.00266243
LNCATV	42.9307	11.8352	-1.63755	0.568078	0.000866837	0.00266507
PGBD2	475.076	297.233	-0.65062	0.200737	0.000868209	0.00266898
CAMKK1	713.427	510.667	-0.471183	0.143418	0.000868795	0.00267047
ENSG00000272498	70.1751	24.873	-1.33801	0.445443	0.000869132	0.00267119
NKAPP1.1	52.3152	24.027	-1.02771	0.328289	0.000871042	0.00267675
LINC02606	13.3389	2.89321	-1.9234	0.680293	0.000871501	0.00267753
SLC23A3	14.5564	1.48604	-2.70414	1.02418	0.000871477	0.00267753
ENSG00000230709	54.6058	24.3344	-1.0709	0.344285	0.000873687	0.00268393
ENSG00000278959	18.6943	2.88244	-2.23779	0.825116	0.000875594	0.00268948
DNM3	57.3391	30.4321	-0.854901	0.268415	0.00087583	0.00268989
AKIP1	814.246	528.662	-0.604706	0.185678	0.000877598	0.002695
OCSTAMP	1.13014	19.8312	3.34278	1.34852	0.000878107	0.00269625
ZNF142	2165.75	3075.11	0.4957	0.150772	0.000878724	0.00269783
GLIS2	45.026	102.773	1.09318	0.352302	0.000882332	0.00270859
SYN1	78.7983	15.0711	-2.03271	0.746722	0.000884792	0.00271582
RNF139.DT	63.7859	28.0607	-1.08543	0.350777	0.00088941	0.00272968
AKTIP	1276.48	909.416	-0.478445	0.145975	0.000890355	0.00273226
ZNF654	1974.08	1386.68	-0.499368	0.152073	0.000892179	0.00273754
HTRA3	29.1519	9.91659	-1.40704	0.473548	0.000893325	0.00274074
PCGF3.AS1	206.381	121.71	-0.728346	0.225906	0.000893442	0.00274077
ZRANB2	2802.66	3953.09	0.486816	0.148263	0.000897692	0.00275317
PILRA	10423.7	3931.21	-1.27221	0.422486	0.000897681	0.00275317
TBC1D2B	5179.6	3796.15	-0.440008	0.134108	0.000901519	0.00276426
ENSG00000263089	9.62114	0.526407	-3.4633	1.2772	0.000901507	0.00276426
CCNE2	96.3858	54.2659	-0.785373	0.245717	0.000902227	0.00276611
KCNG1	48.4666	11.3408	-1.8112	0.648528	0.000902655	0.0027671
CAMSAP3	16.6639	49.0294	1.38742	0.465139	0.000905102	0.00277427
DRC3	144.652	67.4332	-1.01808	0.326839	0.0009057	0.00277578
NAT9	1000.3	1408.02	0.483879	0.147636	0.000906155	0.00277685
TMEM198B	38.7855	11.6111	-1.5247	0.522714	0.000908417	0.00278346
TRMT61A.DT	56.0609	24.3763	-1.10089	0.357229	0.000909286	0.0027858
SEPTIN2	12790.8	16355	0.350661	0.106354	0.000909648	0.00278658
RPL21P35	7.13485	0.226791	-3.66329	1.60746	0.000910914	0.00279013
ENSG00000268858	483.514	295.62	-0.684046	0.21187	0.000913174	0.00279673
AFAP1L2	85.2622	41.735	-0.969377	0.309677	0.000914286	0.00279981
TTLL2	52.6053	11.4966	-1.88398	0.681567	0.000915929	0.00280451
ST13P7	4.51934	16.5264	1.63404	0.563909	0.000916321	0.00280539
ENSG00000288820	45.9552	21.9507	-0.996965	0.319164	0.000918838	0.00281276
EIF3G	6537.45	8269.12	0.337718	0.101759	0.000919553	0.00281462
CYP24A1	13.1049	1.02557	-3.02006	1.16357	0.00092278	0.00282417
ZNF235	267.9	170.506	-0.630034	0.194426	0.0009237	0.00282666
FHIP1A	50.9876	20.483	-1.19742	0.393849	0.000923889	0.00282691
PEF1	2785.38	4124.85	0.551949	0.169289	0.000924163	0.00282734
ZNF646	2270.9	1668.03	-0.436963	0.133479	0.000924246	0.00282734
RAPGEF5	54.9779	21.2296	-1.24163	0.410889	0.000925138	0.00282974
CRTC2	5565.19	4370.41	-0.345164	0.104803	0.000929394	0.00284243
CENPE	126.635	273.047	1.02766	0.330441	0.00092968	0.00284297
C12orf60	29.3763	63.534	1.03953	0.335438	0.000933276	0.00285363
ENSG00000277999	17.4767	3.82762	-1.88862	0.675088	0.0009336	0.00285429
PPP3CC	2103.49	2816.19	0.413596	0.126368	0.000935933	0.00286109
GDF10	2.92048	18.4948	2.26714	0.856182	0.000938575	0.00286883
LINC01093	17.101	130.219	2.43533	0.950757	0.000938824	0.00286893
RASGRP1	4231.32	2589.63	-0.680099	0.211542	0.00093878	0.00286893
EMSY	2091.84	1521.19	-0.452497	0.137853	0.000939173	0.00286966
HIPK3	8464.24	6002.24	-0.485409	0.148611	0.00093952	0.00287039
NDUFB8	144.276	234.792	0.67648	0.210401	0.000940115	0.00287187
ENSG00000290600	75.1082	20.0205	-1.65316	0.582107	0.000942862	0.00287993
LINC01772	76.8475	31.9381	-1.15467	0.378899	0.000946252	0.00288994
OLFML3	6.41767	0	-5.06548	2.81538	0.000947575	0.00289365
NDUFA1	2714.25	4059.08	0.563482	0.173948	0.000948765	0.00289687
FBXW4	2132.04	1678.3	-0.342146	0.104066	0.000948852	0.00289687
PLEKHF2	2317.08	1504.82	-0.600641	0.186329	0.000949039	0.00289711
ZNF600	955.633	444.956	-1.02192	0.330062	0.000949998	0.0028997
HERC6	1600.39	5042.89	1.47089	0.50464	0.000950957	0.00290229
COPG2	863.274	1318.76	0.590764	0.182778	0.000951235	0.0029028
ZNF662	80.1755	34.7179	-1.10856	0.36133	0.000952233	0.00290551
TMC8	6062.01	3755.25	-0.664872	0.206683	0.000952502	0.00290599
ZNF273	312.828	450.629	0.515875	0.158195	0.000952857	0.0029064
KANTR	315.341	171.555	-0.828112	0.261754	0.00095276	0.0029064
SLC35F1	0	9.08972	5.73311	3.02359	0.000953907	0.00290926
IMPA1	1252.06	2151.39	0.742292	0.233562	0.000955949	0.00291515
ENSG00000289126	16.5068	5.03079	-1.53572	0.528713	0.000959988	0.00292713
HSP90AA3P	6.48387	21.5135	1.53615	0.528772	0.00096072	0.00292866
WDR70	1429.48	2036.46	0.500057	0.153417	0.000960825	0.00292866
ENSG00000289102	139.102	69.1499	-0.939905	0.300416	0.000960782	0.00292866
ENSG00000273261	35.9466	12.322	-1.37789	0.465782	0.000962071	0.00293212
RTP5	23.7302	5.27876	-1.86338	0.67116	0.000962918	0.00293436
ACADSB	2279.14	1647.33	-0.455919	0.140685	0.000963598	0.00293609
TMEM263	749.001	1088.48	0.524666	0.162013	0.000963711	0.00293609
ZFP69B	212.501	392.956	0.841525	0.266286	0.000965449	0.00294105
ENSG00000277715	27.6212	8.13716	-1.5578	0.542072	0.000967471	0.00294686
SMAP2	14894.3	17645.2	0.244151	0.07383	0.00096802	0.00294819
CPLANE1	841.801	543.121	-0.610743	0.189245	0.000970341	0.00295476
MTRES1	378.169	556.933	0.544141	0.167622	0.000970402	0.00295476
ENSG00000289256	5.08481	0	-4.74191	2.66992	0.000972138	0.00295971
RUNX2	1512.51	837.083	-0.808824	0.255323	0.000972342	0.00295998
ENSG00000261762	4.83016	22.2475	1.91545	0.697222	0.000972581	0.00296037
DCAF8.DT	44.6133	18.5273	-1.13796	0.372313	0.000973838	0.00296385
ETHE1	742.494	1166.44	0.63004	0.195428	0.00097488	0.00296668
ROPN1L	10.8653	1.46401	-2.39034	0.878444	0.000975099	0.002967
PHLDA2	74.5758	162.392	1.03714	0.335404	0.00097588	0.00296903
PTPN18	5207.11	4119.57	-0.333781	0.102091	0.000976886	0.00297175
DPP8	3697.74	2917.84	-0.336341	0.103044	0.000977534	0.00297337
ENSG00000273271	74.1119	32.861	-1.07991	0.352045	0.000978938	0.0029773
DKK3	966.608	104.286	-2.62067	1.06289	0.000979168	0.00297766
TMEM62	481.326	780.631	0.669733	0.20918	0.000979419	0.00297807
HSPA8P5	5.8511	25.4721	1.82122	0.65356	0.000982278	0.00298642
BAX	3072.28	4224.99	0.451124	0.138363	0.000985183	0.00299491
KCNMB4	126.559	58.7375	-1.03049	0.333101	0.000986015	0.00299709
LY86	519.541	105.092	-1.96557	0.727019	0.000986151	0.00299716
ZNF430	1214.3	918.931	-0.395399	0.121186	0.000988566	0.00300415
FAAP20	910.736	1310.02	0.51159	0.157645	0.000989544	0.00300677
GJA3	358.347	64.8217	-2.08514	0.784748	0.000990297	0.00300871
MDM4	3450.75	2278.92	-0.579081	0.179955	0.000992814	0.00301601
ENSG00000290921	98.4491	53.9965	-0.8141	0.2578	0.000993622	0.00301811
ENSG00000271680	14.5397	0.453583	-3.93951	1.55851	0.000994085	0.00301917
ENSG00000290121	23.1629	3.22778	-2.35998	0.903136	0.000995529	0.00302321
IGHV3.69.1	15.6416	0.78961	-3.4911	1.40806	0.000997297	0.00302823
RPL10P16	151.449	103.604	-0.537747	0.166172	0.000997659	0.00302898
INMT	9.54841	0.534812	-3.4281	1.28904	0.000998908	0.00303242
MYBPC3	183.006	59.403	-1.44472	0.497024	0.00100011	0.00303571
UCN2	8.92136	0.226791	-3.90036	1.76181	0.00100035	0.00303608
SPATA7	103.389	60.0639	-0.739479	0.232287	0.00100471	0.00304896
KLRC1	524.125	1673.05	1.48568	0.512972	0.0010069	0.00305528
UBE2Q2P13.1	29.9258	12.4044	-1.16289	0.383394	0.00101103	0.00306743
SCARB1	502.61	1157.24	1.10779	0.363149	0.00101123	0.00306768
DLGAP2	12.0494	0.512783	-3.68586	1.44034	0.00101274	0.00307192
EOLA2.DT	87.8382	20.0495	-1.82282	0.66234	0.00101435	0.00307646
CDC20.DT	14.3998	2.75875	-2.03776	0.740544	0.00101487	0.00307767
FABP5P1	0.202119	7.31484	3.80803	1.69346	0.00101785	0.00308634
BCL2L2	852.839	507.859	-0.715415	0.225053	0.00101891	0.0030892
ZBTB45	395.429	540.272	0.439431	0.135114	0.00101956	0.00309084
TEX101	28.9024	4.90398	-2.15747	0.816586	0.0010205	0.00309332
RAB12	532.395	781.382	0.541987	0.167221	0.00102107	0.0030947
P3H4	181.426	357.018	0.91693	0.293635	0.00102308	0.00310041
MFF.DT	43.8589	14.4076	-1.42802	0.490042	0.00102486	0.00310529
AOPEP	151.091	233.508	0.608316	0.189209	0.00102493	0.00310529
GLRX2	496.627	707.722	0.499564	0.154311	0.00102555	0.00310682
MAPRE3	473.675	288.899	-0.6841	0.215122	0.00102678	0.0031102
ENSG00000289939	21.5451	4.44803	-1.9378	0.705721	0.00102836	0.00311463
HVCN1	1584.46	710.95	-1.06336	0.348819	0.00102968	0.00311827
FIS1	2207.93	3049.74	0.456393	0.140851	0.00103336	0.00312905
FKTN	532.367	832.734	0.624977	0.194857	0.00103497	0.00313354
CD101.AS1	37.9107	9.78171	-1.70142	0.610815	0.00103632	0.00313727
PPP2CB	2285.76	3275.74	0.508501	0.156781	0.00103658	0.00313771
IGHV3.33	419.356	113.97	-1.64099	0.582943	0.00103705	0.00313877
ASPHD1	5.33285	32.9733	2.21444	0.843432	0.00103845	0.00314239
SYNGR2	9520.53	16337.7	0.741813	0.234755	0.00103849	0.00314239
LINC01359	6.20471	0.285992	-3.42962	1.54747	0.0010399	0.003146
MMD	627.032	881.31	0.481284	0.148788	0.00103992	0.003146
AKR1C3	306.102	146.053	-0.988227	0.321355	0.00104448	0.00315944
ENSG00000258634	342.11	210.75	-0.669817	0.210116	0.00104601	0.00316353
ENSG00000261226	7.68363	0.24882	-3.69118	1.67856	0.00104607	0.00316353
SLC6A8	628.561	260.496	-1.15928	0.385271	0.0010508	0.00317746
AVP	59.2361	0.857976	-4.66196	2.35884	0.00105138	0.00317885
ZNF837	101.447	54.0654	-0.857717	0.273752	0.00105415	0.00318684
RGMB.AS1	8.82352	0.453583	-3.39297	1.25626	0.00105697	0.003195
TNNT2	24.8273	4.01065	-2.19894	0.835185	0.00105752	0.00319629
CHIT1	85.5354	12.51	-2.30265	0.901209	0.00106492	0.00321831
ENSG00000274414	8.62268	0.716786	-2.92071	1.07352	0.00107033	0.00323426
COMMD4	992.194	1450.62	0.531987	0.165835	0.00107057	0.00323461
FASTK	2655	3522.61	0.401634	0.123772	0.00107073	0.00323475
RHOBTB2	448.143	267.248	-0.714521	0.22546	0.00107443	0.00324554
NFATC4	19.8822	2.95617	-2.28442	0.871592	0.00107737	0.00325405
GMEB1	1415.26	1878.53	0.402061	0.124267	0.00107899	0.00325782
ENSG00000272156	34.7178	8.482	-1.74356	0.62664	0.00107893	0.00325782
DIRAS1	102.636	31.7911	-1.48435	0.521037	0.00107875	0.00325782
CSDE1	33993.5	39134.5	0.203122	0.062075	0.00108256	0.00326822
FAM171A1	332.749	478.306	0.508942	0.158101	0.00108851	0.00328579
RBM6	10033.1	7066.65	-0.499072	0.153459	0.00108899	0.00328687
DTX4	1274.82	483.247	-1.26399	0.427164	0.00109178	0.00329491
HS2ST1	1525.13	1155.74	-0.388003	0.121369	0.00109346	0.00329961
ZNF189	926.09	639.913	-0.521011	0.161704	0.00109377	0.00330018
VPS37B	1577.65	1151.36	-0.447633	0.138294	0.00109431	0.00330141
ZNF252P.AS1	10.7894	0.995282	-2.81362	1.07695	0.00109552	0.00330468
CCDC97	2844.49	3514.5	0.300538	0.0929607	0.00109565	0.00330471
ENSG00000274929	17.5405	2.51606	-2.32469	0.892405	0.00109695	0.00330823
ENSG00000279407	65.0444	21.6852	-1.40455	0.484878	0.00109962	0.0033159
ENSG00000272305	28.7208	6.63799	-1.80307	0.655218	0.00110261	0.00332455
MKX	0	16.5294	6.08252	3.32468	0.00110302	0.00332503
TBC1D30	178.403	46.7311	-1.68162	0.606207	0.00110293	0.00332503
H2BC26	16.1719	3.29281	-1.95956	0.719215	0.00110366	0.00332657
KCNK6	1820.35	2452.91	0.423802	0.130899	0.0011054	0.00333144
PSMG4	471.363	667.21	0.490052	0.152165	0.00110585	0.00333241
ENSG00000287037	10.1195	1.25849	-2.48888	0.934202	0.00110911	0.00334183
TSTD1	797.831	525.263	-0.584292	0.183196	0.0011111	0.00334746
LIPT1	163.181	106.111	-0.598168	0.18764	0.00111813	0.00336823
LINC01891	21.833	6.19803	-1.57955	0.554843	0.00112095	0.00337635
PRR14	2083.74	2656.51	0.346574	0.106941	0.00112165	0.00337808
SLC36A1	1743.08	1011.57	-0.749094	0.238009	0.00112305	0.00338192
NSUN7	93.4548	30.4236	-1.43665	0.500717	0.00112372	0.00338354
ENSG00000290735	2.45948	23.6694	2.67278	1.07033	0.00112887	0.00339864
FUT4	567.222	751.049	0.397841	0.123602	0.0011298	0.00340107
SYNGAP1	2211.06	1392.37	-0.641065	0.202486	0.00113092	0.00340404
GXYLT2	22.8808	2.1232	-2.79748	1.15011	0.00113265	0.00340886
ENSG00000257094	7.55233	0.226791	-3.70367	1.68704	0.00113371	0.00341164
RNF41	3866.05	3090.68	-0.319562	0.0987948	0.00113505	0.0034153
NKX3.1	82.5429	214.805	1.24614	0.421372	0.00113568	0.00341679
ENSG00000293358	6.37869	0.24882	-3.48724	1.58289	0.00113792	0.00342314
ENSG00000279344	5.14781	0	-4.70255	2.69757	0.00113827	0.00342381
C1QL3	114.362	71.7876	-0.651591	0.205517	0.00113892	0.00342537
ENSG00000286590	7.77683	0.512024	-3.24689	1.19605	0.00114136	0.00343232
CPNE5	318.206	186.514	-0.739611	0.234902	0.00114195	0.0034337
CSRNP2	1130.18	1627.21	0.514094	0.160271	0.00114282	0.00343591
ENSG00000272072	41.8948	8.08367	-1.99677	0.7516	0.00114309	0.00343633
TUBBP2	0.935954	10.7272	2.88333	1.13162	0.00114391	0.0034384
PAFAH1B2	3058.51	4028	0.391794	0.121456	0.00114926	0.00345408
PRMT5.DT	84.0123	45.5709	-0.838182	0.26927	0.00115025	0.00345666
FBXO2	82.2093	178.645	1.03058	0.338921	0.00115375	0.00346678
ATG2A	2716.73	1849.84	-0.536941	0.168881	0.00115437	0.00346827
EPAS1	625.68	1102.76	0.77875	0.248602	0.0011552	0.00347035
CYBA	13147.4	7355.09	-0.793596	0.254412	0.00115571	0.0034715
RAB11FIP2	1041.56	738.911	-0.481995	0.150529	0.00115907	0.00348118
S100A8	26583.4	10039.5	-1.26424	0.431112	0.00116198	0.00348952
JOSD2	648.797	1037.7	0.651226	0.20579	0.00116819	0.00350779
RWDD4P2	145.7	221.754	0.587165	0.184759	0.00117143	0.00351712
FRG1	1713.88	2459.95	0.509167	0.159072	0.00117271	0.00352054
P2RY2	149.988	48.1959	-1.45223	0.509206	0.00117577	0.00352934
QPCTL	874.452	599.606	-0.530807	0.166294	0.00117724	0.00353332
SESTD1	1288.98	675.223	-0.875632	0.283951	0.00117849	0.00353668
TRBD1	204.986	104.811	-0.911715	0.296018	0.00118058	0.00354213
KLHL28	1377.75	973.299	-0.486714	0.153207	0.00118057	0.00354213
SLC9A3.OT1	11.4701	1.99806	-2.1216	0.786872	0.00118166	0.00354499
GIPC3	248.968	96.7804	-1.23554	0.417453	0.00118246	0.00354698
ZFP36L2	8704.81	5574.65	-0.6208	0.196009	0.00118378	0.00355052
THOC2	4276.69	5746.84	0.419603	0.130578	0.00118503	0.00355387
RNF122	353.226	228.962	-0.605468	0.191492	0.00118924	0.00356593
ZSWIM4	899.59	422.821	-1.00735	0.332329	0.00118932	0.00356593
SMIM14.DT	11.8662	0.783633	-3.17866	1.2679	0.00119142	0.00357182
ASCL5	18.3005	3.05843	-2.12532	0.803039	0.0011918	0.00357255
WAC.AS1	1444.74	733.787	-0.914049	0.297898	0.00119575	0.00358373
FRG1EP	38.6698	15.7741	-1.18319	0.399214	0.00119581	0.00358373
TPST2	2597.73	2023.32	-0.354788	0.110716	0.00119678	0.00358623
RBPMS	108.912	40.1045	-1.28707	0.441512	0.00119742	0.00358776
HNRNPD.DT	17.7695	4.2389	-1.80152	0.65972	0.0011986	0.00359087
LINC02594	10.2629	0.263203	-3.92874	1.8945	0.00119955	0.00359331
METTL17	1337.99	1839.14	0.452301	0.140761	0.00120063	0.00359613
PDCD6	490.221	259.684	-0.854642	0.27914	0.0012045	0.00360731
ZNF398	1537.98	1203.26	-0.346706	0.108531	0.00120572	0.00361055
GNA12	12192.2	6073.11	-0.947067	0.30687	0.00120637	0.00361167
PLXNB2	9149.41	3647.36	-1.20427	0.406397	0.00120636	0.00361167
DNHD1	1541.15	817.599	-0.85749	0.278445	0.00120722	0.00361382
KPNA1	2295.43	2835.35	0.303557	0.0940872	0.00120763	0.00361464
RPS27P19	27.201	9.20728	-1.38278	0.47846	0.00121263	0.00362918
LINC01811	4.27966	0	-4.41593	2.58107	0.00121394	0.00363268
CLEC12A	926.265	340.157	-1.29472	0.445926	0.00121444	0.00363336
ENSG00000248358	11.4921	1.8948	-2.14148	0.795007	0.00121444	0.00363336
ENSG00000270039	19.9256	45.2797	1.0974	0.366768	0.00121462	0.00363349
ZDBF2	1113.52	645.462	-0.747039	0.239768	0.00121578	0.00363612
Metazoa_SRP.64	36.7815	14.617	-1.19806	0.403443	0.00121565	0.00363612
HNRNPA1P39	1.50454	9.68221	2.20415	0.820637	0.00121632	0.00363733
KCTD9	1348.07	1760.67	0.379399	0.118551	0.00121757	0.00364063
ENSG00000275764	148.251	78.7036	-0.857336	0.278209	0.00121776	0.0036408
PACS2	2399.83	1867.8	-0.356436	0.111365	0.00121831	0.00364204
IL17D	13.3589	35.511	1.27549	0.435775	0.0012186	0.00364249
ENSG00000287614	10.2871	0.453583	-3.52472	1.37523	0.00121905	0.00364337
TOB1.AS1	12.01	2.62084	-1.90589	0.69832	0.00121918	0.00364337
NLRX1	647.5	860.197	0.402697	0.125405	0.00121971	0.00364455
ELAPOR2	557.052	182.586	-1.42032	0.499461	0.00122218	0.00365152
PEX11G	76.3501	28.2607	-1.28828	0.443382	0.00122273	0.00365275
RPL24	25440.8	37844.1	0.558113	0.175314	0.00122473	0.00365831
ENSG00000244701	20.7117	4.13336	-1.96922	0.742211	0.00122555	0.00366033
TOMM7	7519.49	4684.66	-0.662757	0.208976	0.00122595	0.0036611
MTG2	1246.17	1662.35	0.408419	0.127569	0.00122637	0.00366195
ENSG00000260877	13.6241	2.10881	-2.26425	0.871849	0.00122686	0.00366299
DNAAF10	107.966	164.972	0.587426	0.185412	0.00122721	0.00366362
GLTPD2	95.233	34.6875	-1.30825	0.450966	0.00123051	0.00367305
P3H1	1582.07	1256.4	-0.327926	0.102391	0.00123195	0.00367695
ENSG00000253865	10.4024	1.72797	-2.15051	0.799964	0.00123212	0.00367702
HCRTR1	23.25	5.18172	-1.85489	0.689758	0.00123766	0.00369316
ACSL4	7003.34	10789.7	0.604007	0.190865	0.00123852	0.00369529
GLI4	457.837	266.059	-0.74535	0.239041	0.00123982	0.00369874
ZNF613	389.957	261.2	-0.561617	0.177343	0.00124656	0.00371844
MIGA2	2485.42	1871.13	-0.403177	0.126026	0.00125178	0.00373358
SEMA3F	48.8006	9.30297	-2.01361	0.773366	0.00125199	0.00373379
NDRG2	316.471	181.657	-0.760725	0.244164	0.00125366	0.00373834
SPMIP3P1	4.0721	19.3172	1.88484	0.695883	0.00125447	0.00374033
UGGT1	5191.33	7213.3	0.464703	0.145899	0.00125563	0.00374336
TSC22D1.AS1	20.5604	8.28323	-1.20355	0.407323	0.00125591	0.00374378
RBBP6	5641.64	7655.86	0.433782	0.135583	0.00126033	0.00375652
ENSG00000260361	11.6802	2.26202	-1.9919	0.737911	0.00126285	0.0037636
GAS1	49.3114	25.1021	-0.901774	0.295322	0.00126304	0.00376375
HCAR3	513.619	1041.9	0.949642	0.312603	0.00126492	0.00376892
DMXL1.DT	4.96397	0	-4.64411	2.69574	0.00127042	0.00378488
POC1B	998.77	1319.69	0.397489	0.124469	0.00127137	0.00378728
RPS17	260.974	614.43	1.13048	0.380612	0.00127254	0.00379034
KRT8P33	63.9201	28.623	-1.0586	0.353328	0.00127302	0.00379133
FAAP24	103.36	211.784	0.962318	0.317171	0.00127732	0.0038037
ENSG00000293160	25.5237	7.16121	-1.5888	0.568327	0.0012782	0.00380589
ENSG00000258875	413.119	231.669	-0.790652	0.255876	0.00127898	0.00380778
NSUN5P1.1	238.484	99.5435	-1.14483	0.388228	0.00127931	0.00380833
H2BC5	130.237	51.0573	-1.22332	0.419678	0.00128057	0.00381166
KTN1	11975.7	14542.4	0.281492	0.0866737	0.0012874	0.00383156
ENSG00000286326	7.31836	0.24882	-3.60513	1.69123	0.00128764	0.00383182
GLYCTK	514.817	340.467	-0.577152	0.182917	0.00128787	0.00383209
ITGA1	917.821	503.675	-0.821331	0.264946	0.00129125	0.00384169
CD1B	25.0379	2.48881	-2.6745	1.11332	0.00129324	0.0038472
SMIM47	1.00186	10.5485	2.80523	1.129	0.00129585	0.00385453
ENSG00000293107	227.356	151.229	-0.569535	0.18082	0.00129997	0.00386634
VPS13D	7342.67	4808.64	-0.587686	0.187637	0.00130317	0.0038754
EXT2	2929.88	3615.43	0.301888	0.0939142	0.00130479	0.00387979
TMEM94	4044.06	3006.58	-0.41827	0.13205	0.00130514	0.00388039
ENSG00000255389	104.194	59.3302	-0.769518	0.249208	0.00130879	0.00389081
MYLK.AS1	31.8712	14.0885	-1.09067	0.366209	0.00131126	0.00389769
ENSG00000231830	7.75535	0.24882	-3.65124	1.7298	0.0013124	0.00390065
MLKL	1530.21	2939.78	0.884363	0.289334	0.00131562	0.00390978
ENSG00000287467	27.7058	8.79623	-1.45091	0.512399	0.00131611	0.0039108
FANCD2	907.156	1271.88	0.477343	0.150473	0.00131723	0.00391368
ENSG00000274292	36.5792	8.22856	-1.82925	0.684108	0.0013218	0.0039268
MOSMO	491.585	326.74	-0.568836	0.180611	0.00132382	0.00393238
PRDM8.AS1	10.2017	1.61041	-2.26046	0.862108	0.00132474	0.00393465
TTC3P1	210.609	131.512	-0.651423	0.208538	0.00132652	0.0039395
MUC20.OT1	713.385	312.216	-1.08983	0.367471	0.00132719	0.00394104
GPR108	5456.87	3644.94	-0.56226	0.179406	0.00132767	0.00394202
SPP1	4094.66	11812.8	1.36506	0.476377	0.00132993	0.00394828
MYL5	347.351	231.737	-0.565322	0.179712	0.00133169	0.00395306
ATPSCKMT	420.584	576.026	0.448918	0.140912	0.0013339	0.00395917
RHOT1	3329.64	2396.68	-0.463297	0.146595	0.00133566	0.00396395
ENSG00000279227	114.806	61.534	-0.854322	0.27989	0.00134172	0.00398148
KCNJ9	0.758851	11.3776	3.20646	1.31807	0.00134273	0.00398404
SNX10	2415.8	6480.82	1.2806	0.442892	0.00134514	0.00399074
ENSG00000279456	31.5665	10.6075	-1.39594	0.492993	0.00134567	0.00399186
ENSG00000266469	11.6026	0.475612	-3.61478	1.46857	0.00134593	0.00399217
TRAV16	104.083	200.484	0.88403	0.290108	0.0013474	0.00399608
INTS4P2	6.04578	0.226791	-3.4068	1.57856	0.00134767	0.00399642
SPSB2	471.711	314.162	-0.56981	0.181432	0.00134865	0.00399888
RAB39A	166.679	315.594	0.864923	0.282994	0.00135007	0.00400265
MYLIP	2673.3	1642.47	-0.67424	0.216639	0.00135212	0.00400824
FDX1	1114.18	1624.83	0.530805	0.168282	0.00135226	0.00400824
ENSG00000273507	11.2478	0.78961	-3.09626	1.25458	0.00135545	0.00401724
LINC01451	16.0323	0.951224	-3.21018	1.35169	0.00135734	0.00402236
STIP1P3	2.44652	15.2612	2.18693	0.848085	0.00135904	0.00402696
BECN1	3129.97	3837.73	0.292249	0.0914369	0.00135939	0.00402753
NIPSNAP2	2019.38	2891.31	0.506088	0.160148	0.00136552	0.00404525
ENSG00000261474	47.6456	17.4224	-1.2893	0.446976	0.001366	0.00404622
FTH1P20	483.039	193.954	-1.1916	0.408735	0.00136933	0.00405562
MIDN	4079.87	2577.3	-0.637483	0.204531	0.00137028	0.00405797
FAM9B	4.59339	0	-4.49267	2.64725	0.0013728	0.00406499
HSDL1	1600.18	1231.99	-0.370988	0.117176	0.0013739	0.00406778
RBM39	15654.4	18124.2	0.208217	0.0659258	0.00137663	0.00407541
ENSG00000255946	12.4077	2.22561	-2.06505	0.782398	0.0013786	0.00408078
MYBPC2	7.26493	31.635	1.80848	0.679183	0.00137914	0.00408192
DMAC1	809.797	1214.83	0.570591	0.180977	0.00138235	0.00409095
SETD2	10408.2	7581.31	-0.441759	0.141694	0.00138528	0.00409915
TFPT	420.271	592.994	0.484968	0.153791	0.00138791	0.00410649
EGR2	2556.24	5488.25	1.01975	0.340811	0.00138886	0.00410882
NPTXR	959.923	480.581	-0.925515	0.307834	0.00138966	0.00411072
ENSG00000286796	9.44897	0.680374	-2.9769	1.1565	0.00139124	0.00411493
ATP13A3.DT	348.845	142.101	-1.17666	0.403344	0.00139418	0.0041227
RBM18	1472.48	1956.86	0.401735	0.127367	0.00139411	0.0041227
BNC2	88.2441	26.214	-1.52696	0.552179	0.00139608	0.00412786
CD247	11294.6	7981.94	-0.488765	0.155318	0.00139641	0.00412838
GSE1	2550.07	1435.03	-0.784762	0.2562	0.00140463	0.0041522
PCBP1	277.535	493.924	0.786584	0.256137	0.0014054	0.00415402
NDUFB4	2138.68	3086.11	0.515491	0.164092	0.0014064	0.00415649
ENSG00000267248	39.3439	17.0998	-1.10284	0.372808	0.00140986	0.00416627
CRMP1	116.408	24.9195	-1.88072	0.721425	0.0014104	0.00416738
AVPR2	17.1813	4.53245	-1.65537	0.603947	0.00141225	0.00417239
ENSG00000281530	22.9636	4.47021	-1.97136	0.757384	0.00141741	0.00418716
PSMD6.AS2	115.361	38.4972	-1.39559	0.496115	0.00141767	0.00418745
STK24.AS1	0.857296	11.9279	2.99758	1.23432	0.00141802	0.00418802
RPS6KA3	12638.6	8856.68	-0.498998	0.159191	0.00141825	0.00418821
ENSG00000251288	15.6383	3.23604	-1.90213	0.717259	0.00141906	0.00419016
ENSG00000269044	237.414	120.101	-0.913631	0.303222	0.0014218	0.00419777
KTI12	201.117	343.776	0.735734	0.239881	0.0014229	0.00420055
ENSG00000286873	56.9504	24.1176	-1.127	0.386245	0.00142854	0.00421673
CEP85L	1846.75	1329.02	-0.461923	0.147396	0.00142939	0.00421874
PLEKHH3	34.3969	14.9336	-1.10327	0.373863	0.0014299	0.00421979
RAB11FIP1P1	23.9806	3.85721	-2.162	0.853523	0.00143149	0.004224
KIF7	31.6344	94.3427	1.39378	0.493688	0.00143168	0.00422408
LINC03040	962.935	188.381	-1.96936	0.771015	0.00143231	0.00422546
CHST2	3574.87	2011.71	-0.773776	0.257242	0.00143301	0.00422707
PSMA6	316.336	562.378	0.785252	0.25676	0.00143343	0.00422783
NUDT22	732.285	950.312	0.369847	0.11692	0.00143449	0.00423047
ENSG00000291055	1259.23	637.621	-0.914027	0.303646	0.00143525	0.00423225
ENSG00000268316	9.01569	0.78961	-2.87266	1.12789	0.00143656	0.00423561
SETP3	4.28046	23.5689	2.05748	0.800811	0.00143684	0.00423596
DMXL2	12723.7	6223.99	-0.957229	0.319636	0.00143739	0.00423713
BIN1	3808.79	1965.63	-0.880114	0.296121	0.00143922	0.00424205
RALGDS	1433.27	914.292	-0.624815	0.201237	0.00144311	0.00425302
KY	15.9212	3.6881	-1.77588	0.659093	0.00144342	0.00425346
EIF4E3	1397.18	1966.18	0.482171	0.15333	0.00144469	0.00425673
ENSG00000287463	14.2488	2.06315	-2.24421	0.87371	0.00144911	0.00426928
SLC26A4	3.17242	18.7058	2.12495	0.835091	0.00145126	0.00427513
DNAJC3.DT	117.885	45.9728	-1.22599	0.425693	0.00145782	0.00429397
SETD1B	5315.67	3129.63	-0.721275	0.236551	0.00145967	0.00429894
NPTX2	21.1471	5.29156	-1.73324	0.647856	0.00146133	0.00430334
ZBTB2P1	23.2889	5.42602	-1.8094	0.688221	0.00146333	0.00430874
ZCCHC10	794.322	1125.1	0.49094	0.156478	0.00146744	0.00432037
JAZF1	1134.46	784.534	-0.516775	0.165596	0.00146788	0.00432117
ENSG00000266680	7.66383	1.02405	-2.41743	0.912088	0.00146904	0.0043241
ZFHX3	1131.45	395.759	-1.34461	0.476723	0.00147058	0.00432785
GSTT2B	6.29131	0.24882	-3.40511	1.61467	0.00147064	0.00432785
ENSG00000286327	8.56555	0.453583	-3.30163	1.2904	0.00147279	0.00433369
GARIN3	0.663113	16.183	3.62126	1.57265	0.00147462	0.0043386
SPATA20P1	63.549	11.3682	-2.06245	0.818047	0.00147565	0.00434114
LINC02978	58.889	25.0444	-1.12441	0.383417	0.00147678	0.00434398
GALNT12	286.43	169.869	-0.715353	0.233352	0.00147781	0.00434652
OR13A1	6.35469	0	-4.93808	2.89066	0.00147812	0.00434692
TSPAN13	290.616	497.712	0.739155	0.24106	0.00148696	0.00437244
TMUB2	2710.69	2119.74	-0.348679	0.111176	0.00148712	0.00437244
ZSWIM6	2137.23	1180.82	-0.80745	0.265663	0.00148811	0.00437483
RTN4R	42.1108	93.8723	1.06192	0.360209	0.00149023	0.00438058
PHIP	4608.79	3126.92	-0.54184	0.174205	0.00149054	0.00438102
ENSG00000234141	14.9512	2.46527	-2.13958	0.836142	0.00149661	0.00439835
PDZD4	376.686	160.105	-1.12531	0.385508	0.00149682	0.00439847
ENSG00000272631	8.91361	0.512024	-3.31835	1.31821	0.00149846	0.00440281
HCAR2	537.883	1467.49	1.2958	0.45526	0.0015019	0.00441241
IGHA2	2821.92	745.684	-1.64619	0.616907	0.00150291	0.0044149
MRFAP1L2	1436.22	810.871	-0.778409	0.255998	0.00150524	0.00442124
RHOXF1P1.1	11.7162	0	-5.74327	3.33211	0.0015067	0.00442503
ENSG00000232926	18.4103	3.3071	-2.04038	0.78943	0.00150816	0.00442884
PUS7L	1450.32	2070.39	0.502151	0.160402	0.00150962	0.00443261
BBS1	19.7853	5.69957	-1.56635	0.572118	0.00151028	0.00443405
ZBTB47	269.398	121.864	-1.05143	0.357517	0.00151102	0.00443573
TRIM36	306.273	161.741	-0.862189	0.287003	0.00151281	0.00444049
ADAT1	1392.16	1062.98	-0.385733	0.122087	0.00151305	0.00444071
ENSG00000231964	49.1298	14.7465	-1.52496	0.557464	0.00151802	0.00445481
ENSG00000293060	11.9706	3.23597	-1.66487	0.611472	0.00151929	0.00445802
NLRP4	7.67066	0.263203	-3.59509	1.7584	0.00152329	0.00446925
RN7SL49P	16.099	4.09771	-1.6919	0.628233	0.00152495	0.00447364
ENSG00000249476	37.5266	8.59966	-1.81157	0.692652	0.0015273	0.00447999
CD93	11410.8	4689.93	-1.16099	0.401688	0.00152746	0.00447999
KLRC4	38.9631	16.992	-1.08792	0.370685	0.00152833	0.00448204
GPR199P.1	19.8421	3.70172	-2.01102	0.782405	0.00152875	0.00448224
ENSG00000254676	18.1287	3.07518	-2.121	0.840195	0.00152858	0.00448224
FCSK	1068.33	751.012	-0.495546	0.158732	0.00152891	0.00448224
SLC1A1	24.4456	8.39405	-1.36694	0.485418	0.00153191	0.00449053
ENSG00000217825	18.9798	5.42441	-1.57262	0.575885	0.00153373	0.00449538
GAREM1	4.85285	17.829	1.60912	0.588582	0.00153398	0.00449561
ZSWIM5	219.657	82.2058	-1.26613	0.445171	0.00153675	0.00450322
C9orf85	332.155	476.574	0.506363	0.162322	0.0015373	0.00450433
NSF	2381.52	1705.01	-0.468949	0.15091	0.0015386	0.00450764
EDC4	3024.35	4251.31	0.480467	0.153735	0.0015422	0.00451766
ZSCAN26	608.437	443.081	-0.448161	0.143225	0.00154793	0.00453396
LGI4	13.3383	1.06962	-2.93346	1.24318	0.00154849	0.00453509
IGHV1.2	411.118	81.3875	-1.95199	0.770099	0.00155339	0.00454893
ZNF557	791.479	596.85	-0.398584	0.127286	0.00155456	0.00455183
IGFN1	80.9879	8.60034	-2.58996	1.12565	0.00155558	0.00455434
ENSG00000275202	132.94	68.8382	-0.885388	0.2951	0.00155638	0.00455617
FST	57.346	9.45006	-2.14676	0.869666	0.00156676	0.00458604
TRPM2	2800.83	1300.98	-1.02313	0.346126	0.00156744	0.00458752
ACADVL	8035.51	5669.84	-0.488147	0.157567	0.0015695	0.0045928
MIR99AHG	5.22566	0	-4.63588	2.76013	0.0015696	0.0045928
TMEM25	460.641	653.849	0.492011	0.157852	0.00157043	0.00459473
ENSG00000238260	14.033	1.67566	-2.46311	0.998508	0.00157122	0.00459653
SPACA6	202.869	53.6102	-1.65048	0.619451	0.00157805	0.00461599
EFR3B	43.2854	172.398	1.71498	0.648628	0.00157988	0.00462084
GSK3B	4707.12	4062.21	-0.213042	0.0671048	0.00158335	0.00462929
HCG18	2281.63	1842.82	-0.305928	0.0969813	0.00158348	0.00462929
AP5Z1	2580.85	3435.32	0.408149	0.129497	0.00158326	0.00462929
COL26A1	11.0142	0	-5.65033	3.30163	0.00158308	0.00462929
VWA8	1491.02	2201.88	0.548218	0.176531	0.00158673	0.00463827
CHAD	11.7005	1.71207	-2.25898	0.889676	0.0015884	0.00464265
PIGT	3682.8	4707.6	0.349268	0.111534	0.00159068	0.00464879
FBXO42	2737.04	1743.38	-0.62501	0.203672	0.00159782	0.0046685
ENSG00000290099	168.947	67.8817	-1.18301	0.412322	0.00159796	0.0046685
ENSG00000288528	5.66526	0.285992	-3.25044	1.56455	0.00159767	0.0046685
IGHG4	552.184	171.628	-1.47395	0.538659	0.0015991	0.00467133
CYFIP2	14274.3	19452.1	0.44838	0.140007	0.00160156	0.004678
LINC02648	41.9124	13.1153	-1.45243	0.528726	0.00160286	0.00468127
GPX1	1484.31	635.138	-1.11432	0.384898	0.00160631	0.00469046
SFXN2	428.323	1043.07	1.16245	0.403997	0.00160637	0.00469046
MED30	656.223	939.638	0.504388	0.162239	0.0016088	0.00469704
FAM193A	3028.87	2373.05	-0.345843	0.111006	0.00161033	0.00470098
SASS6	334.368	458.256	0.447909	0.143798	0.00161344	0.00470954
MIR3176	6.25081	37.5029	2.13327	0.860404	0.00161452	0.00471218
ATP1B3	7451.04	13095.2	0.77401	0.254236	0.00161809	0.00472206
GRPEL2	902.649	1202.59	0.408589	0.130708	0.00162096	0.0047299
GHRL	32.1646	10.2618	-1.45145	0.526941	0.00162263	0.00473427
SRP14.DT	271.239	123.776	-1.04099	0.354751	0.00162552	0.00474217
LINC00339	76.8259	28.389	-1.27544	0.451827	0.00162865	0.00475077
FAM78B	4.58122	26.3002	2.07718	0.827152	0.00162921	0.00475189
RNF20	3041.16	3790.94	0.312964	0.100447	0.00163424	0.00476602
HRH4	49.3444	18.7251	-1.25521	0.442596	0.00163651	0.00477211
LTBP3	2927.62	1310.61	-1.06518	0.364388	0.00163764	0.00477486
TRBJ2.6	36.6639	12.9796	-1.32989	0.47309	0.00164042	0.00478245
DPY19L1P1	19.5455	6.13758	-1.49022	0.54459	0.0016408	0.00478302
ENSG00000289909	11.4489	0.453583	-3.57824	1.50714	0.00164334	0.00478991
UBE2J1	5660.45	7391.79	0.381502	0.121469	0.00164512	0.00479457
TSNARE1	948.154	693.073	-0.44215	0.142397	0.00164849	0.00480384
ENSG00000225187	4.11943	0	-4.31812	2.60875	0.00165241	0.00481473
CELF1	6108.13	8361.21	0.445176	0.142816	0.00165354	0.0048175
CCDC150	25.6723	70.8937	1.30784	0.465074	0.0016543	0.00481823
RRN3P3.1	268.438	188.438	-0.497651	0.160862	0.00165434	0.00481823
ABCA10	49.253	17.6735	-1.31437	0.468612	0.00165399	0.00481823
TRBJ2.2	27.5145	8.26133	-1.48789	0.542557	0.00165515	0.00482005
GOLGA3	4481.39	7012.21	0.619608	0.202718	0.00166138	0.00483763
TRAV21	156.49	232.481	0.551078	0.178496	0.00166173	0.00483812
SLC22A16	46.9221	11.6771	-1.72023	0.656263	0.00166628	0.00485084
OGFR	3560.95	4998.63	0.478325	0.154127	0.00166845	0.00485661
PGAP3	765.432	589.79	-0.370553	0.11884	0.00167149	0.00486493
UBE3B	2977.49	2454.33	-0.275737	0.0884069	0.00167175	0.00486515
PKDREJ	23.937	6.3445	-1.63099	0.607883	0.00167313	0.00486862
VWA3B	0.486009	10.5417	3.51026	1.51236	0.00167373	0.00486982
LINC02993	13.3074	3.66231	-1.62207	0.600473	0.0016785	0.00488316
B3GNT2	2084.49	2852.13	0.444245	0.142839	0.00167906	0.00488425
TSPAN31	1231.02	1633.63	0.400684	0.128873	0.00168	0.00488644
FZD9	13.1434	44.5644	1.5377	0.568975	0.00168217	0.00489222
SPATA41	53.749	21.1099	-1.21093	0.426963	0.00168417	0.00489747
MLLT11	101.545	150.25	0.544748	0.176454	0.00168583	0.00490176
TRBJ1.6	116.906	49.3222	-1.12606	0.39057	0.0016878	0.00490694
ENSG00000288082	11.3464	1.52245	-2.37067	0.955141	0.00169189	0.00491831
TRMT1L	1047.5	1380.98	0.39248	0.126041	0.00169443	0.00492513
ENSG00000247934	39.3658	12.8025	-1.42816	0.521078	0.00169625	0.0049299
RHD	130.777	40.4086	-1.47499	0.542635	0.00170681	0.00496003
ENSG00000268027	731.778	526.565	-0.463307	0.149962	0.00170701	0.00496006
TMCO4	803.51	1045.82	0.36975	0.119854	0.00170939	0.00496643
LINC02974	8.74938	1.09839	-2.49313	0.995639	0.00171149	0.00497196
MOSPD1	426.656	593.234	0.466989	0.150293	0.00171218	0.00497342
DDN	4.84873	34.9674	2.32175	0.964141	0.0017146	0.00497991
ENSG00000215022	35.9855	15.4703	-1.10781	0.383875	0.00171489	0.00498021
IGHD6.25	10.1061	0.549195	-3.37708	1.42376	0.00171605	0.00498302
ENSG00000288953	219.941	136.288	-0.661258	0.216792	0.0017166	0.00498405
RBM8A	1801.27	2745.64	0.588513	0.191563	0.00171933	0.00499144
ENDOV	309.173	211.732	-0.534397	0.173144	0.00172083	0.00499496
ENSG00000279759	35.8154	9.12225	-1.67258	0.634537	0.00172092	0.00499496
LINC02376	21.9167	0.724432	-3.74567	1.77152	0.00172164	0.0049965
ICA1	91.8251	35.6508	-1.22915	0.435204	0.00172271	0.00499904
ENSG00000276564	23.7417	6.53801	-1.59066	0.594321	0.00172513	0.00500552
SLC45A3	412.608	237.288	-0.757453	0.251581	0.00173303	0.00502788
SIGLEC10.AS1	6.4265	0.226791	-3.44222	1.66881	0.00173431	0.00503103
RBM4	860.394	642.746	-0.412318	0.133039	0.00173471	0.00503164
ENSG00000226012	32.1783	3.89911	-2.4607	1.06893	0.00173837	0.00504168
MXRA7	2188.18	853.417	-1.22449	0.431009	0.00173924	0.00504366
LINC02280	3.81886	0	-4.17586	2.55582	0.0017395	0.00504386
LINC02009	12.3741	1.91079	-2.24785	0.913997	0.00174475	0.00505851
DUOX2	63.458	238.925	1.64404	0.622592	0.00174568	0.00506067
PARP12	3333.96	6584.87	0.915143	0.309431	0.0017466	0.00506276
CDC25B	6470.7	4311.03	-0.56594	0.185083	0.00175123	0.00507564
HMGN2P48	5.85281	0	-4.7792	2.86913	0.00175291	0.00507994
ST6GALNAC3	114.468	63.1747	-0.809134	0.270996	0.00175395	0.0050824
SVBP	440.605	296.54	-0.55742	0.181419	0.00175492	0.00508463
TPT1P4	57.4992	29.4246	-0.901962	0.305596	0.00175563	0.00508614
FCRL6	606.431	212.932	-1.33704	0.483218	0.00176199	0.00510342
HCK	21937.8	10815.4	-0.94514	0.321911	0.0017619	0.00510342
UVSSA	1882.8	1255.04	-0.56618	0.185016	0.00176995	0.00512593
RRAGB	544.658	394.559	-0.452639	0.146909	0.00177064	0.0051273
PRTFDC1	30.0631	8.15727	-1.6293	0.617038	0.00177082	0.0051273
PPP1R10	3164.25	4237.79	0.414048	0.133806	0.00177483	0.00513836
ALDH7A1	73.6022	32.949	-1.05742	0.365602	0.00177797	0.00514687
ZSCAN2	242.013	142.806	-0.72079	0.239931	0.00178041	0.00515337
SLC38A4.AS1	36.2067	10.9684	-1.49518	0.554804	0.0017808	0.00515393
NCR3	81.3861	254.271	1.43797	0.528314	0.00178257	0.0051585
MPIG6B	51.8825	18.6117	-1.32093	0.478134	0.00178613	0.00516821
CXXC5.AS1	7.65361	0	-5.11064	3.06532	0.001787	0.00517017
EPB41L5	294.202	431.578	0.534777	0.174996	0.00178808	0.00517214
ENSG00000276842	17.1859	2.09956	-2.41394	1.00487	0.00178801	0.00517214
WNT10A	231.964	125.088	-0.839272	0.282121	0.00179047	0.0051785
WNT2B	54.6625	17.5272	-1.43137	0.524725	0.00179514	0.00519144
TST	272.266	155.576	-0.766856	0.255824	0.00179831	0.00520002
CHMP1B	4656.4	2120.38	-1.04068	0.359186	0.00179947	0.0052028
ENSG00000289478	4.63396	0.226791	-3.11098	1.47239	0.00180214	0.00520996
ENSG00000289296	25.6802	7.85696	-1.49019	0.550546	0.00180296	0.00521174
ZFP2	71.3848	30.0555	-1.13438	0.398002	0.00180724	0.00522354
ERGIC3	6171.24	4814.65	-0.358107	0.114164	0.0018081	0.00522547
TET2	5560.82	3299.29	-0.716706	0.238048	0.00180889	0.00522695
ANTXR2	8005.3	4969.93	-0.664688	0.217748	0.00180901	0.00522695
LAPTM4A	11208.3	6216.37	-0.801359	0.268755	0.00181243	0.00523625
NKAPD1	1798.34	2263.17	0.328026	0.106016	0.00181894	0.00525448
ENSG00000290995	4.5988	23.7477	1.96173	0.778893	0.00181916	0.00525453
MOK	57.7383	116.098	0.934948	0.317886	0.00182059	0.00525807
GNA11	354.19	563.593	0.644471	0.212362	0.00182388	0.00526702
ENSG00000289935	6.77077	24.6689	1.5907	0.595315	0.00182605	0.0052727
SLC23A2	3643.31	2434.7	-0.564444	0.184616	0.00183017	0.00528399
PDCD6IP.DT	93.8049	38.5099	-1.16253	0.410364	0.00183274	0.00529084
STC1	4.4886	0	-4.44374	2.69446	0.0018382	0.0053055
SUPT20H	2427.59	1969.49	-0.298829	0.0963914	0.00183822	0.0053055
FAM131C	28.2453	1.58763	-3.17714	1.53894	0.00184335	0.00531972
SMG1P7.1	67.5736	35.0775	-0.875393	0.296937	0.00184361	0.00531988
CALM3	10248.5	14601.2	0.499067	0.162326	0.00184406	0.0053206
ENSG00000272750	51.9681	26.9257	-0.879413	0.298824	0.00185059	0.00533886
CORIN	22.4941	4.22528	-2.01326	0.814677	0.00185686	0.00535634
RPS24P8	29.6641	51.8569	0.767172	0.256897	0.00185722	0.0053568
ENSG00000284664	8.97851	1.2516	-2.32185	0.923425	0.00185781	0.00535792
AP3B1	4473.97	5654.17	0.335799	0.107868	0.00185889	0.00535984
FUNDC1	384.913	558.693	0.524761	0.171521	0.00185872	0.00535984
LMNTD2.AS1	25.7627	5.88112	-1.80775	0.713486	0.0018627	0.00537025
ENSG00000270127	218.904	61.3048	-1.5716	0.598175	0.00186423	0.00537406
ENSG00000287883	4.72578	0	-4.46341	2.72625	0.00186673	0.00538068
ADCY10	4.96587	0.226791	-3.14597	1.51142	0.0018717	0.00539441
FRG1BP	642.245	394.064	-0.674401	0.223786	0.00187362	0.00539936
ENSG00000290117	11.2654	1.30163	-2.51336	1.05019	0.00187514	0.00540315
GUCY2C	12.5641	1.90918	-2.19228	0.88336	0.00187562	0.00540392
SERPINB4	0.243005	13.3728	4.17558	2.28623	0.00187738	0.00540841
H1.0	5565.89	1565.63	-1.56888	0.597438	0.0018777	0.00540873
TPD52	428.252	849.451	0.920275	0.313628	0.00187912	0.00541223
SOCS7	1697.43	2352.33	0.461278	0.150159	0.00188143	0.00541831
RPL6	47930.3	67901.6	0.490567	0.160156	0.00188761	0.0054355
FHL1P1	18.1587	1.17037	-3.0453	1.37973	0.0018929	0.00545013
CMTR1	4236.04	7419.35	0.766517	0.256615	0.00189374	0.00545136
LEP	16.5869	1.29566	-2.89733	1.29788	0.00189363	0.00545136
CAPN10.DT	65.8175	29.8266	-1.04996	0.366096	0.0018951	0.00545468
ENSG00000244560	8.33589	1.04684	-2.4593	0.987279	0.00189754	0.00546111
RPL26	1270.26	1922.88	0.57879	0.190389	0.001898	0.00546181
RAB17	9.05948	0.226791	-3.75686	1.92428	0.00189972	0.00546616
FTOP1	10.2387	1.78565	-2.0984	0.830678	0.00190787	0.00548901
TMEM150B	542.643	1047.8	0.884929	0.301178	0.00190851	0.00549025
AP1G2	1901.6	1296.64	-0.53635	0.175991	0.00190926	0.0054918
IRAK4	3671.13	2638.52	-0.466707	0.152159	0.00191121	0.00549683
NDUFS4	936.52	1372.32	0.533163	0.175605	0.00191604	0.00551012
ZNF530	303.808	203.465	-0.560142	0.184441	0.00191719	0.00551282
IFIT1	459.098	3425.23	2.32868	1.01624	0.00191854	0.00551609
ARID4B	6448.7	5327.06	-0.273513	0.0884652	0.00191958	0.00551847
RPS15	17460.3	23999.9	0.451456	0.146605	0.00191995	0.00551894
ENSG00000289440	47.6836	25.4246	-0.846884	0.287554	0.00192205	0.00552436
ENSG00000256706	13.4976	2.00495	-2.2349	0.917041	0.00192325	0.0055272
IGHV1.69	46.624	15.4097	-1.41503	0.523522	0.00192695	0.00553725
WDR90	468.637	862.035	0.829156	0.279456	0.0019298	0.00554483
GGNBP2	4457.7	3828.49	-0.216391	0.0705404	0.00193039	0.0055459
RNASE2	136.18	40.8945	-1.50645	0.5673	0.00193199	0.00554989
LINC02917	8.60973	0.907165	-2.54938	1.02211	0.00193471	0.00555711
RAB3B	3.63633	24.5659	2.23874	0.941925	0.00193762	0.00556484
A2M.AS1	8.09691	1.54524	-2.00202	0.770744	0.00194246	0.00557816
SCAF11	11297.5	8985.56	-0.325497	0.106019	0.00194282	0.00557855
CCDC93	3567.54	2587.44	-0.45126	0.148177	0.00194466	0.00558324
STRIP1	2939.05	2408.04	-0.285896	0.0924316	0.00194532	0.00558454
NSMCE2	960.786	1351.09	0.481162	0.157356	0.00194556	0.00558461
ENSG00000286872	20.4063	5.11966	-1.71782	0.669031	0.00194756	0.00558974
ZNF860	72.5398	28.1838	-1.22848	0.440247	0.00194787	0.00559001
TUBD1	515.969	377.447	-0.439337	0.143785	0.00194905	0.00559278
E2F5	267.249	406.003	0.582255	0.192245	0.00195166	0.00559968
ENSG00000289241	13.3292	2.46839	-2.05349	0.831705	0.00195468	0.00560773
CENPT	1505.22	924.065	-0.672461	0.224153	0.00196013	0.00562274
TEAD2	40.8537	8.07095	-1.9267	0.779581	0.00196291	0.00563009
TGM4	26.5958	9.71611	-1.2749	0.45978	0.00196626	0.0056388
FBXW11	3217.65	3876.51	0.266607	0.0864578	0.00196637	0.0056388
ENSG00000291054	22.9855	51.5698	1.06392	0.371341	0.00196785	0.00564241
DDHD1	1461.69	2258.85	0.605857	0.200501	0.00196812	0.00564258
BRICD5	102.327	47.4156	-1.01141	0.351465	0.00196945	0.00564578
FAM238C.1	20.2972	3.16767	-2.16178	0.897627	0.00197204	0.00565257
TCF20	5803.64	7622.18	0.389621	0.126189	0.00197412	0.00565792
ACTG1P1	9.57804	1.80079	-2.00701	0.788377	0.00197991	0.0056739
DENND3.AS1	196.108	88.4675	-1.04651	0.367014	0.00198079	0.00567581
BRI3	6837.01	3296.32	-0.970144	0.335852	0.00198207	0.00567885
ISCU	4721.43	3522.79	-0.414189	0.135578	0.00198246	0.00567935
ENSG00000271743	5.0823	0	-4.54205	2.79111	0.00198324	0.00568096
DDIT4	8437.24	17534.3	0.975194	0.336852	0.00198701	0.00569115
OSBPL8	7136.99	5401.98	-0.39628	0.128978	0.00198734	0.00569148
PP2D1	121.293	64.879	-0.841345	0.28631	0.00198924	0.00569628
RGS16	948.713	2385.58	1.18994	0.426614	0.00199568	0.00571409
AKR1C2	9.80888	1.52169	-2.20718	0.888118	0.00199647	0.00571511
EIF4HP2	25.4978	9.06171	-1.31827	0.479011	0.00199634	0.00571511
STK32C	473.029	674.049	0.497627	0.163358	0.00199802	0.00571893
COL4A2.AS2	41.525	2.10563	-3.25257	1.65702	0.00200009	0.00572422
WDR5.DT	3.93277	0	-4.22501	2.61304	0.00200285	0.00573149
CCR5	4386.6	8877.7	0.931591	0.325528	0.00200513	0.00573597
ELP4	629.947	833.09	0.396814	0.129708	0.00200521	0.00573597
NEURL4	1365.1	1929.5	0.487662	0.159988	0.00200499	0.00573597
SH3BP1	1159.87	803.108	-0.518423	0.170272	0.00200529	0.00573597
ZNF691.DT	53.5519	18.5032	-1.3527	0.497538	0.00200859	0.00574481
ZFYVE16	3388.56	1901.11	-0.785885	0.266069	0.0020089	0.00574506
TRD.AS1	105.012	187.469	0.788564	0.267206	0.00200962	0.00574648
GPR63	25.8025	78.4518	1.4078	0.521378	0.00201679	0.00576636
SDHDP6	35.8901	11.1719	-1.46201	0.547625	0.00201842	0.0057704
ENSG00000289963	140.587	76.3233	-0.832001	0.282824	0.00202089	0.00577683
ENSG00000287315	79.8125	27.5576	-1.34685	0.495087	0.00202425	0.0057858
ERICH1	1374.15	1759.23	0.351838	0.114449	0.00202516	0.00578779
ANK1	603.373	371.513	-0.668544	0.223491	0.00202736	0.0057928
ELFN2.1	15.1283	2.69518	-2.07573	0.852892	0.0020273	0.0057928
ARHGEF5	170.373	311.506	0.817855	0.278556	0.0020334	0.00580944
WSCD2	9.40765	0.453583	-3.34973	1.42104	0.00203559	0.00581504
OXCT2	5.24686	20.3542	1.68842	0.653528	0.00203952	0.00582503
ENSG00000273108	22.2399	56.4928	1.21364	0.436291	0.00203931	0.00582503
ENSG00000215840	10.195	27.7251	1.27883	0.463352	0.00204094	0.00582718
GPER1	20.3262	3.67296	-2.01935	0.82329	0.00204087	0.00582718
IGLV1.40	543.237	218.63	-1.18014	0.42329	0.00204068	0.00582718
ZNF845	829.837	554.132	-0.564468	0.187077	0.00204132	0.0058276
TYMP	11212.8	20869.5	0.841277	0.286392	0.00204247	0.00583025
F2R	3553	993.875	-1.56983	0.605091	0.00204384	0.00583354
HSP90AB4P	2.04711	14.8102	2.29898	0.97304	0.00204498	0.00583616
ULK3	1974.42	2758.65	0.473304	0.155014	0.00204618	0.00583895
MAPT	61.2146	170.603	1.30805	0.478426	0.00205076	0.00585137
ENSG00000288935	10.7716	2.39557	-1.84107	0.720458	0.00205177	0.00585362
ENSG00000272787	17.3942	4.4413	-1.65323	0.634808	0.00205445	0.00586064
ENSG00000227076	17.0531	3.41045	-1.9303	0.780164	0.00205819	0.00587068
IGHV3.64	52.2048	7.82292	-2.21488	0.953851	0.002065	0.00588947
ENSG00000289378	60.5834	24.9355	-1.14667	0.408592	0.00206757	0.00589614
BNIPL	24.963	8.61848	-1.33456	0.488298	0.00207183	0.00590764
ANKRD10.IT1	227.952	98.3751	-1.09386	0.388901	0.00207207	0.00590769
LINC01271	10.2212	1.37076	-2.38932	0.99944	0.00207284	0.00590926
ETFBKMT	85.1382	45.8369	-0.836352	0.285837	0.00207404	0.00591202
ENSG00000261798	4.67676	0	-4.4319	2.74223	0.00207517	0.00591448
ENSG00000261671	3.77275	0	-4.15912	2.5932	0.00207535	0.00591448
LINC02913	7.12026	0.571984	-3.00027	1.22387	0.00207708	0.00591876
ENSG00000271788	9.77744	0.475612	-3.35956	1.44649	0.00207848	0.00592212
UPRT	865.578	1121.17	0.366288	0.120203	0.00208219	0.00593203
CLEC4C	21.2	4.74722	-1.8302	0.731599	0.00208989	0.00595332
ENSG00000239300	19.1616	5.46847	-1.55825	0.594826	0.00209028	0.00595379
ENSG00000285895	16.5183	3.77621	-1.78781	0.7026	0.00209089	0.00595489
ENSG00000276570	146.986	80.535	-0.811258	0.276434	0.00209284	0.0059598
ATF6	4898.17	6415.06	0.383201	0.12564	0.00209493	0.00596509
ENSG00000286975	3.09567	0	-3.90023	2.44807	0.00209752	0.00597183
TUBGCP6	6510.65	3932.09	-0.693158	0.233181	0.00209851	0.00597399
WDR89	918.327	1241.49	0.429909	0.140586	0.00210051	0.00597903
UBE2I	3545.53	4366.83	0.298412	0.0971473	0.0021059	0.00599375
UQCRC1	5377.82	7286.36	0.429569	0.141307	0.00210805	0.0059986
MIR339	11.9633	1.58165	-2.36213	1.0007	0.00210807	0.0059986
HERC3.1	33.0659	10.3875	-1.44536	0.543763	0.00211086	0.00600591
LENG9	45.9569	85.2225	0.830191	0.283414	0.00211126	0.00600639
KLHDC10	1806.81	1466.24	-0.297387	0.0972064	0.00211869	0.00602688
NANOS3	13.0054	1.83797	-2.29731	0.970599	0.00212493	0.00604396
GIMAP6	7366.45	4951.62	-0.553909	0.184368	0.00212764	0.00605102
TAF1A.AS1	44.5936	18.0378	-1.17628	0.423309	0.00212808	0.00605161
BTRC	1303.21	1626.88	0.316209	0.10367	0.00212901	0.00605307
EFCAB6.DT	9.45709	0.716786	-2.90178	1.22691	0.00212906	0.00605307
ARID3A	2305.62	1425.74	-0.662047	0.22267	0.00213246	0.00606211
STK36	855.922	642.63	-0.405372	0.133574	0.00213435	0.00606681
SIMALR	20.0835	116.458	2.08198	0.876334	0.00213951	0.00608081
RCAN2	31.3429	131.227	1.73977	0.690247	0.0021421	0.00608753
YY1	7583.1	6385.11	-0.245924	0.0805752	0.00214531	0.00609598
MOB1B	1382.24	1954.94	0.488036	0.161388	0.00215369	0.00611847
USPL1	1689.99	1306.55	-0.36172	0.119878	0.00215355	0.00611847
PNPLA6	7351.23	5429.35	-0.428214	0.141361	0.00215427	0.00611946
ENSG00000279886	7.984	0	-5.05856	3.15121	0.00215902	0.00613229
ENSG00000232546	31.5429	9.73968	-1.48085	0.562627	0.00216145	0.00613721
PSD3	1053.32	473.246	-1.05415	0.37224	0.00216125	0.00613721
IFT74	421.069	621.143	0.543258	0.181125	0.00216145	0.00613721
ENSG00000288818	35.1003	12.5077	-1.30677	0.480383	0.00216194	0.00613792
TLR7	219.473	532.947	1.15462	0.413977	0.00216223	0.00613808
ENSG00000278058	18.4892	49.3609	1.25028	0.453499	0.00216369	0.00614156
RALGPS1	256.06	108.593	-1.11708	0.399334	0.00216418	0.0061423
THAP8	212.464	129.216	-0.689826	0.232307	0.00216639	0.00614791
TRMU	1350.75	1762.45	0.374008	0.124277	0.00217087	0.00615994
PNRC2	6666.64	8430.28	0.334449	0.109872	0.00217243	0.00616304
CTTNBP2	12.8758	1.80155	-2.29937	0.972631	0.00217233	0.00616304
PLEKHA3P1	33.9941	17.6495	-0.873026	0.300391	0.00217268	0.00616307
MBOAT1	543.832	264.371	-0.957333	0.334679	0.00217393	0.00616598
ENSG00000234484	8.05632	0.680374	-2.76548	1.1305	0.0021743	0.00616635
ENSG00000287739	4.37711	0	-4.2952	2.69476	0.00217484	0.00616722
ZNF254	413.053	291.556	-0.486761	0.161613	0.00217929	0.00617916
IGHG2	4928.98	1231.45	-1.68315	0.669482	0.0021821	0.00618647
PRCP	3293.55	1934.64	-0.727017	0.246897	0.00218269	0.00618747
MYO18A	4341.58	3068.58	-0.484873	0.161718	0.00218761	0.00620074
LRRC37A3	78.6367	27.6309	-1.33177	0.494404	0.00218952	0.00620549
IL11RA	142.73	44.6104	-1.44523	0.549662	0.00219592	0.00622295
ENSG00000232876	8.87092	1.02557	-2.50632	1.04501	0.00219854	0.0062297
CACNA1H	143.571	51.514	-1.30937	0.481515	0.00219879	0.00622976
ASB3	634.533	790.782	0.31076	0.102939	0.0022004	0.00623362
MARCHF5	1615.46	1928.79	0.253077	0.0831767	0.00220156	0.00623626
PROCR	1249.22	399.877	-1.42594	0.540167	0.00220825	0.00625452
ENSG00000293154	409.439	138.851	-1.36844	0.511385	0.00221189	0.00626414
ENSG00000251148	6.57367	0.24882	-3.35657	1.73666	0.00221245	0.00626507
CDH23	206.523	108.47	-0.868656	0.30005	0.00221354	0.00626749
ENSG00000272483	7.20495	0.571984	-2.99105	1.24129	0.00221503	0.00627067
GRAMD4	3778.92	2015.61	-0.853394	0.292229	0.00221514	0.00627067
NCKAP5L	1216.66	857.946	-0.49179	0.163338	0.00221953	0.0062824
ENSG00000288742	21.5728	57.7519	1.2527	0.458678	0.00222167	0.0062878
TCP1P1	0.272842	6.54316	3.34119	1.7926	0.00223088	0.00631316
RRBP1	3380.14	4964.82	0.534447	0.179349	0.00223252	0.00631712
C2orf15	56.4515	25.6564	-1.03958	0.366796	0.00223432	0.00632092
ENSG00000258461	4.24479	0.24882	-2.9387	1.44154	0.00223434	0.00632092
RND2	17.5594	48.8512	1.31859	0.487686	0.00223573	0.00632418
ANAPC13	1222.72	1694.55	0.460715	0.152913	0.00223907	0.00633293
ENSG00000261211	6.27984	0.263203	-3.29463	1.70689	0.00224115	0.00633746
ENSG00000286118	8.06586	0.285992	-3.47605	1.89298	0.00224112	0.00633746
ZNF888	423.639	291.609	-0.520748	0.173437	0.00224571	0.00634967
EPHB2	459.961	116.436	-1.67505	0.664905	0.00225154	0.00636408
MBD5	737.628	551.987	-0.407691	0.1361	0.00225151	0.00636408
LINC02709	7.55573	29.6242	1.64928	0.641048	0.00225135	0.00636408
ENSG00000286548	15.0719	43.9843	1.37075	0.514048	0.0022543	0.00637119
BAG3	1298.61	1585.26	0.284802	0.093946	0.0022635	0.00639653
SUMO2P19	18.8171	1.13396	-3.05808	1.45022	0.00226572	0.0064021
CNPY3	5490.98	3646.19	-0.569825	0.191598	0.00226674	0.00640364
LINC01395	10.4656	1.66036	-2.1195	0.863671	0.00226675	0.00640364
ENSG00000291174	45.7165	83.4325	0.820657	0.282301	0.00226774	0.00640574
PLAC9	23.7116	4.72714	-1.90906	0.783926	0.00226954	0.00641013
PRSS35	136.162	14.93	-2.49271	1.1593	0.00227111	0.00641389
HECW2.AS1	113.456	44.6695	-1.20111	0.437255	0.00227362	0.0064196
GUSBP13	37.3588	15.8531	-1.12333	0.404346	0.00227344	0.0064196
AGTRAP	3607.9	1589.91	-1.07277	0.383151	0.00227395	0.00641983
ENSG00000286408	29.1941	11.4073	-1.21729	0.444146	0.0022771	0.00642803
TGFA	2162.72	961.557	-1.06767	0.37966	0.0022809	0.00643806
FOXN3	8666.39	6252.47	-0.461697	0.152982	0.00228174	0.00643974
ING1	911.76	699.311	-0.377631	0.125072	0.00228624	0.00645176
HYCC2	1244.54	1714.79	0.452461	0.15047	0.00229507	0.00647596
IL31	0	14.6824	6.2377	3.66702	0.00230157	0.00649362
TRBJ2.2P	48.5744	20.9669	-1.10183	0.395444	0.00230342	0.00649814
SLC24A1	513.593	331.506	-0.607498	0.204203	0.00230722	0.00650817
WDR82	14666.2	17768.8	0.274406	0.0904961	0.00230994	0.00651512
ENSG00000279179	42.8459	14.2713	-1.36982	0.514436	0.00231665	0.00653194
ENSG00000272650	13.8479	1.52245	-2.51175	1.11107	0.0023165	0.00653194
LSR	1761.32	1117.89	-0.629108	0.212793	0.00231616	0.00653194
SNORA3B	12.7242	36.3698	1.33737	0.498763	0.00231807	0.00653524
IL1R2	285.052	622.306	1.03096	0.36571	0.00232384	0.00655011
ZC3H12C	1074.93	518.285	-0.97315	0.341041	0.00232361	0.00655011
TWSG1	662.136	1032.76	0.61759	0.207815	0.00232499	0.00655266
TMEM167B	4630.05	3168.52	-0.530765	0.177715	0.0023278	0.00655986
AKAP7	474.126	272.67	-0.753169	0.257947	0.00232908	0.00656206
LYSET	543.227	328.036	-0.6935	0.235786	0.00232897	0.00656206
ENSG00000291105	0.758851	8.19039	2.75322	1.19726	0.00232947	0.00656247
LIMK2	5597.56	8613.05	0.600515	0.201638	0.00233139	0.00656717
LORICRIN	7.91096	0.820804	-2.6665	1.11837	0.00233298	0.00657095
ZNF652.AS1	56.4497	25.1284	-1.05312	0.375567	0.00233399	0.00657308
LIN7B	99.9522	61.0817	-0.6725	0.228151	0.00233756	0.00658242
EHBP1	629.762	876.552	0.472871	0.155831	0.00234082	0.00659091
ENSG00000279806	1.53649	11.2333	2.34773	1.02753	0.00234367	0.00659822
NHLRC1	65.7321	38.0829	-0.745698	0.25488	0.00234421	0.00659903
ENSG00000254718	17.6548	5.50494	-1.45415	0.549572	0.00234533	0.00660148
GPR137	990.792	1320.3	0.405882	0.134781	0.00234637	0.00660369
C15orf48	7043.8	2761.45	-1.20729	0.440265	0.0023476	0.00660645
NDUFV2P1	23.4559	52.5808	1.06224	0.379585	0.00235862	0.00663676
OR56B2P	6.29713	0.226791	-3.31162	1.71561	0.00235946	0.00663834
DNAJC15	1683.27	3063.11	0.811965	0.279646	0.00235969	0.00663834
NUDT18	572.28	381.097	-0.568714	0.191049	0.00236209	0.00664383
ADGRL1.AS1	185.933	106.499	-0.756332	0.259211	0.00236215	0.00664383
KCNG3	2.16665	16.8656	2.37301	1.0555	0.00236601	0.00665398
ITIH4	15.6718	4.79635	-1.49527	0.573612	0.00237066	0.00666634
ENSG00000279663	7.87721	0.783633	-2.66628	1.11774	0.00237143	0.00666779
AGAP10P	23.4886	4.40649	-1.98683	0.833452	0.00237189	0.00666837
C1orf50	254.2	159.141	-0.643969	0.218053	0.0023733	0.00667161
MADCAM1.AS1	5.46001	0.24882	-3.17791	1.62711	0.00238005	0.00668987
ENSG00000271918	40.1737	19.3174	-0.967224	0.341242	0.00238134	0.00669277
GBF1	3843.29	5488.14	0.500411	0.167432	0.00238464	0.00670135
KDM4B	4097.94	2921.13	-0.476418	0.15941	0.00238538	0.00670269
ZNF354C	512.716	339.589	-0.572503	0.19289	0.00238678	0.00670593
CABP1.DT	0	10.5621	5.67446	3.40004	0.00238713	0.00670619
KDM4D	37.9706	68.0487	0.796587	0.274313	0.00238801	0.00670795
SEMA3F.AS1	136.44	71.4161	-0.864183	0.300723	0.00238878	0.00670938
NKTR	4870.01	2773.65	-0.7681	0.263251	0.00239377	0.00672269
ORAI1	2900.77	4054.2	0.472193	0.157427	0.00239448	0.00672396
IL12B	72.1177	7.91775	-2.48846	1.16364	0.00239536	0.00672571
ENSG00000285791	4.82423	0	-4.4297	2.79784	0.00239591	0.00672653
ENSG00000251143	26.5365	6.7177	-1.65979	0.65805	0.00240551	0.00675277
PRSS36	111.745	38.291	-1.3581	0.512836	0.00240627	0.00675418
KDM2A	14576.1	11424.9	-0.346408	0.115112	0.00241312	0.00677267
TINAGL1	19.921	2.52835	-2.37776	1.08105	0.00241393	0.00677278
TMEM182	131.349	193.465	0.543345	0.182672	0.00241363	0.00677278
RFX2	1098.07	546.675	-0.930748	0.326859	0.00241381	0.00677278
LILRA5	1251.59	3271.36	1.22791	0.454366	0.00241665	0.00677969
FAM21FP	17.7355	4.37396	-1.73024	0.695297	0.00241962	0.00678728
NRIP3	1416.24	615.44	-1.08725	0.392406	0.00243082	0.00681797
CLN8	1110.62	654.531	-0.721712	0.248033	0.00243413	0.00682655
TCTE1	10.4159	1.25236	-2.43085	1.04478	0.00243782	0.00683615
ARFGAP2	5466.98	6450.97	0.23717	0.0784976	0.00243843	0.00683714
STEAP3	603.054	277.52	-1.02326	0.365202	0.00243914	0.00683838
FTH1P23	42.1485	17.5121	-1.14429	0.417557	0.00244313	0.00684886
KCTD16	9.45127	0.78961	-2.82369	1.24092	0.00244851	0.0068632
RGS2	10934.4	2589.74	-1.7362	0.701435	0.00245022	0.00686726
SPATA9	14.8908	2.85604	-1.96399	0.816451	0.00245313	0.00687469
DND1P1	22.2004	7.84486	-1.32861	0.495992	0.00246158	0.00689762
ENSG00000277978	8.26167	0.943577	-2.43746	1.01402	0.00246388	0.00690333
SFTPD	6.36052	0.24882	-3.29449	1.73669	0.00246808	0.00691436
SNHG14	3040.99	1629.77	-0.83948	0.293003	0.00247138	0.00692286
GLYATL1P1	13.4228	1.96477	-2.26343	0.9932	0.00247383	0.00692899
TRGV7	100.087	50.5476	-0.914616	0.321878	0.00247588	0.006934
SARDH	579.196	221.029	-1.23343	0.457371	0.00247751	0.00693783
ME3	50.1633	127.5	1.20176	0.441555	0.0024821	0.00694995
FILIP1	12.7145	2.02759	-2.14514	0.908851	0.00248319	0.00695225
EGFL6	0.729014	22.4151	3.73138	1.94574	0.00248356	0.00695255
RUSF1.DT	13.2956	2.7072	-1.88927	0.766853	0.00248403	0.00695312
METTL22	594.658	471.208	-0.330052	0.109844	0.00248458	0.0069539
ENSG00000273702	38.3351	15.8916	-1.14051	0.415934	0.00248636	0.00695816
ESRRB	5.40688	14.6584	1.28501	0.477532	0.00248688	0.00695886
IGHV1.46	258.569	67.5289	-1.63515	0.655295	0.00249682	0.00698592
FAM178B	18.8901	5.75883	-1.46345	0.561017	0.00249936	0.00699231
KDM2B	4548.95	3522.72	-0.362029	0.121272	0.0025013	0.00699699
ANKRD17	5910.81	7904.73	0.411922	0.137564	0.00250267	0.00700007
MBLAC1	26.2958	54.105	0.95082	0.335716	0.0025044	0.00700417
GNG8	62.2937	181.766	1.35213	0.511769	0.0025073	0.00701152
KCNMB3	27.0829	11.1363	-1.15361	0.421686	0.00250923	0.00701616
MPND	295.926	429.836	0.51961	0.175163	0.00251265	0.00702497
ENSG00000251484	0	5.16121	4.43857	2.76727	0.002515	0.00703079
FBRS	7805.08	10562.8	0.426826	0.143197	0.00251587	0.00703248
KIAA0319	69.191	21.5618	-1.4552	0.561951	0.00251883	0.00703934
ENSG00000278126	61.5896	36.0693	-0.730152	0.250499	0.00251886	0.00703934
SCLY	53.3206	116.489	1.03492	0.370959	0.00252138	0.00704563
HSPA2	48.6954	133.459	1.28529	0.481258	0.00253038	0.00707004
PLA2G2D	5.20135	0.285992	-3.05665	1.59629	0.00253768	0.00708969
ENSG00000288909	6.3359	0.263203	-3.25751	1.74263	0.00254336	0.0071048
ZNF202	866.067	1226.57	0.489915	0.164818	0.00254548	0.00710996
ZNF784	310.087	211.6	-0.535592	0.181039	0.00254751	0.00711487
PBRM1	4871.35	6425.93	0.392388	0.131456	0.00254937	0.00711931
BCLAF3	394.969	251.373	-0.622218	0.212508	0.00256	0.00714824
C1orf115	287.585	115.283	-1.18005	0.434622	0.00256063	0.00714916
ANGPTL4	2.25424	18.4297	2.37334	1.07681	0.00256088	0.00714916
ENSG00000288887	61.1581	23.7705	-1.20902	0.447265	0.00256135	0.00714971
CCDC106	168.119	262.898	0.615045	0.209312	0.00256383	0.00715589
ENSG00000284602	19.9687	5.44483	-1.58175	0.620407	0.00257008	0.00717255
ZFAND4	862.054	559.035	-0.60142	0.204458	0.00257671	0.0071903
PCM1	9334.89	6981.33	-0.404146	0.137812	0.00258097	0.00720143
ENSG00000286482	44.1902	12.3814	-1.54898	0.607978	0.00258662	0.00721641
HUS1	976.941	1244.48	0.342129	0.114921	0.00258709	0.00721697
LINGO4	4.88231	26.6678	2.02063	0.875941	0.00258953	0.00722301
BORCS6	352.863	220.672	-0.646979	0.222177	0.00259171	0.00722833
IGKV3.20	2058.35	792.18	-1.22573	0.456076	0.00259818	0.00724559
POLR3GL	1068.12	757.469	-0.483935	0.162917	0.00259898	0.00724705
ZCWPW1	234.01	159.695	-0.534171	0.181922	0.00260025	0.00724982
ENSG00000267114	12.2086	2.19594	-1.99132	0.828122	0.00260271	0.0072559
ZNF793	316.547	136.885	-1.09318	0.397155	0.00261581	0.00729167
TMSB4X	137388	99381.4	-0.456062	0.15379	0.00261632	0.00729231
ARHGAP1	2815.23	3482.79	0.304481	0.101277	0.00262022	0.00730241
HEYL	2.95201	13.5243	1.82217	0.74386	0.00262077	0.00730316
FAM161B	279.42	181.395	-0.601114	0.204989	0.00262115	0.00730344
MCM9	1577.41	1277.14	-0.298862	0.100564	0.00262173	0.00730429
ZNF2	263.889	138.055	-0.870244	0.306213	0.00262348	0.00730839
ENSG00000287958	16.7916	1.91079	-2.48562	1.14859	0.00262683	0.00731693
NXT2	966.651	1582.61	0.680041	0.233137	0.00263062	0.00732673
ENSG00000278948	42.2568	16.4678	-1.20143	0.4454	0.00263504	0.00733824
ZNF473	545.345	723.142	0.399508	0.13424	0.00263975	0.00735058
B4GAT1	288.234	447.817	0.611011	0.208366	0.00264783	0.00737231
CEBPB	5291.8	2513.67	-0.981384	0.352286	0.00265195	0.007383
THAP7.AS1	81.6026	45.3515	-0.809735	0.283478	0.00265347	0.00738644
KLHL20	924.113	741.126	-0.312354	0.105201	0.00265781	0.00739775
SNRPGP15	20.9602	46.3996	1.04675	0.377648	0.00266309	0.00741166
BCL7B	3116.63	4142.28	0.404819	0.135544	0.00266374	0.00741267
XPA	909.596	685.166	-0.407654	0.13484	0.00266649	0.00741954
DLGAP1.AS3	9.87158	0.753198	-2.86654	1.29164	0.00266921	0.00742632
ZNF682	89.641	143.641	0.64925	0.22231	0.0026697	0.00742689
GPR89A	171.61	255.066	0.554118	0.188485	0.00267032	0.00742783
RABGGTBP1	15.3274	1.74083	-2.44879	1.1145	0.00268927	0.00747976
SLC2A4	0	8.65058	5.14811	3.2391	0.00269359	0.00749098
MAPKAP1	4401.47	5320.71	0.270181	0.0908025	0.00269502	0.00749415
KCNH3	76.3131	150.113	0.903537	0.319783	0.00269627	0.00749684
TPCN2	610.439	461.865	-0.395552	0.133309	0.00270618	0.00752359
ME1	314.19	115.397	-1.27297	0.479767	0.00270741	0.00752537
MAMDC4	204.316	446.301	1.02795	0.371068	0.00270768	0.00752537
ENSG00000255557	4.62805	0	-4.30798	2.78786	0.00270731	0.00752537
CHGA	0	4.36932	4.24357	2.67591	0.00270869	0.0075274
LINC02777	30.3055	12.0779	-1.20591	0.450295	0.00271091	0.00753203
TAF10	184.535	87.7185	-0.977741	0.351447	0.00271093	0.00753203
SEMA3C	1222.86	513.384	-1.12591	0.413154	0.00271446	0.00754104
HAGH	1903.84	1156.08	-0.68509	0.236722	0.00271597	0.00754444
STUM	17.6535	1.13396	-2.96239	1.4475	0.00271967	0.00755389
WRNIP1	1824.41	2274.04	0.314158	0.105321	0.00272146	0.00755807
TP53RK.DT	0.688128	7.60611	2.70828	1.18506	0.00272392	0.0075641
CYP4F12	7.07948	0	-4.85616	3.13854	0.00273222	0.00758636
KIAA1549	33.069	84.7005	1.2131	0.451166	0.00273666	0.00759789
PITRM1.AS1	35.0999	79.8079	1.07409	0.391036	0.00273718	0.00759853
LETM2	94.2066	52.6149	-0.783935	0.274754	0.00274061	0.00760705
ENSG00000273096	33.6519	9.10696	-1.58556	0.632263	0.00274083	0.00760705
AUH	455.494	755.901	0.696452	0.240726	0.00274753	0.00762482
TSPEAR.AS2	11.6081	2.02085	-2.03852	0.862578	0.00274827	0.00762609
EPOR	261.697	153.716	-0.727539	0.252823	0.00275301	0.00763844
PHF19	3042.97	2290.43	-0.399377	0.135942	0.00275646	0.00764717
ENSG00000272078	13.5971	32.4024	1.1152	0.408364	0.00276151	0.00766039
ENO2	3058.06	4217.51	0.458645	0.153746	0.00277013	0.00768349
ELF2P1	10.2739	1.68239	-2.0757	0.870608	0.00277407	0.0076936
CHST12	1996.49	1166.32	-0.733099	0.255468	0.00277859	0.00770533
ENSG00000253854	29.8354	7.33981	-1.70049	0.697709	0.00277919	0.00770616
EIF2S3	12500.4	18185	0.51861	0.178811	0.00277955	0.00770637
ENSG00000226252	4.15761	0	-4.16829	2.70953	0.00278014	0.00770718
ENSG00000260536	5.2583	0.226791	-3.11835	1.63007	0.00278708	0.0077256
PPP1R3G	52.8621	10.0284	-1.95678	0.849777	0.00278857	0.00772893
SERPINA9	13.4042	0.526407	-3.5086	1.74967	0.00279328	0.00774115
DYNLRB2	7.07756	0.453583	-3.01399	1.29012	0.00279409	0.00774258
CCL15	1.09719	29.1618	3.49193	1.91216	0.00279565	0.00774609
VCAN.AS1	4.54265	0	-4.299	2.78805	0.00279652	0.00774767
SNRNP200	18412.8	25568.3	0.466723	0.156882	0.00282053	0.00781337
RPL7A	60623	85591.3	0.489204	0.164834	0.00282147	0.00781515
CAMTA2	2765.2	3525.06	0.344761	0.116632	0.00282554	0.0078256
RPL8	48680.3	69313.8	0.496352	0.168919	0.00282732	0.00782971
MICAL3	861.468	1532.07	0.7818	0.273856	0.00283095	0.00783894
GOLIM4	1234.82	728.82	-0.719601	0.250885	0.00283194	0.00784086
ENSG00000291202	213.06	100.725	-0.983644	0.357105	0.00283679	0.00785346
CDHR2	22.2258	6.08139	-1.58627	0.634371	0.00284156	0.00786582
SAPCD1	4.25041	19.5371	1.79908	0.741548	0.00284652	0.0078786
RAI2	66.1241	28.0014	-1.12322	0.414691	0.00284708	0.0078786
NCALD	390.075	670.666	0.740544	0.258064	0.00284687	0.0078786
SLC16A2	13.4748	89.1771	2.17384	0.985872	0.00284849	0.00788169
PACSIN2	4770.07	3274.86	-0.525506	0.179836	0.00285165	0.00788961
CCNJ	556.316	795.213	0.50276	0.171491	0.00285213	0.0078901
PLCB2	3765.1	2261.25	-0.69953	0.242969	0.00285325	0.00789236
UEVLD	1015.9	1321.65	0.374835	0.126498	0.00285596	0.00789903
ACER2	74.2101	41.3614	-0.786409	0.276596	0.00285862	0.00790556
UBE2R2	4860.63	3858.31	-0.328744	0.111064	0.00285908	0.00790599
ENSG00000279692	6.63777	0.526407	-2.88805	1.22954	0.0028725	0.00794226
ENSG00000289526	140.29	27.9296	-1.90013	0.821757	0.00287315	0.00794322
INCENP	803.393	1178.24	0.537493	0.1833	0.00287646	0.00795152
PNISR.AS1	230.274	99.9669	-1.08538	0.399317	0.00287749	0.00795353
DRAXIN	43.1497	114.847	1.2435	0.469209	0.00288432	0.00797158
ATP6AP1	11695.9	6655.77	-0.765214	0.268726	0.00288759	0.00797977
ENSG00000291215	149.631	82.3332	-0.807543	0.2852	0.00289838	0.00800875
CRYZL2P.1	16.3445	4.79802	-1.53859	0.611485	0.00289906	0.0080098
PPP3CB	3312.41	4072.27	0.296936	0.0995489	0.00290075	0.00801361
AP1S2	2721.82	1664.97	-0.679382	0.23517	0.00290609	0.00802752
MOV10L1	7.26403	0.24882	-3.34816	1.88012	0.00291035	0.00803844
ANKRD46	450.67	600.735	0.409127	0.138865	0.00291602	0.00805326
LINC02865	4.92258	28.1523	2.03514	0.896894	0.00292111	0.00806647
PLBD1.AS1	76.507	16.0076	-1.85104	0.793929	0.00292148	0.00806664
RER1	3825.13	4884.78	0.347621	0.117752	0.00292309	0.00806939
PICK1	564.794	746.227	0.392829	0.133294	0.0029228	0.00806939
ISYNA1	352.702	597.231	0.719956	0.251118	0.00292522	0.00807441
CCZ1B	481.826	973.278	0.933769	0.33576	0.00292606	0.00807589
SAMD4B	3043.56	4019.69	0.393553	0.133802	0.00292819	0.00808092
KIF19	48.3822	14.2981	-1.50381	0.599262	0.00292888	0.00808198
ENSG00000270021	27.4386	8.11262	-1.49637	0.594211	0.00293111	0.00808728
ENSG00000240710	38.922	11.3079	-1.5059	0.597117	0.00293159	0.00808774
ENSG00000290017	11.2596	1.39716	-2.33685	1.03086	0.00293341	0.00809193
ENSG00000267262	14.4809	1.82434	-2.35321	1.07895	0.00293687	0.00810063
SOWAHD	49.3504	24.527	-0.933516	0.335526	0.00293992	0.00810818
MAPK10	11.0241	2.36604	-1.8503	0.768465	0.00294128	0.00811109
PTPRB	60.91	19.5266	-1.41144	0.553198	0.00295005	0.00813441
RPS6KB2	1907.55	2388.14	0.318366	0.108346	0.00295283	0.00814122
LINC02731	24.0956	8.25238	-1.35828	0.527676	0.00295339	0.0081419
LINC03015	154.533	89.4011	-0.746976	0.262041	0.00295626	0.00814896
LRRC46	75.4526	37.4947	-0.923286	0.331914	0.00296284	0.00816623
FRMD4A	82.217	33.7681	-1.13768	0.423489	0.00296647	0.00817452
CCDC77	413.476	541.871	0.382338	0.129881	0.00296646	0.00817452
PLGLB1	47.925	10.7885	-1.76748	0.743052	0.00297141	0.0081873
ENSG00000132832	6.3971	0.24882	-3.22586	1.78258	0.00297208	0.00818826
CCDC125	457.47	619.54	0.429295	0.146225	0.00297365	0.00819174
ENSG00000280351	62.0394	31.3391	-0.909817	0.326959	0.00297504	0.00819469
PSAP	187228	77517.5	-1.13578	0.424186	0.00297831	0.00820284
RNF32	81.8997	41.9093	-0.892036	0.319654	0.00297974	0.00820594
ORMDL2	618.179	887.407	0.50629	0.173592	0.00298043	0.00820696
RNU7.45P	0.606356	8.48958	2.86079	1.28948	0.00298137	0.0082087
PIK3R5.DT	182.94	97.8954	-0.840572	0.299681	0.00298216	0.00821
DTNA	24.7517	5.67769	-1.76603	0.738993	0.00298465	0.00821599
ENSG00000286379	17.5553	3.18518	-2.00048	0.875973	0.00298658	0.00822016
FAM157C	70.6033	28.7156	-1.15343	0.430904	0.00298679	0.00822016
ZDHHC8	1516.16	2158.17	0.493887	0.169734	0.00299546	0.00824317
DNAJA1P3	1.77738	13.5494	2.2983	1.03951	0.00299872	0.00825128
PA2G4P2	0.696063	7.14482	2.62434	1.15388	0.00300082	0.00825619
SLC43A3	3538.45	6355.86	0.793648	0.280223	0.00300163	0.00825756
PCIF1	2733.93	2281.12	-0.260291	0.0879019	0.00300494	0.00826579
PEX11B	874.484	1137.22	0.370267	0.126521	0.0030054	0.00826619
ENSG00000279164	15.2609	3.23285	-1.82585	0.764481	0.0030104	0.00827908
ENSG00000286861	24.4207	7.68567	-1.43645	0.565017	0.0030132	0.0082859
ACOT11	57.8753	22.4165	-1.2173	0.461091	0.00301971	0.00830293
PTPN13	304.272	150.38	-0.929794	0.336943	0.00302092	0.0083054
WWP1	4279.45	3502.61	-0.28546	0.0968888	0.00302305	0.00831039
ASB16	70.1451	34.7225	-0.932071	0.336334	0.00302472	0.00831409
MTCL3	6.69654	25.6846	1.63412	0.666754	0.00303046	0.008329
RELL1	449.399	235.182	-0.866711	0.310467	0.0030361	0.00834362
ENSG00000236792	1.13325	10.2388	2.47825	1.12995	0.00305043	0.00838213
SLC35B2	2095.2	2896.95	0.455703	0.156334	0.00306208	0.00841326
INO80E	2389.05	1935.53	-0.300039	0.102017	0.00306507	0.0084206
HK3	2901.12	1421.55	-0.944305	0.342449	0.00306594	0.0084221
ENSG00000291203	275.746	181.805	-0.577343	0.199914	0.0030718	0.00843652
CACNG6	43.8107	15.7352	-1.29855	0.501244	0.00307183	0.00843652
DVL1	1889.34	2621.34	0.461107	0.157904	0.00307324	0.00843952
ADRB2	239.594	127.094	-0.849592	0.303926	0.00307384	0.00844028
ACOX3	681.023	906.265	0.403586	0.137793	0.00308215	0.00846222
DYNLT3	2097.67	1423.5	-0.53982	0.186666	0.00308958	0.00848087
ENSG00000257953	1.49349	15.6306	2.58075	1.2348	0.00308959	0.00848087
ZNF221	54.0313	24.2707	-1.04747	0.385727	0.00309077	0.00848322
MBD4	2651.78	2209.21	-0.260213	0.0887334	0.00309147	0.00848425
NFAM1	4184	1055.13	-1.65008	0.689344	0.00309206	0.00848498
ENSG00000287918	9.51887	1.35562	-2.26753	1.0054	0.00309438	0.00848959
CDH24	52.1848	94.06	0.799384	0.283225	0.00309437	0.00848959
ENSG00000257221	34.3789	8.81502	-1.64167	0.676437	0.00309499	0.00849037
RAB35	4281.21	5470.97	0.348679	0.118723	0.00309994	0.00850307
USP2	1.88587	13.9576	2.28291	1.04989	0.00310984	0.00852933
ZYX	10139.2	7354.01	-0.449608	0.155127	0.00311024	0.00852953
PHF20	4030.5	3431.53	-0.23027	0.0783221	0.00311063	0.0085297
CTXN1	1.36421	22.6595	3.04168	1.6598	0.00311264	0.00853431
C16orf89	5.42165	0	-4.43575	2.95776	0.00311568	0.00854177
NFYC.AS1	52.4082	16.6209	-1.4146	0.557947	0.00312769	0.00857378
ENSG00000290951	48.6198	21.2597	-1.07795	0.400854	0.0031281	0.00857404
EIF4EP1	18.5122	2.81886	-2.14901	0.974688	0.00312948	0.00857692
COBL	4.91956	0.24882	-3.01023	1.611	0.0031327	0.00858416
PLEKHH1	17.7422	44.1391	1.16558	0.438134	0.00313278	0.00858416
ZBP1	1028.35	380.041	-1.26347	0.484351	0.00313494	0.0085892
ZNF93	239.075	174.925	-0.436715	0.149794	0.00314055	0.00860366
STON1	51.6623	25.0786	-0.951647	0.346899	0.00314233	0.00860764
LINC03044	8.40891	0.453583	-3.13617	1.43603	0.00314328	0.00860843
CORO1B	4058.57	2450.96	-0.690876	0.242717	0.00314314	0.00860843
DDX59.AS1	4.14535	0	-4.11753	2.7366	0.00314606	0.00861517
NUDT16L2P.1	40.8119	15.8	-1.21475	0.46247	0.00314734	0.00861685
ENSG00000285676	48.1011	20.0457	-1.12938	0.422445	0.00314728	0.00861685
GRID2IP	39.8151	13.8039	-1.31699	0.511448	0.00315158	0.00862758
GPR141	947.176	212.598	-1.77069	0.757577	0.00315315	0.00863097
XYLT2	1283.32	1674.97	0.377759	0.129106	0.00315871	0.00864529
ENSG00000230953	18.8821	4.06054	-1.81261	0.770491	0.00316222	0.00865401
ENSG00000286705	13.5025	0.497641	-3.49944	1.80658	0.00316264	0.00865423
DISC1	233.539	136.03	-0.736668	0.260261	0.00316697	0.00866518
RAPH1	147.678	252.369	0.729517	0.256987	0.00317624	0.00868875
ZCWPW2	16.5497	3.43921	-1.85502	0.79779	0.00317594	0.00868875
ENSG00000278881	10.3554	0.775987	-2.86635	1.36178	0.00317666	0.00868897
MAPK8	1760.17	2075.58	0.238493	0.080829	0.0031872	0.00871691
ESCO2	54.4397	104.987	0.878791	0.316082	0.00319917	0.00874871
CREBBP	11628.2	7563.92	-0.595615	0.207606	0.0031995	0.00874871
ITPRIP	4167.17	2367	-0.766773	0.272395	0.00320092	0.0087517
FAM72D	4.6423	25.8504	1.99093	0.87714	0.00321039	0.00877534
BORCS7	1003.79	547.078	-0.816265	0.292387	0.00321057	0.00877534
EML5	160.192	345.665	1.01004	0.371456	0.00321031	0.00877534
ALKBH4	354.516	465.815	0.385562	0.132366	0.00321545	0.00878775
SNHG5	155.267	78.961	-0.894847	0.323579	0.00321742	0.00879223
VOPP1	6311.28	9056.53	0.517379	0.175252	0.0032199	0.00879808
KLRK1	72.5444	27.026	-1.24844	0.479008	0.00322215	0.00880331
ENSG00000288075	45.2623	8.31758	-1.96369	0.873764	0.00322318	0.00880521
SLC35G2	9.69386	28.9569	1.36157	0.533015	0.00322535	0.00881023
TFF3	4.60855	0	-4.23863	2.83385	0.00322931	0.00882013
ATG3	3880.39	5926.4	0.594923	0.204456	0.00323205	0.0088267
IL1RAP	1686.6	789.14	-1.00219	0.36721	0.00323729	0.00884007
ENSG00000279594	13.5807	2.20358	-2.07083	0.915157	0.00324411	0.00885778
ENSG00000265194	8.38624	32.2935	1.64235	0.687666	0.00324664	0.00886376
ENSG00000255299	40.7022	20.3377	-0.912808	0.330822	0.0032482	0.00886711
MORF4L2.AS1	23.6554	6.84208	-1.51335	0.610329	0.00325226	0.00887728
ATG4A	877.462	1109.36	0.334027	0.114327	0.0032555	0.0088852
ENSG00000237434	5.29427	0	-4.40619	2.95125	0.00325832	0.00889198
ENSG00000286039	1.7822	16.3849	2.46281	1.17868	0.00326655	0.00891351
PHKG2	1254.41	978.085	-0.353195	0.121101	0.00326952	0.00892066
ENSG00000286427	15.2234	1.76514	-2.39854	1.13757	0.00327033	0.00892196
MYO16	18.4452	3.51377	-1.92321	0.840366	0.00327244	0.00892678
TMEM132D	8.50607	0.534812	-3.05645	1.44056	0.00327857	0.00894256
ENSG00000275580	23.4769	6.2109	-1.59369	0.654093	0.00327995	0.0089454
EVI5L	799.456	593.263	-0.422457	0.145226	0.00328029	0.0089454
SBNO1.AS1	44.6919	17.761	-1.17288	0.44324	0.00328325	0.00895162
HOXB.AS1	57.3185	10.2925	-1.97471	0.88716	0.00328312	0.00895162
DCUN1D1	1639.96	2135.13	0.374198	0.128626	0.00328416	0.00895318
ENSG00000279357	11.1692	2.378	-1.84173	0.782953	0.00329207	0.00897381
ENSG00000261693	18.8841	4.39724	-1.71437	0.717802	0.00329748	0.00898761
CCNF	225.795	351.434	0.6119	0.213951	0.00330316	0.00900217
DNM1P35	11.0884	1.93121	-2.00129	0.864041	0.00330586	0.00900859
ATP5MJ	2380.9	3346.31	0.475303	0.165371	0.00330747	0.00901204
RASEF	2.87958	0	-3.6874	2.46964	0.00331363	0.00902789
HERC5	1303.65	4746.18	1.57112	0.646447	0.00331475	0.00903
ENSG00000254539	4.07733	0	-4.09935	2.74293	0.00332041	0.00904355
DNAAF4	9.00756	0.973253	-2.4627	1.11471	0.00332041	0.00904355
LINC02298	22.4415	6.06324	-1.59473	0.659939	0.00332126	0.00904492
CD27	945.771	1898.91	0.926802	0.337319	0.00332529	0.00905497
RAB1A	5574.85	7881.77	0.485593	0.168453	0.00332878	0.00906259
GPRC5A	3.05419	35.0002	2.64259	1.39795	0.00332877	0.00906259
IL36A	5.09465	0.285992	-2.96461	1.64728	0.00332937	0.00906325
GNG5	278.824	426.012	0.587248	0.205041	0.00332993	0.00906384
TNFSF11	45.3864	113.361	1.17039	0.443928	0.00333049	0.00906442
SBNO1	4956.89	6181.1	0.315002	0.1079	0.00333211	0.00906788
ENSG00000270990	5.91861	0	-4.53331	3.05558	0.00333793	0.00908279
CYTH4	8590.13	6130.34	-0.480315	0.164169	0.00334706	0.00910669
PRELID2P1	11.5371	2.19678	-1.98091	0.86716	0.00334799	0.00910827
MAP3K14	2742.87	3513.93	0.359007	0.121032	0.00335808	0.00913477
KLHDC9	15.4887	3.28683	-1.82926	0.783075	0.00336731	0.00915892
ARNILA	40.7298	17.8781	-1.05416	0.39291	0.00336983	0.00916484
LRIG2	884.17	663.811	-0.404907	0.139679	0.00337926	0.00918952
TTN.AS1	142.396	91.7905	-0.604478	0.212147	0.00338059	0.00919219
S1PR1.DT	219.741	129.708	-0.720016	0.255379	0.00338192	0.00919487
MRPL20.AS1	809.746	1031.39	0.344078	0.118227	0.00338683	0.00920726
MSRB3	73.1185	41.8631	-0.761971	0.271823	0.00338888	0.00921186
DRD3	12.1695	1.67878	-2.28466	1.06493	0.00339728	0.00923376
RPS10	44.3294	104.965	1.11618	0.420809	0.00339982	0.0092397
ZNF337	131.673	76.2534	-0.738255	0.263935	0.0034002	0.00923977
GOLGB1	5516.98	3975.88	-0.456025	0.159619	0.00340374	0.00924844
STYXL1	1185.06	858.014	-0.452955	0.157215	0.00340734	0.00925727
CELA2B	8.17467	0.571984	-2.97406	1.41516	0.00341284	0.00927126
LINC01226	3.72935	0	-3.97382	2.67491	0.00341549	0.00927747
CHGB	15.4301	1.23722	-2.72499	1.37641	0.00341737	0.00928164
RPSAP19	7.48863	20.4392	1.25981	0.486356	0.00341909	0.00928534
CDC26P1	18.0771	45.1834	1.16949	0.444995	0.00342316	0.00929543
OBI1	481.056	649.16	0.422788	0.146687	0.00342899	0.0093103
UXT.AS1	21.7405	7.72285	-1.30251	0.507348	0.00343639	0.00932943
ENSG00000286442	0	11.9439	5.47474	3.68091	0.00344122	0.00934158
ENSG00000274528	0.696063	9.68922	2.85655	1.39828	0.00344199	0.0093427
ENSG00000289351	4.37871	0.263203	-2.82654	1.52724	0.00344284	0.00934388
SNX30.DT	3.26795	0	-3.82381	2.57776	0.00344349	0.00934388
IGHV4.34	443.93	161.565	-1.27549	0.498176	0.00344349	0.00934388
PDGFRL	7.38487	43.5879	2.02462	0.933419	0.00345234	0.00936692
ENSG00000270055	547.889	239.082	-1.07447	0.404247	0.00345571	0.0093751
LINC01366	7.87218	20.9395	1.23747	0.475581	0.00345929	0.00938384
LRP1.AS	4.78234	0.226791	-2.9597	1.60395	0.00346062	0.00938646
FUT2	27.3511	8.35528	-1.45216	0.582508	0.00346123	0.00938715
STAC3	192.49	103.646	-0.835708	0.30138	0.00346497	0.00939632
ASL	564.583	388.717	-0.522028	0.182405	0.00347129	0.00941248
LINC02987	101.724	159.254	0.61659	0.216886	0.00347165	0.00941251
COX7CP1	3.32663	11.272	1.51671	0.613787	0.00347846	0.00943
FLNB	4845.63	3363.23	-0.50982	0.178152	0.00347988	0.00943285
PSEN1	7298.69	4986.54	-0.531099	0.185845	0.00348266	0.00943943
DDX46	6528.31	7638.72	0.226296	0.0774303	0.0034845	0.00944343
DEFB1	2.24672	137.197	3.53219	4.83032	0.00349044	0.00945855
VAMP3	3942.54	2412.32	-0.671949	0.239107	0.00350791	0.00950493
ZNF674.AS1	212.316	140.962	-0.568101	0.199721	0.00351252	0.00951644
NAA16	1337.46	991.833	-0.419627	0.146064	0.00351295	0.00951662
ENSG00000287117	5.60055	0	-4.46634	3.03348	0.00352377	0.00954495
ENSG00000272103	14.6806	3.37328	-1.74586	0.744946	0.00352534	0.00954822
ZCCHC12	0.747802	12.6766	3.03	1.61226	0.00352754	0.00955295
BMPR1A	542.153	425.912	-0.342535	0.118649	0.00352782	0.00955295
ENSG00000218809	49.8075	14.141	-1.52995	0.631125	0.00352911	0.00955546
IGFALS	14.2272	3.33089	-1.73381	0.734277	0.00353097	0.00955951
SRD5A1	797.901	569.736	-0.473054	0.164994	0.00353904	0.00958037
CCDC92	1878.13	1421.4	-0.39535	0.136803	0.00354027	0.00958272
ENSG00000286615	6.58041	0.753198	-2.45478	1.0646	0.00354914	0.00960574
ALDH3A2	3130.52	1637.89	-0.86858	0.315562	0.00354958	0.00960594
RAP2B	2751.22	1962.24	-0.473628	0.16561	0.00355156	0.00961029
ENSG00000278133	496.227	380.983	-0.372485	0.129135	0.00355298	0.00961315
NR1I2	14.3801	36.8347	1.21357	0.468325	0.00355982	0.00963066
LINC02362	29.5834	12.6261	-1.09603	0.415352	0.00356239	0.00963662
RHOF	189.335	311.452	0.675944	0.240989	0.00356417	0.00964044
NBAT1	11.6257	0.453583	-3.36231	1.73393	0.00358208	0.0096879
ITGB3BP	417.465	662.699	0.636627	0.225768	0.00358613	0.00969783
ZNF496	2834.06	1950.07	-0.521542	0.182926	0.00358963	0.0097063
CA15P1	25.133	4.57475	-1.94851	0.874103	0.00359211	0.009712
ENSG00000289055	6.43073	0	-4.6042	3.16117	0.00359407	0.00971631
VPS45	1705.37	1353.25	-0.329226	0.113847	0.00359536	0.00971881
IGLV1.47	366.713	139.827	-1.22321	0.47567	0.00359844	0.00972611
YIPF3	3196.02	2389.09	-0.410363	0.143079	0.0036018	0.0097342
TMEM92.AS1	16.6076	0.783633	-3.2043	1.77895	0.00360543	0.009743
SMTNL2	3.0148	0	-3.69372	2.5112	0.00360661	0.00974519
HUS1B	33.9458	65.7187	0.884967	0.324217	0.00361211	0.00975906
ENSG00000286024	0.202119	6.55011	3.30443	1.93327	0.00361727	0.009772
ENSG00000279930	17.8756	5.62083	-1.41008	0.562252	0.00362832	0.00980084
UQCRFS1P1	3.53456	11.8789	1.46764	0.588195	0.00363086	0.00980668
ZNF704	411.017	840	0.946419	0.34929	0.00363322	0.00981204
RHOXF1P3	8.22871	1.23646	-2.13788	0.941745	0.003636	0.00981856
FLRT2.AS1	4.66369	0	-4.24017	2.88504	0.0036491	0.0098529
CRAMP1	949.86	738.151	-0.357795	0.124178	0.00364947	0.0098529
LY6K	28.4553	5.49193	-1.9014	0.851425	0.00365735	0.00987314
CYTL1	6.9717	0.775227	-2.47809	1.09991	0.00366102	0.00988204
OS9	12693.9	8535.04	-0.558302	0.194682	0.00367017	0.00990572
ENSG00000234936	20.5748	3.1031	-2.1176	0.984504	0.0036707	0.00990612
ENSG00000277767	23.9341	4.45674	-1.93087	0.867306	0.00367191	0.0099084
PHETA2	128.926	199.553	0.606647	0.215051	0.00367761	0.00992273
UNC5CL	133.259	69.597	-0.860825	0.315154	0.00367993	0.00992799
TCN2	174.648	793.318	1.78055	0.782209	0.00368573	0.0099426
MEAF6	3226.02	4033.5	0.317003	0.110417	0.00368674	0.0099443
ENSG00000232499	7.10731	20.0586	1.30042	0.512049	0.00369537	0.00996657
ZNF19	56.5281	29.4645	-0.865526	0.31709	0.00369719	0.00997045
VLDLR.AS1	1.59113	7.927	1.87541	0.800449	0.00370318	0.00998558
PRRX1	10.2831	0	-5.10889	3.64687	0.00370368	0.0099857
ENSG00000267546	10.1493	1.0164	-2.53872	1.21317	0.00370399	0.0099857
TMEM127	9571.89	6681.29	-0.502262	0.176708	0.0037138	0.0100111
ENSG00000255237	19.2032	5.51481	-1.52375	0.631364	0.00371851	0.0100228
PGLYRP2	8.907	2.02759	-1.74755	0.730902	0.00371984	0.0100253
TMED1	270.544	404.829	0.557686	0.197144	0.00372413	0.0100349
SLC5A3	1938.28	2931.12	0.574828	0.20296	0.00372383	0.0100349
LIF.AS2	2.65095	22.6101	2.38871	1.18254	0.0037276	0.0100432
CRACD	161.29	58.3018	-1.27889	0.505583	0.00373358	0.0100583
USP34	10598.3	7344.41	-0.511372	0.180521	0.0037463	0.0100915
LGALS3	15365.3	7471.77	-0.949085	0.353234	0.00374771	0.0100942
WEE2	4.52437	0	-4.15911	2.86283	0.00375567	0.0101146
FBH1	3839.24	3124.29	-0.294731	0.102085	0.003769	0.0101495
TRIB1	2512.08	3772.44	0.566124	0.199747	0.0037717	0.0101557
LMTK2	1859.98	2635.95	0.489968	0.171835	0.00377818	0.0101721
HOXA3	4.78134	0	-4.23337	2.91347	0.00379113	0.010206
ENSG00000275801	13.0894	3.02876	-1.6971	0.713194	0.00379351	0.0102113
FOXN3.AS1	51.6624	96.3165	0.836683	0.306043	0.00379829	0.0102231
CLYBL	175.173	112.381	-0.611792	0.217333	0.00381088	0.010256
IFT172	506.76	324.076	-0.616495	0.219143	0.00381444	0.0102634
GPM6B	37.8957	10.0173	-1.58772	0.669378	0.00381432	0.0102634
UBL5	3802.18	5261.54	0.455634	0.160326	0.00382228	0.0102835
RPL39L	54.2567	119.533	1.02313	0.384705	0.00383294	0.0103111
TMEM14A	183.496	297.794	0.663136	0.236955	0.00383631	0.0103191
C2CD4B	4.49806	27.4761	2.06025	0.980326	0.00384374	0.0103381
TMEM59	9172.84	6290.55	-0.526368	0.186095	0.0038483	0.0103493
C9orf78	4614.19	5642.49	0.286793	0.0999417	0.00384921	0.0103507
PARL	273.721	377.475	0.454049	0.158974	0.0038556	0.0103668
GLIS3	788.844	187.258	-1.69501	0.741377	0.00385699	0.0103694
RGS10	4392.53	6012.29	0.441881	0.155159	0.00386138	0.0103802
KNDC1	83.5707	11.6133	-2.19185	1.07968	0.00386402	0.0103852
ADAM1B	6.21324	0.526407	-2.77756	1.24812	0.00386371	0.0103852
SP140L	2053.5	2938.63	0.499234	0.177009	0.00386715	0.0103925
BBOF1	116.648	68.6248	-0.719648	0.259666	0.00386766	0.0103928
DNAJB5	727.156	428.553	-0.720954	0.259899	0.00388746	0.010445
COPS7A	1894.55	2403.37	0.337972	0.117942	0.00388902	0.0104481
ENSG00000260052	6.22178	0.226791	-3.16438	1.84458	0.00389034	0.0104505
OGA	11471.2	8994.18	-0.345378	0.120742	0.00389777	0.0104694
ZNF578	38.1116	17.7538	-0.990366	0.371576	0.00389958	0.0104732
FAM184A	294.515	563.756	0.867541	0.319397	0.00390387	0.0104837
ENSG00000289563	9.26533	0	-4.91617	3.57511	0.00390904	0.0104965
NEK3	185.095	308.088	0.695845	0.250666	0.00392432	0.0105364
LINC03034	18.9212	5.40927	-1.51838	0.631279	0.00392954	0.0105494
SLC16A3	11225.3	5228.04	-0.997428	0.376668	0.00393366	0.0105586
RPRD1A	1231.89	1502.24	0.284151	0.0987829	0.00393378	0.0105586
TP53I13	1752.78	1272.82	-0.447534	0.158511	0.00394146	0.0105781
WASHC5	2666.92	3289.19	0.295963	0.104549	0.00394409	0.0105841
GID8	4392.83	5224.03	0.248319	0.0864074	0.00394648	0.0105894
CYP2J2	26.0118	71.8744	1.27958	0.508853	0.00395481	0.0106107
HAR1B	19.7969	6.60243	-1.3707	0.550787	0.00395678	0.0106149
WHRN	761.877	279.691	-1.25777	0.498962	0.00395762	0.0106161
ENSG00000260082	4.68328	0	-4.19282	2.91719	0.00395893	0.0106185
LAMB1	58.2425	25.795	-1.04857	0.398992	0.00396139	0.010624
UBAC2	4236.56	2928.11	-0.51509	0.182779	0.00396956	0.0106448
COQ8A	41.4446	16.6477	-1.15413	0.44798	0.00397167	0.0106494
LIPG	9.41931	27.2153	1.3129	0.524782	0.00397954	0.0106694
ENSG00000267543	7.01007	0.716786	-2.49867	1.12635	0.00398062	0.0106712
ENSG00000289213	7.93788	1.34721	-2.07381	0.925416	0.00399065	0.010697
TIMP1	22352.9	11500.6	-0.882353	0.327448	0.00399109	0.0106971
ANXA2P2	120.812	72.4136	-0.703548	0.254546	0.00399281	0.0107006
TOR3A	2209.96	3079.37	0.466362	0.16444	0.00399844	0.0107146
GNRH1	43.2296	17.232	-1.16201	0.451489	0.00401212	0.0107502
FAM72C	3.3001	18.5985	1.99234	0.918991	0.00401534	0.0107577
CCDC88B	4193.24	6753.13	0.651113	0.235483	0.00402282	0.0107766
C1orf43	7391.47	11026.5	0.558982	0.198026	0.00402556	0.0107829
SETD4	650.614	509.712	-0.344446	0.12101	0.00402903	0.0107911
ENSG00000290683	290.784	149.933	-0.876123	0.325792	0.00403641	0.0108097
IGKV3D.11	30.5742	7.98411	-1.61736	0.695509	0.00403688	0.0108099
GNAI2	33920.1	24906.8	-0.430353	0.153491	0.00404038	0.0108182
PIK3R4	1986.44	3038.51	0.590767	0.210277	0.00404524	0.0108301
AKAP8	2572.68	3056.16	0.247778	0.086122	0.00404826	0.0108371
ENSG00000277856	45.4438	4.11604	-2.54803	1.40281	0.00404963	0.0108396
ZNF765	756.924	596.983	-0.338773	0.118009	0.00405263	0.0108465
CRHBP	9.72632	1.93121	-1.84991	0.801077	0.00405334	0.0108473
MBD2	6488.18	8222.75	0.337603	0.118249	0.00405737	0.010857
RDH16	33.3464	13.0244	-1.18509	0.46385	0.00405915	0.0108607
RSPO3	0.840216	24.285	3.35125	2.1374	0.00406005	0.010862
NFIA	183.27	98.8566	-0.823302	0.303878	0.00406273	0.010868
PTMAP12	10.0659	26.5174	1.20685	0.472119	0.00406337	0.0108686
DYNLT1	1848.27	3264.36	0.768543	0.280842	0.0040664	0.0108756
KCNK10	7.63501	0.746461	-2.56467	1.19249	0.0040679	0.0108785
RPL7L1P16	0	4.52994	4.10649	2.83103	0.00407016	0.0108835
TNFRSF17	69.7144	19.812	-1.52337	0.643427	0.00407489	0.010895
PRPF6	6145.69	7336.73	0.251048	0.0886321	0.00407687	0.0108981
MEX3D	222.446	325.544	0.529326	0.188018	0.00407651	0.0108981
PAK1	2825.96	1972.55	-0.501619	0.178564	0.00407778	0.0108994
ENSG00000289635	10.0663	1.31845	-2.27551	1.08464	0.00408336	0.0109132
ENSG00000286654	11.2607	0.979989	-2.61299	1.3152	0.00408441	0.0109149
LRRC3	256.959	424.297	0.684586	0.247716	0.00408554	0.0109168
RCOR1	3071.66	2194.9	-0.46912	0.166964	0.00408602	0.010917
ATF4P3	8.7345	20.6508	1.11605	0.425358	0.00408646	0.010917
LYPD6B	9.53324	0.534812	-3.0761	1.59141	0.00409025	0.0109261
ID2	7929.14	13763.5	0.748599	0.272507	0.00409437	0.010936
ENSG00000291225	13.8656	2.73839	-1.86934	0.835	0.00410232	0.0109561
DGAT2	321.788	803.177	1.16712	0.455738	0.00410779	0.0109696
H1.4	28.4295	11.154	-1.20148	0.474281	0.00410995	0.0109742
GDI2P2	7.14819	20.8756	1.33108	0.536651	0.00411534	0.0109875
FAM87B	20.0053	4.54447	-1.71819	0.74824	0.00411907	0.0109963
DTWD1	634.904	841.349	0.39971	0.140914	0.00412088	0.0110001
IFT122	1078.15	624.075	-0.74031	0.270451	0.00412868	0.0110197
ENSG00000266709	566.484	236.308	-1.12536	0.435192	0.00413153	0.0110262
TMEM168	1021.72	821.618	-0.308873	0.108517	0.00413828	0.0110431
XRCC6P2	17.6326	36.12	0.946654	0.355936	0.0041388	0.0110434
INPP5E	815.666	1207.33	0.544765	0.194703	0.00414008	0.0110457
ENSG00000284825	14.8175	2.94316	-1.8512	0.827045	0.00414315	0.0110527
SLC7A6OS	319.567	403.807	0.334337	0.117515	0.00415644	0.0110871
ZNF263	598.71	782.635	0.380344	0.133695	0.00415723	0.0110881
MOSPD2	1137.81	1387.15	0.283107	0.0994842	0.00415828	0.0110897
CCDC61	447.329	592.713	0.397546	0.140149	0.00416174	0.0110978
SATB2.AS1	5.04894	0.285992	-2.88212	1.69738	0.00416863	0.0111151
CFAP61	4.70036	0.263203	-2.8624	1.64298	0.00417106	0.0111204
GRN	33137.7	14369.9	-1.07545	0.415369	0.00417226	0.0111225
BFSP2	4.69865	0.263203	-2.85734	1.64297	0.00417409	0.0111263
ABHD17AP4	4.202	0	-4.04293	2.83574	0.00417775	0.0111349
VDR	3436.44	6714.44	0.890707	0.331707	0.00417837	0.0111354
HMGN2P17	12.392	2.28329	-1.92558	0.875177	0.00417947	0.0111372
TMEM39B	703.378	844.232	0.260467	0.091306	0.00419426	0.0111755
ENSG00000285865	9.10118	0.995282	-2.42558	1.15931	0.00419614	0.0111793
GUSB	2382.66	2000.28	-0.25085	0.0879594	0.00419846	0.0111844
SAMSN1	17688.2	10199.4	-0.745134	0.27279	0.00420367	0.0111971
FAM9C	2.59067	0	-3.49055	2.43358	0.00421308	0.0112211
RANBP6	2508.81	2061.56	-0.279615	0.098321	0.00422209	0.0112439
FAM89B	142.18	84.9164	-0.704547	0.256922	0.00423069	0.0112657
PRRC1	2514.13	3293.14	0.382233	0.13517	0.00423696	0.0112812
RANP4	10.5057	2.28253	-1.78269	0.778358	0.00423788	0.0112825
OPTN	4683.23	7044.34	0.569897	0.2031	0.00424333	0.0112947
SNHG19	76.7392	140.517	0.804747	0.296825	0.00424319	0.0112947
SYTL3	3052.68	4842.81	0.632712	0.22938	0.00424449	0.0112967
F12	9.61009	34.8793	1.55526	0.660146	0.00424644	0.0113008
ENSG00000287337	5.62396	0.24882	-2.9989	1.78832	0.00425063	0.0113108
MFSD4A	48.7014	21.6181	-1.0535	0.404607	0.00425941	0.011333
ENSG00000261019	3.71711	0	-3.86489	2.72406	0.00427296	0.0113679
ENSG00000275329	11.5093	1.96477	-2.05224	0.965392	0.00427717	0.0113779
RXFP1	0	6.60958	4.42864	3.21805	0.00428361	0.0113939
COPA	12027.9	14371.5	0.254002	0.0896264	0.00428626	0.0113986
MZT2B	492.71	774.832	0.622571	0.224637	0.00428585	0.0113986
ENSG00000230725	17.7721	4.47756	-1.63348	0.703156	0.00429798	0.0114286
HARS2	1337.93	1531.49	0.193098	0.0679537	0.00430115	0.0114359
LINC00265	112.124	194.939	0.748431	0.274757	0.00430861	0.0114546
TRIM27	3047.2	3716.49	0.284915	0.0997428	0.00431736	0.0114767
ENSG00000269653	3.02706	0	-3.63087	2.55204	0.00432091	0.0114849
HLA.DMA	3259.41	2119.9	-0.594931	0.214422	0.00432281	0.0114888
NPL	5030.04	2899.74	-0.745582	0.273803	0.004325	0.0114935
SNX14	492.1	338.088	-0.52189	0.186943	0.00432548	0.0114936
TMEM191A.1	13.2055	2.00571	-2.11136	0.999145	0.00432958	0.0115033
MARCHF2	2073.32	1017.03	-0.937138	0.355469	0.0043313	0.0115067
NEMF	2150.19	2651.12	0.298695	0.105525	0.0043328	0.0115096
CREBL2	5973.07	3809.49	-0.624895	0.224293	0.00433889	0.0115246
ENSG00000264456	63.4208	35.4325	-0.794531	0.293231	0.00434524	0.0115403
IGHV1.69D	239.825	69.676	-1.49321	0.634562	0.0043477	0.0115456
CENPS	14.4224	40.3063	1.28005	0.515587	0.00435048	0.0115519
KIF26A	5.47439	42.1592	2.24067	1.13358	0.00435236	0.0115557
ITGAM	2342.29	973.122	-1.12205	0.440114	0.00435798	0.0115694
DOCK7	1270.56	876.823	-0.515159	0.185385	0.00436131	0.0115771
S100A12	2689.28	765.554	-1.51381	0.645543	0.00436353	0.0115818
ITIH3	18.0478	4.18795	-1.71684	0.76207	0.0043643	0.0115827
CNKSR2	199.697	296.002	0.544959	0.196602	0.00436903	0.0115941
METAP1D	192.152	282.445	0.539484	0.192923	0.00437208	0.011601
MIA2	2717.51	2301.87	-0.235297	0.0836182	0.00438141	0.0116246
ACP2	2132.91	3500.51	0.677135	0.246832	0.00438239	0.011626
WDR83	107.594	160.205	0.554981	0.199519	0.00438951	0.0116437
SLC2A10	17.1798	3.63654	-1.78801	0.798731	0.00439063	0.0116455
SNORD19C	0.7259	8.89516	2.71846	1.38894	0.00439148	0.0116466
LZIC	2085.7	2600.33	0.315626	0.111066	0.00439223	0.0116474
SPRYD4	384.795	546.727	0.492804	0.176402	0.00439495	0.0116534
BLOC1S1	244.373	161.994	-0.573181	0.206276	0.00439775	0.0116588
ZNF91	925.89	580.73	-0.640709	0.232397	0.00439788	0.0116588
SQSTM1	11565.7	7923.41	-0.513298	0.188773	0.00439966	0.0116624
ILRUN.AS1	69.2013	34.4028	-0.925177	0.351074	0.00440062	0.0116637
HSPA5P1	3.77275	12.0812	1.41198	0.577274	0.00440366	0.0116706
C1orf159	498.962	775.305	0.60891	0.21992	0.00440886	0.011682
PFN4	8.94556	1.58763	-2.00107	0.912175	0.00440881	0.011682
CACNA2D2	270.709	131.376	-0.945535	0.359651	0.00441299	0.0116918
ENSG00000277299	7.13252	0.798016	-2.45664	1.15108	0.00441852	0.0117053
DDB2	1586.25	2135.74	0.421236	0.149179	0.00442551	0.0117226
EID2	673.394	864.935	0.356212	0.12625	0.00442765	0.0117271
TRERF1	2005.61	1430.75	-0.47271	0.169221	0.00443415	0.0117431
LCMT2	339.433	567.414	0.696461	0.256282	0.00443542	0.0117447
GNGT2	385.777	554.994	0.5087	0.181953	0.00443563	0.0117447
DNPH1	812.71	1171.15	0.508847	0.182775	0.0044394	0.0117535
ENSG00000271553	13.901	1.48528	-2.40999	1.22711	0.00444909	0.0117779
DNAH17.AS1	55.2551	10.1996	-1.91672	0.910723	0.00445354	0.0117885
ENSG00000268049	49.1828	17.8281	-1.26397	0.509749	0.00445564	0.0117929
COLCA1	13.6121	1.2441	-2.54956	1.3342	0.00445821	0.0117985
BMS1P20	5.11796	15.9115	1.37723	0.563928	0.00445867	0.0117986
MMEL1.AS1	8.96536	1.2441	-2.19938	1.03014	0.00446144	0.0118047
ENSG00000285303	7.66143	0	-4.67181	3.45743	0.00447682	0.0118442
GOLM1	611.372	1353.85	1.02923	0.397625	0.00448763	0.0118716
PRMT7	1353.59	2091.53	0.59203	0.217678	0.00449243	0.0118831
ENSG00000267277	10.0704	2.12396	-1.83205	0.818988	0.00449319	0.0118839
HMGB3P32	37.7902	11.1824	-1.47788	0.628062	0.0045009	0.0119031
ENSG00000228251	16.7526	5.20964	-1.42398	0.588647	0.00450547	0.011914
XXYLT1	541.665	729.747	0.42004	0.149775	0.00452538	0.0119654
LINC01237	168.612	77.8106	-1.00294	0.385448	0.0045268	0.011968
GNB1	25294.7	30799.9	0.278666	0.0995822	0.00452753	0.0119687
ENSG00000271746	20.5682	6.11522	-1.47297	0.621058	0.00454108	0.0120033
SLC41A2	1057.6	2476.74	1.09117	0.427684	0.00455725	0.0120448
ZNF138	413.203	605.423	0.53438	0.191872	0.00455804	0.0120457
ZNRF2	635.879	1001.04	0.623902	0.226997	0.00456116	0.0120527
LINC02916	46.8302	77.0895	0.672231	0.245507	0.00456743	0.0120681
PAQR4	132.896	219.894	0.680667	0.249874	0.00457203	0.012079
ENSG00000254777	26.8355	9.96964	-1.23197	0.494198	0.00457374	0.0120823
ENSG00000283667	3.80972	17.9928	1.81059	0.826947	0.00457721	0.0120903
EFCAB12	44.1068	17.8145	-1.14912	0.455306	0.00458053	0.0120979
MED31	180.919	271.996	0.566663	0.204955	0.00459146	0.0121255
CRISPLD1	3.06563	17.2884	1.95475	0.914971	0.00459627	0.012137
MID1IP1	2190.47	3132.8	0.499391	0.179882	0.00460025	0.0121463
ZNF470	317.981	216.251	-0.536472	0.193827	0.00460842	0.0121666
ENSG00000225854	3.14138	0	-3.65264	2.6057	0.00463533	0.0122364
VAV3	2020.12	1418.95	-0.494726	0.177992	0.00464203	0.0122529
TXNP6	1.99225	10.8224	1.91362	0.875905	0.00464583	0.0122617
FTH1P16	72.7798	32.1735	-1.05853	0.413681	0.00465042	0.0122726
RPLP1	53519.6	72214.7	0.42709	0.151223	0.00465761	0.0122903
HEY2	15.7633	4.58922	-1.50203	0.635425	0.00465893	0.0122926
MADCAM1	9.12648	1.50042	-2.03441	0.93906	0.00466086	0.0122964
ABCA5	1123.48	589.064	-0.860655	0.323516	0.00466797	0.0123139
ENSG00000223343	9.52419	1.52842	-2.06299	0.964543	0.00467548	0.0123325
COX20P2	3.28764	16.5223	1.86981	0.862853	0.0046773	0.0123361
TRAPPC2	886.096	656.128	-0.422343	0.151607	0.00468068	0.0123437
UBE2O	2799.94	3714.22	0.399286	0.142831	0.00468413	0.0123516
ZNF503.AS2	19.8686	7.48613	-1.23681	0.497841	0.00468461	0.0123516
PRPF4B	5365.93	6514.7	0.279766	0.0984434	0.00469495	0.0123776
ACOXL.AS1	9.73745	0.78961	-2.6934	1.40092	0.00470619	0.012406
RBMS1	5364.57	6385.32	0.250361	0.088678	0.00470678	0.0124063
CLGN	19.5956	3.3135	-2.01354	0.982285	0.00471089	0.0124155
ECI1	662.859	925.335	0.469164	0.168047	0.0047112	0.0124155
EIF4A1P4	4.87928	17.283	1.50565	0.640502	0.0047232	0.0124459
GPR174	1251.14	914.897	-0.441949	0.158143	0.004728	0.0124573
NICOL1	70.3063	128.026	0.7965	0.296943	0.00472919	0.0124591
RNU6.933P	10.1555	1.20678	-2.29856	1.12974	0.00473486	0.0124728
SRR	172.959	267.223	0.600434	0.219096	0.00474795	0.0125061
PHF23	1417.64	1984.77	0.470747	0.169927	0.00474892	0.0125074
ZSCAN16	249.641	174.937	-0.496521	0.179486	0.00475891	0.0125293
ENSG00000277738	2.9046	0	-3.5664	2.54833	0.00475915	0.0125293
ENSG00000270951	5.60669	0.226791	-2.98838	1.81946	0.00475805	0.0125293
NORAD	17871.9	14453	-0.302738	0.107887	0.00475901	0.0125293
CAHM	16.5073	5.52002	-1.35714	0.562933	0.00476181	0.012535
SGSM2.AS1	91.707	34.083	-1.23326	0.501175	0.00477225	0.01256
TRPV2	2094.03	2774.62	0.40183	0.142351	0.00477184	0.01256
PTP4A2	20551.7	16818.7	-0.286948	0.101988	0.00477302	0.0125608
CDK16	1673.27	2177.69	0.37284	0.133791	0.00477434	0.012563
PEX1	1417.02	1144.02	-0.305449	0.108403	0.00477632	0.0125666
NOSIP	2321.39	2960.18	0.344443	0.12332	0.00477667	0.0125666
ITPKB.IT1	16.176	2.98555	-1.91691	0.897844	0.00477888	0.0125711
NDUFS7	160.395	225.765	0.475772	0.171266	0.00478575	0.012588
LYPD5	5.43038	22.2072	1.64471	0.725427	0.00479179	0.0126026
MEPCE	341.55	519.223	0.579217	0.210738	0.00479941	0.0126213
RPS27P2	10.5418	1.7933	-1.992	0.934345	0.0048046	0.0126337
ZEB2	13767.8	8245.14	-0.697364	0.257886	0.00480547	0.0126347
EPS15	4589.9	5354.93	0.221037	0.0785537	0.00481346	0.0126545
BICDL1	5738.42	9185.18	0.646175	0.236935	0.00481999	0.0126694
CDYL2	1056.02	1589.91	0.566368	0.206552	0.00482011	0.0126694
ENSG00000262370	162.035	63.8056	-1.17473	0.473062	0.00482251	0.0126745
KIFC3	5669.29	2601.51	-1.00937	0.392725	0.00483356	0.0127022
PDZD7	21.2204	9.1421	-1.0649	0.415333	0.00483624	0.012708
PAM	1414.52	2201.04	0.609365	0.222954	0.00483906	0.0127141
NOC2LP2	0.928019	8.46561	2.41572	1.2025	0.00484133	0.0127189
RPL5P34	50.2288	83.0717	0.683384	0.252008	0.00485512	0.0127538
EVC	665.446	172.482	-1.59666	0.70887	0.00487234	0.0127978
ENPP3	49.2832	160.946	1.43891	0.611683	0.00487505	0.0128036
NRF1	1766.48	1354.71	-0.371813	0.134888	0.00487981	0.0128148
CPEB2	1257.88	882.49	-0.494065	0.179406	0.00488699	0.0128324
ENSG00000288926	34.5645	14.63	-1.09668	0.43324	0.00489208	0.0128445
TRBJ1.5	121.632	52.5856	-1.07254	0.421365	0.00490028	0.0128647
SNTA1	614.448	332.189	-0.81931	0.309707	0.00490733	0.0128819
TENM2	1.36421	13.2767	2.46866	1.35723	0.00490852	0.0128838
IGSF6	5625.97	3260.23	-0.744379	0.275349	0.00492662	0.01293
OR5B21	3.85893	0	-3.87737	2.81174	0.00492823	0.0129329
STARD13	68.6238	20.1059	-1.48131	0.639902	0.00493229	0.0129423
CRTC3.AS1	12.6113	2.73763	-1.75083	0.790061	0.00495638	0.0130042
SEMA3B	17.7783	4.88286	-1.5479	0.673577	0.00496688	0.0130304
AP1AR.DT	33.8762	14.4014	-1.09681	0.434787	0.00498511	0.0130769
KIAA1191P3	2.07885	12.2271	1.99271	0.955225	0.00499867	0.0131112
ANAPC10	124.689	185.836	0.555466	0.203098	0.00500062	0.013115
ZNF346.IT1	11.9071	2.57754	-1.76869	0.805633	0.00500201	0.0131173
PLEK2	190.149	96.6328	-0.894555	0.341947	0.0050034	0.0131193
ENSG00000286787	17.0326	6.99144	-1.1244	0.44509	0.00500375	0.0131193
PCNX4	3719.6	3114.93	-0.252753	0.0905805	0.00501076	0.0131363
RTEL1.TNFRSF6B	52.1516	97.2199	0.829571	0.313089	0.00501453	0.0131449
CUEDC2	1553.11	2132.3	0.44583	0.16118	0.00501713	0.0131504
RMB8AP1	6.64411	22.8386	1.49619	0.648167	0.00502787	0.0131773
KIAA1143	2429.73	2966.37	0.285633	0.102149	0.00503181	0.0131863
ENSG00000281469	8.39186	0.453583	-2.97827	1.55907	0.00503419	0.0131912
KRAS	3933.91	3218.1	-0.287003	0.102717	0.00503499	0.013192
TMEM140	1080.62	1571.55	0.521466	0.189971	0.00504603	0.0132196
TEFM	219.979	320.619	0.524064	0.191133	0.00505318	0.013237
TRIM9	29.0714	58.7437	0.918382	0.352201	0.00505466	0.0132395
CCDC96	93.2287	52.3565	-0.770406	0.289642	0.00508463	0.0133167
AOC3	20.972	50.8025	1.12066	0.445974	0.00508661	0.0133206
NOMO2	964.555	1564.64	0.663333	0.244988	0.00508841	0.013324
GOLPH3L	731.809	1067.64	0.52566	0.192035	0.00509856	0.0133479
STARD5	146.059	106.577	-0.452101	0.164103	0.00509855	0.0133479
EIF3K	7079.41	9391.02	0.399548	0.144239	0.00510227	0.0133562
EZHIP	5.80859	0.24882	-2.95967	1.88229	0.00511617	0.0133913
ENSG00000283633	102.305	29.592	-1.49162	0.651751	0.00511696	0.013392
KIAA0930	11223.7	6171.39	-0.800103	0.302663	0.00512032	0.0133995
CYP1B1.AS1	105.419	57.2637	-0.812707	0.307835	0.0051243	0.0134086
URGCP	1428.23	1754.33	0.292392	0.105268	0.00512512	0.0134094
ENSG00000289927	12.9794	1.6248	-2.26781	1.17691	0.00512606	0.0134105
RUBCNL	2419.57	1186.28	-0.933502	0.361096	0.00512657	0.0134105
AASS	295.205	158.644	-0.829586	0.314558	0.00513056	0.0134196
TGFB1	10038.7	13388.8	0.404195	0.146997	0.00513201	0.0134221
FAM167B	13.5249	2.72638	-1.86105	0.877273	0.00513289	0.013423
MINAR1	40.0206	79.8586	0.912206	0.350405	0.00513619	0.0134303
GUSBP9	42.6161	14.2976	-1.33729	0.560055	0.00514241	0.0134452
CCL26	5.99266	0	-4.31031	3.27151	0.00514846	0.0134597
CFAP36	1596.37	1243.37	-0.353735	0.127831	0.00516151	0.0134925
ENSG00000240291	54.0333	30.6539	-0.762602	0.286893	0.00516486	0.0134999
ENSG00000286364	1.48164	10.652	2.19845	1.11099	0.00517155	0.013516
DNAJC28	42.1339	19.1451	-1.01792	0.399966	0.00517813	0.0135319
BOD1	832.461	1109.83	0.406083	0.147046	0.00518369	0.0135451
ENSG00000289959	8.24015	0.526407	-2.90238	1.5372	0.00518473	0.0135465
ASTL	118.102	51.7858	-1.0568	0.419539	0.00518956	0.0135577
ENSG00000279254	6.44519	0.760844	-2.36446	1.11453	0.00519196	0.0135613
ENSG00000271857	36.4131	15.3076	-1.1013	0.438976	0.00519162	0.0135613
PKM	87853.6	132006	0.564965	0.207187	0.00519347	0.0135639
CHPF2	3777.35	4605.49	0.279846	0.101875	0.00519835	0.0135739
LACTB	2604	3941.81	0.574606	0.210894	0.00519791	0.0135739
ZFP37	209.895	143.578	-0.529318	0.193935	0.00519956	0.0135757
ZNF692	954.942	1346.1	0.481629	0.175308	0.00520022	0.0135761
PIK3CD	13262.9	9791.03	-0.421669	0.155151	0.0052253	0.0136402
NCDN	1657.63	2552.85	0.598297	0.219806	0.00523764	0.0136711
PRKCI	1289.82	1715.02	0.405108	0.14596	0.00524556	0.0136904
PPEF1	5.96964	0.943577	-2.01575	0.895388	0.00524821	0.0136959
GTSF1L	11.9092	1.8684	-2.07648	1.02668	0.00524903	0.0136967
SLC35E4	156.259	307.615	0.891878	0.342535	0.00525318	0.0137062
GCLC	1465.81	2096.17	0.500083	0.182614	0.00525558	0.0137097
ENSG00000275454	23.4306	8.65347	-1.23126	0.503849	0.00525534	0.0137097
ZNF891	395.066	251.287	-0.621547	0.230117	0.00527189	0.0137509
LYSMD1	118.521	183.478	0.600723	0.22202	0.00528318	0.013779
IGSF22	16.4303	4.19165	-1.62163	0.726709	0.0052868	0.0137871
TRAV38.2DV8	110.892	191.693	0.738431	0.277853	0.00529066	0.0137958
ERV3.1	217.61	97.5174	-1.02898	0.407128	0.00529397	0.013803
SYDE1	4.71644	22.0573	1.77381	0.824174	0.00529882	0.0138143
TMEM86B	100.782	58.1381	-0.744536	0.281197	0.00530235	0.0138221
HSD17B7P2.1	46.0081	26.9028	-0.728505	0.273972	0.00530846	0.0138367
ENSG00000261654	42.3134	14.0055	-1.34937	0.572121	0.00531078	0.0138413
PWWP2B	450.866	314.232	-0.504983	0.184878	0.00531142	0.0138417
ENSG00000287069	9.43308	1.34721	-2.16877	1.0776	0.00531961	0.0138616
EDARADD	77.3676	124.339	0.647357	0.24044	0.00532178	0.0138645
XKRX	21.8175	5.87354	-1.55171	0.687844	0.00532136	0.0138645
TYSND1	1116.83	778.687	-0.503561	0.184524	0.00532242	0.0138648
ENSG00000279069	15.2853	35.9901	1.09103	0.436721	0.00534061	0.0139108
RNF168	2324.12	1642.88	-0.484557	0.177386	0.00534557	0.0139224
ENSG00000279314	12.8511	2.4524	-1.86781	0.876666	0.00534739	0.0139257
YTHDC2	1967.95	2538.39	0.366776	0.130894	0.00535056	0.0139326
DOP1B	1977.66	1384.52	-0.497684	0.182432	0.0053526	0.0139365
TIAM2	143.439	228.896	0.640202	0.23849	0.005371	0.013983
ENSG00000273473	4.05623	0	-3.89211	2.89559	0.00537996	0.014005
FCN2	4.02269	0	-3.8357	2.87641	0.00538136	0.0140072
TRIM51BP	20.1524	2.49194	-2.25434	1.22089	0.00538331	0.0140109
PYM1	1060.12	1467.3	0.456015	0.166435	0.00538432	0.0140121
EREG	32766.3	5821.74	-1.91599	0.960424	0.00538682	0.0140173
KIF14	23.8045	67.2957	1.28299	0.533652	0.00540264	0.014057
LINC01347.1	35.4139	15.8074	-1.03321	0.409088	0.00540781	0.0140677
SNORD12C	3.52874	18.0782	1.87122	0.894388	0.00540729	0.0140677
LRRC47	1994.17	2490.31	0.315698	0.114327	0.00542195	0.0141031
CITED4	194.997	121.193	-0.651545	0.243152	0.00542532	0.0141105
ENSG00000213252	2.31392	9.58056	1.66468	0.745086	0.00542758	0.0141149
CACTIN	884.492	1310.15	0.544469	0.200789	0.00542859	0.0141162
ENSG00000272839	6.85404	0.571984	-2.72092	1.40287	0.00544316	0.0141517
ENSG00000254287	0	7.22138	4.65543	3.51224	0.00544333	0.0141517
LINC00498	6.47131	0.78961	-2.33431	1.11757	0.00544523	0.0141552
CEP41	539.581	823.428	0.584272	0.216396	0.00545196	0.0141713
MYH7	0	11.5192	1.11138	2.36854	0.00545587	0.0141801
IGLV2.8	275.467	64.4924	-1.6805	0.781356	0.00545739	0.0141826
PPIAP29	10.5966	26.2558	1.14877	0.4657	0.00546194	0.014193
RDH10	341.562	597.237	0.753056	0.284917	0.00547846	0.0142346
ENSG00000287262	15.522	3.7896	-1.61636	0.720771	0.00548429	0.0142483
ENSG00000215481	5.38499	0.226791	-2.87571	1.82231	0.00548769	0.0142557
EXOSC10.AS1	37.8268	14.1022	-1.22258	0.50387	0.00549103	0.014263
NIPBL	8483.65	6461.34	-0.390269	0.14015	0.00549286	0.0142663
SUGCT.AS1	34.1515	91.5519	1.22542	0.506134	0.00549407	0.0142667
SPC24	22.8422	51.6817	1.05768	0.422339	0.00549357	0.0142667
SDHAF1	314.892	465.256	0.540979	0.199184	0.00549468	0.0142668
SURF1	2151.47	1449.22	-0.548815	0.202572	0.00549677	0.0142708
ZDHHC14	294.748	435.782	0.545388	0.200956	0.00550141	0.01428
ENSG00000247853	23.9471	7.93659	-1.34313	0.567119	0.00550103	0.01428
ALDH1L2	28.1629	61.6517	1.0084	0.397997	0.00550267	0.0142819
DCAF17	1566.08	2189.96	0.472512	0.172469	0.00551519	0.014312
AHI1.DT	22.5194	6.79657	-1.423	0.613352	0.00551534	0.014312
RPS7P4	2.34998	8.93199	1.58239	0.698162	0.00552594	0.0143381
ENSG00000235052	5.9842	0.475612	-2.68184	1.30328	0.00553732	0.0143662
FAM153CP	46.0529	16.7491	-1.25328	0.522706	0.00554475	0.014384
TRAF3	5064.92	6433.9	0.340745	0.123586	0.00555138	0.0143998
ENSG00000261471	12.2811	2.28481	-1.89753	0.908172	0.0055539	0.0144049
SLC25A34	135.751	84.9425	-0.637761	0.238254	0.00555517	0.0144068
SPIDR	2515.8	1958.66	-0.351975	0.129359	0.00556925	0.0144419
ENSG00000278982	0	7.87521	4.57957	3.65468	0.00557303	0.0144502
ENSG00000275371	3.88416	0	-3.81614	2.86109	0.00557805	0.0144618
ENSG00000274508	10.541	0.285992	-3.14792	2.7467	0.00558485	0.014478
RFX3	663.664	487.774	-0.430475	0.157804	0.00559637	0.0145065
SZT2	3773.55	2526.14	-0.555905	0.206054	0.0056108	0.0145424
ZNF433.AS1	116.196	63.7574	-0.80089	0.306526	0.00561144	0.0145427
LCA5	27.0913	10.2456	-1.20278	0.49519	0.00562031	0.0145642
BET1	617.501	819.695	0.400591	0.146339	0.00562172	0.0145664
ENSG00000280332	42.0783	15.2351	-1.24795	0.521266	0.00562711	0.0145789
SPTY2D1	2315.97	2977.8	0.356326	0.130141	0.00562902	0.0145825
RAP2C.AS1	72.1073	43.1392	-0.692995	0.261508	0.00563386	0.0145936
STRC	4.65677	0	-4.02649	3.05383	0.00563519	0.0145956
ENSG00000285847	24.2473	7.18658	-1.44693	0.629909	0.00563758	0.0146003
GINM1	1503.3	935.469	-0.647353	0.243167	0.00563913	0.0146029
ENSG00000261159	24.2611	6.73806	-1.50726	0.669116	0.00564814	0.0146238
PIGG	2191.71	1887.12	-0.214848	0.0778098	0.00564831	0.0146238
STAM2	1608.23	1946.36	0.273375	0.0991298	0.00567251	0.0146845
WEE2.AS1	41.0526	10.366	-1.60325	0.733572	0.0056729	0.0146845
SWAP70	6189.31	4391.37	-0.481237	0.177002	0.0056809	0.0147038
RNF150	16.9757	3.70081	-1.74069	0.811464	0.00569327	0.0147331
IGHV3.30	649.827	165.362	-1.59955	0.733496	0.0056939	0.0147331
ZNHIT3	1392.04	1822.85	0.383453	0.13972	0.00569358	0.0147331
POLM	1463.21	1128.8	-0.368969	0.134275	0.00569611	0.0147374
RAD54L2	1768.69	2485.29	0.477674	0.175606	0.00569848	0.014742
TRIM4	2405.83	1846.96	-0.374534	0.136946	0.00570974	0.0147697
LINC02848	18.8584	3.99436	-1.75139	0.817629	0.00571249	0.0147754
FANCL	1553.25	887.733	-0.752499	0.286803	0.00571536	0.0147813
CKAP2L	45.154	111.264	1.14302	0.466093	0.00572055	0.0147933
GOLGA5	2717.35	2263.22	-0.262131	0.095179	0.00572391	0.0148005
HMGB1P6	458.755	667.016	0.522909	0.192967	0.00572518	0.0148024
UQCR10	740.641	1032.16	0.465889	0.171242	0.00573226	0.0148192
HEATR5B	2617.16	1772.09	-0.540506	0.200632	0.00573565	0.0148265
SNAPC3	822.229	1064.68	0.37521	0.133994	0.00574812	0.0148573
KRT74	3.77947	0	-3.77298	2.84763	0.0057505	0.014862
LBX2	26.0323	7.22626	-1.52885	0.683674	0.00576092	0.0148874
EBF1	418.41	169.963	-1.13677	0.465834	0.00576585	0.0148972
ZNF287	523.336	356.975	-0.529272	0.196648	0.00576582	0.0148972
SYN3	16.4018	1.14397	-2.69044	1.69868	0.00576705	0.0148989
CLDN11	11.5122	1.60957	-2.10744	1.05268	0.00577216	0.0149106
EXOC3L4	0.486009	6.89934	2.75178	1.50065	0.00577704	0.0149217
ENSG00000230912	4.48178	0	-3.94275	3.02157	0.00578298	0.0149356
ZNF354A	839.045	662.377	-0.334676	0.122411	0.00578808	0.0149473
IDH3G	1927.04	2371.88	0.294659	0.107758	0.00580393	0.0149868
ENSG00000232528	3.54461	0	-3.67821	2.78071	0.0058208	0.0150289
ENSG00000222042	0.243005	6.08736	2.91591	2.07396	0.0058417	0.0150813
NAP1L2	189.855	125.79	-0.568454	0.212292	0.00584273	0.0150825
ENSG00000256312	6.17285	0.798775	-2.29152	1.10266	0.00585115	0.0151028
ENSG00000288984	9.41581	1.0756	-2.33216	1.23128	0.00585362	0.0151077
MAP3K11	4484.32	5521.59	0.295079	0.108148	0.0058655	0.0151368
ENSG00000287170	18.3374	6.55011	-1.26726	0.530656	0.00586675	0.0151386
ASMER1	11.3041	3.27154	-1.48635	0.647446	0.00588148	0.0151751
DECR1	1510.03	1963.68	0.372114	0.136576	0.00591965	0.0152721
ENSG00000288755	0	3.68282	3.66963	2.78738	0.00592089	0.0152738
RPS3AP20	43.0199	22.9653	-0.831761	0.322646	0.00592548	0.0152841
HES7	0.622226	12.7856	2.96248	1.84979	0.00592928	0.0152924
SNHG10	132.734	85.2787	-0.607466	0.228264	0.00593608	0.0153084
IGLV5.45	59.3825	21.865	-1.24715	0.526198	0.00593971	0.0153163
PLSCR4	2.67556	17.7002	2.05484	1.05756	0.00595742	0.0153604
ALDOC	1084.34	1758.67	0.662151	0.249346	0.00596034	0.0153665
ENSG00000276390	15.0863	35.5952	1.10796	0.453568	0.0059626	0.0153708
ENSG00000284391	2.54317	0	-3.25321	2.44295	0.00597012	0.0153887
ENSG00000272667	66.7321	33.4719	-0.907523	0.355914	0.00597153	0.01539
SETD1A	3275.94	4600.29	0.477301	0.176025	0.00597183	0.01539
LINC01535	14.2603	1.65363	-2.26127	1.21568	0.00597488	0.0153964
ENSG00000260953	19.4564	6.48084	-1.34316	0.572717	0.00598616	0.0154224
EPG5	3688.51	2875.76	-0.352372	0.129634	0.00598592	0.0154224
RIMKLBP2	24.117	5.79372	-1.63694	0.762147	0.00598965	0.0154299
DLX3	1.24445	15.6086	2.55425	1.50516	0.00599431	0.0154404
LINC02701	7.15211	0.739575	-2.42287	1.22199	0.00600157	0.0154576
ENSG00000271780	64.6987	35.1653	-0.812813	0.314443	0.0060072	0.0154706
C1QA	10.9156	38.3031	1.49127	0.669802	0.00601231	0.0154822
SRP14P4	4.89877	0.263203	-2.72648	1.77003	0.0060163	0.015491
SNAP29	2884.53	2308.14	-0.317302	0.116494	0.00602128	0.0155023
KLRK1.AS1	561.05	283.77	-0.89386	0.351279	0.00602231	0.0155034
CARD19	2235.77	1541.59	-0.516539	0.192821	0.00602717	0.0155144
UBXN6	3870.17	3105.7	-0.313315	0.115005	0.00602977	0.0155196
ENSG00000290058	28.5961	58.2975	0.935678	0.369011	0.00603382	0.0155285
OXTR	11.3893	36.4218	1.39575	0.607047	0.00603536	0.0155309
RPL7AP39	9.99774	23.9576	1.09946	0.44794	0.00604246	0.0155477
CENPB	3264.67	4218.92	0.362931	0.133555	0.00604334	0.0155484
MMP1	51.9947	624.565	2.47665	1.62568	0.00605094	0.0155664
METTL21A	839.089	1127.45	0.415988	0.153547	0.00605876	0.015585
LMBRD2	1087.83	759.448	-0.500155	0.186412	0.00606244	0.0155929
ENSG00000251393	5.39101	0.475612	-2.55654	1.2315	0.00606878	0.0156077
NAGA	4164.73	2846.04	-0.528987	0.19759	0.00607558	0.0156237
ENSG00000278965	9.65669	1.00278	-2.38799	1.28019	0.00608437	0.0156438
KIF13B	2210.1	1753.88	-0.329417	0.120758	0.00608459	0.0156438
RPS5	27845	40399	0.518576	0.193097	0.00608578	0.0156453
ENSG00000285581	8.45693	0.497641	-2.88092	1.61769	0.00608912	0.0156524
EFCAB8	24.8528	10.2109	-1.11766	0.458506	0.00611261	0.0157112
HIPK1.AS1	11.1422	1.82804	-2.00102	1.00484	0.00611757	0.0157224
EIF4E2	3373.54	4420.22	0.382102	0.141168	0.00613247	0.0157592
CTDP1	2783.62	3386.94	0.279703	0.10266	0.00613584	0.0157663
Y_RNA.391	4.58857	0.226791	-2.71571	1.71088	0.0061377	0.0157695
ENSG00000289365	40.5367	78.0236	0.867862	0.339424	0.00614374	0.0157835
CIZ1	5634.83	6645.22	0.23627	0.0865158	0.00616251	0.0158302
IGKV2D.30	14.4505	2.56852	-1.92629	0.96067	0.00616361	0.0158304
LNPEP	7172.82	5139.28	-0.462118	0.173428	0.00616379	0.0158304
ENSG00000253683	29.3205	58.572	0.897812	0.352095	0.00616886	0.0158403
TMEM249	0	3.97318	3.67967	2.88051	0.00616881	0.0158403
DOCK6	82.0448	127.166	0.604342	0.227434	0.00617513	0.0158548
RPL10P9	134.948	83.2766	-0.660772	0.251106	0.00618042	0.015866
RIMBP3	62.6808	15.7441	-1.60184	0.750303	0.00618069	0.015866
TRAJ32	3.18518	13.6727	1.67684	0.783342	0.00618581	0.0158776
PRH1	18.7892	7.08507	-1.20187	0.501901	0.00618975	0.0158862
S1PR3	296.332	70.5103	-1.65069	0.783311	0.00620653	0.0159277
PPP1R13B	1139.3	766.354	-0.546923	0.205807	0.00621107	0.0159378
ENSG00000289149	103.067	66.4275	-0.598738	0.22578	0.00621197	0.0159385
RPL15P20	0.210054	4.3996	2.7353	1.7579	0.00621666	0.015949
AKAP13.AS1	0	5.73452	4.1297	3.34243	0.00622021	0.0159565
HPSE2	3.43009	0	-3.62114	2.77633	0.00622772	0.0159742
PTK2B	12475.8	9879.63	-0.332528	0.122227	0.00622914	0.0159763
KIAA1958	596.201	447.653	-0.402426	0.149242	0.00622981	0.0159765
CHKA	462.583	633.232	0.4412	0.163904	0.00623281	0.0159826
IGKC	16731.9	6471.82	-1.18299	0.496508	0.00624141	0.0160031
ENSG00000236114	7.01951	0.453583	-2.77368	1.47084	0.00624465	0.0160098
NCK1	1612.28	1238.11	-0.374522	0.138317	0.0062477	0.0160161
ENSG00000234699	6.55157	0.857976	-2.29596	1.15179	0.00624957	0.0160193
ENSG00000285852	13.7816	2.17399	-2.03625	1.05894	0.00625531	0.0160325
STUB1	761.415	1043.45	0.439512	0.163929	0.00626315	0.016051
PTDSS2	918.525	1170.34	0.346059	0.126654	0.00626732	0.0160601
IKZF5	1354.35	1108.52	-0.283394	0.104771	0.00627033	0.0160663
RASAL2	535.014	346.658	-0.595751	0.225055	0.00627203	0.0160691
ENSG00000273951	13.4846	3.51514	-1.56962	0.712465	0.00627772	0.0160821
KCNA2	34.6029	13.6223	-1.16997	0.488594	0.00628024	0.016087
HMGN1P1	9.46956	0.716786	-2.62621	1.46794	0.00628995	0.0161102
ZNF726	43.8177	89.3782	0.936488	0.371369	0.0062908	0.0161109
FKBP14	138.774	211.673	0.58497	0.220304	0.00630167	0.0161361
SUSD3	1333.02	986.433	-0.42178	0.157626	0.00630189	0.0161361
NUP42	575.555	768.157	0.40846	0.151201	0.00630499	0.0161425
ENSG00000288815	21.2451	4.97159	-1.66521	0.793069	0.00631074	0.0161556
GPR18	388.721	258.723	-0.563257	0.211468	0.00632416	0.0161884
ENSG00000218631	5.93749	0.453583	-2.63996	1.32966	0.00633612	0.0162159
POM121C	3621.31	4832.59	0.408439	0.151012	0.00633564	0.0162159
CSGALNACT2P1	4.137	0.24882	-2.60387	1.63325	0.00634146	0.0162279
SETD6	615.875	915.227	0.549948	0.206544	0.00634376	0.0162322
CSF2RB	11670.4	23764.6	0.930623	0.369024	0.00634497	0.0162338
PDS5B	2955.03	3473.92	0.231351	0.0854731	0.00635158	0.0162491
ENSG00000279491	48.5233	21.2961	-1.05862	0.433406	0.00638295	0.0163276
GTSE1.DT	32.3216	13.9251	-1.07924	0.443878	0.00638352	0.0163276
ENSG00000287735	0.890247	9.05929	2.40502	1.32198	0.00638574	0.0163317
ALG9	182.983	272.362	0.550585	0.207336	0.00639487	0.0163534
THYN1	1544.05	2053.5	0.402033	0.149357	0.00639672	0.0163559
CHURC1	3263.72	1941.97	-0.698221	0.268964	0.00639707	0.0163559
ENSG00000268087	87.9543	40.772	-0.985621	0.396709	0.00640576	0.0163765
KCNJ5.AS1	32.1033	9.96706	-1.39836	0.617469	0.00641828	0.0164069
ENSG00000285413	25.0063	1.38438	-2.73131	2.05443	0.00641905	0.0164073
RGCC	3269.01	5313.84	0.661056	0.252952	0.00643341	0.0164424
BAALC	88.4129	220.001	1.14754	0.47854	0.00643917	0.0164555
ENSG00000228686	15.7363	3.86243	-1.60759	0.741435	0.00644199	0.0164585
ENSG00000287447	9.39642	0.453583	-2.96448	1.76038	0.00644223	0.0164585
SLIT3	6.6419	0.226791	-2.98157	2.11578	0.00644123	0.0164585
TRIOBP	2883.14	2044.29	-0.479348	0.179955	0.00644762	0.0164707
TRAJ49	1.17584	8.6321	2.15534	1.12866	0.0064787	0.0165485
GOLGA8VP	16.7257	4.66044	-1.49877	0.673308	0.00648323	0.0165584
DOCK4	7078.48	3913.49	-0.790293	0.308092	0.00649506	0.016587
DLGAP4	2313.46	1867.29	-0.304371	0.113138	0.00650206	0.0166033
HEXD.IT1	20.1439	6.50514	-1.35732	0.592439	0.0065074	0.0166153
SERP2	8.75559	23.2979	1.2	0.503703	0.00650857	0.0166167
IP6K2	2665.81	2184.12	-0.284198	0.105203	0.00650964	0.0166178
MTOR	4598.34	6473.07	0.477178	0.179151	0.00651655	0.0166338
ZNF200	602.948	448.421	-0.413721	0.15486	0.00651852	0.0166372
LSM11	370.366	541.636	0.529169	0.199098	0.00652522	0.0166527
ARL15	821.673	469.677	-0.750553	0.291262	0.00653179	0.0166679
TRDC	1129.72	2114.48	0.832994	0.326284	0.00653342	0.0166704
IGHV4.31	124.112	29.7687	-1.63679	0.783751	0.0065403	0.0166864
MOCS3	338.019	539.845	0.641483	0.244272	0.00654624	0.0166999
NAP1L5	197.913	301.859	0.583224	0.221143	0.00655187	0.0167126
LINC02080	11.4918	1.37	-2.25766	1.25762	0.00657211	0.0167626
ENSG00000226918	8.38561	0.263203	-2.9831	2.48796	0.00659115	0.0168095
GRAMD1C	89.0664	32.0734	-1.25537	0.539756	0.00659586	0.0168199
EEF1AKMT3	120.775	327.159	1.23314	0.526332	0.00660959	0.0168533
ENSG00000288757	8.42812	1.76362	-1.75735	0.827124	0.0066136	0.0168619
ENSG00000282980	11.6614	1.27287	-2.30347	1.28702	0.00661715	0.0168693
USE1	797.421	1017.37	0.343409	0.128006	0.00663234	0.0169064
ENSG00000286089	8.91743	1.59603	-1.93453	0.960122	0.00663682	0.0169162
ST3GAL2	4438.94	2513.8	-0.766686	0.296642	0.00664359	0.0169318
PTPRK.AS1	6.44732	0	-4.1673	3.58042	0.00665222	0.0169521
AKR1C8	7.76661	0.453583	-2.83107	1.58401	0.00665693	0.0169592
IDH2	4348.88	3090.38	-0.478098	0.179549	0.00665651	0.0169592
ENSG00000275464	290.284	1223.55	1.65651	0.792326	0.00665647	0.0169592
C17orf113	49.701	23.2252	-0.986317	0.399164	0.00665861	0.0169618
IFNL3P1	13.5153	39.9369	1.30957	0.567811	0.00666239	0.0169698
ZNF618	200.434	89.2468	-1.03394	0.423621	0.0066647	0.016974
PIWIL4	232.696	142.796	-0.667256	0.256212	0.00668914	0.0170332
IGHV3.15	454.735	104.045	-1.67305	0.816629	0.00668922	0.0170332
SLC17A5	1508.72	961.33	-0.623328	0.235914	0.00669337	0.0170421
KCTD13.DT	30.9622	11.784	-1.20124	0.510267	0.00670045	0.0170585
ENSG00000249856	3.82347	0	-3.70239	2.92514	0.00670126	0.0170589
ENSG00000229591	11.6133	1.67566	-2.05651	1.06835	0.00670233	0.0170599
IGKV1D.39	29.1485	6.39766	-1.71867	0.840135	0.00670924	0.0170759
CIT	95.7561	211.987	1.02097	0.416023	0.00671884	0.0170986
CSKMT	82.0807	122.144	0.554023	0.209701	0.00671965	0.017099
ENSG00000279565	5.25671	0	-3.99313	3.29882	0.00672439	0.0171095
FBXO43	3.56892	22.5837	1.99873	1.05319	0.00674442	0.0171588
ZBTB3	176.098	101.748	-0.740228	0.28771	0.00674963	0.0171703
MTND4P15	8.42833	1.58241	-1.86732	0.913797	0.00675189	0.0171728
Metazoa_SRP.77	13.9593	3.4012	-1.60633	0.747196	0.00675189	0.0171728
FAM50B	191.287	305.072	0.636044	0.243137	0.00675335	0.0171748
ENSG00000289515	4.96928	0.571984	-2.43441	1.19165	0.00675598	0.0171798
CEP170	3860.74	2479.41	-0.611732	0.23207	0.00675755	0.0171822
SYT5	5.37222	0.534812	-2.49524	1.24877	0.00675873	0.0171835
ENSG00000272476	10.4024	26.3368	1.16067	0.486781	0.00676407	0.0171938
MIR7848	3.95859	18.2675	1.71141	0.819835	0.00676394	0.0171938
KIFBP	517.372	682.311	0.388346	0.145484	0.00678462	0.0172443
ARFGEF2	4905.95	6120.42	0.320978	0.117185	0.00680584	0.0172966
MPC1	1181.01	936.932	-0.328093	0.122478	0.00680711	0.0172981
XAF1	1544.6	3923.34	1.1654	0.491554	0.00681633	0.0173199
PRRT1B	7.66504	1.55197	-1.82073	0.867445	0.006819	0.017325
ENSG00000285043	16.8223	4.23041	-1.58972	0.742819	0.0068262	0.017341
CCDC144NL.AS1	6.67846	0.453583	-2.69623	1.4478	0.00682663	0.017341
DIPK2A	490.921	347.785	-0.480157	0.181534	0.0068297	0.0173471
MT1H	839.427	3797.89	1.71179	0.841574	0.00683616	0.0173619
LDHAL6A	18.8102	8.15516	-1.06819	0.4394	0.00684069	0.0173717
GPR153	322.34	195.087	-0.68165	0.263365	0.00684996	0.0173933
MRE11	1686.69	2096.66	0.310821	0.115643	0.00685053	0.0173933
ENSG00000269970	14.0408	2.71797	-1.84062	0.930624	0.00685203	0.0173954
ZNF658B	21.7603	6.79492	-1.40004	0.627848	0.00685914	0.0174118
ENSG00000290577	543.817	332.987	-0.66631	0.25697	0.00686599	0.0174275
HCG22	0	5.10813	4.01943	3.28274	0.00687328	0.0174443
ATP8B2	5992.66	8092.62	0.424925	0.158692	0.00689215	0.0174905
IGKV4.1	1226.77	470.447	-1.1921	0.506883	0.00689497	0.017496
ICAM5	91.9813	36.4882	-1.15552	0.488309	0.00690134	0.0175105
TMED8	2428.55	3107.2	0.350593	0.13074	0.00690934	0.0175291
TWF2.DT	37.2396	17.6034	-0.976494	0.396285	0.00692693	0.017572
ENSG00000233427	4.33351	0	-3.77515	3.07511	0.00692968	0.0175735
ADGRL2	5.62777	0	-4.04653	3.42095	0.00693018	0.0175735
PRELID1P6	9.11323	24.4937	1.21372	0.519069	0.00692896	0.0175735
DNAAF11	73.1291	23.0277	-1.37908	0.617411	0.00692827	0.0175735
SCUBE1	13.6605	2.24236	-1.98547	1.05531	0.00694625	0.0176125
ENSG00000279900	10.6323	0.775227	-2.62054	1.59627	0.00695065	0.017622
Y_RNA.639	63.4451	30.5615	-0.952341	0.385713	0.00695521	0.0176318
CHMP1A	4708.07	6213.7	0.392716	0.147065	0.00695631	0.0176329
LINC01637	14.3494	3.85638	-1.54685	0.714742	0.00696437	0.0176516
ENSG00000259366	283.564	162.898	-0.740495	0.289621	0.00696589	0.0176538
USP24	5511.34	8003.93	0.5204	0.196724	0.00697837	0.0176837
ENSG00000267127	2.12555	12.9465	1.94008	0.995121	0.00699269	0.0177183
ERGIC1	11112.7	6194.22	-0.785778	0.30677	0.00699438	0.0177208
TVP23A	230.208	141.502	-0.658385	0.254112	0.00699659	0.0177248
MTUS2	7.61833	28.2462	1.53613	0.714505	0.00699831	0.0177274
SEPTIN6	17235.7	11728.2	-0.533359	0.202971	0.00700332	0.0177367
TCEA2	674.098	503.976	-0.410485	0.15457	0.0070032	0.0177367
MIR124.1HG	5.7421	0	-4.01594	3.4656	0.00701591	0.0177668
CNGA4	24.0531	2.74152	-2.23264	1.34256	0.0070219	0.0177803
RAB34	1191.28	663.164	-0.782859	0.307449	0.00702307	0.0177815
ENSG00000279425	19.0746	3.84268	-1.7746	0.881419	0.00704336	0.0178312
GPR88	1.04233	8.70013	2.19373	1.16971	0.00705622	0.0178619
NDUFA4P1	6.89434	18.7362	1.23295	0.529742	0.00705684	0.0178619
ENSG00000273486	28.3799	11.0656	-1.1661	0.494776	0.00706743	0.0178869
PFN1P1	23.1302	42.6999	0.811557	0.321868	0.00706987	0.0178914
BLOC1S2	2813.27	3640.26	0.366172	0.136912	0.00707867	0.0179119
EFNA5	93.9658	19.4372	-1.75996	0.891238	0.0070848	0.017924
SPAG7	2150.51	2906.86	0.424325	0.159635	0.00708453	0.017924
ENSG00000279255	4.55039	0	-3.8274	3.15719	0.00709298	0.0179429
TRAPPC13	946.15	1161.69	0.292959	0.109505	0.0070988	0.0179559
ZNF281	2985.95	1787.25	-0.694349	0.269987	0.00710147	0.017961
CCDC91	1575.5	1238.41	-0.342044	0.128096	0.00710331	0.0179639
IFNGR2	6579.81	3480.59	-0.840291	0.334635	0.00711635	0.0179951
HOXB3	170.948	59.9989	-1.27125	0.557734	0.00712894	0.0180252
ESRP2	8.69513	38.4328	1.69054	0.82733	0.0071331	0.018034
ENSG00000287095	6.81237	0.702403	-2.35853	1.22311	0.00713747	0.0180433
RBM33	5817.55	4171.6	-0.462607	0.176111	0.00713869	0.0180447
PIWIL2	29.8623	14.6341	-0.934909	0.378268	0.0071422	0.0180518
MCU	760.755	982.788	0.3631	0.136505	0.00714619	0.0180602
MARCHF6	6956.44	5399.01	-0.36079	0.134768	0.00715326	0.0180763
POGLUT3	815.715	1173.18	0.506344	0.192152	0.00716235	0.0180975
CIMIP2B	9.37191	34.4232	1.52008	0.708947	0.00716586	0.0181046
ZNF311	22.4312	39.8767	0.780741	0.307618	0.00716701	0.0181058
ENSG00000272791	14.6698	3.13808	-1.7333	0.855583	0.00716812	0.0181069
ENSG00000287238	12.8586	2.472	-1.816	0.908153	0.00719029	0.0181611
FAM221A	113.272	177.525	0.614835	0.236485	0.00719314	0.0181656
ARL5B	1354.01	2488.37	0.80632	0.320548	0.00719344	0.0181656
ENSG00000233264	41.1577	10.7907	-1.54019	0.727519	0.00720384	0.0181901
ENSG00000272123	8.09268	1.17037	-2.05995	1.04523	0.00721631	0.0182198
PTPN9	4186.35	2840.77	-0.52801	0.204954	0.00721827	0.018223
ZSCAN23	26.024	9.25439	-1.27733	0.560591	0.00722723	0.0182439
ZNF426.DT	20.1816	9.363	-0.983937	0.401318	0.00722888	0.0182463
PDPK1	3126.46	2625.84	-0.248782	0.0932076	0.00723158	0.0182514
ENSG00000269892	16.7981	3.9429	-1.64137	0.787692	0.00723257	0.0182521
ABHD17A	5685.8	3892.12	-0.524793	0.200593	0.00723765	0.0182632
ENSG00000293279	28.4816	13.2254	-0.99118	0.405882	0.00723846	0.0182635
DYNLT2	58.8262	28.6744	-0.933968	0.378689	0.00724019	0.0182661
HS1BP3	1735.26	1132.64	-0.585319	0.225685	0.00724425	0.0182746
RNU6.917P	4.92188	0	-3.89949	3.27203	0.00725698	0.0183049
IGKV3.15	639.951	272.635	-1.07918	0.452353	0.00726793	0.018329
ENSG00000287377	10.8832	2.77405	-1.57814	0.735998	0.00726762	0.018329
NUP62CL	40.5625	17.1103	-1.08306	0.453145	0.00729315	0.0183908
PDCD5P1	2.36395	9.55095	1.62918	0.770828	0.00729858	0.0184028
BMT2	1535.27	1074.38	-0.496959	0.189544	0.00730284	0.0184118
COG5	1865.89	2394.57	0.354387	0.133322	0.00731388	0.0184378
STAT4	3330.28	4550.21	0.438474	0.166054	0.00732083	0.0184534
TRH	12.4996	1.39279	-2.27449	1.34505	0.00732146	0.0184534
FN3K	58.146	26.3479	-1.01189	0.417672	0.00732515	0.0184609
FCRL4	128.499	251.792	0.883421	0.354465	0.00733062	0.0184729
CRLF3	3380.33	2639.84	-0.351428	0.131939	0.00733225	0.0184752
TCAIM	908.815	695.455	-0.374684	0.142912	0.00733732	0.0184863
DDRGK1	1565.93	2355.3	0.566356	0.216151	0.00734028	0.0184908
ZNF175	661.737	396.174	-0.692057	0.270514	0.00734055	0.0184908
SLC35A1	421.523	290.51	-0.517498	0.197994	0.00736206	0.0185432
UQCC3	21.7275	44.5105	0.916954	0.370431	0.00736789	0.0185561
NNT.AS1	281.556	197.703	-0.489296	0.18651	0.00737099	0.0185604
TMEM236	66.8785	22.1808	-1.33181	0.59554	0.00737061	0.0185604
RN7SL19P	6.49282	0	-4.08014	3.7202	0.00737611	0.0185715
ENSG00000272529	48.2731	16.9669	-1.26659	0.554306	0.00737719	0.0185724
ZBTB33	2100.78	1644.48	-0.3448	0.13073	0.00737942	0.0185763
TBL1XR1	3894.28	4704.42	0.269666	0.10145	0.00738256	0.0185824
SNHG32	586.774	371.367	-0.626684	0.242082	0.0073903	0.0186001
ENSG00000227329	21.7284	6.01302	-1.49639	0.695828	0.00739126	0.0186007
ZNF446	229.878	168.35	-0.435148	0.164837	0.00739655	0.0186123
ABCC2	142.216	88.6413	-0.642568	0.249497	0.00740052	0.0186204
LATS2	1659.76	1143.83	-0.516417	0.197763	0.00742915	0.0186872
CDH15	0	3.37319	3.53325	2.83331	0.00742918	0.0186872
ENSG00000214708	6.31109	0.526407	-2.58016	1.40576	0.0074283	0.0186872
KCTD21	511.949	326.873	-0.614578	0.23781	0.00743552	0.0187014
HPCAL1	2673.68	1980.7	-0.419262	0.160157	0.00743791	0.0187056
ENSG00000291236	11.9874	70.03	1.90631	1.03401	0.00745071	0.018736
ENSG00000293065	65.1671	40.0924	-0.666429	0.258556	0.00745432	0.0187433
ZNF778	731.166	460.962	-0.629062	0.244321	0.00745838	0.0187517
ZNF605	488.254	257.311	-0.843602	0.338294	0.00746007	0.0187541
BANF1P3	3.94192	14.6626	1.51728	0.70301	0.00746358	0.018761
ARHGAP11A.DT	10.607	1.95998	-1.85064	0.930532	0.00746423	0.018761
LINC02918	31.9738	15.085	-0.969703	0.397969	0.00747062	0.0187746
B3GALT9	177.718	242.235	0.436812	0.165462	0.00747106	0.0187746
MAP2	16.5796	3.53474	-1.72751	0.859814	0.00747372	0.0187794
FOXJ2	2693.68	2037.31	-0.393776	0.149215	0.00748462	0.018805
RABGAP1	2779.81	2276.11	-0.284123	0.107195	0.00749384	0.0188264
ENSG00000264577	79.5249	206.059	1.18237	0.509186	0.00750389	0.0188498
OVGP1	72.7118	35.2319	-0.933512	0.380519	0.00752571	0.0189028
ZNF670	106.761	185.248	0.74117	0.292107	0.00753165	0.0189159
DENND1C	3726.54	2860.65	-0.374417	0.14152	0.00753254	0.0189164
MED13L	7172.15	5192.76	-0.451641	0.172257	0.00754169	0.0189375
ENSG00000259984	23.6281	5.41273	-1.65422	0.81241	0.00754397	0.0189414
ENSG00000254298	0	3.15793	3.34851	2.7279	0.00756494	0.0189923
CLBA1	231.923	144.694	-0.64426	0.250654	0.00756645	0.0189943
ENSG00000287823	88.6977	32.1658	-1.24048	0.544684	0.00758352	0.0190338
GNG11	316.071	151.784	-0.949653	0.389742	0.00758366	0.0190338
ASNS	29.0228	57.2171	0.887271	0.358458	0.00758478	0.0190341
DGKZ	8155.24	6630.73	-0.298139	0.111332	0.00758522	0.0190341
LYRM2	1906.42	2397.13	0.325768	0.122934	0.00758935	0.0190426
TASOR	7558.7	6240.97	-0.273464	0.102956	0.0076149	0.0191049
SPTBN1.AS2	37.304	8.73082	-1.6347	0.803873	0.00762315	0.0191232
MPG	515.852	672.991	0.373974	0.141595	0.00762365	0.0191232
MFSD10	2415.06	3030.27	0.321625	0.121586	0.0076325	0.0191436
ZNF713	86.1092	56.661	-0.575567	0.222483	0.00763338	0.019144
ENSG00000291299	66.7791	24.1302	-1.24073	0.544954	0.00763732	0.019152
FAM151A	5.64988	0.526407	-2.496	1.31696	0.0076435	0.0191657
WDR86	37.1749	12.5231	-1.31543	0.588595	0.00764886	0.0191773
PIK3CB	3875.73	2499.92	-0.605715	0.233326	0.00765203	0.0191834
IL18BP	3759.88	7974.57	0.965707	0.400559	0.00765768	0.0191958
TMTC4	529.968	726.156	0.44322	0.168821	0.00766052	0.019201
IGFBP3	312.597	81.9605	-1.54301	0.742029	0.00766816	0.0192184
COQ10A	421.041	269.353	-0.612302	0.237519	0.00767517	0.0192341
KRT8P31	0	3.3816	3.44009	2.83055	0.00768417	0.0192548
FAM32BP	2.62282	0	-3.20381	2.55977	0.00768584	0.0192571
ENSG00000286129	69.974	44.0473	-0.6288	0.245025	0.00768943	0.0192643
ENSG00000285999	20.7214	6.70435	-1.36471	0.620745	0.00769219	0.0192694
ENSG00000277959	23.6183	9.71562	-1.11834	0.477802	0.00769413	0.0192724
ZNF493	558.761	407.568	-0.440152	0.169014	0.00770389	0.019295
ENSG00000273759	27.6292	9.87114	-1.24576	0.545627	0.00771345	0.0193171
RNF111	2457.27	1815.13	-0.423716	0.162129	0.00771434	0.0193175
NARF.AS2	299.88	223.121	-0.409326	0.156483	0.00771666	0.0193215
HERC4	3131.38	2626.4	-0.249661	0.0948303	0.00773622	0.0193686
ADAP2	1534.2	933.957	-0.672989	0.264193	0.00774322	0.0193843
LINC01537	17.085	5.59722	-1.33912	0.600371	0.00775103	0.019402
ZNF490	213.905	156.494	-0.446787	0.170062	0.00776532	0.0194359
COX8A	1308.01	1882.32	0.505399	0.194465	0.00776774	0.0194401
MELTF.AS1	6.9725	0.761604	-2.31486	1.24999	0.00778249	0.0194751
FITM2	294.997	186.947	-0.623535	0.243001	0.00778353	0.0194759
ENSG00000197815	45.9308	10.4631	-1.6512	0.820899	0.00779113	0.019493
NUDT3	30.6093	60.0425	0.873534	0.353806	0.00779203	0.0194934
SWI5	332.552	432.89	0.373152	0.14176	0.00779329	0.0194947
TNFRSF14	6166.04	7753.42	0.325812	0.123288	0.00780691	0.0195269
TUT1	253.504	409.113	0.651021	0.254488	0.00780823	0.0195284
GPC4	39.7402	10.8949	-1.49587	0.709106	0.00781282	0.019538
GSDMD	3681.51	5227.13	0.493519	0.187324	0.00781394	0.0195389
LINC02295	91.4143	39.7769	-1.05359	0.444074	0.00781718	0.0195452
TGFB2	6.04307	0.526407	-2.53216	1.38257	0.00782757	0.0195656
ENSG00000260467	16.5111	4.56492	-1.49751	0.702078	0.0078269	0.0195656
COL1A1	27.2622	6.61544	-1.60961	0.787591	0.00782744	0.0195656
NGFR	13.244	29.2859	1.00545	0.4176	0.00783555	0.0195837
KLHL8	1217.46	1504.34	0.30295	0.114508	0.00784426	0.0196035
MAP3K2	6248.8	4902.91	-0.34304	0.130542	0.00785545	0.0196297
EXOSC6	1857.77	2377.64	0.346416	0.132617	0.00786025	0.0196398
MCCC1	923.185	690.82	-0.407561	0.156011	0.00787614	0.0196776
C9orf163	10.9853	1.74174	-1.96752	1.04699	0.00788205	0.0196905
SFT2D1	1747.91	2438.62	0.466756	0.178511	0.00789575	0.0197228
ENSG00000293141	53.4931	21.9232	-1.10829	0.473032	0.00789843	0.0197277
CHCHD5	487.176	633.466	0.368472	0.140939	0.00790107	0.0197308
MEFV	825.427	1960.75	1.08285	0.463719	0.00790117	0.0197308
ENSG00000167046	14.3195	2.42524	-1.91864	1.03913	0.00790803	0.019746
CR2	486.391	328.641	-0.541965	0.209439	0.00791226	0.0197547
CIMAP1B	978.306	1753.53	0.784739	0.311087	0.0079146	0.0197587
ENTHD1	46.2834	88.0232	0.849647	0.343578	0.00792255	0.0197766
CXCL12	0	4.93144	3.42276	3.46392	0.00792478	0.0197803
LSM12P1	20.8703	39.4064	0.84354	0.340243	0.00792791	0.0197862
FAM86DP.1	106.888	214.849	0.913802	0.373494	0.00793256	0.019796
KLHDC3	3689.84	2837.02	-0.373664	0.141569	0.00794061	0.0198142
ENSG00000241490	31.1788	15.0018	-0.946909	0.389234	0.00799101	0.019938
ENSG00000286485	16.342	2.61765	-1.9567	1.07629	0.00799952	0.0199574
SCARF1	748.265	1691.82	1.03784	0.436556	0.00800164	0.0199608
CAMKMT	229.814	309.108	0.414487	0.158515	0.00800599	0.0199697
ENSG00000279799	37.94	20.0961	-0.836903	0.337657	0.00800772	0.0199721
AK4P4	6.19135	0.512024	-2.5546	1.4145	0.00801106	0.0199786
KIAA1328	412.374	307.18	-0.413849	0.158651	0.00801474	0.0199858
MIR7111	0.818525	10.2934	2.49139	1.67736	0.008017	0.0199896
LINC01980	6.35388	0.724432	-2.25526	1.18372	0.00802381	0.0200047
AOAH.IT1	11.7785	2.78017	-1.62879	0.791143	0.00802471	0.020005
GMEB2	1754.79	1352.06	-0.367234	0.140705	0.00802817	0.0200117
TRPV3	127.571	63.0766	-0.915464	0.375797	0.00803251	0.0200207
MEF2C.AS1	28.8089	10.4796	-1.24676	0.555444	0.00803748	0.0200311
ENSG00000286721	7.12419	0	-4.06819	4.05773	0.00806024	0.0200843
SNORD100	20.6522	45.7577	1.01709	0.426298	0.00806036	0.0200843
ENSG00000281538	14.3778	4.17448	-1.46654	0.685481	0.00806443	0.0200926
TSPAN6	49.8881	103.343	0.943146	0.390636	0.00806725	0.0200977
DCST1	9.01126	1.78489	-1.79518	0.901794	0.00807224	0.0201082
PABIR2	2045.49	1706.53	-0.257518	0.0979618	0.0080848	0.0201376
MAGEE1	315.164	183.993	-0.721354	0.286771	0.00809493	0.0201609
PKN1	8222.49	9848.84	0.259089	0.0977756	0.0081044	0.0201826
DUSP29	0	4.00974	3.77051	3.12297	0.00811702	0.0202121
PPP4R2P2	12.8484	1.15599	-2.36245	1.46367	0.00813291	0.0202497
ICOSLG	136.705	26.392	-1.79205	0.957498	0.00813485	0.0202526
PDPR	2212.54	1544.1	-0.500039	0.193509	0.00816442	0.0203243
GATAD2B	4200.24	3133.44	-0.41525	0.158154	0.00817419	0.0203467
CMTM3	4683.1	3680.96	-0.341114	0.130319	0.00817499	0.0203468
LINC01907	4.05473	0.285992	-2.45152	1.69015	0.00818228	0.020363
ECI2	520.345	375.877	-0.454622	0.175238	0.00818846	0.0203765
ELAVL4	1.97638	15.4087	2.1099	1.2273	0.00819112	0.0203812
LRRC37A15P	18.6526	4.1507	-1.67104	0.834982	0.00819338	0.0203829
ENSG00000272345	23.2358	6.2362	-1.52496	0.734106	0.0081927	0.0203829
ENSG00000271936	17.8903	36.9803	0.94012	0.388482	0.00819982	0.0203951
MAFA	0.243005	3.5016	2.37448	1.61185	0.00819944	0.0203951
MMP24OS	1302.45	652.454	-0.902118	0.369809	0.00821394	0.0204282
SSX2IP	425.439	587.631	0.452957	0.17411	0.00822686	0.0204584
NKAP	988.592	1257.61	0.341734	0.130481	0.00823573	0.0204786
RNF10	7330.04	8310.89	0.180677	0.0683811	0.00823709	0.02048
RRM2P3	9.00364	0.760844	-2.4571	1.49029	0.00826673	0.0205518
STRCP1	4.71103	0	-3.71511	3.32098	0.00827601	0.0205729
HECW2	150.751	61.1436	-1.12481	0.48667	0.00827787	0.0205755
PPM1M	3778.33	2875.11	-0.383525	0.147981	0.00828561	0.0205928
KAT2B	2942.36	2231.44	-0.385778	0.14974	0.00829431	0.0206113
ENSG00000284095	4.45444	0	-3.71533	3.24865	0.00829463	0.0206113
RPS10P4	1.38108	8.3637	1.93161	1.02327	0.00829574	0.0206122
ZNF561	1538.03	1155.38	-0.396571	0.154981	0.00831336	0.020654
FBXO11	2682.19	2096.36	-0.347337	0.133503	0.00831722	0.0206616
ENSG00000261351	84.8712	50.2625	-0.703306	0.279709	0.00831879	0.0206636
NECAB2	3.35766	0	-3.44575	2.87996	0.00831982	0.0206642
ANKRD36B	271.765	154.571	-0.752695	0.301882	0.00832484	0.0206688
CCDC71	972.791	1233.87	0.336491	0.128708	0.00832417	0.0206688
FAM151B	66.9691	31.84	-0.95845	0.400801	0.00832476	0.0206688
SLCO2B1	1206.95	448.28	-1.21393	0.537502	0.00832406	0.0206688
HCN3	120.78	73.2115	-0.676609	0.267963	0.00833033	0.0206787
HTT	8620.04	10967.4	0.342374	0.130663	0.00833115	0.0206787
TMTC2	304.287	217.163	-0.469138	0.181247	0.0083312	0.0206787
TNFSF18	2.97844	25.2958	2.16122	1.33696	0.00834111	0.0207014
RAPGEF3	35.5	69.0985	0.866022	0.353495	0.00834353	0.0207054
GPRASP2	97.5209	54.0346	-0.781562	0.314601	0.00834938	0.020718
HSPA7	414.032	178.159	-1.06208	0.454409	0.008361	0.0207449
SAP30BP	3355.36	3942.82	0.229232	0.0878541	0.00836823	0.0207608
SNAP47	1333.96	1584.84	0.243989	0.0936861	0.00837282	0.0207703
RPS7P1	316.665	457.792	0.512244	0.198974	0.00838456	0.0207974
TRAV4	119.249	260.727	1.00125	0.421125	0.0083884	0.020805
ABCC6	26.2081	5.49493	-1.71667	0.881155	0.00839277	0.0208138
EMC9	143.771	237.187	0.675629	0.267624	0.0084253	0.0208925
MPC1.DT	10.4071	1.38438	-2.11897	1.2274	0.00843805	0.0209222
ZNF28	690.046	456.275	-0.567933	0.222557	0.00843938	0.0209235
SPDYE5	28.1944	10.4777	-1.20773	0.533487	0.00844268	0.0209297
ENSG00000288978	5.69709	0	-3.87814	3.66481	0.00844721	0.020939
SPDYA	3.88124	0.285992	-2.39898	1.65409	0.00844977	0.0209433
B3GNT8	77.5958	49.0332	-0.628177	0.249232	0.00847063	0.020993
LINC01023	3.41089	0	-3.46319	2.91473	0.00847479	0.0210014
ENSG00000288074	3.87199	0	-3.57802	3.07755	0.0084771	0.0210051
ENSG00000289496	14.6384	4.5164	-1.38411	0.637842	0.00848057	0.0210117
IGSF9	10.4028	1.59603	-1.99516	1.1014	0.00848335	0.0210147
RFT1	1216.77	1616.67	0.400473	0.153856	0.00848321	0.0210147
LINC01431	19.9036	6.14035	-1.37501	0.634406	0.00849101	0.0210316
LINC01004	116.136	62.7408	-0.809838	0.328706	0.00849313	0.0210349
ZNF37CP	5.74231	0.263203	-2.60212	2.09217	0.00849885	0.0210471
ENSG00000285667	8.78233	1.74848	-1.76598	0.889165	0.00850538	0.0210613
ENSG00000289904	10.7562	2.09965	-1.80445	0.937309	0.00851061	0.0210723
LINC03073	3.6305	0.263203	-2.39124	1.59759	0.00851516	0.0210815
SNORD11	6.61838	19.7103	1.31343	0.595338	0.0085285	0.0211126
PRDM16.DT	4.51221	0.285992	-2.48879	1.81896	0.00853271	0.021121
SFSWAP	3161.68	3740.19	0.242284	0.0918547	0.0085382	0.0211326
SPNS2	30.8925	58.2792	0.822755	0.333522	0.00854151	0.0211388
SLC7A6	1326.59	1865.52	0.476419	0.184811	0.00855139	0.0211612
FLACC1	68.9837	39.7836	-0.723922	0.290443	0.00855307	0.0211634
CNST	2506.3	1954.45	-0.351813	0.135331	0.00858028	0.0212287
NACC2	963.093	1275.66	0.393636	0.152648	0.00858144	0.0212296
ATL1	127.137	75.8491	-0.694	0.276881	0.00858271	0.0212307
NDRG1	8766.71	4148.02	-0.959726	0.4028	0.00858515	0.0212348
ENSG00000273987	7.22877	1.31602	-1.8649	0.955407	0.00859219	0.0212502
ENSG00000289589	38.7176	16.2018	-1.08286	0.465948	0.0085941	0.0212529
HSPD1P5	0.210054	7.20527	2.89216	2.57303	0.00859597	0.0212555
PHKA1P1	3.80952	0	-3.52529	3.05019	0.00859843	0.0212596
ENSG00000290018	842.387	430.756	-0.87734	0.360642	0.00860066	0.0212631
FOXM1	75.766	130.282	0.724185	0.290515	0.00860874	0.0212811
SLC30A4	386.045	285.268	-0.426412	0.164372	0.00862477	0.0213187
GTF2A1	2542.55	3195.09	0.324018	0.124726	0.00863495	0.0213419
PAQR5	7.2578	0.226791	-2.81171	2.46779	0.00866035	0.0214026
TAL1	66.5315	34.4341	-0.867151	0.356841	0.00866334	0.021408
ISL2	4.75662	0	-3.73048	3.38596	0.00866859	0.021419
NMRAL2P.1	36.4724	11.9334	-1.33199	0.613339	0.00867171	0.0214226
RPL17P24	7.57535	0.24882	-2.70611	2.57508	0.00867133	0.0214226
ENSG00000278864	98.0854	37.7337	-1.17196	0.517615	0.00867901	0.0214387
NPIPA1	472.194	279.752	-0.701794	0.281311	0.00868044	0.0214402
EXO5	152.276	210.243	0.45192	0.17519	0.00868143	0.0214406
ENSG00000290958	10.2837	2.1316	-1.75669	0.903966	0.00868235	0.0214408
PPP2R2B	264.677	165.962	-0.637242	0.252322	0.00869824	0.0214781
PVT1	1041.87	1427.07	0.440327	0.170758	0.00870786	0.0214998
HMCES	2430.41	3070.38	0.331675	0.127617	0.00872793	0.0215473
KIN	811.827	990.14	0.283654	0.108707	0.00872957	0.0215494
THEMIS2	8377.86	5503.05	-0.577239	0.227387	0.00873431	0.021559
CBX8	126.133	81.8137	-0.602679	0.237584	0.00873646	0.0215623
NDUFAF5	386.377	514.275	0.406175	0.156262	0.00873801	0.0215641
MIR25	17.3193	43.1471	1.13738	0.497315	0.00874063	0.0215685
ENSG00000273139	8.21866	2.31373	-1.48413	0.693393	0.00875047	0.0215908
KANK4	4.30196	0	-3.63016	3.23523	0.00876392	0.021622
ENSG00000288739	10.7662	2.04112	-1.77595	0.904799	0.00876542	0.0216236
ENSG00000255342	4.17508	0	-3.60383	3.1982	0.00876866	0.0216296
BDNF.AS	44.1883	19.7535	-1.01784	0.433411	0.00877027	0.0216315
ZNF331	2938.07	991.693	-1.29933	0.59725	0.00877697	0.021646
HAUS6P1	0.272842	5.06332	2.51896	2.0668	0.00878694	0.0216686
ELP2	3707.45	4426.88	0.255722	0.0972997	0.00879179	0.0216785
DUX4L50	31.6065	13.2561	-1.10672	0.481065	0.00880291	0.0217039
ENSG00000288886	18.8055	7.42004	-1.15863	0.507692	0.0088111	0.021722
SRSF8	3812.28	3054.53	-0.308109	0.121243	0.0088138	0.0217266
NDUFA10	3537	4263.65	0.26452	0.10247	0.00881563	0.0217291
ENSG00000232680	4.85578	27.9363	1.87791	1.05461	0.00883509	0.021775
MAP3K13	680.048	1009.95	0.547736	0.214423	0.00883656	0.0217766
LINC02774	4.26187	0	-3.5668	3.23825	0.0088427	0.0217897
CYS1	2.65366	10.8973	1.58026	0.77333	0.00884386	0.0217905
TANGO2	824.551	638.448	-0.360878	0.140264	0.00885217	0.0218089
JPX	108.732	50.1601	-0.980856	0.41685	0.00885905	0.0218238
HLA.B	187584	258448	0.449119	0.17452	0.00887315	0.0218565
MIR600HG	325.886	160.309	-0.916236	0.382893	0.00888637	0.021887
PCAT6	13.2309	4.12041	-1.35508	0.620793	0.00888912	0.0218918
FANK1	55.8902	21.9279	-1.16086	0.513347	0.00889366	0.0219009
TRDJ3	2.51433	10.184	1.59476	0.783813	0.00890332	0.0219226
ANXA3	439.834	203.085	-0.98624	0.41889	0.00890793	0.0219319
CBX3P2.1	31.9996	12.6345	-1.15353	0.508014	0.00891383	0.0219444
ENSG00000289004	9.86756	25.7409	1.18021	0.522839	0.00891775	0.021952
LINC03009	222.275	107.91	-0.931561	0.390319	0.00894307	0.0220122
BOLA1	292.637	422.854	0.509423	0.199716	0.00894842	0.0220203
RHOD	7.77665	27.9464	1.47908	0.714393	0.00894835	0.0220203
ENSG00000254786	7.94009	0.24882	-2.67225	2.73373	0.00894885	0.0220203
ENSG00000236772	15.1096	4.14766	-1.47976	0.707451	0.00895023	0.0220216
ENSG00000288829	28.6805	55.5919	0.867158	0.358664	0.00897458	0.0220794
TRA2A	4622.16	3886.13	-0.248383	0.0953501	0.00898191	0.0220954
SOX12	413.623	643.37	0.605194	0.239525	0.00898307	0.0220962
CACNB1	188.419	300.869	0.638348	0.253899	0.00899136	0.0221145
HDAC4	2270.76	1734.82	-0.379969	0.147318	0.00899267	0.0221157
CFAP58	20.6449	7.00439	-1.29585	0.59507	0.00899897	0.0221291
NUDT16.DT	27.3622	10.4566	-1.16876	0.518674	0.00900247	0.0221356
TESPA1	3831.25	5310.79	0.457575	0.178113	0.0090045	0.0221385
PDZD2	49.0195	20.4324	-1.08603	0.471153	0.00901935	0.022173
RPL7AP43	25.3322	10.9284	-1.04469	0.448172	0.00902173	0.0221747
ENSG00000255445	12.678	1.75613	-2.04051	1.18076	0.00902128	0.0221747
RPL5	49867.4	69859	0.471027	0.183822	0.00902489	0.0221789
PFKFB4	1201.24	536.523	-1.02075	0.437676	0.00902514	0.0221789
G3BP1P1	0	4.10596	3.48046	3.21955	0.00902688	0.0221811
GOLGA4.AS1	52.0709	24.461	-0.961514	0.406255	0.00903189	0.0221913
ANKRD37	164.041	233.886	0.486559	0.191221	0.00903718	0.0222022
ENSG00000272343	20.8005	6.26184	-1.40057	0.66009	0.00903945	0.0222057
STRADB	649.52	839.005	0.363025	0.139921	0.00904541	0.0222183
NFATC2	6123.11	9459.95	0.597874	0.236144	0.0090488	0.0222245
TADA3	4364.84	3254.61	-0.412187	0.160624	0.0090547	0.022237
PPP1R7	3179.05	3946.37	0.30901	0.11873	0.00905583	0.0222375
LINC02384	215.861	87.1703	-1.12509	0.494143	0.00905661	0.0222375
UNC13A	4.65808	0.226791	-2.55239	1.86073	0.0090639	0.0222533
ENSG00000255328	5.96109	0.497641	-2.50083	1.4238	0.00907456	0.0222774
ZNF787	879.444	1162.59	0.392158	0.152394	0.00907686	0.022281
ENSG00000254288	7.79996	1.90557	-1.63713	0.807323	0.00909177	0.0223155
COX16	100.121	148.08	0.54163	0.213233	0.00909616	0.0223242
ENSG00000286443	2.75904	0	-3.16389	2.68086	0.00910042	0.0223325
LTB4R2	94.111	37.8693	-1.1248	0.49486	0.00912761	0.0223972
BRAP	1522.75	1792.96	0.234539	0.090253	0.00913721	0.0224165
CEROX1	225.613	423.069	0.831736	0.341636	0.00913648	0.0224165
KANSL3	4026.72	3457.74	-0.216916	0.0839234	0.00913989	0.022421
FAM83D	66.9008	94.0189	0.467332	0.183368	0.0091585	0.0224645
LTK	440.086	88.5879	-1.73104	0.942233	0.0091599	0.0224659
RPL8P4	2.54376	10.1884	1.53007	0.738571	0.00917532	0.0225016
NAIP	899.334	350.578	-1.15961	0.515861	0.00919158	0.0225394
EYS	6.67463	0.739575	-2.26667	1.26816	0.00919655	0.0225495
ENSG00000240535	15.1964	3.22089	-1.70236	0.882301	0.00920393	0.0225654
BRD7	4819.41	5835.82	0.270756	0.105629	0.0092196	0.0226018
ENSG00000285668	5.89851	0.78961	-2.13474	1.14681	0.00922629	0.0226161
HULC	26.9701	12.2955	-0.987446	0.420521	0.00924107	0.0226501
IGKV1.16	282.308	103.039	-1.22325	0.555513	0.00924366	0.0226544
FXYD5	15379.6	12049.6	-0.345388	0.134243	0.00925769	0.0226866
ENSG00000287188	8.60652	25.6314	1.30249	0.606273	0.00927207	0.0227176
ZNF471	116.43	43.3466	-1.20033	0.542083	0.00927202	0.0227176
NOTCH4	87.6312	45.5617	-0.860959	0.358577	0.00928159	0.0227379
ENSG00000283103	122.8	78.5765	-0.609139	0.242612	0.00928291	0.0227379
ENSG00000267174	8.61798	1.36159	-1.96961	1.09451	0.00928225	0.0227379
ARHGEF3	5610.03	4195.84	-0.409893	0.159267	0.00928686	0.0227454
CCDC15	93.414	60.3486	-0.594341	0.236641	0.0092892	0.022749
SLC44A3	27.5381	5.3938	-1.75079	0.93929	0.00930966	0.022797
PIM3	7932.55	14129.1	0.769109	0.313533	0.00932006	0.0228203
ENSG00000226664	5.50561	0	-3.67235	3.78559	0.00933241	0.0228463
EOLA1.DT	25.5218	9.38251	-1.20738	0.542582	0.00933192	0.0228463
PRB3	6.205	0.783633	-2.17517	1.1907	0.00933445	0.0228492
EIF5	10142.9	14148.9	0.465503	0.182354	0.00933774	0.0228551
ENSG00000279267	73.2802	34.4288	-0.964182	0.410289	0.0093609	0.0229096
GEN1	401.004	715.615	0.77134	0.31509	0.00938355	0.0229608
TAF7L	0.202119	4.85234	2.65985	2.04086	0.00938318	0.0229608
GMFB	2340.89	3488.84	0.551117	0.218067	0.00939243	0.0229804
LINC01353	43.3035	19.1046	-1.02705	0.443489	0.00939656	0.0229883
DDC	2.87357	23.8578	2.12863	1.35522	0.00939779	0.0229892
GPR42	1.35918	9.26878	1.97636	1.12543	0.00940698	0.0230095
ENSG00000261804	79.7526	26.0433	-1.32777	0.626662	0.00941009	0.023015
SH3BP4	200.337	106.281	-0.832303	0.345756	0.00941219	0.023018
SYCE1L	44.7843	20.8411	-0.975403	0.414374	0.00941595	0.0230251
SMIM11	49.9321	29.483	-0.708277	0.286931	0.00942833	0.0230532
SIRT1	2474.75	1818.22	-0.431763	0.169429	0.00944891	0.0231013
LRRN2	169.51	61.2309	-1.22597	0.560503	0.00945161	0.0231058
HDGF	10651.2	14902.9	0.467898	0.184239	0.00945284	0.0231066
ADIPOR1	11822	8317.24	-0.488884	0.192792	0.00945854	0.0231184
MT2P1	2.90983	12.297	1.62086	0.83092	0.00947669	0.0231606
PLEKHS1	1.66789	11.4535	2.00842	1.17319	0.00947855	0.023163
LINC02812	24.9373	7.33739	-1.42355	0.684909	0.00948233	0.0231701
TESMIN	100.177	50.4306	-0.889195	0.372707	0.0094875	0.0231806
TMEM273	1244.11	2134.14	0.724955	0.294051	0.00949096	0.0231869
TAS2R4	29.6688	8.15734	-1.47756	0.727569	0.00949379	0.0231907
MAP1LC3B	7731.4	5737.8	-0.424998	0.163947	0.00949431	0.0231907
SCN9A	8.99961	34.7068	1.53451	0.76849	0.0095006	0.023204
STAT2	6670.15	12220.6	0.801393	0.329616	0.00950451	0.0232114
ZNF321P.1	98.9375	51.5239	-0.847997	0.35297	0.00950934	0.023221
VEGFC	0	6.29206	3.57052	4.49671	0.00951384	0.0232298
ENSG00000280162	5.81945	0.263203	-2.55903	2.19233	0.00951481	0.02323
ADCY1	1.30453	13.1596	2.27024	1.53835	0.00952606	0.0232553
ZNF81	753.526	539.168	-0.465342	0.183404	0.0095329	0.0232699
GIMAP8	3241.32	2132.45	-0.574524	0.229081	0.00954935	0.0233078
MTPN	11073.6	13297	0.26215	0.101361	0.00955238	0.0233131
ANXA6	11822	14860.2	0.32646	0.126354	0.00956471	0.023341
ENSG00000286281	14.9267	35.0666	1.07035	0.466863	0.00956772	0.0233462
ENSG00000289047	435.182	632.763	0.515327	0.20479	0.00957635	0.0233651
LINC01610	4.19186	0	-3.50765	3.27863	0.00958148	0.0233754
ZSCAN12	798.654	605.476	-0.390122	0.152337	0.00958281	0.0233765
KCNJ15	999.58	437.933	-1.04795	0.452677	0.00959966	0.0234154
HSD17B2.AS1	10.9843	1.82434	-1.90385	1.0662	0.00960966	0.0234376
SOX6	26.9634	8.99426	-1.29902	0.604185	0.00961257	0.0234425
STYK1	9.34677	31.9553	1.4208	0.683208	0.00962057	0.0234599
ENSG00000278897	61.9139	15.8282	-1.53159	0.776501	0.00964737	0.023523
HCP5	6432.68	4374.67	-0.539867	0.211922	0.009663	0.023559
ENSG00000272368	32.9965	13.2552	-1.12636	0.500521	0.00967267	0.0235803
UNC5C.AS1	0.420108	10.5	2.79359	2.30015	0.00967975	0.0235954
MOXD1	24.8496	8.57554	-1.28245	0.597289	0.00968188	0.0235984
FAM228A	3.42527	0.285992	-2.27449	1.57425	0.00968526	0.0236028
FAM222A.AS1	0.630162	12.3789	2.71205	2.0789	0.0096855	0.0236028
IGLV2.14	1525.55	459.161	-1.39426	0.675862	0.00968711	0.0236046
P3H3	86.414	51.4064	-0.70243	0.285719	0.00969217	0.0236147
NPM2	3.44004	15.7758	1.65829	0.858544	0.00969409	0.0236172
RIC3	384.881	219.283	-0.748143	0.30717	0.00970352	0.023638
COPZ1	5846.98	7233.16	0.302699	0.117903	0.00970484	0.023639
ENSG00000260160	22.4332	10.5871	-0.974402	0.416497	0.00970955	0.0236483
UXS1	3490.97	2532.19	-0.448623	0.176968	0.00972046	0.0236727
Y_RNA.311	17.1154	3.40975	-1.72328	0.924554	0.00973504	0.023706
CCDC174	1299.11	1082.71	-0.259691	0.101003	0.0097424	0.0237196
ENSG00000213144	6.11862	15.6884	1.16834	0.523995	0.00974246	0.0237196
ENSG00000269397	4.61719	18.3729	1.57812	0.801376	0.00975371	0.0237448
ZNF799	196.877	124.008	-0.628767	0.253154	0.00975856	0.0237544
TMOD4	90.2294	49.3019	-0.793711	0.328212	0.00976048	0.0237569
ENSG00000271725	19.9454	7.52154	-1.19061	0.535656	0.00976813	0.0237711
ENSG00000286788	0.202119	13.2133	1.11952	2.24491	0.00976767	0.0237711
GAPVD1	3469.64	4173.35	0.265538	0.102622	0.00977068	0.0237751
ANGPT4	3.77486	0.24882	-2.36087	1.66607	0.00977556	0.0237848
ZNF772	404.08	205.725	-0.878488	0.369449	0.0097793	0.0237917
PRRC2C	16231.6	24236.9	0.553295	0.220204	0.00978047	0.0237923
PIN1.DT	5.28522	0.526407	-2.37878	1.3332	0.00978216	0.0237942
SUSD5	7.36026	1.20004	-1.90829	1.01599	0.00979585	0.0238253
ENSG00000290056	23.5841	6.34277	-1.48782	0.741199	0.00982204	0.0238868
NLRP7	50.7315	23.2827	-0.986733	0.424831	0.00982926	0.0239022
OSER1	2795.43	1649.1	-0.714989	0.289084	0.00983123	0.0239047
DIRC3	21.267	6.65793	-1.36174	0.648878	0.0098354	0.0239126
JADE2	11138.5	8105.97	-0.437129	0.174991	0.00984349	0.0239301
MSS51	103.054	61.1545	-0.698212	0.285067	0.00984793	0.0239387
ENSG00000272369	4.5754	0.549195	-2.26963	1.20416	0.00985291	0.0239486
MIR570	29.9874	13.3612	-1.01551	0.441028	0.00986397	0.0239732
ACTR3C	61.3239	112.746	0.80515	0.333785	0.00986742	0.0239794
ENSG00000279286	3.48204	0	-3.30294	3.01196	0.00988704	0.0240249
MACORIS	5.87661	0.680374	-2.1754	1.17697	0.0098918	0.0240342
SLC1A7	53.7607	9.45236	-1.82991	1.05926	0.00989732	0.0240454
MIR4645	47.9732	18.8651	-1.14732	0.514854	0.00991205	0.0240789
LINC01786	31.6521	10.7795	-1.27507	0.593403	0.00992014	0.0240964
GDF15	10.2173	2.28162	-1.66985	0.856743	0.0099266	0.0241098
ENSG00000289444	7.88685	1.76362	-1.6571	0.834982	0.00992966	0.024115
RHOBTB3	320.678	185.981	-0.72578	0.298586	0.00993153	0.0241173
MASTL	509.192	1022.84	0.903966	0.381841	0.00994157	0.0241395
ENSG00000239791	3.6092	0	-3.38031	3.08646	0.009945	0.0241456
ELOA.AS1	32.7734	16.264	-0.905618	0.383779	0.00997317	0.0242117
HMGN4	5316.4	6579.1	0.303424	0.118538	0.00997519	0.0242144
TRPV5	4.18994	0.226791	-2.45802	1.79671	0.0100076	0.0242907
JAML	4098.31	7327.34	0.772455	0.318539	0.0100201	0.0243188
ENSG00000254877	9.45027	0.453583	-2.68572	2.01122	0.010025	0.0243286
SPTAN1	14492.7	9813.12	-0.537637	0.214949	0.0100271	0.0243297
BAHCC1	107.569	52.2906	-0.930681	0.396955	0.0100273	0.0243297
LINC02390	39.2094	19.2075	-0.924967	0.394276	0.0100312	0.0243368
ZNF322	278.815	157.409	-0.759241	0.313398	0.0100371	0.0243489
ENSG00000260498	0.788688	10.7875	2.46743	1.83205	0.0100402	0.0243542
TRAJ37	0	2.98494	3.06064	2.81037	0.0100562	0.0243908
PMS2P4.1	61.4431	37.3726	-0.675278	0.274794	0.0100766	0.0244313
GPR107	4715	3785.52	-0.310237	0.122212	0.0100742	0.0244313
ZFHX2	68.3942	112.564	0.671391	0.27272	0.0100766	0.0244313
ACAN	8.92508	46.5258	1.77151	0.986295	0.0100762	0.0244313
ENSG00000267481	71.3565	36.2264	-0.874287	0.368663	0.0100854	0.0244502
GUSBP14	37.8819	16.3971	-1.04232	0.456299	0.0100864	0.0244504
DHRS7B	438.788	639.175	0.51962	0.207499	0.0101034	0.0244894
H2AC16	3.02103	0	-3.20325	2.84031	0.0101046	0.02449
TMEM45A	38.4844	5.41406	-1.97732	1.24844	0.010112	0.0245036
CEP295NL	9.09786	1.14397	-2.1247	1.31128	0.0101113	0.0245036
ENSG00000275964	147.89	89.0983	-0.684605	0.279694	0.0101169	0.024513
ZFHX3.AS1	136.112	84.6734	-0.642267	0.260354	0.0101196	0.0245172
HECTD4	3943.85	2665.98	-0.543411	0.216282	0.0101277	0.0245347
ITGAV	3583.11	1543.39	-1.04794	0.464375	0.010131	0.0245404
PGAM1P7	7.40557	21.043	1.26795	0.591124	0.0101363	0.0245509
BTBD9	1769.08	1388.34	-0.342284	0.13484	0.0101488	0.024579
LINC02986	30.7331	11.2791	-1.20418	0.551308	0.010151	0.0245821
MCTP2	1394.99	1939.8	0.459429	0.182686	0.010153	0.0245847
TEX22	31.4798	12.794	-1.12126	0.502544	0.010159	0.0245968
SLC5A9	9.71558	1.6316	-1.84575	1.00598	0.0101732	0.024629
WNT5A	705.398	389.634	-0.783692	0.32542	0.0101876	0.0246617
UBAP1L	320.118	161.983	-0.880879	0.373359	0.0101886	0.0246619
NRARP	51.9052	160.756	1.3393	0.636944	0.0101922	0.0246681
SENCR	25.7655	12.6336	-0.910168	0.387053	0.0101976	0.024679
ZNF892	227.412	314.952	0.457302	0.181393	0.0102025	0.0246885
SPCS3	8335.38	10354.2	0.31092	0.120999	0.0102096	0.0247033
EDF1	6790.21	8852.63	0.373258	0.147508	0.0102105	0.0247033
DBX1	5.14067	0	-3.55222	3.77201	0.0102181	0.0247194
PLA2G4B	40.3995	8.11841	-1.71745	0.947095	0.0102249	0.0247337
ENSG00000274015	17.4825	6.21332	-1.22687	0.56323	0.0102365	0.0247594
ARHGAP11A.SCG5	7.51153	1.36159	-1.86582	1.01623	0.0102393	0.0247639
ENSG00000289340	42.7243	16.5626	-1.16531	0.530025	0.0102442	0.0247736
HSP90AB2P	0.622226	5.95325	2.2189	1.27661	0.0102452	0.0247736
CCDC170	177.207	72.6265	-1.10639	0.4956	0.0102469	0.0247754
ENSG00000233953	3.43612	0	-3.30417	3.02846	0.0102502	0.0247811
ODR4	1116.41	1389.99	0.311804	0.122489	0.0102558	0.0247925
LINC02795	4.60816	0	-3.49605	3.53451	0.0102673	0.024818
TMEM44	129.215	68.6943	-0.827491	0.347202	0.010285	0.0248584
KIF22	1904.59	2720.55	0.495338	0.197542	0.0102939	0.0248777
CYRIA	4318.45	2477.92	-0.740002	0.30585	0.0103048	0.0248994
CDC40	2329.43	2855.26	0.290622	0.113812	0.0103044	0.0248994
CCDC65	136.204	74.6556	-0.789688	0.329057	0.0103182	0.0249296
BMI1	1222.94	1710.71	0.469906	0.186298	0.0103208	0.0249335
EXTL3	3187.59	2573.49	-0.303863	0.11953	0.0103251	0.0249417
SUMO3	4870.11	7042.16	0.51177	0.204283	0.0103278	0.0249458
ENSG00000287426	18.7849	4.67886	-1.55889	0.803422	0.0103305	0.0249501
PTGES	404.282	80.6611	-1.72271	0.966412	0.0103463	0.0249858
STKLD1	51.4039	24.1352	-0.961763	0.415098	0.0103873	0.0250826
TRIM35	1384.8	1959.26	0.481258	0.19256	0.0103898	0.025084
ST3GAL1.DT	84.9018	41.1154	-0.931691	0.400225	0.0103888	0.025084
BLOC1S3	708.722	528.931	-0.41021	0.162945	0.0103982	0.0251019
CSNK1G2P1	0.210054	4.81616	2.51343	2.08456	0.0104023	0.0251095
PPIAP11	11.5596	27.4285	1.09778	0.492135	0.0104088	0.0251181
BACE1	112.124	66.8817	-0.695195	0.284915	0.0104091	0.0251181
UBALD1	639.876	470.143	-0.431979	0.171511	0.0104078	0.0251181
INCA1	117.805	73.3495	-0.639247	0.260576	0.0104097	0.0251181
NME7	309.899	424.546	0.440847	0.175312	0.010422	0.0251448
MIR4477B	8.11811	1.91759	-1.57908	0.784336	0.0104226	0.0251448
GPR15	353.782	218.604	-0.652082	0.266217	0.0104299	0.0251601
SIGLEC14	2989.03	2044.59	-0.524675	0.210708	0.0104372	0.0251752
ENSG00000288858	15.6853	5.29845	-1.31351	0.62081	0.010439	0.0251774
ENSG00000230003	3.65281	0	-3.33164	3.12853	0.0104414	0.0251808
MED12L	80.027	144.571	0.787498	0.328087	0.0104432	0.0251829
C16orf95.DT	3.77216	0.263203	-2.2976	1.67207	0.010448	0.025192
ENSG00000269176	12.0601	2.54052	-1.68837	0.9004	0.010461	0.025221
MGST3	2179.07	1324.94	-0.670152	0.274993	0.010469	0.025238
RRAS	1109.36	595.522	-0.821835	0.343418	0.0104857	0.025276
TAF11	1534.68	1826.34	0.249876	0.0977772	0.0104873	0.0252776
LINC03100	8.91654	1.85326	-1.73037	0.921694	0.0104977	0.0253002
CCDC74A	51.751	23.715	-0.979367	0.425857	0.0105104	0.0253263
RASGRF1	61.5098	26.102	-1.06303	0.470819	0.0105101	0.0253263
ENSG00000280388	12.751	2.07316	-1.8856	1.09809	0.0105124	0.0253287
ENSG00000269427	62.1925	30.7725	-0.897739	0.383224	0.0105151	0.0253329
RHOQ	4413.44	2281.95	-0.868608	0.364685	0.0105214	0.0253459
ENSG00000229587	5.6319	18.9785	1.40506	0.684094	0.0105419	0.0253928
MYSM1	2694.61	1915.95	-0.473226	0.189563	0.0105448	0.0253974
CPT1A	2467.7	1732.94	-0.491175	0.196732	0.0105635	0.0254402
LYPLAL1.DT	16.3335	4.67719	-1.43489	0.710683	0.0105669	0.025446
UMAD1	686.881	525.369	-0.372462	0.149629	0.0105689	0.0254486
VMP1	4443.54	5643.58	0.338446	0.133854	0.0106041	0.025531
KPNA5	949.022	668.785	-0.483756	0.194119	0.0106093	0.0255412
H3C6	32.89	15.0383	-0.999005	0.436852	0.0106209	0.0255668
L3MBTL2.AS1	13.7513	34.2505	1.13111	0.513194	0.0106583	0.0256544
ERAS	1.93158	15.1559	2.09833	1.31777	0.0106712	0.0256831
ENSG00000275228	4.58293	0	-3.40271	3.60354	0.0106856	0.0257153
OR1L8	5.79715	0.571984	-2.3419	1.43482	0.0106943	0.025734
ENSG00000282849	0	2.65036	2.99721	2.6998	0.0107116	0.0257731
ZNF442	113.012	72.7173	-0.593681	0.24172	0.0107428	0.025846
ZNF639	2125.99	2626.29	0.301072	0.118899	0.0107471	0.0258539
ENSG00000227885	5.93187	0.534812	-2.37848	1.45967	0.0107534	0.0258667
LRRC74A	4.45355	0.263203	-2.37495	1.8845	0.0107586	0.0258768
MFSD4B	463.001	354.017	-0.380744	0.151068	0.0107675	0.025896
SMIM10L1	1107.11	1333.83	0.265534	0.104885	0.01078	0.0259234
ENSG00000288877	9.57162	1.08477	-2.15001	1.38866	0.0107991	0.0259672
ERN1	6841.32	3768.62	-0.791	0.330625	0.0108102	0.0259914
SLC25A35	173.532	122.121	-0.488802	0.197119	0.01082	0.0260126
ENSG00000286458	5.82848	0.512024	-2.39398	1.45153	0.0108223	0.0260158
PBX4	598.155	364.459	-0.666271	0.274203	0.010824	0.0260175
CFAP46	12.3093	2.3509	-1.77087	0.988124	0.0108293	0.0260279
H2BC8	13.3849	3.08131	-1.62012	0.854134	0.0108309	0.0260293
ERVK3.1	347.852	241.501	-0.50363	0.202953	0.0108368	0.0260412
TPM4	15154.2	21086	0.465947	0.184699	0.0108401	0.0260465
ZNF596	180.734	105.291	-0.71706	0.297529	0.0108512	0.026071
REG4	237.189	97.3605	-1.09686	0.49606	0.0108618	0.026094
ENSG00000287480	5.75958	0.512024	-2.39287	1.43954	0.0108708	0.0261131
ENSG00000269802	2.95111	0	-3.15849	2.86512	0.0108728	0.0261156
EFCAB6	22.4039	9.20949	-1.10109	0.495815	0.0108867	0.0261467
TMEM269	25.3116	9.70055	-1.16564	0.534994	0.010892	0.0261569
NT5C3A	1515.19	3089.72	0.90688	0.395774	0.0108975	0.0261677
PPP4C	4305.53	5948.79	0.453093	0.180788	0.0109	0.0261715
ENSG00000291051	9.45779	2.09367	-1.66475	0.880632	0.0109047	0.0261802
ENSG00000273599	68.9764	37.3623	-0.80186	0.337635	0.010908	0.0261857
KRTCAP3	85.8379	46.3234	-0.80973	0.341437	0.0109213	0.0262153
ZXDC	2160.34	1701.38	-0.331704	0.134356	0.0109294	0.0262323
HR	5.33696	0.453583	-2.38557	1.38894	0.0109322	0.0262367
STIMATE.MUSTN1	45.3136	18.0151	-1.12106	0.508147	0.0109334	0.0262372
BCLAF1P2	21.108	41.1711	0.885827	0.380464	0.0109352	0.0262392
IL17B	10.2785	1.87277	-1.76922	0.96922	0.0109532	0.0262798
IGHV1.24	218.975	43.1972	-1.71846	0.983625	0.0109548	0.0262813
ENSG00000273151	186.375	101.45	-0.795634	0.336111	0.0109698	0.0263149
ENSG00000213683	1.50142	9.43255	1.88891	1.07907	0.0109811	0.0263395
ATP5MC2P4	0.210054	3.86555	2.37926	1.82887	0.0109854	0.0263475
NXPE3	3840.41	3290.47	-0.219943	0.0872241	0.0109894	0.0263548
ANKHD1.DT	71.2128	38.0788	-0.820361	0.347264	0.0109991	0.0263755
FTH1P11	99.1451	46.7758	-0.957806	0.421022	0.0110064	0.0263907
TRAPPC3	2618.22	3374.15	0.359309	0.142636	0.0110105	0.026398
LDHBP2	3.59947	12.1407	1.41623	0.701095	0.0110303	0.0264431
RPGR	888.858	616.131	-0.504933	0.20461	0.0110337	0.0264488
ENSG00000268069	2.67768	11.0938	1.6015	0.844289	0.011056	0.0265
PEAR1	5.40557	0.702403	-2.08266	1.13543	0.0110682	0.0265266
GABARAP	37.8502	15.2978	-1.11034	0.506186	0.0110762	0.0265434
NDUFS5	3172.93	4830.72	0.576627	0.234434	0.0110852	0.0265626
ENSG00000260517	18.5972	5.86959	-1.34679	0.65453	0.011092	0.0265764
GIMAP4	7389.14	4581.03	-0.64634	0.266129	0.0110997	0.0265926
SLC12A2.DT	567.294	765.443	0.418551	0.167893	0.0111056	0.0266043
ENSG00000286116	2.83097	21.8391	2.0156	1.32644	0.0111169	0.0266289
OSGIN1	305.757	178.366	-0.718138	0.300411	0.011118	0.0266291
ENSG00000226455	1.30242	8.40307	1.90426	1.09304	0.0111366	0.0266711
NKPD1	21.2027	47.4602	1.02413	0.454376	0.0111604	0.0267258
SOCS2.AS1	32.2152	60.8636	0.828501	0.35184	0.0111748	0.0267578
ROPN1B	10.5308	2.52371	-1.58491	0.822076	0.0111863	0.0267828
ENSG00000271009	6.70277	1.08401	-1.93651	1.09136	0.0111903	0.0267899
ENSG00000273565	13.396	4.33964	-1.32554	0.634934	0.0111956	0.0268002
RAB11B	3411.41	2775.14	-0.292945	0.116756	0.0112023	0.0268138
LINC02631	6.72979	0.453583	-2.49472	1.63303	0.0112095	0.0268287
POLR2J2	56.6067	13.5296	-1.56455	0.838341	0.0112195	0.02685
LINC01765	2.47515	0	-2.95977	2.63772	0.0112292	0.0268709
ENSG00000261187	5.32993	0.497641	-2.33964	1.37534	0.011237	0.0268871
ATP5F1E	10152.4	14050.4	0.455757	0.182438	0.0112398	0.0268912
H2BC4	24.0937	7.12883	-1.39904	0.695527	0.0112544	0.0269238
PSMA8	27.5166	56.6295	0.932932	0.406213	0.011258	0.0269299
ENSG00000225643	13.4883	1.79239	-1.99634	1.26991	0.0112782	0.0269758
MT.ATP8	8107.92	10785.9	0.411497	0.160948	0.011285	0.0269895
ENSG00000272444	12.0185	3.38472	-1.45838	0.731855	0.0112916	0.0270029
ENSG00000288951	6.99399	0.798016	-2.18141	1.3382	0.0112964	0.0270095
ENSG00000276728	50.5983	27.3902	-0.799786	0.33896	0.0112958	0.0270095
ALCAM	2545.41	1789.77	-0.478389	0.197813	0.0113176	0.0270578
LINC01505	20.6452	3.02302	-1.93144	1.20909	0.0113303	0.0270856
DRGX	7.681	0.453583	-2.55492	1.80414	0.0113425	0.0271122
DROSHA	2022.97	2603.63	0.35628	0.14248	0.0113443	0.0271141
PEX6	1603.97	793.541	-0.905627	0.39204	0.011354	0.0271349
LINC03006	59.5244	35.2345	-0.708555	0.295694	0.0113586	0.0271434
CHRFAM7A	23.1034	5.79372	-1.53324	0.802635	0.0113677	0.0271628
ENSG00000287222	43.3221	90.5094	0.939738	0.409417	0.0113943	0.0272236
GAN	649.219	940.626	0.51302	0.208685	0.0113967	0.027227
KCNJ2.AS1	12.4834	48.9881	1.53331	0.807289	0.0114179	0.0272752
TAMALIN	1218.28	500.156	-1.10011	0.499476	0.0114266	0.0272936
RPL7AP16	22.7828	10.0913	-1.04393	0.468366	0.0114617	0.0273749
C8orf76	61.449	100.215	0.66192	0.274229	0.0114851	0.0274281
TSLP	1.01853	9.26891	2.13309	1.34903	0.011494	0.0274469
NCMAP	15.4795	4.52246	-1.42509	0.716496	0.0114952	0.0274475
MYZAP	19.3801	3.7791	-1.72661	0.982419	0.0114992	0.0274544
CEP164	1836.33	2348.05	0.34655	0.138981	0.0115015	0.0274572
DNAH2	0	5.63044	3.10814	5.31392	0.0115025	0.0274572
ZNF581	755.379	1004.44	0.402261	0.160928	0.0115056	0.0274621
LINC02728	57.6565	28.2052	-0.916041	0.398839	0.0115083	0.0274662
PLCE1	98.8206	166.597	0.702987	0.293492	0.0115652	0.0275995
TTF1	1527.71	1791.59	0.228069	0.0907808	0.0115682	0.0276016
DIO3OS	4.41728	0	-3.34011	3.62612	0.0115677	0.0276016
PCAT1	100.658	54.3922	-0.799225	0.339654	0.0115768	0.0276195
ENSG00000277687	55.9801	20.2969	-1.21513	0.575876	0.0115786	0.0276214
HELB	520.199	813.32	0.610082	0.250675	0.0115815	0.0276257
IGHD3.16	4.01385	0	-3.27614	3.41957	0.0115835	0.027628
ACP6	424.477	273.723	-0.598673	0.245967	0.0116032	0.0276724
ENSG00000286407	24.1748	6.31559	-1.49251	0.770963	0.0116159	0.0276977
ISCA2	675.975	899.805	0.402524	0.161679	0.0116157	0.0276977
PIEZO1	3282.57	5125.48	0.615046	0.249471	0.0116439	0.0277619
PSME2P3	3.92966	24.3926	1.85654	1.13101	0.0116455	0.0277633
ENSG00000286366	41.9557	22.6755	-0.804784	0.342476	0.0116681	0.0278145
TMEM128	830.252	1065.84	0.350701	0.141932	0.0116804	0.0278414
IGHV1.18	529.837	142.16	-1.47679	0.76934	0.0116852	0.0278503
PKD2L2	12.4158	2.86125	-1.6024	0.860993	0.0116998	0.0278825
ENSG00000266378	3.90103	0.24882	-2.30173	1.77463	0.0117067	0.0278965
ATP8B1	46.2389	23.306	-0.890696	0.386354	0.0117078	0.0278966
COMMD2	1755.99	2059.72	0.228589	0.0913245	0.0117148	0.0279107
ENSG00000287863	4.88018	0.226791	-2.41618	2.047	0.0117231	0.027928
SNORD104	34.8457	68.1104	0.878067	0.380469	0.0117287	0.0279389
B3GNT5	1641.77	881.626	-0.815964	0.347899	0.0117334	0.0279475
IDO2	134.81	380.214	1.23819	0.589518	0.0117429	0.0279675
ENSG00000272264	10.9411	2.82408	-1.51841	0.782871	0.0117454	0.0279709
MTMR10	1898.98	1443.5	-0.384906	0.155255	0.0117575	0.0279962
ENSG00000267898	61.53	34.6465	-0.756818	0.320618	0.0117581	0.0279962
UGT8	63.0752	155.149	1.10817	0.507684	0.0117597	0.0279973
LBR	6732.78	8848.15	0.388208	0.154699	0.0117623	0.028001
CDH13.AS2	10.7903	2.84165	-1.50919	0.774435	0.0117701	0.028017
ENSG00000287038	10.1209	2.59207	-1.53527	0.792924	0.0117873	0.0280556
ENSG00000289395	3.87431	0.285992	-2.24139	1.76727	0.011789	0.0280569
SEC24D	3286.81	4359.91	0.397245	0.160089	0.011801	0.0280829
CSF2	94.6274	191.549	0.907845	0.39554	0.0118086	0.0280987
SCUBE3	30.4894	10.1492	-1.28274	0.620475	0.0118117	0.0281033
PA2G4P5	1.81515	10.3421	1.81149	1.04684	0.0118194	0.0281192
ZNF286A	232.589	325.935	0.47192	0.191543	0.0118267	0.0281339
TRAV8.6	164.309	287.61	0.742469	0.312871	0.0118363	0.0281542
OGG1	608.988	813.903	0.405834	0.163887	0.0118562	0.028199
SGMS1	2274.12	1630.86	-0.461217	0.18799	0.0118636	0.0282141
TTYH3	8243.01	5265.44	-0.609397	0.25205	0.0118684	0.0282228
PIBF1	1048.77	1381.66	0.389417	0.156501	0.0118713	0.0282273
ERMN	130.326	75.847	-0.716782	0.301224	0.0118757	0.0282353
LINC01635	4.6415	0	-3.33598	3.81002	0.0118934	0.0282747
SLC44A5	21.4508	1.60444	-2.17844	2.00673	0.0118963	0.028279
GPR35	2011.95	1065.49	-0.828289	0.356316	0.0118998	0.0282848
ACTR6	1432.06	1912.21	0.407615	0.164164	0.0119318	0.0283583
SKIC2	3080.25	4092.88	0.397486	0.161375	0.0119419	0.0283797
GPX4	8631.93	5858.77	-0.537028	0.219224	0.0119691	0.0284419
ENSG00000292994	19.3632	6.27313	-1.30548	0.637989	0.0120233	0.0285681
RNF185	2165.01	2777.25	0.360846	0.14191	0.0120289	0.0285788
ENSG00000271392	6.8395	0.226791	-2.42514	2.73839	0.0120316	0.0285825
WASHC4	5612.02	4068.07	-0.449033	0.182415	0.0120635	0.0286557
ACTN2	3.28403	20.7207	1.87197	1.16277	0.0120666	0.0286604
MED4	1537.74	1927.14	0.32196	0.128859	0.0120951	0.0287255
ATP6V1F	4671.28	2782.68	-0.693254	0.291402	0.0120978	0.0287293
ENSG00000271742	3.4313	0.24882	-2.20941	1.63795	0.0121049	0.0287438
ENSG00000264808	13.5184	3.68719	-1.44729	0.736678	0.012143	0.0288315
PLOD1	2662.79	1688.98	-0.617532	0.25682	0.0121669	0.0288857
ENSG00000225339	12.5446	3.8627	-1.39346	0.703436	0.0121764	0.0289055
ENSG00000229321	8.88248	24.5776	1.22073	0.583356	0.0121812	0.0289144
ENSG00000266651	14.6662	40.9492	1.22936	0.587023	0.0122002	0.0289569
ENSG00000271737	37.5052	17.7674	-0.949513	0.420987	0.0122191	0.028999
FBXL22	58.0021	30.0993	-0.847202	0.367383	0.0122263	0.0290136
SOBP	25.9628	92.9871	1.4403	0.743034	0.0122351	0.0290318
VDAC2P5	36.4283	59.4358	0.66404	0.277624	0.0122395	0.0290396
BPIFB9P	13.4771	2.08518	-1.8608	1.12683	0.012246	0.0290525
TMEM19	870.374	668.746	-0.373063	0.150927	0.0122514	0.0290626
YIPF6	1197.35	1488.97	0.310055	0.12478	0.0122548	0.029068
IGKV1.39	23.7483	7.10562	-1.38973	0.705015	0.0122606	0.0290793
ATP6V0C	15.3171	4.64773	-1.35886	0.672885	0.0122711	0.0291014
ESM1	14.4899	1.81433	-1.99922	1.30375	0.0122767	0.0291122
RPS3AP18	8.92456	1.46998	-1.8441	1.07223	0.0122951	0.029153
SDS	638.521	86.9578	-1.91946	1.33376	0.0122977	0.0291567
LINC00987	35.8766	10.4991	-1.39725	0.711284	0.0123075	0.0291772
ARL9	4.54224	23.7324	1.73074	0.999166	0.0123143	0.0291908
ENSG00000225850	7.80549	1.59755	-1.71016	0.944854	0.0123186	0.0291983
RPS2P46	146.968	219.898	0.550559	0.226619	0.0123364	0.0292378
C17orf50	5.06312	0.571984	-2.21637	1.34865	0.0123647	0.0293023
HNRNPA1P49	22.305	6.45289	-1.3941	0.704806	0.0123694	0.0293082
DUSP9	0.903003	14.9401	2.38492	2.20128	0.0123694	0.0293082
ENSG00000275106	58.1232	31.6956	-0.798083	0.342542	0.012372	0.0293117
ENSG00000289971	0.210054	5.50631	2.37394	2.4472	0.0123747	0.0293154
NBPF3	643.374	334.24	-0.850558	0.368795	0.0123907	0.0293506
ENSG00000272465	3.74583	0	-3.17897	3.36199	0.0124061	0.0293846
ENSG00000262098	5.89549	0.738815	-2.08947	1.23056	0.0124155	0.029404
TRAK1	4121.64	3292.6	-0.317889	0.128446	0.0124277	0.0294303
HNRNPA1P38	2.39379	11.385	1.67701	0.944172	0.0124299	0.0294329
IGHV3.65	3.81634	0	-3.19329	3.41143	0.0124387	0.029451
RNF149	5222.32	3726.33	-0.469675	0.192184	0.0124633	0.0295066
DOP1A	1197.22	861.841	-0.458309	0.187263	0.0124653	0.0295088
ITK	16351.8	22022.1	0.425602	0.169807	0.0124758	0.0295283
CDK5RAP3	444.834	224.51	-0.8792	0.384858	0.0124752	0.0295283
GRIN1	7.09414	22.0506	1.31307	0.647155	0.0124968	0.0295752
DMWD	777.477	1091.78	0.473705	0.193213	0.0125084	0.0296
NPC2	10117.2	5852.24	-0.746167	0.309723	0.0125122	0.0296065
MED15	7094.65	5359.25	-0.390696	0.160181	0.0125343	0.0296559
MAN2A1.DT	25.2925	7.22836	-1.4157	0.726874	0.0125538	0.0296959
ENSG00000285979	178.907	86.7138	-0.923129	0.407553	0.0125546	0.0296959
PDE6G	55.2807	32.892	-0.689248	0.290249	0.0125537	0.0296959
FAM86GP	0	3.39598	3.00895	3.25794	0.0125606	0.0297075
GGCX	1344.91	1136.3	-0.239773	0.0969907	0.012572	0.0297317
STK40	6713.86	8361.94	0.311494	0.125887	0.0125742	0.0297344
SDSL	786.107	360.785	-0.980428	0.441028	0.012579	0.029743
SPTLC2	3728.47	5458.67	0.524557	0.216741	0.0125836	0.0297512
ENSG00000267249	44.089	19.4071	-1.01871	0.462236	0.0125867	0.0297559
RN7SL337P	6.21153	0.263203	-2.24915	2.55314	0.0125962	0.0297755
AOX1	14.3589	4.09158	-1.43622	0.735014	0.0126008	0.0297837
ENSG00000267904	96.3235	52.1239	-0.796668	0.34335	0.012603	0.0297837
FRG1GP	29.6364	8.0721	-1.45633	0.761939	0.012603	0.0297837
ENSG00000235381	41.8614	16.4617	-1.12943	0.528572	0.0126115	0.0298011
IGKV2D.24	6.08455	1.03919	-1.86983	1.05299	0.0126214	0.0298217
ENSG00000289303	2.95322	0	-3.02318	2.94324	0.0126372	0.0298564
ZNF813	586.773	419.313	-0.46447	0.190942	0.0126385	0.0298569
CRYZ	962.932	1584.68	0.670584	0.28196	0.0126403	0.0298585
HES4	8.25111	47.8023	1.78268	1.11335	0.0126427	0.0298612
PFDN5	416.412	265.806	-0.607995	0.253874	0.0126734	0.0299312
ENSG00000289291	9.82958	2.81962	-1.43171	0.724325	0.0126785	0.0299406
LRRC75A	199.983	141.705	-0.479299	0.197118	0.0126817	0.0299454
NUAK1	58.0411	17.2984	-1.37593	0.701477	0.012687	0.0299552
ENSG00000286974	23.3957	7.58778	-1.30881	0.649298	0.0127068	0.0299992
RBM38.AS1	139.665	87.4309	-0.633009	0.265557	0.0127215	0.0300313
ENSG00000286797	8.6446	0.497641	-2.46564	2.01285	0.0127281	0.030044
VEPH1	6.79066	1.12118	-1.89683	1.12065	0.0127333	0.0300537
KLF7.IT1	6.64208	19.3233	1.23379	0.59607	0.0127626	0.0301201
ENSG00000289523	7.66013	20.3604	1.18412	0.566924	0.0127703	0.0301357
RPL13AP8	12.926	2.86723	-1.6238	0.904565	0.0128203	0.0302509
LINC00880	6.63235	0.526407	-2.3418	1.64075	0.0128218	0.0302518
SCNN1D	202.167	93.6424	-0.967566	0.435433	0.0128232	0.0302522
USP30	706.027	552.906	-0.343868	0.139905	0.0128315	0.0302692
TRAV12.2	279.723	535.769	0.84267	0.367411	0.0128429	0.0302932
USP37	1203.23	1562.24	0.369376	0.150208	0.0128651	0.030343
ENSG00000269102	7.01559	0.738815	-2.15644	1.38939	0.0128899	0.0303988
ENSG00000240296	0.7259	5.30685	2.00656	1.20354	0.0129397	0.0305134
ENSG00000289878	3.73186	0.24882	-2.2234	1.7588	0.0129874	0.0306232
ENSG00000261208	7.24945	0.951224	-2.00616	1.22168	0.0129914	0.0306284
HS3ST2	7.01768	0.549195	-2.35101	1.72376	0.012992	0.0306284
TPM3P5	11.0089	22.2952	0.9057	0.400769	0.0130207	0.0306934
ETV7.AS1	0	5.59131	3.44917	4.92571	0.0130282	0.0307084
LINC01684	41.0062	79.0162	0.843171	0.370775	0.0130297	0.030709
ENSG00000287597	7.09435	1.20004	-1.81349	1.03143	0.0130323	0.0307098
IFT22	198.504	264.873	0.40489	0.165824	0.0130314	0.0307098
ENSG00000273893	45.4999	22.5095	-0.902768	0.401364	0.0130347	0.0307113
UPK3A	6.29693	1.15599	-1.73713	0.940406	0.0130353	0.0307113
ENSG00000289152	4.67375	0	-3.13827	4.11289	0.0130399	0.0307194
MAFB	7763.08	4265.79	-0.791067	0.339979	0.013044	0.0307262
ENSG00000286223	9.52782	29.973	1.33197	0.669763	0.0130461	0.0307284
MIR548O	2.95363	0	-2.94977	2.94973	0.0130791	0.0308033
CAPN5	117.006	51.7343	-1.01463	0.46217	0.0130824	0.0308084
C3orf80	12.8245	3.35756	-1.51741	0.820001	0.0130879	0.0308186
SGK3	1201.43	680.983	-0.753607	0.322662	0.0130952	0.0308326
CRYBB1	2.10968	0	-2.77216	2.52278	0.0130962	0.0308326
CBFA2T3	421.854	252.574	-0.684267	0.291407	0.0130988	0.0308359
TCEANC2	1437.16	1152.32	-0.312924	0.127474	0.0131233	0.030891
SASH3	10716.9	8972.44	-0.254654	0.102874	0.0131325	0.0309098
PAPOLG	1832.53	1527.28	-0.257861	0.105292	0.0131371	0.0309179
MRC1	3767.44	1164.35	-1.3358	0.686254	0.013141	0.0309237
ENSG00000235271	8.12121	1.24319	-1.88533	1.13838	0.0131419	0.0309237
BANK1	1565.13	950.891	-0.667316	0.283367	0.0131551	0.030949
LINC01229	2.74025	16.4691	1.81658	1.12505	0.0131543	0.030949
VDAC1P1	8.36422	23.1925	1.20884	0.581598	0.0131573	0.0309515
ENSG00000272148	12.1533	2.648	-1.61551	0.891193	0.0131628	0.0309616
TFAP2E.AS1	93.7405	48.4118	-0.851793	0.3739	0.0131862	0.031014
SLC22A23	421.442	252.864	-0.683153	0.291008	0.0132135	0.0310754
HSPA1A	1493.21	2272.64	0.574944	0.239876	0.0132186	0.0310831
ENSG00000261094	88.6582	55.6875	-0.629565	0.265463	0.0132191	0.0310831
USP30.AS1	49.6975	101.93	0.917048	0.408634	0.0132375	0.0311234
ABCG1	1967.08	849.05	-1.04253	0.480149	0.0132458	0.03114
PTGER3	20.7499	56.4174	1.19996	0.57859	0.0132611	0.0311733
GPR45	0.272842	4.1553	2.13013	1.99846	0.0132812	0.0312179
CACNB2	42.4204	19.2383	-0.980679	0.443609	0.0132931	0.0312429
ENSG00000280067	33.3033	13.9877	-1.05634	0.48805	0.0133128	0.0312864
ENSG00000286285	64.9567	27.9645	-1.0377	0.477452	0.0133211	0.0313016
RPL31P34	4.6418	0	-3.11521	4.16254	0.0133216	0.0313016
DUSP12	806.025	1025.96	0.342189	0.139732	0.0133232	0.0313026
LINC01013	5.30753	0.571984	-2.21038	1.41712	0.0133268	0.0313082
WBP2	9634.71	6425.54	-0.568256	0.231928	0.0133423	0.0313418
ZNF324	633.241	514.586	-0.296262	0.12042	0.0133457	0.031347
COL8A2	84.1757	164.344	0.863852	0.380291	0.0133666	0.0313933
MAPK9	2287.35	2608.09	0.188891	0.0765532	0.0133818	0.031426
GEMIN7.AS1	19.8616	7.9618	-1.09892	0.513448	0.0133914	0.0314458
PGRMC2	2137.25	2547.22	0.250392	0.101876	0.0134063	0.031478
GK5	1611.96	1091.06	-0.535908	0.223628	0.0134076	0.0314782
TSTD3	95.6448	55.9301	-0.71152	0.304829	0.013441	0.0315539
TMEM43	4396.08	4961.38	0.17526	0.0703136	0.0134528	0.0315787
C2orf74	21.3917	7.62187	-1.22	0.593887	0.0134609	0.0315892
EEF1A1P23	0.747802	5.53219	2.02645	1.25545	0.0134595	0.0315892
NPC1L1	5.26252	0.526407	-2.23937	1.41447	0.0134608	0.0315892
AEBP2	1800.58	2243.58	0.313127	0.127536	0.0134669	0.0316006
ENSG00000293164	140.144	86.0516	-0.657508	0.279301	0.0134754	0.0316177
ZNF879	257.698	198.455	-0.363273	0.149071	0.0134846	0.0316365
TMPRSS6	51.9317	113.195	0.980154	0.444975	0.0134947	0.0316572
P2RY11	197.843	286.381	0.511808	0.213029	0.0135257	0.0317272
TAOK1	8140.29	5933.94	-0.434428	0.181765	0.0135302	0.0317349
LMCD1	46.691	73.4169	0.616039	0.259965	0.0135382	0.0317463
GIN1	433.638	317.935	-0.432425	0.178225	0.0135382	0.0317463
RNLS	81.654	132.545	0.649959	0.275338	0.0135387	0.0317463
DPYD.AS1	6.20471	1.06962	-1.83266	1.06061	0.0135551	0.0317792
ENSG00000262495	6.87374	0	-1.1333	2.29487	0.0135546	0.0317792
ALOXE3	12.7471	2.88328	-1.59162	0.898088	0.0135581	0.0317833
HMGB2	5809.5	4046.38	-0.501481	0.208183	0.013563	0.0317919
CATIP	26.9142	4.53029	-1.78861	1.156	0.0135757	0.0318189
CYGB	22.3308	9.26411	-1.058	0.489323	0.0135941	0.0318592
SATB2	63.7707	32.7756	-0.863721	0.381821	0.0136014	0.0318735
DNAJC19P5	60.657	28.8983	-0.933339	0.419862	0.0136131	0.0318979
R3HCC1	1325.61	1610.3	0.275546	0.112946	0.0136469	0.0319742
KIRREL2	6.63616	28.4518	1.57133	0.880707	0.0136486	0.0319755
ANKHD1.EIF4EBP3	54.8172	25.1032	-0.972255	0.442514	0.0136537	0.0319845
ENSG00000256029	14.4451	3.82686	-1.46731	0.782959	0.0136666	0.0320119
TRO	108.763	163.267	0.558413	0.234368	0.0136725	0.0320228
ENSG00000272940	3.66656	0.263203	-2.15624	1.74643	0.0136876	0.0320555
TTYH2	710.676	361.614	-0.86866	0.386196	0.0136967	0.0320737
C4orf46P3	1.26153	8.34763	1.86896	1.14068	0.0136985	0.0320751
THAP12	6289.38	7571.97	0.265887	0.10803	0.0137086	0.032096
ENSG00000278974	56.1622	102.28	0.791616	0.344437	0.0137352	0.0321553
ENSG00000250999	0.545683	5.81115	2.19368	1.63204	0.0137394	0.0321595
ENSG00000253924	2.21939	0	-2.74652	2.57953	0.0137383	0.0321595
ENSG00000229195	8.96938	1.06962	-2.02851	1.39538	0.0137481	0.0321756
PLIN4	33.2353	12.946	-1.1306	0.538216	0.0137488	0.0321756
TMEM272	38.6073	11.1415	-1.39822	0.734135	0.0137611	0.0322016
CCDC126	486.175	339.537	-0.49908	0.207138	0.0137678	0.0322145
HHLA2	16.1132	43.4367	1.1917	0.578772	0.013782	0.032242
ENSG00000273419	6.61336	1.05281	-1.88187	1.12435	0.0137818	0.032242
H1.3	9.3021	1.59755	-1.79477	1.09507	0.0137882	0.0322536
COL5A1	106.35	29.386	-1.42922	0.764335	0.0137952	0.032267
ENSG00000273828	94.7366	39.0834	-1.07669	0.506544	0.0137971	0.0322686
ENSG00000288744	0.545683	4.96006	2.13952	1.46518	0.0138018	0.0322767
ENSG00000288658	86.3435	37.4078	-1.03543	0.481386	0.0138225	0.0323223
DIS3L2	1269.44	1572.15	0.303741	0.124368	0.0138256	0.0323266
B4GALNT3	36.987	190.651	1.68578	1.02994	0.0138405	0.0323585
ENSG00000257829	5.14741	0	-2.92231	5.21602	0.0138618	0.0324055
RTL10	1173.64	782.509	-0.553699	0.233114	0.013884	0.0324544
METTL14	1347.79	1633.57	0.273925	0.112177	0.0139169	0.0325284
OTUD5	4854.49	5427.47	0.159418	0.0653002	0.0139217	0.0325369
SEZ6L	11.3454	3.49772	-1.35554	0.684799	0.0139363	0.032568
S100A2	36.5278	16.0319	-1.02715	0.475973	0.0139512	0.0326
ACTR8	1472.12	1978.16	0.415334	0.171437	0.0139553	0.0326058
TRIM52.AS1	757.373	404.682	-0.817839	0.359209	0.0139562	0.0326058
PSPC1	3116.42	3591.71	0.205161	0.0831353	0.0139842	0.0326683
DOK7	12.8809	2.65036	-1.66858	0.978841	0.0139944	0.0326893
CALB1	8.12021	1.05281	-1.98463	1.30673	0.0139996	0.0326984
PIGN	1180.56	1539.37	0.373867	0.154328	0.0140168	0.0327357
PRMT9	714.073	566.767	-0.321641	0.133615	0.0140193	0.0327387
ENSG00000257624	3.1236	0	-2.94352	3.12631	0.0140312	0.0327637
ATP2C2	14.8502	4.59687	-1.34019	0.684775	0.0140412	0.0327841
VWA5B1	4.37789	0.526407	-2.13975	1.26305	0.0140514	0.0328048
C2.AS1	0	7.74394	0.871888	1.63711	0.0140561	0.032813
MT.ND1	118417	160180	0.423139	0.175203	0.0140586	0.0328158
EFCAB13.DT	5.9386	0.453583	-2.30737	1.57991	0.0140691	0.0328376
SMPD4BP.1	411.568	303.712	-0.425185	0.176421	0.0140777	0.0328546
BDH2	416.557	297.66	-0.467583	0.19509	0.014079	0.0328546
EMC7	2598.15	3528.75	0.429129	0.177824	0.0141137	0.0329329
ENSG00000227598	10.707	2.82712	-1.47198	0.787386	0.01413	0.032968
ALMS1.IT1	17.2082	32.8476	0.839179	0.371343	0.0141551	0.0330205
YTHDF3.DT	22.0711	9.31894	-1.05741	0.493723	0.0141549	0.0330205
TEAD1	8.52486	25.97	1.29707	0.658747	0.0141741	0.0330621
ENSG00000272945	0	4.68921	2.29199	6.56178	0.0142207	0.0331678
KIFC2	444.65	306.261	-0.517081	0.215995	0.0142397	0.0332091
PAIP1P2	112.718	179.034	0.625839	0.266233	0.014254	0.0332396
PPP1R21	1853.64	1535.14	-0.266805	0.110559	0.0142617	0.0332545
LINC03078	4.52347	0.24882	-2.20203	2.03882	0.0142634	0.0332555
PRTN3	17.446	2.73014	-1.82221	1.19027	0.0143105	0.0333623
MIR5587	3.99988	18.3199	1.61102	0.924628	0.0143123	0.0333637
DDX42	6873.15	8447.99	0.294067	0.120705	0.0143176	0.033373
MAGOH2P	12.1407	1.65363	-1.90795	1.27086	0.0143329	0.0334057
ENSG00000234393	3.9818	14.5154	1.44004	0.773158	0.0143383	0.0334153
MFAP3L	86.5985	138.048	0.630668	0.269419	0.0143543	0.0334496
CLOCK	1315.39	1658.13	0.328524	0.135412	0.014365	0.0334716
MEF2C	1489.17	831.827	-0.769319	0.335319	0.0143892	0.0335246
CSTB	14914.1	9558.76	-0.603265	0.2569	0.0143903	0.0335246
ITGA8	4.202	0.263203	-2.14443	1.93594	0.0144062	0.0335587
KIF27	222.132	151.855	-0.523727	0.220419	0.0144152	0.0335767
IGKV2.28	7.72159	1.33881	-1.80567	1.09691	0.0144211	0.0335873
MAP3K21	150.17	227.143	0.567187	0.239939	0.0144343	0.0336152
VCL	1694.79	2196.31	0.364769	0.151182	0.0144421	0.0336302
INA	0.622226	13.2072	2.16009	2.82543	0.0144803	0.0337154
LINC02637	11.512	2.88161	-1.5048	0.82866	0.0144812	0.0337154
CCDC148	5.8092	0	-1.46016	3.72813	0.0145061	0.0337703
CDK18	113.482	191.795	0.694777	0.300867	0.014524	0.0338091
SDHAF4	335.136	234.637	-0.49259	0.207254	0.0145497	0.0338658
DDX25	0.202119	5.61646	2.28838	2.65417	0.0145751	0.0339221
NPEPL1	285.944	179.351	-0.627253	0.268889	0.0145812	0.0339331
ENSG00000254054	3.20939	0	-2.89981	3.20119	0.0145846	0.0339382
SMAGP	160.764	107.774	-0.547144	0.231553	0.0145869	0.0339405
KCNAB1	44.2713	22.3772	-0.867912	0.389721	0.0146003	0.0339686
NRP2.AS1	2.33119	12.08	1.69745	1.02363	0.0146385	0.0340513
BNIP3	1277.48	2061.19	0.647942	0.276745	0.0146384	0.0340513
TLCD4.RWDD3	3.20084	0	-2.92486	3.23036	0.0146428	0.0340584
ARHGAP31.AS1	6.53761	18.0135	1.18299	0.575746	0.0146591	0.0340932
SSH3	448.063	338.307	-0.395908	0.164089	0.0146619	0.0340969
Y_RNA.545	3.49076	0	-2.89828	3.43854	0.0146689	0.03411
ARHGEF2.AS2	27.1809	11.4755	-1.0701	0.507196	0.0147207	0.0342274
SPICP2	2.2889	0	-2.72799	2.64249	0.0147302	0.0342464
ENSG00000285632	15.0991	6.48402	-1.03514	0.482326	0.0147392	0.0342644
ENSG00000279144	1.15204	7.63496	1.86191	1.18635	0.0147545	0.0342969
INPP5J	3.64658	14.7223	1.5351	0.861369	0.0147578	0.0343016
ENSG00000285851	8.23764	1.7933	-1.62163	0.916062	0.0147662	0.0343159
RPP14	298.676	410.555	0.444772	0.186197	0.0147679	0.0343159
RPS15A	6899.34	4871.01	-0.488063	0.202875	0.0147677	0.0343159
DLX4	12.3161	28.3766	1.0473	0.494379	0.0147706	0.0343192
PIK3R3	96.8729	160.825	0.676028	0.291701	0.0147724	0.0343204
ZNF781.1	15.0052	5.43045	-1.18917	0.580064	0.0147828	0.0343414
CNIH3	30.697	16.0298	-0.831912	0.370521	0.014797	0.0343714
FMR1.IT1	22.5668	6.60703	-1.37662	0.728785	0.0148249	0.0344332
ENSG00000262823	74.1373	39.4014	-0.817412	0.364847	0.0148262	0.0344332
CYP4F35P	7.08832	1.21519	-1.77813	1.05213	0.0148347	0.0344498
HSD17B6	22.2492	41.0227	0.796295	0.35165	0.0148523	0.0344877
LINC02910	23.2824	8.36674	-1.21249	0.603822	0.0148605	0.0345037
ENSG00000278962	386.264	236.835	-0.656102	0.283054	0.0148666	0.0345147
GPAT2P2	26.1072	6.962	-1.44892	0.796691	0.0148868	0.0345585
EPS15.AS1	14.7388	4.70762	-1.31455	0.67671	0.014898	0.0345815
SNORA11	12.9122	5.02766	-1.13187	0.542863	0.0149051	0.0345951
ZFP36	31207.5	18566.9	-0.691219	0.300544	0.0149088	0.0346005
OR2A1.AS1	21.6328	9.28086	-1.04184	0.488944	0.0149203	0.0346241
MIR1244.3	5.39795	20.3149	1.46669	0.811745	0.014929	0.0346413
SLC44A3.AS1.1	16.1787	3.41801	-1.61006	0.94369	0.014932	0.0346451
RPL21P94	4.69956	0.453583	-2.18091	1.35845	0.0149388	0.034658
METTL4	770.175	997.887	0.364933	0.151872	0.014946	0.0346715
MYO1D	790.621	1243.21	0.615894	0.263149	0.0149652	0.0347129
ENSG00000257283	6.94206	1.2796	-1.74933	1.02773	0.0149769	0.034737
TNRC18	6256.43	4587.64	-0.432433	0.18162	0.0150445	0.0348909
ENSG00000270659	47.9317	21.3095	-0.997624	0.465708	0.0150503	0.0349011
CPM	2200.2	812.528	-1.17883	0.584188	0.0150532	0.0349049
MCM3AP	3768.27	4663.78	0.3037	0.125657	0.0150732	0.0349481
BRAT1	1707.64	2260.82	0.398168	0.164319	0.015077	0.0349538
RCAN1	591.363	713.228	0.268512	0.110898	0.0151106	0.0350286
IGHV5.51	646.435	173.587	-1.44233	0.797083	0.0151122	0.0350292
HES6	168.693	267.963	0.621826	0.267377	0.0151157	0.0350342
FSIP2	36.032	1.2441	-0.937994	1.72631	0.0151718	0.0351611
HIPK2	8484.89	5361.9	-0.622035	0.267195	0.0151826	0.0351831
DOCK7.DT	8.45102	1.66801	-1.65417	0.955661	0.0151844	0.0351841
TMSB4XP2	25.5824	14.3821	-0.752376	0.330616	0.0152093	0.0352387
RPS6KA1	9623.69	7327.12	-0.382839	0.160276	0.015212	0.0352418
LHFPL3.AS2	4.16111	0.512024	-2.09197	1.24046	0.0152355	0.0352931
ENSG00000254648	7.36035	1.09839	-1.8859	1.22633	0.0152464	0.0353154
PLAUR	44519.8	11463.2	-1.46492	0.827447	0.0152539	0.0353295
SCAI	623.228	400.594	-0.59868	0.257027	0.0152584	0.0353368
ENSG00000188897	235.284	142.084	-0.674413	0.293534	0.015278	0.0353792
NFYC	2559.92	3008.24	0.230273	0.0954858	0.0153021	0.0354313
MBOAT7	6484.17	4664.86	-0.45678	0.193009	0.0153032	0.0354313
LAD1	560.232	384.205	-0.521712	0.221182	0.0153048	0.0354319
RPL6P10	212.218	297.527	0.469429	0.198495	0.0153123	0.035446
ACMSD	4.22169	0.526407	-2.07339	1.23419	0.015323	0.0354664
POLK	1139.6	1445.48	0.33595	0.140109	0.0153238	0.0354664
ENSG00000272906	7.82818	1.76438	-1.5878	0.891381	0.0153271	0.035471
RCOR2	1.65663	9.96253	1.76063	1.09373	0.0153563	0.0355323
LINC01423	4.30005	0	-2.82071	4.37946	0.0153562	0.0355323
ENSG00000276867	0.990806	6.70241	1.88914	1.23891	0.0153592	0.0355358
TSPEAR.AS1	21.618	4.50867	-1.60632	0.960321	0.0153608	0.0355365
SNORD73B	0	2.37278	2.67404	2.76258	0.0154027	0.0356282
MRS2P2	3.35475	0	-2.80614	3.38289	0.0154045	0.0356282
PPP6R2	3994.78	3351.06	-0.249091	0.104097	0.0154045	0.0356282
UBTD2	701.498	929.61	0.396364	0.166221	0.0154202	0.0356613
NAP1L4P1	49.0011	20.3817	-1.06362	0.509111	0.0154218	0.0356618
SLC1A4	3118.31	2386.53	-0.373979	0.157642	0.0154291	0.0356756
SLC30A4.AS1	314.498	149.573	-0.935726	0.431889	0.0154365	0.0356894
ENSG00000280022	5.99384	0.24882	-2.03899	2.66014	0.0154429	0.0357012
VDAC1P2	2.375	9.56609	1.52285	0.851818	0.0154501	0.0357147
ZNF277.AS1	4.5316	13.3689	1.25502	0.633578	0.0154529	0.0357179
HNRNPUL2	3199.19	2688.29	-0.242493	0.103078	0.0154542	0.0357179
ENSG00000280407	68.5855	25.2696	-1.17462	0.583408	0.01546	0.0357281
PTGES3P3	0.903003	5.52691	1.81148	1.0873	0.0154908	0.0357961
JPH4	8.09358	22.6206	1.20296	0.600814	0.0155198	0.03586
GAPDHP61	1.2088	6.96494	1.77907	1.10491	0.0155269	0.0358733
EMP2	37.8275	10.5039	-1.40445	0.764807	0.0155319	0.0358816
ENSG00000230526	3.90816	0	-2.87087	3.90987	0.0155495	0.035919
ENSG00000228748	3.93901	0.263203	-2.08483	1.87287	0.0155508	0.035919
HDGFL2	1815.57	2217.99	0.284245	0.118228	0.015559	0.0359348
LRRCC1	323.169	452.646	0.46797	0.198272	0.0155678	0.035952
ENSG00000258926	311.12	137.782	-1.0046	0.474452	0.0155796	0.035976
GAPDHP43	10.6181	3.24966	-1.34349	0.696058	0.0155817	0.0359777
ANKRD23	47.2413	21.4304	-0.97759	0.456605	0.0156237	0.0360715
RBMX2	1126.42	1378.35	0.285797	0.119567	0.0156608	0.036154
CEP170P1	31.4081	13.4931	-1.03319	0.491156	0.0156624	0.0361545
ENSG00000271820	8.47001	0.753198	-2.09294	1.66337	0.0156971	0.0362315
SPMIP5	5.66715	0.526407	-2.19635	1.55403	0.0157038	0.0362436
ENSG00000261253	7.54773	1.1068	-1.87625	1.24466	0.0157055	0.0362443
ZNF277	1721.17	1338.12	-0.354159	0.148709	0.0157188	0.0362719
CYLD.AS1	150.534	223.856	0.544825	0.232723	0.0157312	0.0362974
RNF167	4548.13	5530.58	0.278199	0.11598	0.015745	0.0363229
ENSG00000288704	2.99893	10.7677	1.42429	0.768449	0.0157444	0.0363229
NTPCR	736.931	910.546	0.301058	0.125721	0.0157571	0.0363474
TSC22D1	5585.79	2946.29	-0.825071	0.372577	0.0157806	0.0363985
TBCC	1555.87	1060.94	-0.523853	0.224741	0.0157964	0.0364318
ENSG00000254979	0.272842	4.94795	1.97337	2.37977	0.0158167	0.0364753
IGLV3.19	512.934	169.173	-1.26953	0.661832	0.015818	0.0364753
ENSG00000285163	4.70329	21.1833	1.58654	0.949296	0.0158256	0.0364895
TMEM41B	802.925	1046.43	0.372453	0.156302	0.0158344	0.0365067
ARPP21	3.60047	0.285992	-2.01329	1.76493	0.0158464	0.036531
DPF1	2.55481	14.0008	1.69854	1.05584	0.0158522	0.0365411
ENSG00000279259	10.0052	2.51758	-1.49618	0.829138	0.0158563	0.0365475
OR4D1	37.4622	12.3086	-1.26843	0.654512	0.0158757	0.036589
TSC22D4	4413.31	5446.56	0.298172	0.12473	0.0158913	0.0366216
SNAP25	3.97988	0.226791	-2.13986	1.91547	0.0158938	0.0366242
ABHD12	5089.39	2926.55	-0.729485	0.322986	0.0159046	0.0366458
ENSG00000279838	219.296	124.914	-0.735986	0.326691	0.0159137	0.0366636
ENSG00000273203	12.1403	2.61999	-1.58284	0.921458	0.0159176	0.0366693
CREB5	189.091	99.2186	-0.829323	0.376195	0.0159239	0.0366806
RN7SL403P	3.60861	0	-2.79671	3.65967	0.0159398	0.0367142
BEGAIN	16.0595	63.7806	1.48866	0.848167	0.0159422	0.0367165
AP1G2.AS1	17.6944	5.04029	-1.3783	0.738158	0.0159498	0.0367306
RUFY3	1172.69	1508.49	0.35557	0.149218	0.0159717	0.0367747
KCNA1	0.404237	6.49771	2.26042	1.91589	0.0159708	0.0367747
ACAD8	1651.26	1354.82	-0.280099	0.117311	0.015979	0.0367832
HNRNPLP2	19.0477	35.1075	0.811521	0.365271	0.0159796	0.0367832
PLK1	63.6561	38.624	-0.675422	0.295578	0.0159785	0.0367832
IGLV2.5	21.0852	8.31367	-1.12513	0.55217	0.0159996	0.036826
TRBJ1.3	86.4463	45.052	-0.833189	0.37686	0.0160077	0.0368414
NAA38	497.736	683.989	0.441643	0.186855	0.0160092	0.0368416
LINC01220	10.1619	2.35764	-1.55671	0.896711	0.0160126	0.0368463
ENSG00000273443	32.4399	87.8473	1.18121	0.591798	0.0160195	0.036859
KIR2DL3	158.551	96.5762	-0.665152	0.291221	0.0160248	0.0368679
ENSG00000287077	29.2614	12.3159	-1.06106	0.509857	0.0160267	0.0368691
TP53BP1	2764.37	3603.89	0.371412	0.15727	0.0160453	0.0369085
ENSG00000259876	2.29805	0	-2.61159	2.67182	0.0160494	0.0369148
ENSG00000227413	11.1841	2.23235	-1.64097	0.988168	0.0160671	0.0369522
Y_RNA.256	4.10446	0.24882	-2.07379	1.93703	0.0160905	0.0370012
SHFL	1481.21	2289.59	0.593564	0.255772	0.0160912	0.0370012
CLU	197.786	687.038	1.38645	0.755304	0.0160943	0.0370051
NT5C3AP2	126.172	43.9031	-1.22385	0.625388	0.0161038	0.0370236
RILP	391.521	240.165	-0.659833	0.286953	0.0161092	0.0370295
GPS2	63.8328	34.4326	-0.796518	0.357997	0.0161086	0.0370295
KANSL1L.AS1	27.6641	14.3199	-0.839856	0.380429	0.0161209	0.0370532
HSPE1P6	0.453059	6.77608	2.29348	1.93419	0.0161273	0.0370648
CLIC5	327.117	190.815	-0.713654	0.314914	0.0161441	0.0370972
LINC00412	14.0791	3.41051	-1.49895	0.849824	0.0161443	0.0370972
IRGQ	1436.74	849.633	-0.698763	0.307503	0.0161492	0.0371053
KIF5B	9555.48	11813.7	0.305421	0.126305	0.0161513	0.0371069
TAFA1	6.6257	0.497641	-2.24782	1.76852	0.0161792	0.0371676
ENSG00000288787	2.74317	0	-2.71683	2.98818	0.0161887	0.0371862
GSTM4	531.031	248.541	-0.952176	0.444839	0.0161946	0.0371966
KHK	88.3125	145.248	0.664033	0.290705	0.0162019	0.0372101
SEMA6A	46.3713	91.5568	0.873731	0.398415	0.0162221	0.0372532
P2RX6	13.5301	2.24597	-1.75363	1.15369	0.0162545	0.0373243
ZDHHC3	4071.32	3279.49	-0.306102	0.12892	0.0162719	0.0373609
RAF1	3619.43	4287.72	0.243904	0.101235	0.0162854	0.0373888
BAIAP2L1	55.9548	76.8414	0.44421	0.188736	0.0162916	0.0373998
ZNF426	935.018	789.966	-0.242199	0.101218	0.0163019	0.0374201
ENSG00000291168	29.7738	13.5505	-0.988765	0.469221	0.016316	0.0374492
SPARCL1	0.486009	6.88529	2.16894	1.94986	0.0163424	0.0375033
IGHV4.55	10.7856	1.42996	-1.88245	1.39469	0.016342	0.0375033
PELI1	1631.52	2187.84	0.407828	0.174308	0.0163546	0.0375279
ENSG00000267383	25.2421	47.5638	0.822419	0.372121	0.0163561	0.0375281
ENSG00000273374	6.08165	1.0164	-1.79163	1.09552	0.0163589	0.0375313
TOR1AIP1	4752.95	5737.87	0.26997	0.112497	0.0163672	0.0375437
ITPRID2.DT	23.283	7.69332	-1.26633	0.659738	0.0163667	0.0375437
NRBF2	1149.56	1519.71	0.39154	0.165626	0.016388	0.0375836
ZNF217.AS1	42.7601	19.91	-0.94555	0.442704	0.0163883	0.0375836
GGT7	885.48	632.936	-0.46639	0.198626	0.0163889	0.0375836
DNAJB14	2237.57	1835.99	-0.279819	0.117892	0.016395	0.0375945
ZNF92	935.544	705.788	-0.391903	0.166931	0.0163988	0.0375978
RNF222	7.60456	1.2516	-1.77904	1.12212	0.0163994	0.0375978
FBXW2	4335.56	4847.47	0.160356	0.0669652	0.0164013	0.037599
PA2G4P1	1.20397	6.81104	1.75647	1.09959	0.0164032	0.0375999
WBP11P2	0	4.33804	1.90333	5.29237	0.0164087	0.0376094
CCDST	5.21159	26.2986	1.64515	1.0325	0.0164343	0.0376648
METTL24	34.9995	9.79295	-1.39315	0.767382	0.0164379	0.0376695
RPSAP15	25.0119	48.3962	0.847853	0.386468	0.0164392	0.0376695
ENSG00000284642	23.5354	8.91991	-1.1392	0.564961	0.0164543	0.0377007
PPM1B	797.205	641.459	-0.308188	0.129383	0.0164611	0.037713
ENSG00000235659	5.0794	0.739575	-1.88175	1.13907	0.0164876	0.0377704
ATG9A	1247.29	974.542	-0.348194	0.14735	0.0165447	0.0378979
CHST14	423.105	525.76	0.308124	0.129855	0.0165482	0.0379026
MARK3	3972.52	4525.19	0.187687	0.0782974	0.0165951	0.0380066
ACTG1P24	10.5188	2.5032	-1.51885	0.867643	0.0166237	0.0380688
IL6ST	5077.21	3837.65	-0.39193	0.166571	0.0166448	0.0381138
PKN2.AS1	2.03355	10.2366	1.66399	1.0489	0.0166635	0.0381534
ZNF223	19.3739	7.43525	-1.12602	0.556333	0.0166695	0.0381637
ENSG00000265975	221.214	128.229	-0.722544	0.321305	0.0166732	0.0381689
ENSG00000275092	2.38464	9.7287	1.51514	0.871177	0.0166808	0.0381831
GOLGA7B.DT	3.14529	0	-2.75268	3.35204	0.0166858	0.0381912
ENSG00000286919	0	9.15277	0.669295	1.32708	0.0166886	0.0381941
EEF1D	4199.97	3500.55	-0.259883	0.109144	0.0166918	0.0381983
DENND4B	5791.75	7168.01	0.302553	0.127514	0.0167099	0.0382338
ENSG00000282936	63.3549	117.361	0.8005	0.360974	0.0167103	0.0382338
SLC15A4	2058.69	2681.08	0.372259	0.157311	0.0167162	0.0382441
ENSG00000288046	3.80258	0.285992	-1.99953	1.85414	0.0167187	0.0382464
SNORD83A	15.4869	43.1997	1.20552	0.613968	0.0167231	0.0382532
ENSG00000226954	1.56129	11.7663	1.86066	1.35161	0.0167425	0.0382942
CAV2	19.951	4.57089	-1.53802	0.916017	0.0167713	0.0383567
ENSG00000229727	29.6614	94.999	1.32026	0.708301	0.0167917	0.0384
TGIF1	3474.62	2323.8	-0.547481	0.237948	0.016805	0.038427
C6orf132	11.4892	26.8861	1.04057	0.501677	0.0168173	0.038452
SBNO2	8945.63	11878	0.398966	0.168952	0.0168214	0.0384578
SUMO2P21	6.9519	16.51	1.04594	0.502974	0.0168459	0.0385105
PTOV1.AS2	185.585	98.6993	-0.814172	0.3706	0.0168516	0.0385201
ENSG00000272732	10.2617	1.53835	-1.80553	1.24068	0.0168572	0.0385297
ENSG00000286154	4.77261	0.24882	-2.01164	2.18671	0.0168621	0.0385376
GDE1	3016.93	2275.91	-0.394695	0.16813	0.0168778	0.03857
SCGB3A2	10.3807	0.78961	-2.05353	1.99426	0.0168825	0.0385774
NDUFA3P1	2.54687	0	-2.66884	2.90214	0.0168867	0.0385836
MAP3K2.DT	84.378	47.7215	-0.752122	0.338107	0.0169211	0.038659
HNRNPA3P3	1.79054	7.5301	1.56559	0.92073	0.0169244	0.0386632
STRN3	750.071	959.249	0.348053	0.14744	0.0169324	0.038678
NMNAT2	7.05347	1.03245	-1.85536	1.22348	0.0169558	0.0387214
TSPYL2	4082.16	5794.14	0.479183	0.208401	0.0169529	0.0387214
ENSG00000291144	103.569	43.7394	-1.04954	0.509896	0.0169557	0.0387214
ENSG00000258526	29.6477	15.1776	-0.852836	0.392646	0.0169634	0.0387354
ENSG00000267681	9.07636	2.90683	-1.30964	0.687648	0.0169697	0.0387463
LINC03070	2.55481	0	-2.68806	2.91474	0.0170049	0.0388233
DCAF6	2318.84	1831.26	-0.335963	0.141327	0.0170245	0.0388646
CDKL2	23.3713	10.4195	-1.00155	0.480671	0.0170337	0.0388824
ENSG00000288729	9.24716	0.453583	-2.13712	2.49791	0.0170461	0.0389073
ENSG00000284677	0.747802	6.20268	1.97186	1.42022	0.0170589	0.038933
LINC01816	3.51387	13.7999	1.4601	0.824934	0.0170707	0.0389565
SERPINB9P1	1857.83	894.074	-0.925505	0.432082	0.0170735	0.0389596
ENSG00000291079	380.583	247.022	-0.585354	0.256049	0.0170875	0.0389883
ENSG00000261000	13.0799	3.46283	-1.43579	0.801517	0.0171208	0.0390608
SLC7A7	11031.9	5357.85	-0.909013	0.425892	0.0171457	0.0391142
VN1R1	14.5076	4.33367	-1.35297	0.733348	0.017159	0.0391411
ENSG00000232053	10.8448	2.45998	-1.56148	0.93923	0.0171837	0.039194
PROM1	17.0644	6.77184	-1.10236	0.54286	0.017204	0.039237
ENSG00000267016	3.64427	0.263203	-1.99719	1.80976	0.0172173	0.039264
ESPNL	32.2113	10.4783	-1.28201	0.684263	0.017242	0.0393169
TRAM1	11216.7	13377.4	0.251352	0.106156	0.0172437	0.0393173
ABCA2	3841.98	2080.05	-0.794175	0.361969	0.0172638	0.0393597
RAB5IF	24.265	52.1035	0.947033	0.44637	0.0172765	0.0393853
PRDX6	4260.89	5212.51	0.286475	0.121259	0.0172795	0.0393885
MTRFR	1282.61	1049.35	-0.285273	0.120939	0.0172922	0.0394141
PDLIM1	652.05	351.497	-0.801572	0.365085	0.0172981	0.0394241
ENSG00000288954	11.3051	2.90759	-1.46837	0.839234	0.0173015	0.0394284
MRGBP	1092.34	1436.15	0.384438	0.163675	0.0173092	0.0394426
ENSG00000289495	4.22079	14.562	1.36406	0.742484	0.0173238	0.0394726
KRTAP5.1	3.17162	0.226791	-1.99857	1.64388	0.0173583	0.0395476
ENSG00000272509	11.9699	3.53314	-1.3293	0.707431	0.0173973	0.0396331
LINC01283	26.3414	49.8632	0.832775	0.383264	0.017401	0.0396381
ST18	50.6059	3.72445	-1.7052	2.41932	0.0174108	0.0396569
ADCY10P1	16.9237	5.72242	-1.23776	0.640563	0.0174216	0.039678
RNF11	3345.2	2761.4	-0.27258	0.115583	0.017427	0.039687
LINC01160	15.5388	34.0246	0.982078	0.469647	0.0174315	0.0396938
ADAM7.AS1	33.1445	69.1882	0.922653	0.433576	0.0174389	0.0397071
HSPA2.AS1	18.0358	4.09686	-1.53279	0.914353	0.017484	0.0398065
TMEM167A	3824.07	4998.54	0.377166	0.160784	0.0175036	0.0398476
ENSG00000273973	4.3533	0	-2.17654	5.47049	0.0175278	0.0398993
ENSG00000277246	2.85266	0.285992	-1.90834	1.55057	0.017533	0.0399076
CACNG8	10.6481	2.94179	-1.39854	0.765253	0.0175439	0.0399288
TPRN	493.859	631.276	0.343852	0.146209	0.0175468	0.0399321
DDX39B	6841.82	4066.81	-0.689849	0.308434	0.017549	0.0399335
LINC02773	9.74631	23.2135	1.05315	0.5136	0.0175506	0.0399338
ENSG00000263126	27.2573	8.02859	-1.35292	0.747295	0.0175533	0.0399364
ARL8B	6383.36	8991.37	0.474784	0.204754	0.0175661	0.0399621
PBK	7.20133	35.8827	1.62638	1.03182	0.0175725	0.0399733
STXBP3	3529.57	2981.39	-0.240783	0.102013	0.0175937	0.040018
UBE2D3P1	18.9846	35.293	0.800431	0.365112	0.0176085	0.0400481
SNORD15B	7.90402	25.2695	1.30695	0.698737	0.0176181	0.0400666
LIMS1.AS1	14.239	4.26521	-1.31483	0.702821	0.017624	0.0400765
ENSG00000286626	4.71082	0.534812	-2.04547	1.38155	0.0176447	0.0401201
RCBTB1	1483.06	1158.6	-0.348116	0.148627	0.0176589	0.0401489
PRLR	68.3898	231.69	1.34854	0.748338	0.0176792	0.0401916
CTSA	5733.89	3617.8	-0.619759	0.273829	0.0176823	0.0401951
LINC00342	593.526	281.368	-0.935519	0.442153	0.0177104	0.0402556
FAM218A	19.5253	5.35326	-1.40387	0.794097	0.0177301	0.0402933
ENTPD2	0.696063	9.4165	2.07473	2.02349	0.01773	0.0402933
MIF4GD.DT	153.898	90.2973	-0.70494	0.316599	0.0177402	0.0403128
ENSG00000271551	2.56918	0	-2.60436	2.92179	0.0177436	0.0403135
VN1R83P	31.2762	13.3588	-1.02814	0.500664	0.0177427	0.0403135
SNX19	5696.38	4592.96	-0.303229	0.129874	0.0177454	0.040314
IGHV3.7	870.083	236.338	-1.40351	0.80768	0.0177509	0.0403231
FGFBP1	6.23251	0	-0.998228	1.88207	0.0177587	0.040334
DEFA3	1279.53	270.304	-1.57018	1.00201	0.0177574	0.040334
RIMOC1	1857.81	2318.81	0.312152	0.133666	0.0177643	0.0403431
FBLN7	755.819	1091.29	0.507615	0.219342	0.0177785	0.0403718
ENSG00000225931	34.2924	16.048	-0.940111	0.447286	0.0177884	0.0403909
AKAP10	2359.7	1981.61	-0.249114	0.105725	0.0178066	0.0404286
PIGL	448.588	341.753	-0.379265	0.163639	0.0178123	0.040438
CRLS1	28.5404	49.8688	0.738304	0.333903	0.0178225	0.0404577
ENSG00000226149	6.73743	1.52169	-1.55892	0.898996	0.0178241	0.0404578
WIPF3	13.3329	40.871	1.27239	0.675972	0.0178274	0.040462
RPL13P12	370.501	259.244	-0.493472	0.214155	0.0178431	0.040494
ENSG00000272834	10.252	1.70442	-1.72491	1.14099	0.0178583	0.0405249
ENSG00000293088	4.09441	0.497641	-2.01479	1.25807	0.0178628	0.0405317
ENSG00000279583	17.549	7.30088	-1.06766	0.52292	0.0179172	0.0406515
FTH1P8	311.074	160.544	-0.846749	0.393382	0.0179195	0.0406534
ZCCHC8	1906.37	2146.62	0.17048	0.0721666	0.017934	0.0406828
UBTF	9797.29	11421	0.223529	0.0929116	0.0179371	0.0406863
LHX4	92.5608	38.0498	-1.06568	0.529114	0.0179547	0.0407192
ENSG00000232259	7.42205	1.09839	-1.82815	1.26397	0.0179538	0.0407192
LINC02561	14.5378	3.53717	-1.48488	0.87121	0.0179572	0.0407212
CRELD1	150.742	86.7041	-0.723639	0.32652	0.0179593	0.0407226
SEC22C	2286.36	2578.89	0.171794	0.0732352	0.0179612	0.0407226
ZMYND10	31.3872	11.6906	-1.15971	0.59255	0.0179624	0.0407226
KIZ.AS1	6.57098	0.263203	-1.59089	2.68212	0.0179696	0.0407354
ST3GAL5.AS1	27.8278	9.29585	-1.24855	0.66018	0.0179727	0.0407389
GATM	165.032	277.223	0.687599	0.307584	0.0180021	0.040802
ABCB6	9.33404	27.5065	1.25185	0.661682	0.0180048	0.0408046
OSM	11907.3	3399.42	-1.36385	0.765721	0.0180118	0.0408168
TMEM67	225.288	161.786	-0.453404	0.196377	0.0180184	0.0408284
LINC02555	11.2164	2.75438	-1.49477	0.887125	0.0180375	0.0408681
NT5M	68.8986	114.785	0.677343	0.301981	0.0180411	0.0408727
KAT14	960.552	1186.2	0.300725	0.128016	0.018049	0.0408835
RPL36	16002.8	20794.7	0.369937	0.157979	0.0180488	0.0408835
HNRNPCP6	0.696063	5.34318	1.90651	1.30219	0.018056	0.0408959
SLC25A28.DT	8.32143	1.14397	-1.85725	1.36991	0.0180819	0.0409511
ENSG00000233665	13.4545	3.56442	-1.43201	0.816732	0.0180974	0.0409827
UNC119B	1948.85	1459.83	-0.40346	0.174016	0.0181678	0.0411378
ENSG00000205041	37.6726	12.7204	-1.23747	0.656748	0.0181691	0.0411378
ARID1B	6643.7	5404.56	-0.291756	0.12507	0.0181772	0.0411466
WARS1P1	3.44988	0	-2.59228	3.81339	0.0181755	0.0411466
ENSG00000279278	49.4706	14.7705	-1.33338	0.737485	0.0181777	0.0411466
IL11	1.22276	5.52606	1.59963	0.951575	0.0182022	0.0411986
MICE	36.6829	19.3646	-0.830358	0.384928	0.0182279	0.0412532
PCBP4	483.643	637.121	0.384925	0.165637	0.0182302	0.0412548
ENSG00000272599	11.863	2.50244	-1.58098	0.976304	0.018232	0.0412553
ENSG00000278546	5.44394	0.534812	-2.07909	1.55903	0.0182512	0.0412952
ENSG00000257202	0.647242	5.45922	1.9387	1.34777	0.0182676	0.0413289
ENSG00000288880	15.9091	4.51876	-1.38268	0.781384	0.0182693	0.0413292
LINC02718	7.29265	1.1068	-1.81868	1.25971	0.01829	0.0413723
COL15A1	21.3822	8.42027	-1.11876	0.565953	0.0183139	0.0414203
TMEM38A	84.5281	43.556	-0.844393	0.396122	0.0183143	0.0414203
UPF3AP3	0.717965	4.98973	1.87037	1.24155	0.0183321	0.0414568
PARP10	6306.85	8946.46	0.478746	0.210435	0.0183367	0.0414637
RPL13AP26	54.7437	26.8522	-0.894547	0.422282	0.0183385	0.0414642
LINC01948	26.5136	13.3579	-0.862153	0.402828	0.018342	0.0414671
TMEM106A	1179.71	1806.69	0.578786	0.255004	0.0183429	0.0414671
CALY	6.44399	0.979989	-1.79643	1.17908	0.0183601	0.0415023
GCNT1P1	3.73398	0.285992	-1.90526	1.84341	0.0183661	0.0415122
NCR2	14.3797	3.95637	-1.39283	0.783391	0.0183752	0.0415293
RPL34P18	31.6745	18.3284	-0.718739	0.325176	0.0183995	0.0415807
PABPC1P1	7.13364	1.22881	-1.70509	1.08458	0.0184127	0.0416069
GDAP2	868.87	1087.73	0.318361	0.136564	0.018422	0.0416243
ENSG00000287129	5.10692	0.24882	-1.87149	2.35374	0.0184502	0.0416809
EBLN2	98.189	40.1394	-1.07104	0.534169	0.0184487	0.0416809
NOTCH2NLA	62.9262	32.1498	-0.854456	0.399484	0.0184539	0.0416856
HMGA1P3	0.210054	2.83082	1.93155	1.6402	0.0184731	0.0417254
TRAJ5	5.14157	13.8244	1.15456	0.58704	0.0184863	0.0417516
RENBP	1819.35	1085.66	-0.684752	0.308531	0.0184944	0.0417664
FAAHP1	7.39954	1.19316	-1.74588	1.13274	0.0185018	0.0417794
PIDD1	692.245	458.483	-0.560972	0.2469	0.0185141	0.0418037
DICER1	5539.88	7281.16	0.385516	0.165428	0.0185167	0.0418041
ENSG00000285567	2.76507	0	-2.52753	3.10495	0.0185175	0.0418041
ENSG00000253106	93.2826	54.9374	-0.700975	0.316031	0.0185204	0.041807
ENSG00000286545	103.038	56.4968	-0.774396	0.355632	0.0185295	0.0418241
IL1A	11008.9	4079.19	-1.15259	0.599194	0.0185448	0.041855
ENSG00000272320	5.00073	0.512024	-2.05547	1.46913	0.0185894	0.0419511
LINC00336	3.60258	0.263203	-1.90799	1.79833	0.0185906	0.0419511
CLUHP3	1.55336	7.85806	1.61831	1.00245	0.0186043	0.0419785
TRAV38.1	57.3634	127.2	0.982419	0.475867	0.0186092	0.0419858
ENSG00000223612	29.3864	51.9602	0.745414	0.339204	0.018614	0.0419895
ENSG00000247134	63.6472	37.6746	-0.690774	0.311529	0.0186127	0.0419895
ENSG00000264968	2.57089	0	-2.5358	2.94938	0.0186213	0.0420024
ZMYM6	618.125	492.55	-0.317932	0.137298	0.0186259	0.0420091
HCG11	777.291	470.577	-0.666261	0.299783	0.0186356	0.0420273
MIAT	5167.65	2168.06	-1.04614	0.520784	0.0186475	0.0420506
C20orf202	6.37618	0.820804	-1.91333	1.37885	0.0186505	0.0420537
DUSP8P5	110.339	63.7804	-0.720263	0.326894	0.0186575	0.042066
FAM86B3P	76.9609	43.8641	-0.73168	0.332876	0.0187014	0.0421612
JAKMIP2.AS1	11.1749	2.23174	-1.61249	1.01752	0.0187544	0.0422772
ENSG00000277151	13.7949	5.33553	-1.12251	0.568063	0.0188068	0.0423915
RFTN2	11.6019	3.29893	-1.37573	0.76942	0.0188103	0.0423922
CTPS2	391.241	324.162	-0.267958	0.115441	0.018809	0.0423922
ENSG00000271730	5.31616	0.497641	-2.08685	1.5462	0.0188291	0.0424278
TMSB4XP4	320.298	194.497	-0.665381	0.298774	0.0188293	0.0424278
FBXW9	89.3557	125.836	0.468753	0.204176	0.0188532	0.0424779
ENSG00000278041	0.622226	8.70493	2.1057	1.99156	0.0188675	0.0425066
ENSG00000286511	58.1353	19.7365	-1.23398	0.660719	0.0188723	0.0425136
AP2M1	13884.7	16181.9	0.218519	0.0936739	0.0188876	0.0425445
OXR1.AS1	2.64572	0	-2.53546	3.04299	0.018898	0.0425644
CHD5	5.15092	18.769	1.40776	0.809018	0.0189205	0.0426113
TOGARAM2	378.713	223.674	-0.695291	0.316119	0.0189647	0.0427054
HDAC3	2795.07	3364.94	0.263603	0.113234	0.0189655	0.0427054
LINC02995	32.659	13.0188	-1.08895	0.549708	0.0189737	0.0427192
BTK	3867.93	2414.23	-0.645401	0.28333	0.0189749	0.0427192
ENSG00000289870	0	5.33268	1.04728	1.9597	0.0189968	0.0427649
RUSC2	937.535	642.557	-0.518274	0.22816	0.0190209	0.0428154
IGLV5.37	30.909	7.71999	-1.46367	0.882519	0.0190322	0.0428371
NEK2.DT	5.29628	0	-1.18229	2.33624	0.0190431	0.042858
GJB2	2997.48	702.537	-1.50391	0.929053	0.0190538	0.0428783
OXT	2.53773	0.226791	-1.89948	1.48436	0.0190702	0.0429116
PPP4R2P4	24.2247	6.48508	-1.40826	0.817464	0.0190792	0.0429283
SGIP1	5.29507	0.526407	-2.0524	1.53618	0.0191448	0.0430692
RPP25L	522.403	703.265	0.41527	0.180579	0.0191451	0.0430692
LINC00513	12.5174	30.5812	1.07272	0.538091	0.0191516	0.04308
TRBV27	290.79	395.504	0.427455	0.186199	0.0191566	0.0430876
BRDT	8.36343	0.680374	-1.98857	1.77972	0.0191599	0.0430914
ZNF707	746.747	598.062	-0.316586	0.136106	0.0191721	0.0431114
EEF2K	868.601	1179.37	0.426903	0.185522	0.0191708	0.0431114
RNPEP	2295.04	1651.98	-0.45249	0.19964	0.0192035	0.0431782
IGHV3.66	78.1572	20.8714	-1.41243	0.830844	0.019225	0.043223
PTDSS1	5372.74	6483.57	0.263353	0.11512	0.0192858	0.0433522
ENSG00000273474	3.47119	0	-2.41806	3.92549	0.0192848	0.0433522
KIAA0040	3809.21	6093.72	0.61817	0.283426	0.0193212	0.0434269
CCT6P3.1	25.4049	12.1393	-0.920944	0.442964	0.0193223	0.0434269
DERL2	2260.99	2743.54	0.277594	0.118593	0.0193479	0.0434805
ENSG00000250497	7.03427	0.78961	-1.93467	1.50051	0.0193504	0.0434826
PRECSIT	33.2126	61.7739	0.804099	0.374356	0.0193632	0.0435075
SDHA	351.075	275.653	-0.340258	0.147509	0.0193778	0.0435367
LINC01094	300.233	92.6845	-1.30383	0.727368	0.0193853	0.0435497
LENG8	8626.55	4950.1	-0.738543	0.334395	0.019398	0.0435745
TRBJ1.1	68.8848	36.6255	-0.805323	0.375045	0.0194154	0.0436099
BEND7	9.56609	1.49292	-1.74145	1.21665	0.0194179	0.0436119
ZKSCAN8P1	34.0734	13.9571	-1.06859	0.537672	0.0194272	0.043629
ZFP28	363.694	203.457	-0.755831	0.348829	0.0194648	0.0437096
KBTBD11.AS1	12.4298	2.64952	-1.55217	0.966182	0.019472	0.043722
UBR7	1843.52	2160.5	0.224694	0.0974702	0.0194782	0.0437323
TFDP1P2	1.55336	7.42147	1.586	0.971097	0.0194813	0.0437354
TRIM16	269.498	205.128	-0.381694	0.166137	0.0195101	0.0437934
ZNF567	448.243	349.094	-0.347679	0.152556	0.0195104	0.0437934
TMC2	9.73564	1.27287	-1.81929	1.39652	0.0195361	0.0438473
INTS10	3684.43	4524.03	0.293269	0.125971	0.0195508	0.0438764
TSFM	18.3116	38.5162	0.920004	0.440699	0.0195598	0.043893
ENSG00000273384	0.482895	5.80456	2.03109	1.80892	0.019568	0.0439015
ENSG00000280382	1.23863	8.97444	1.8327	1.37854	0.0195666	0.0439015
UQCRB	6624.6	5064.4	-0.373694	0.163961	0.0195703	0.0439015
NUTM2B	20.9783	7.11749	-1.22629	0.657197	0.0195697	0.0439015
ENSG00000286942	13.6493	3.5476	-1.43503	0.840927	0.0195751	0.0439085
SLC26A1	186.806	123.095	-0.565188	0.252266	0.0196027	0.0439666
TWIST1	7.58889	26.1479	1.35023	0.767094	0.0196081	0.043975
PLIN3	3478.28	2379.05	-0.523839	0.230481	0.0196104	0.0439765
CDKL5	436.516	288.147	-0.562646	0.251075	0.019629	0.0440145
GGT8P	15.9947	5.02608	-1.29866	0.71888	0.0196448	0.0440461
POLG2	833.295	605.807	-0.441014	0.193527	0.0196587	0.0440734
IER3	7487.59	3938.34	-0.834508	0.387504	0.0196684	0.0440915
ENSG00000258938	5.56891	0.263203	-1.67144	2.46428	0.0196983	0.0441547
ENSG00000279048	7.30019	1.20678	-1.71517	1.13102	0.0197545	0.0442743
ENSG00000249388	6.77018	0.738815	-1.93712	1.48464	0.019755	0.0442743
CPSF1	4387.14	6810.74	0.596892	0.266556	0.0197932	0.0443561
LRG1	408.63	202.53	-0.885875	0.422898	0.0198009	0.0443694
DGKE	1248.04	1841.47	0.533078	0.236295	0.0198164	0.0444005
ENSG00000277782	46.3435	24.1005	-0.831694	0.392268	0.0198295	0.044426
ANKH	5255.87	3862.33	-0.426377	0.188016	0.0198351	0.0444348
CD55	7837.54	5227.74	-0.550789	0.245638	0.0198421	0.0444428
PRDM10	595.655	762.693	0.352461	0.151962	0.0198412	0.0444428
REC8	409.072	629.606	0.584452	0.261386	0.0198498	0.0444563
AIG1	247.852	397.618	0.632678	0.285399	0.0198751	0.0445092
ENSG00000283265	0.545683	7.11506	1.85576	2.08253	0.0198876	0.0445334
ENSG00000288989	15.7763	6.38841	-1.07171	0.537951	0.0198956	0.0445474
ENSG00000236403	2.41759	0	-2.44602	2.85645	0.0199077	0.0445708
SCN11A	18.1033	5.73756	-1.28012	0.702267	0.0199489	0.0446592
CAPG	23669.2	11886.5	-0.868856	0.415134	0.0199649	0.0446911
C8orf88	16.5112	31.0876	0.835246	0.395344	0.0199781	0.0447169
ENSG00000256973	10.1904	2.18003	-1.54642	0.958867	0.0199819	0.0447216
ENSG00000290574	5.24183	0.526407	-2.02442	1.54264	0.0199963	0.0447466
ANKRD1	40.4185	11.3152	-1.37562	0.801501	0.0199964	0.0447466
IGHV6.1	109.21	17.6766	-1.67386	1.26518	0.0200043	0.0447603
PHC1P1	124.871	64.2165	-0.84403	0.400209	0.0200272	0.0448069
CFAP161	3.72835	13.8209	1.41503	0.839698	0.0200285	0.0448069
ENSG00000228629	4.49885	0.226791	-1.90275	2.1926	0.0200894	0.0449394
CYP39A1	3.50302	0.285992	-1.85512	1.80508	0.020097	0.0449524
MIR193BHG	4.82513	15.8502	1.31363	0.733928	0.0201	0.0449553
YOD1	539.339	763.413	0.480393	0.212379	0.0201166	0.0449887
IGHV4.28	9.26953	2.68845	-1.37085	0.77993	0.0201228	0.0449987
GGA1	4744.57	3750.06	-0.331804	0.144682	0.0201525	0.0450612
ENSG00000289049	3.41813	0	-2.30359	4.00253	0.0201901	0.0451415
RNF187	4359.18	5410.83	0.306634	0.133133	0.020198	0.0451513
PROX2	22.8311	6.50354	-1.34626	0.769875	0.0201968	0.0451513
ENSG00000262319	19.3509	1.39716	-1.70508	2.29789	0.0202176	0.0451914
SPATA13	7593.76	6457.74	-0.231469	0.100124	0.0202451	0.0452489
CFL1P2	0	2.37202	2.40277	2.94825	0.0202473	0.04525
FTH1P7	182.476	94.9653	-0.835016	0.396016	0.0202655	0.0452869
LRP10	15913.4	13113.6	-0.274868	0.119457	0.0202697	0.0452924
CAPN12	43.2628	16.847	-1.10449	0.570251	0.0202975	0.0453507
ENSG00000254162	22.9701	9.40961	-1.05633	0.533525	0.0203047	0.045363
ENSG00000230515	0.545683	4.07644	1.91366	1.38186	0.0203078	0.045366
ARHGEF35.AS1	106.303	51.5619	-0.906574	0.439221	0.020313	0.0453699
ENSG00000268623	3.957	0	-1.88321	4.35429	0.0203117	0.0453699
SPOCD1	12.7278	2.56088	-1.58471	1.04054	0.0203227	0.0453877
LEPROT	6249.87	3274.98	-0.824362	0.390547	0.0203291	0.0453981
NGLY1	2011.23	2540.54	0.331236	0.143822	0.0203321	0.0454009
ENSG00000290127	8.34776	1.17037	-1.7721	1.27539	0.0203407	0.0454155
ENSG00000256625	15.1183	4.59596	-1.31736	0.738992	0.0203421	0.0454155
ENSG00000271320	3.14449	0	-2.3646	3.6188	0.0203874	0.0455095
ENSG00000236456	3.57757	10.5387	1.24252	0.673184	0.0203876	0.0455095
PLA2G4E.AS1	0	3.97998	1.47296	3.10951	0.0203953	0.0455227
ENSG00000261770	52.7416	17.6445	-1.23068	0.672353	0.0204049	0.0455403
METTL27	41.5505	9.18506	-1.51661	0.983881	0.0204117	0.0455516
TRGV2	78.094	29.7081	-1.13138	0.591339	0.0204273	0.0455825
ROCK2	1995.93	2469.68	0.302826	0.131657	0.0204322	0.0455895
RHOXF1.AS1	5.80199	0.285992	-1.49161	2.31483	0.0204353	0.0455926
CELSR2	587.685	361.83	-0.647152	0.294563	0.0204515	0.0456248
IMPDH1P8	0.272842	4.53315	1.6204	2.17128	0.0204812	0.0456872
ENSG00000271228	4.92237	0.497641	-2.0152	1.49139	0.0204878	0.045698
CBL	6348.88	4793.04	-0.393312	0.172798	0.0204911	0.0457015
CCDC168	14.3006	36.9005	1.12522	0.585291	0.0204987	0.0457145
CSF3R	2800.81	964.251	-1.20454	0.657424	0.0205032	0.0457189
ENSG00000291067	280.98	171.653	-0.654074	0.298433	0.0205041	0.0457189
SLC7A11.AS1	175.026	58.328	-1.23935	0.678964	0.0205109	0.0457302
CPB2.AS1	16.3495	5.57012	-1.21892	0.657427	0.0205139	0.045733
RCN3	181.756	118.011	-0.58334	0.263004	0.0205235	0.0457505
ATG10	306.728	393.358	0.351832	0.153796	0.020541	0.0457856
KDM5B	2638.63	2034.84	-0.362569	0.159808	0.0205553	0.0458097
ENSG00000270175	27.3065	11.5169	-1.03908	0.523437	0.0205546	0.0458097
RNF181	2319.83	3366.53	0.497816	0.227983	0.0205591	0.0458143
AP4S1	679.804	805.362	0.242015	0.105264	0.0205657	0.0458252
GAPDHP65	25.7251	49.4166	0.828447	0.392446	0.0205737	0.0458312
PPP2R5B	882.125	728.242	-0.273673	0.119227	0.020571	0.0458312
TEX52	25.0446	7.54054	-1.31113	0.743103	0.0205724	0.0458312
PPIAP19	0.412172	4.87522	2.05992	1.62419	0.0206173	0.0459245
COL28A1	3.29579	0	-2.29065	3.77332	0.020632	0.0459534
GLTC1	19.7597	6.7414	-1.20812	0.652104	0.0206362	0.0459588
CNFN	8.71322	1.89043	-1.54998	0.98726	0.0206578	0.046003
SELENOH	16.4977	30.764	0.799856	0.376605	0.0206631	0.0460109
MYO5B	18.6926	45.1907	1.06813	0.545979	0.0206733	0.0460297
IKZF2	1684.37	1172.62	-0.497195	0.221424	0.0206755	0.0460306
ADAP1	453.422	632.681	0.460741	0.204027	0.0207338	0.0461566
FTH1P4	27.9432	11.0696	-1.09538	0.566619	0.0207515	0.046192
GTPBP1	4269.43	5510.15	0.359118	0.157399	0.0207572	0.0462009
MOGS	3570.66	4195.31	0.231765	0.0999173	0.0207727	0.0462315
ARK2N	2233.09	2797.24	0.328149	0.13944	0.0208046	0.0462984
KCNIP2	20.764	8.61963	-1.05073	0.532809	0.0208072	0.0463004
IGKV2.24	175.606	73.2724	-1.04731	0.533147	0.0208135	0.0463066
HCLS1	23192.8	19381.7	-0.269155	0.11124	0.0208132	0.0463066
ENSG00000260269	8.95872	21.0131	1.03141	0.519147	0.0208185	0.0463138
ENSG00000251417	18.4517	7.26001	-1.09832	0.565675	0.0208207	0.0463147
PTPN3	4.12154	12.4895	1.26454	0.699823	0.0208226	0.0463149
TMEM37	7.46513	0.78961	-1.89695	1.59779	0.0208377	0.0463447
CD300E	34107.7	16406.4	-0.910092	0.444167	0.0208457	0.0463585
NUDT7	50.0773	27.8555	-0.76995	0.362033	0.0208891	0.0464511
ENSG00000293188	368.876	103.714	-1.35538	0.801873	0.0209026	0.0464733
ENSG00000275367	17.803	5.2696	-1.32133	0.753013	0.0209014	0.0464733
FNIP1	1501.69	1002.39	-0.548233	0.247166	0.020907	0.0464792
ENSG00000284686	8.19845	1.31602	-1.72051	1.22557	0.0209384	0.0465449
C19orf47	879.797	1189.24	0.419217	0.185646	0.0209422	0.0465495
ENSG00000279392	7.40275	18.752	1.1028	0.570327	0.0209574	0.0465793
NCAPH	287.83	410.586	0.490221	0.218134	0.0209686	0.0466003
BTF3L4	2812.11	3423.85	0.279028	0.122089	0.020979	0.0466194
ENSG00000268119	16.326	33.1842	0.88286	0.42415	0.0210092	0.0466825
LXN	390.592	199.794	-0.851623	0.407969	0.0210218	0.0467025
ENSG00000285897	38.1441	14.9576	-1.09966	0.572119	0.0210212	0.0467025
ZNF841	549.18	370.075	-0.53713	0.241	0.0210269	0.0467101
TBC1D8.AS1	13.7618	3.8336	-1.3667	0.796361	0.0210417	0.0467374
ENSG00000255045	15.5353	5.00042	-1.2627	0.696797	0.0210428	0.0467374
TMEM30A.DT	66.9477	37.6966	-0.743183	0.346548	0.021048	0.046745
MED25	1867.73	2311.88	0.302891	0.131919	0.0210577	0.0467626
OGFRL1	3269.5	2194.3	-0.542941	0.244367	0.0210949	0.0468413
SLC25A47P1	4.12213	0	-1.58833	3.55913	0.0210973	0.0468427
BMP2K	1053.5	767.22	-0.440147	0.19548	0.0211209	0.0468911
REM1	3.28403	12.1224	1.39539	0.824312	0.0211421	0.0469342
ENSG00000280011	27.6991	13.5394	-0.886702	0.428944	0.0211555	0.04696
SP4	1691.16	1271	-0.395	0.176102	0.0211697	0.0469875
XPR1	1942.85	2369.02	0.282805	0.123399	0.0211851	0.0470123
BTN2A2	990.045	1244.17	0.323778	0.141516	0.0211861	0.0470123
SIGLEC22P	7.15945	1.59755	-1.53832	0.95784	0.0211862	0.0470123
ENSG00000259381	6.98285	0.775227	-1.88024	1.52295	0.0211986	0.0470358
ZBTB7B	5053.22	3894.39	-0.363291	0.161299	0.0212196	0.0470783
ENSG00000231916	3.22507	0.285992	-1.7986	1.68818	0.0212239	0.0470839
PPIAP45	49.2226	247.843	1.58067	1.08273	0.0212382	0.0471117
TCEA1P2	34.8941	56.4392	0.648012	0.296779	0.0212662	0.0471697
GDPD1	111.124	66.8458	-0.672014	0.309413	0.0212787	0.0471936
H3P6	1624.47	864.846	-0.815094	0.384263	0.0212988	0.0472341
KCNH1	5.83704	1.02405	-1.67803	1.09787	0.0213157	0.0472637
PSMA2	24.4065	52.3853	0.944988	0.465864	0.0213141	0.0472637
LINC00862	5.70885	0.702403	-1.86493	1.33714	0.0213206	0.0472704
MYL12BP2	2.87939	0	-2.32369	3.35889	0.0213249	0.047276
ENSG00000274272	68.2579	36.2921	-0.808934	0.384506	0.0213285	0.0472799
FAM153A	121.123	48.6608	-1.07815	0.558619	0.0213441	0.0473107
ADAMTS8	9.83621	2.48277	-1.45893	0.896292	0.0213546	0.0473298
SP140	2282.64	3680.74	0.639215	0.29215	0.0213747	0.0473664
LINC01163	8.25374	0.680374	-1.92324	1.8166	0.0213736	0.0473664
LINC02421	3.66617	0	-1.982	4.25255	0.0213804	0.047375
NUDT14	311.039	205.682	-0.563072	0.254838	0.0213889	0.0473825
LRRC37A	70.2303	31.8743	-0.967168	0.481479	0.0213862	0.0473825
GZF1	1217.72	811.777	-0.550387	0.24891	0.0213892	0.0473825
ENSG00000279561	21.1849	8.97981	-1.04036	0.529011	0.0214075	0.047419
SLC52A1	15.2048	4.62118	-1.30455	0.741379	0.0214282	0.0474608
ENSG00000279348	190.627	303.908	0.62839	0.28638	0.0214385	0.0474718
ENSG00000293287	15.1781	4.97083	-1.24884	0.693528	0.0214358	0.0474718
KREMEN1	646.997	2267.5	1.35924	0.79503	0.0214374	0.0474718
AK4P1	6.09521	18.788	1.25374	0.699856	0.0214509	0.0474953
IL22RA1	3.30161	0	-2.2046	3.86129	0.021456	0.0475006
ENSG00000280216	4.23566	0	-1.48491	3.20096	0.021457	0.0475006
PLEKHO1	9565.48	7169.72	-0.401297	0.178518	0.0214991	0.0475862
F7	9.02692	25.474	1.18293	0.634414	0.0214993	0.0475862
ENSG00000228477	7.22152	21.344	1.21411	0.657394	0.0215064	0.0475933
TRDMT1	581.001	723.215	0.31054	0.136837	0.0215079	0.0475933
AP2A1	3434.6	4111.22	0.255081	0.111948	0.0215053	0.0475933
ZNF329	897.506	700.437	-0.349048	0.154047	0.0215118	0.0475978
S100A5	6.86139	18.9051	1.16734	0.623497	0.0215291	0.0476281
VPS29	2029.91	2608.68	0.354275	0.155659	0.0215286	0.0476281
NPM1P12	0.412172	5.19525	2.04929	1.73358	0.0215319	0.0476304
ZFP28.DT	8.60923	1.65363	-1.59488	1.03911	0.0215513	0.0476691
RABL2A	518.937	364.551	-0.486093	0.217683	0.0215653	0.0476962
ENSG00000250041	10.3462	2.50841	-1.446	0.881928	0.0216197	0.0478124
NLRP11	0.545683	9.07873	1.48581	2.32883	0.0216269	0.0478245
LCN8	21.1656	0	-0.35998	1.0612	0.0216327	0.0478333
ENSG00000286966	5.22063	0.526407	-1.95807	1.55772	0.0216741	0.0479154
NOXRED1	30.3169	11.7822	-1.09594	0.572212	0.0216754	0.0479154
EIF2AK4	2402.19	2878.14	0.259925	0.112688	0.0216724	0.0479154
IGHV3.49	258.469	67.3947	-1.40625	0.863425	0.0216817	0.0479254
ENSG00000259548	6.06086	0.702403	-1.86734	1.39799	0.021708	0.0479795
ANGEL2	1298.66	1543.59	0.246612	0.107916	0.0217176	0.0479967
AMMECR1L	1463.89	1795.39	0.290207	0.127392	0.0217209	0.0479979
PRKAG2.AS2	1646.96	464.873	-1.34962	0.804083	0.0217218	0.0479979
SERPINA2	2.73835	0	-2.31263	3.21561	0.0217302	0.0480123
NDST1	3457.81	1661.02	-0.909671	0.447873	0.0217433	0.0480372
FHIP2B	3137.04	2504.02	-0.316785	0.140331	0.0217554	0.0480537
AMPD3	5116.91	3024.84	-0.691751	0.321734	0.0217562	0.0480537
ELL3	8.5592	2.59207	-1.32283	0.750388	0.0217544	0.0480537
IL18RAP	1024.3	2113.91	0.898674	0.443532	0.0217614	0.0480611
PEPD	2648.6	3358.94	0.330552	0.14762	0.0217845	0.0481081
N4BP2L2.IT2	100.151	34.7426	-1.19635	0.65558	0.0218208	0.0481842
WAS	6765.51	5214.7	-0.365464	0.161974	0.0218226	0.0481842
DYNC2LI1	317.876	257.494	-0.295889	0.130616	0.021829	0.0481942
NAPSB.1	0.622226	5.20381	1.86368	1.35914	0.0218471	0.04823
ATP8B4	988.287	501.075	-0.856797	0.415202	0.0218588	0.0482518
PRELID3A	25.9985	52.9744	0.889398	0.433634	0.0219242	0.0483922
GBP7	14.7031	78.0494	1.59248	1.13832	0.0219266	0.0483933
PAPOLA.DT	5.62396	15.577	1.16533	0.62327	0.0219778	0.0485023
SLC22A14	5.81826	0.680374	-1.85598	1.35941	0.0219825	0.0485085
PLAAT4	3605.53	2412.23	-0.541515	0.247812	0.0220178	0.0485825
COX10.DT	491.243	339.617	-0.503075	0.227247	0.022043	0.0486339
RPL9P7	15.9837	5.8901	-1.15412	0.618015	0.0221025	0.0487612
UBA52P8	2.9017	0.24882	-1.80651	1.59843	0.0221153	0.0487852
FTH1P2	327.954	165.632	-0.865199	0.419183	0.0221257	0.0488041
ADAT2	517.2	898.353	0.724439	0.33907	0.0221718	0.0488994
IGHG1	7460.83	2127.96	-1.33072	0.798006	0.0221727	0.0488994
ENSG00000291208	95.8054	57.207	-0.680819	0.316406	0.0221781	0.0489074
ENSG00000254207	13.0865	3.74041	-1.33786	0.778582	0.0221817	0.0489112
ENSG00000287500	2.68661	0	-2.27934	3.1826	0.0221985	0.0489441
HERC2P3.1	16.5682	5.18096	-1.28796	0.733931	0.0222029	0.0489496
ENSG00000289603	52.6082	23.0512	-0.986606	0.497882	0.0222249	0.048994
ENSG00000278000	8.27833	2.23847	-1.38201	0.805112	0.0222562	0.049059
SLC28A2.AS1	14.7645	4.99723	-1.21769	0.669907	0.0223067	0.0491661
LRSAM1	883.352	1109.29	0.322054	0.142189	0.0223267	0.049206
POLR2J3	130.919	57.5559	-0.992754	0.504037	0.022331	0.0492114
PFKL	7190.57	5681.39	-0.327523	0.147405	0.0223448	0.0492378
FMO4	142.316	85.7096	-0.668702	0.310994	0.0223824	0.0493165
MAP3K7CL	677.317	1116.14	0.66244	0.307487	0.0223849	0.0493177
ENSG00000287185	5.85702	0.680374	-1.86537	1.38591	0.0223954	0.0493368
HNRNPA1P35	1.9576	7.07206	1.35536	0.776487	0.0223988	0.0493402
NEK2	25.3493	46.2486	0.769572	0.364631	0.0224012	0.0493412
FNBP1P1	104.658	59.2812	-0.734249	0.346571	0.0224355	0.0494126
KCTD1	181.004	133.172	-0.426278	0.190778	0.022488	0.0495242
NRG2	8.82592	2.064	-1.48414	0.929617	0.0224972	0.0495402
ENSG00000233461	29.6124	52.223	0.739366	0.348865	0.0225065	0.0495566
CLDND1	3415.39	4438.16	0.368165	0.163723	0.0225233	0.0495895
ENSG00000227627	15.2713	5.68434	-1.12966	0.599693	0.0225449	0.0496329
DNAH11	17.1443	39.5543	1.01605	0.518563	0.0225479	0.0496352
ST20.AS1	222.64	119.251	-0.798401	0.383709	0.0225587	0.049655
S100A10	16536	9286.91	-0.747248	0.354562	0.0225646	0.0496637
TDRD1	5.438	28.1571	1.57395	1.09929	0.0225853	0.0497051
FAM83E	5.24795	21.602	1.44771	0.908717	0.0225946	0.0497214
CCDC15.DT	9.70512	21.3504	0.965868	0.485359	0.0225978	0.0497243
RAB4A	1130.7	846.387	-0.402709	0.180857	0.0226055	0.0497371
ADGRL1	1222.2	1667.15	0.432258	0.193474	0.0226096	0.0497418
KIR3DL2	537.873	258.864	-0.911413	0.449944	0.0226194	0.0497593
PCDHGC3	25.3407	11.1886	-0.990642	0.502892	0.0226416	0.0498039
ENSG00000288724	0.755737	8.3858	1.80844	1.89137	0.022651	0.0498204
USP3.AS1	52.0051	20.0665	-1.1028	0.58633	0.0226647	0.0498465
MARK2P9	0.486009	5.63023	1.88557	1.79834	0.0226875	0.0498924
STXBP2	644.072	380.554	-0.691092	0.323821	0.0226911	0.0498961
DNAJC30	374.599	488.135	0.369627	0.166269	0.0226942	0.0498987
ENSG00000236529	12.239	4.18711	-1.1887	0.647588	0.0227131	0.0499361
RIMBP2	2.98406	0	-2.16142	3.52568	0.0227449	0.0499976
CBY1	121.917	80.8531	-0.553477	0.253781	0.0227434	0.0499976
ELOVL1	4558.57	5781.89	0.335973	0.148924	0.0227531	0.0500115
AIF1	5425.05	2740.22	-0.857793	0.419993	0.0227677	0.0500393
CES2	2118.38	1709.77	-0.303557	0.134658	0.0227843	0.0500717
GSK3B.DT	45.2893	24.6921	-0.776726	0.370921	0.0228196	0.050145
LIFR	3.64045	27.1123	1.6992	1.46483	0.0228233	0.0501489
TIGD6	198.83	139.157	-0.487096	0.221016	0.0228265	0.0501517
SRGAP2	1355.41	1969.56	0.511871	0.232186	0.0228287	0.0501525
NME2P1	3.57274	10.2802	1.21089	0.667835	0.0228372	0.0501669
SSPOP	16.323	4.40412	-1.37453	0.825844	0.0228506	0.0501922
RN7SKP23	18.2864	7.07971	-1.10307	0.584951	0.0229028	0.0503025
SELENOW	2875.96	2112.04	-0.429774	0.192968	0.0229323	0.0503633
DGKG	24.0075	49.7028	0.909238	0.446593	0.0229386	0.0503727
ENSG00000293548	3.19623	0.285992	-1.74134	1.70776	0.0229422	0.0503766
LRRK2.DT	36.5152	18.9732	-0.835274	0.407376	0.0229777	0.0504503
ENSG00000288913	6.4917	18.6872	1.18783	0.647227	0.0229844	0.0504607
GLIPR1.AS1	155.358	282.892	0.774457	0.369824	0.022996	0.050482
TANK	3985.41	4990.81	0.321141	0.141556	0.0230091	0.0505065
LINC01010	68.9253	21.0439	-1.28711	0.751246	0.0230112	0.0505069
ZNF777	1133.44	1562.7	0.444319	0.200443	0.0230148	0.0505106
PRAF2	211.465	157.675	-0.410779	0.184583	0.023032	0.0505441
PYDC5	4.67534	20.4907	1.48128	0.953616	0.0230525	0.0505848
EP300	9803.21	6796.36	-0.501629	0.228082	0.0230676	0.0506137
LHFPL6	58.8052	153.816	1.11801	0.598911	0.0230868	0.0506516
snoZ196	0	3.2769	1.83537	3.79768	0.0230909	0.0506564
PANK2.AS1	64.2997	32.5773	-0.849893	0.415946	0.0230979	0.0506675
ENSG00000288031	0.998742	6.55087	1.7255	1.30383	0.0231192	0.0507101
EPN2	128.988	192.737	0.543632	0.249163	0.0231413	0.0507543
PLAAT3	413.468	280.975	-0.528446	0.240999	0.0231725	0.0508184
LRIF1	675.687	461.795	-0.520621	0.237241	0.0232081	0.0508922
RN7SL526P	3.50202	0	-1.84171	3.82388	0.0232132	0.0508992
BACH1	7127.21	4849.19	-0.518541	0.239742	0.0232212	0.0509124
LRBA	4676.23	6221.95	0.402466	0.17914	0.0232532	0.0509783
IFRD1	289.204	384.725	0.402573	0.179854	0.0232622	0.0509939
APC	2582.4	1955.47	-0.38679	0.174528	0.0232673	0.0510008
ENSG00000293310	28.8165	12.9301	-0.973872	0.494945	0.0232721	0.0510069
DHRS3	1670.15	1055.38	-0.614192	0.284586	0.0232746	0.0510082
PGK1	41403.8	62856.6	0.566306	0.25955	0.0232931	0.0510446
RPL21P44	2.94529	0.226791	-1.81557	1.6532	0.0233041	0.0510643
NSA2	6301.36	9321.99	0.535677	0.243901	0.0233152	0.0510845
ENSG00000267320	38.8919	0	-0.260474	1.01151	0.0233266	0.0511053
CLDN4	7.5901	1.03245	-1.7416	1.38098	0.0233837	0.0512261
ARL13A	10.0646	2.74285	-1.37161	0.817025	0.0234018	0.0512614
TPI1P2.1	11.5056	3.82914	-1.2286	0.686632	0.0234096	0.0512741
NME3	802.356	593.572	-0.421343	0.18982	0.023424	0.0513014
ENSG00000293187	90.2291	31.6141	-1.17551	0.658834	0.0234348	0.0513208
RNF19B	10165.7	16690.4	0.658816	0.3074	0.0234524	0.0513551
ZNF366	44.0482	87.93	0.867584	0.426907	0.0234631	0.0513742
ENSG00000279175	0	3.24049	1.69317	3.36391	0.0234685	0.0513817
EIF2S2P3	2.52829	8.10117	1.28226	0.728694	0.0234735	0.0513847
DENND6B	236.852	179.741	-0.389251	0.175044	0.0234738	0.0513847
CIPC	890.785	655.271	-0.427288	0.19268	0.0234906	0.0514173
CEP43	394.123	284.622	-0.449457	0.203715	0.0235029	0.0514373
SIPA1L3	3006.58	2251.81	-0.402097	0.181603	0.0235037	0.0514373
PKN2	1336.3	1062.29	-0.322385	0.144267	0.0235392	0.0515109
FAM66B	40.7447	19.8429	-0.897385	0.447031	0.0235743	0.0515789
CERS3.AS1	5.00133	0.24882	-1.55415	2.2528	0.023573	0.0515789
CASP6	479.817	366.946	-0.376764	0.169435	0.0236443	0.0517277
RNU6.322P	17.791	5.51229	-1.2723	0.73526	0.0236476	0.0517279
PRKCA	3529.76	4687.47	0.397113	0.178314	0.0236483	0.0517279
C2orf76	203.645	283.167	0.453051	0.205069	0.0236636	0.051757
ENSG00000226816	146.353	23.5071	-1.60335	1.31534	0.0236699	0.0517666
SDR39U1	311.788	197.54	-0.610159	0.284186	0.0236914	0.0518092
HRH1	180.333	108.882	-0.669494	0.313654	0.0237591	0.0519444
PARP11	969.312	1419.26	0.523496	0.238708	0.0237589	0.0519444
ENSG00000280120	116.493	76.0782	-0.57139	0.264162	0.0237556	0.0519444
BTBD7	2291.66	1840.63	-0.309606	0.138403	0.0237639	0.0519505
HLA.A	111635	148782	0.401444	0.180737	0.0237673	0.0519536
SH3RF1	73.1635	48.004	-0.563718	0.260727	0.0237786	0.0519696
RPL24P4	66.4805	101.178	0.567386	0.262956	0.0237771	0.0519696
ARHGEF6	8726	6734.57	-0.35967	0.163155	0.0237918	0.0519941
ZNF823	174.124	117.29	-0.536024	0.246101	0.0238057	0.0520202
MYO3B	16.4538	4.36908	-1.36737	0.838316	0.0238223	0.0520523
Y_RNA.724	7.86083	0.760844	-1.80912	1.73531	0.0238247	0.052053
UFC1	2973.54	3668.14	0.298212	0.13291	0.0238666	0.0521368
LSM8	2048.43	2434.86	0.246548	0.109766	0.023867	0.0521368
SNX24	169.679	116.083	-0.519979	0.239716	0.0238916	0.0521862
ENSG00000288852	59.9018	34.4519	-0.719039	0.3418	0.0239135	0.0522253
IQCH.AS1	203.061	139.993	-0.50455	0.231862	0.023912	0.0522253
UBE2W	1339.17	1053.5	-0.33741	0.151464	0.0239266	0.0522496
LINC01671	2.6606	11.0808	1.45191	0.94055	0.0239502	0.0522969
RPS20	54650.1	41521.6	-0.381007	0.173153	0.0239529	0.0522984
TTC38	1262.19	816.209	-0.585912	0.271966	0.0239553	0.0522993
VPS28	4251.26	3619.44	-0.227501	0.102269	0.0239598	0.0523048
SKOR1	26.8146	11.6715	-0.981348	0.501189	0.0239804	0.0523454
LINC02816	5.19853	0.263203	-1.46159	2.19641	0.0240059	0.0523966
ENSG00000272918	33.1269	12.4976	-1.10986	0.601633	0.0240219	0.0524271
BCDIN3D.AS1	22.5213	10.6595	-0.91056	0.455444	0.024034	0.0524493
PFN1P2.1	7.62315	2.19442	-1.31674	0.758048	0.0240433	0.0524609
TCTA	1625.7	1206.39	-0.413729	0.188226	0.024043	0.0524609
ENSG00000289094	2.61448	10.0586	1.38742	0.843641	0.0240457	0.0524616
EFHD2	13799	10610.2	-0.367252	0.166069	0.0241025	0.0525812
HLX	211.59	316.758	0.54606	0.25161	0.0241078	0.0525884
NCK1.DT	60.0672	39.0376	-0.576045	0.266662	0.0241518	0.0526801
ZNF614	596.631	758.885	0.339006	0.152359	0.0241801	0.0527373
ENSG00000286236	11.4194	2.4768	-1.50712	1.02879	0.0241826	0.0527385
ENSG00000289851	6.28398	0.534812	-1.84449	1.85046	0.0242038	0.0527802
CALN1	3.72583	11.4971	1.23268	0.693154	0.0242172	0.0528051
ENSG00000280010	8.16863	21.4341	1.11734	0.602182	0.0242342	0.0528377
CCNY.AS1	50.1296	23.2543	-0.938752	0.476592	0.0242427	0.052852
ENSG00000270896	0.202119	3.64641	1.76212	2.03669	0.0242463	0.0528554
ENSG00000284968	39.1237	22.4941	-0.724589	0.345906	0.0242561	0.0528725
CRAT	849.204	672.845	-0.328743	0.147859	0.0242711	0.0528964
ENSG00000289123	1.33537	7.99369	1.63215	1.19252	0.0242707	0.0528964
ENSG00000278943	4.92398	0.497641	-1.89757	1.54112	0.0242878	0.0529283
ENSG00000289583	2.76486	0.263203	-1.74158	1.59738	0.0243076	0.0529671
SIPA1L1.AS1	11.6973	3.73277	-1.24661	0.711392	0.0243273	0.0530057
SLMAP	2553.92	3105.03	0.277514	0.124313	0.0243332	0.0530137
CFAP54	18.0761	6.86092	-1.10643	0.598163	0.024335	0.0530137
ENSG00000258379	4.18663	0.226791	-1.72127	2.10992	0.0243474	0.0530363
ANKRD39	136.801	180.202	0.3797	0.171819	0.0243531	0.0530443
F3	223.148	432.711	0.838489	0.411964	0.024371	0.0530754
MED9	506.656	629.763	0.308755	0.137488	0.0243714	0.0530754
ENSG00000226268	1.21502	6.92962	1.62117	1.1759	0.0243796	0.0530888
CASP1	4014.55	6419.28	0.627097	0.293176	0.0243843	0.0530945
ZDHHC4P1	0.272842	3.58047	1.58266	1.89453	0.0243993	0.0531228
GREM1	90.0808	32.0996	-1.16346	0.649626	0.0244076	0.053132
SUMO1P1	3.80319	0.285992	-1.6567	1.90697	0.024407	0.053132
LGMNP1	14.2013	4.3283	-1.28407	0.753568	0.0244541	0.0532289
ENSG00000261606	3.63945	0	-1.58148	3.25841	0.0244741	0.053268
IGKV1.27	248.809	80.8778	-1.23838	0.716499	0.0244822	0.0532811
ENSG00000290833	140.108	81.5781	-0.702525	0.334684	0.0245058	0.0533281
KLHL2	1931.17	1459.63	-0.389543	0.177044	0.0245157	0.0533453
BLTP3B	3323.61	4088.82	0.293163	0.131824	0.0245279	0.0533674
CEP104	2215.45	2737.87	0.300655	0.13457	0.0245555	0.0534186
RPL29P33	0.272842	2.88404	1.6566	1.68128	0.0245541	0.0534186
PA2G4P6	1.8481	8.90626	1.52433	1.03564	0.0245648	0.0534343
SCD5	200.919	94.7204	-0.922944	0.468301	0.0245696	0.0534405
MANSC4	8.20752	1.52918	-1.57518	1.10853	0.0246001	0.0535024
MMP14	44811.9	21032.5	-0.925374	0.471123	0.024616	0.0535324
PODN	11.3012	1.31602	-1.69701	1.61491	0.0246268	0.0535515
TMCO1	3807.69	4889.12	0.351334	0.15865	0.0246428	0.0535819
ENSG00000228487	8.56032	1.93197	-1.46764	0.940968	0.0246461	0.0535847
SOX13	242.378	137.022	-0.736938	0.354748	0.0246518	0.0535925
DDR2	52.808	89.6414	0.69604	0.331043	0.0246976	0.0536876
ENSG00000279673	43.5364	20.5821	-0.927523	0.472109	0.0247332	0.0537606
ENSG00000240207	15.275	5.69441	-1.12975	0.613804	0.0247428	0.0537726
WDR81	2794.52	1982.85	-0.472272	0.216514	0.0247422	0.0537726
ENOX1	24.4604	10.7106	-0.998588	0.518258	0.0247466	0.0537763
INVS	897.214	1047.46	0.220363	0.0987641	0.0247664	0.053815
CSNK1G2.AS1	12.1575	3.77009	-1.26991	0.738643	0.0247928	0.0538679
CCDC13	17.2329	6.37278	-1.14749	0.636717	0.0247952	0.0538687
FAM186A	8.199	1.2516	-1.65	1.26631	0.0248399	0.0539613
ENSG00000259421	4.33219	0.571984	-1.8225	1.4042	0.0248428	0.0539632
MFN1	2194.79	1847.35	-0.245103	0.110012	0.0248627	0.054002
ENSG00000284523	3.75757	0	-1.44918	2.89901	0.0248822	0.0540398
MIR3677	6.29843	0.775227	-1.76669	1.45612	0.0248864	0.0540444
ANXA2P1	9.15964	3.59394	-1.08583	0.577876	0.0249061	0.0540802
TMEM14B.DT	12.9083	3.84813	-1.30901	0.779369	0.0249091	0.0540802
ENSG00000214776	5.85333	0	-0.830263	1.54152	0.0249079	0.0540802
IGSF10	6.67865	1.55045	-1.48753	0.949176	0.0249167	0.0540923
LRIG2.DT	11.8001	4.39059	-1.14076	0.623716	0.0249284	0.0541131
DHCR7.DT	360.04	170.25	-0.918477	0.466863	0.0249407	0.0541355
ENSG00000289031	9.32479	2.00556	-1.49899	1.00201	0.0249614	0.0541758
ENSG00000293550	86.3233	39.0606	-0.954617	0.493256	0.0249656	0.0541806
ENSG00000257226	5.64387	0.512024	-1.87231	1.71633	0.024972	0.05419
KPNA4P1	17.2094	7.66962	-0.977159	0.504264	0.0249817	0.0542066
FAM86JP.1	11.1248	25.483	0.993287	0.515495	0.0249855	0.0542103
ENSG00000211683	4.58151	0.285992	-1.50216	2.08159	0.0250053	0.0542488
MSH5	18.9252	44.5681	1.02498	0.537848	0.0250219	0.0542802
CDC25C	6.36865	21.1077	1.29228	0.766904	0.0250375	0.0543096
LASP1	17010.4	13936.4	-0.283138	0.127436	0.0250459	0.0543233
TBCCD1	656.884	823.601	0.320584	0.144752	0.0250496	0.0543269
TRBV10.2	88.3903	26.4431	-1.29373	0.779707	0.0250772	0.0543823
HSD17B8	426.165	598.972	0.469802	0.215535	0.0250905	0.0544037
EBLN3P	4215.05	2491.97	-0.688266	0.328932	0.0250912	0.0544037
FAM110B	98.048	34.8684	-1.16529	0.655263	0.0251065	0.0544322
ENSG00000289384	6.52336	0.739575	-1.79274	1.52428	0.0251151	0.0544464
H3P14	19.0348	8.03927	-1.03547	0.547393	0.025142	0.0545002
PDXK	7014.24	5154.96	-0.422072	0.195142	0.0252073	0.0546374
ASH1L.AS1	75.0701	47.1149	-0.622674	0.292544	0.0252295	0.0546809
SCUBE3.AS1	25.4589	10.634	-1.0231	0.539791	0.0252329	0.0546823
RPL3P4	414.442	288.219	-0.499148	0.229613	0.0252343	0.0546823
GALNT2	4018.64	5732.84	0.488493	0.224729	0.0252763	0.0547688
BMPER	5.18366	0	-0.918803	1.67862	0.0253084	0.0548337
PPP1R14BP3	24.3898	39.4026	0.622654	0.292867	0.0253117	0.0548364
RGPD1	25.7934	3.15246	-1.60984	1.62139	0.025339	0.0548911
TOPORS	1464.08	1229.78	-0.247654	0.112091	0.0253466	0.0548985
BCL6B	2.42382	8.04003	1.30312	0.777818	0.0253447	0.0548985
PPIEL.1	168.919	63.997	-1.11021	0.614206	0.0253761	0.0549578
CCNYL7	6.45546	0.724432	-1.77805	1.51007	0.0253819	0.0549659
INTS15	2316.41	2773	0.255046	0.115341	0.0254026	0.0550062
OSGEPL1	297.859	407.916	0.437029	0.199993	0.0254312	0.055059
KLHL13	32.8161	62.0019	0.813488	0.400687	0.0254306	0.055059
CCDC90B	1507.36	1884.51	0.316919	0.142713	0.0254333	0.0550591
TMA7B	23.4428	10.9792	-0.927534	0.472161	0.0254924	0.0551825
IFFO2	2527.22	3288.32	0.372516	0.167951	0.0255389	0.0552786
NOP2	19.4166	37.9387	0.838262	0.415282	0.0255415	0.0552796
GOLGA8R	77.3905	30.8639	-1.06505	0.575236	0.0255798	0.0553579
ENSG00000271978	6.15258	18.9672	1.2412	0.727211	0.0256013	0.0553998
ENSG00000226571	11.4124	2.66399	-1.45686	0.972486	0.0256099	0.055414
ENSG00000258792	2.67515	0	-2.06035	3.25245	0.0256205	0.0554323
ENSG00000259212	21.378	7.02162	-1.21776	0.705719	0.0256475	0.0554861
SHLD3	204.98	278.845	0.428199	0.196268	0.0256517	0.0554905
ACY3	4.95854	16.1279	1.2607	0.738887	0.0257037	0.0555986
FOXJ1	36.1688	65.5573	0.761299	0.370671	0.0257125	0.055613
HSF2	842.854	1062.42	0.325607	0.148809	0.0257201	0.0556248
GSC2	0.486009	6.63377	1.77281	2.11093	0.0257466	0.0556776
PTER	734.984	902.685	0.291264	0.13206	0.0257493	0.0556787
UCKL1.AS1	41.5286	22.7799	-0.770145	0.377137	0.0257798	0.0557401
ENSG00000224228	0	2.20206	1.97101	2.78426	0.0257876	0.0557432
ALDH7A1P3	3.75376	0	-1.35447	2.59075	0.0257854	0.0557432
DSCAML1	20.6178	6.34923	-1.27165	0.764666	0.0257868	0.0557432
NAALADL1	423.235	307.877	-0.440354	0.202898	0.0257948	0.0557542
FTH1	23894.6	13492.1	-0.737806	0.358915	0.0258231	0.0558108
MPRIP.AS1	3.99456	0	-1.2545	2.36996	0.025907	0.0559875
LINC00945	5.4778	0.526407	-1.83806	1.68406	0.0259164	0.0560033
TSBP1.AS1	11.1221	1.35562	-1.65205	1.58501	0.025931	0.0560301
DGAT1	1461.94	1217.78	-0.25971	0.117886	0.0259335	0.0560309
ENSG00000265749	30.7475	74.6466	1.05026	0.56116	0.0259375	0.056035
TRAV8.5	11.374	25.4516	0.966909	0.502737	0.0259464	0.0560497
TP53I3	162.119	114.485	-0.481178	0.223191	0.0259526	0.0560583
ENSG00000241489	46.3169	19.0281	-1.03646	0.555295	0.0259593	0.0560682
NIPSNAP3A	699.28	476.108	-0.523663	0.244154	0.0259843	0.0561177
TAC3	0.210054	4.74404	1.47379	2.25954	0.0259925	0.0561307
LAMTOR3	1672.53	2159.45	0.363495	0.163821	0.0260266	0.0561998
CEP131	378.45	544.603	0.497359	0.23117	0.0260808	0.0563121
BMP8B	150.284	89.1751	-0.685824	0.329638	0.0260844	0.0563153
GARIN1A	31.3139	13.7433	-0.972213	0.508023	0.0261103	0.0563665
WSB2	3304.49	4208.5	0.337225	0.155157	0.0261165	0.0563753
ENSG00000272564	7.22013	1.69316	-1.46888	0.981331	0.0261193	0.0563767
ATP5MG	836.702	1073.5	0.35325	0.16011	0.0261889	0.0565224
SH3PXD2B	2549.73	1488.49	-0.701495	0.339109	0.0261941	0.0565242
ENSG00000278847	25.1728	3.36654	-1.58678	1.51555	0.0261921	0.0565242
NEU4	50.437	12.2395	-1.4094	0.950232	0.0261976	0.0565271
LINC01277	9.8752	1.888	-1.54091	1.13169	0.0262032	0.0565345
MRPL10	2285.79	3032.12	0.394832	0.180809	0.0262251	0.0565773
PHF2P2	3.22607	0.24882	-1.66956	1.74354	0.026236	0.0565961
GPR141BP	6.64007	0.820804	-1.73179	1.51528	0.026253	0.056628
CRB1	10.3079	2.39633	-1.44806	0.975159	0.0262739	0.0566685
ENSG00000251675	7.97275	1.83636	-1.42573	0.906062	0.0262976	0.0567149
MORN4	127.666	71.9991	-0.737518	0.35977	0.0263075	0.0567317
TFE3	5856.23	4423.55	-0.389745	0.179773	0.026352	0.0568176
FJX1	41.2146	105.725	1.08646	0.595736	0.0263513	0.0568176
NEO1	1176.95	794.35	-0.534316	0.24982	0.0263539	0.0568176
ENSG00000289029	37.0389	11.155	-1.27627	0.77297	0.0263679	0.0568431
ENSG00000235726	2.91545	0	-1.86209	3.29007	0.0263729	0.0568453
PRR15	3.6086	0.285992	-1.60018	1.84954	0.0263732	0.0568453
HMGN1P38	9.48501	21.7884	0.990102	0.520388	0.026472	0.0570535
DOK5	1.68958	11.0581	1.63849	1.29932	0.0265127	0.0571365
ENSG00000289015	18.2196	7.05852	-1.09372	0.603071	0.0265185	0.0571397
MGC16275	41.0151	19.4775	-0.917283	0.472469	0.0265185	0.0571397
NR1H3	623.843	1834.15	1.19549	0.692875	0.0265282	0.057156
LINC00933.1	5.90583	0.857976	-1.70023	1.38096	0.026546	0.0571895
IL1RN	13801.4	43952.6	1.26022	0.750487	0.026555	0.0572043
GLT1D1	1631.03	769.319	-0.917477	0.473996	0.0265577	0.0572054
MEIS3P1	3.97245	0.226791	-1.67268	2.05215	0.0265614	0.0572086
C3orf20	35.6113	18.5874	-0.809804	0.402714	0.0266085	0.0573055
MNT	1395.93	1058.03	-0.38578	0.178011	0.0266143	0.0573133
EPS15L1	2304.18	2046.5	-0.170323	0.0771199	0.0266245	0.0573306
CTIF	949.991	652.039	-0.512234	0.239783	0.0266316	0.057341
AATBC	96.1936	56.4791	-0.699273	0.338842	0.0266495	0.0573749
ENSG00000226266	28.934	18.0674	-0.628681	0.299196	0.0266568	0.0573858
APBB1	2317.75	1576.41	-0.523347	0.245589	0.0267203	0.0575179
ENSG00000260784	2.62363	0.24882	-1.69164	1.55856	0.0267951	0.0576695
LYRM1	950.197	1225.02	0.359467	0.163576	0.0267936	0.0576695
RPS27P9	20.0078	8.07991	-1.05778	0.573617	0.026841	0.057754
ENSG00000289506	10.0223	28.3711	1.16108	0.657366	0.0268401	0.057754
SLC35E1	2976.6	2592.09	-0.198227	0.0898388	0.0268369	0.057754
MIR589	2.20583	10.8497	1.50591	1.09623	0.0268435	0.0577546
PGRMC1	1549.26	2295.05	0.533909	0.250909	0.0268601	0.0577828
RNF213	35088.1	55704.8	0.617639	0.293412	0.026861	0.0577828
ENSG00000258581	7.10149	26.9039	1.36773	0.885208	0.0268726	0.0578031
GCSAM	400.746	284.24	-0.472563	0.220284	0.0268873	0.0578299
NAAA	1861.88	1428.49	-0.37129	0.170659	0.0269028	0.0578585
ENSG00000273568	17.6985	39.0959	0.959261	0.500938	0.0269145	0.0578789
USP7.AS1	11.2048	3.59394	-1.24057	0.73242	0.0269618	0.0579759
PRRT1	40.7098	21.3644	-0.813318	0.40584	0.0269716	0.0579923
IFT52	1254.91	1028.25	-0.282832	0.128822	0.0269904	0.0580279
BEX1	41.0671	16.4106	-1.06896	0.586161	0.0270124	0.0580705
ENSG00000242375	12.2763	3.09797	-1.39035	0.907199	0.0270157	0.0580728
C15orf39	3135.47	3928.1	0.31561	0.14547	0.027038	0.058116
VN1R20P	6.0087	0.78961	-1.71676	1.42387	0.0270407	0.0581171
IL20RB	28.6774	46.6446	0.649022	0.311825	0.0270473	0.0581265
PCOLCE2	19.3503	5.05795	-1.36208	0.884194	0.0270618	0.0581482
DIABLO	99.4792	60.8596	-0.646238	0.308837	0.0270597	0.0581482
CPD	10127.3	6610.48	-0.573246	0.271686	0.0270895	0.0582028
CA14	43.8658	20.4027	-0.932659	0.48634	0.0271298	0.0582846
ENSG00000293322	28.9759	16.2168	-0.741835	0.363235	0.0271401	0.058302
PRAMENP.1	2.39067	0	-2.02692	2.91112	0.0271546	0.0583284
ZNF285BP	13.5514	4.14766	-1.26126	0.751841	0.0271615	0.0583384
CHMP3	2621	1986.68	-0.385378	0.17858	0.0271926	0.0583957
TMEM63B	1461	1971.01	0.419159	0.192784	0.0271908	0.0583957
ATMIN	4804.98	4333.19	-0.147936	0.067194	0.0272024	0.058412
ENSG00000237471	17.2739	37.9621	0.941221	0.488928	0.0272411	0.0584903
CEP95	1776.44	1469.7	-0.265833	0.12262	0.0272628	0.0585321
CLVS1	3.04605	0	-1.68807	3.10264	0.0272863	0.0585777
ENSG00000286410	1.1003	6.67837	1.60848	1.2032	0.0273073	0.0586179
ADGRB1	466.637	199.252	-1.00348	0.540602	0.0273128	0.058625
LIM2.AS1	5.20154	0.534812	-1.78448	1.6483	0.0273157	0.0586266
PCNP	6512.54	7756.14	0.246306	0.113588	0.0273235	0.0586357
CAPN1.AS1	39.7779	16.4698	-1.02644	0.553981	0.0273245	0.0586357
MMP25.AS1	710.727	415.331	-0.702224	0.340866	0.027359	0.058705
RPL41P5	126.74	82.2938	-0.582298	0.277228	0.0273677	0.0587188
RPL21	62132.2	45726.7	-0.42467	0.19726	0.0273802	0.0587399
C16orf95	9.03998	22.6075	1.05045	0.567657	0.027382	0.0587399
TMEM254.AS1	30.048	11.5538	-1.09088	0.604783	0.0274144	0.0588047
LIX1L.AS1	19.996	10.0469	-0.856595	0.433448	0.0274196	0.058811
PTK7	291.116	169.688	-0.699637	0.341739	0.0274287	0.0588257
C17orf114	6.81027	1.59755	-1.44453	0.955053	0.0274437	0.058853
UBA6.DT	275.865	217.673	-0.333979	0.153628	0.0274625	0.0588885
PSPC1P1	1.39504	5.56761	1.42116	0.906482	0.0274881	0.0589386
ENSG00000291006	5.17452	15.1476	1.18322	0.683122	0.0275002	0.0589599
ST13P4	2.77009	7.74925	1.16581	0.658471	0.0275143	0.0589852
MTCP1	31.0599	16.5071	-0.803476	0.403272	0.0275428	0.0590414
MAP7	81.1205	136.476	0.68573	0.331952	0.0275526	0.0590548
PLEKHA7	344.672	507.835	0.527188	0.248118	0.0275535	0.0590548
LINC01562	9.01418	2.01933	-1.45261	0.985973	0.0275666	0.0590732
ENSG00000288066	346.586	449.247	0.366237	0.168398	0.0275656	0.0590732
TMEM123.DT	31.3711	14.1012	-0.959523	0.504797	0.0275711	0.0590779
ENSG00000288868	11.5815	4.68038	-1.06284	0.579929	0.0275933	0.059116
H2AZ2.DT	2.78929	0	-1.8068	3.05642	0.027593	0.059116
TMEM167B.DT	39.6321	23.0303	-0.696524	0.340164	0.0276162	0.0591602
DNAI7	9.50693	2.86117	-1.24664	0.736288	0.0276247	0.0591736
ENSG00000289292	9.14741	0.907165	-1.67521	1.71442	0.0276281	0.0591761
ASGR1	65.3751	29.8818	-0.950733	0.500649	0.0276333	0.0591823
TSG101	2748.49	3513.69	0.345948	0.159004	0.0276511	0.0592156
FBXO24	12.1335	4.18483	-1.16301	0.663236	0.0276652	0.0592409
TSKS	33.0701	16.4788	-0.860353	0.438184	0.0277063	0.0593241
PCBP2P2	32.7228	52.7804	0.632426	0.304209	0.0277149	0.0593378
IMPDH1	3432.88	4809.31	0.46476	0.216859	0.0277183	0.0593402
ATP6V0D2	2.73523	0	-1.86354	3.14342	0.0277468	0.0593963
ENSG00000287828	0.840216	9.40727	1.6216	1.87479	0.0277493	0.0593969
ADAMTSL5	36.2803	82.1197	0.980172	0.5207	0.027763	0.0594214
ZNF586	1041.67	705.127	-0.529475	0.250282	0.0277956	0.0594863
ATP5PO	799.366	1046.89	0.377698	0.174606	0.0278081	0.0595082
ENSG00000231128	4.98969	1.0756	-1.51378	1.00552	0.0278265	0.0595387
FZD5	105.723	198.12	0.795407	0.397915	0.0278269	0.0595387
RNU6.431P	4.17076	0.497641	-1.80504	1.40863	0.0278377	0.059557
ENSG00000285732	6.87868	1.56038	-1.45591	0.974942	0.0278427	0.0595628
CCDC180	42.4225	13.6042	-1.22269	0.735418	0.027849	0.0595715
CACUL1	2437.91	3056.17	0.31929	0.146784	0.0278642	0.0595991
RAB28P5	12.3916	1.56484	-1.59199	1.54716	0.0279299	0.0597347
LONRF2	16.6945	3.62286	-1.45148	1.04064	0.0279725	0.059821
AGBL5.IT1	16.7691	4.807	-1.30276	0.8167	0.0280118	0.0599002
NCF4	2641.04	1428.98	-0.784096	0.391722	0.028015	0.059902
ENSG00000289317	9.69467	2.69442	-1.33584	0.848993	0.0280612	0.059996
LDHAP7	3.19934	9.99697	1.2301	0.730838	0.0281006	0.0600754
GUSBP2	28.6427	13.354	-0.916239	0.477256	0.0281034	0.0600764
ENSG00000262663	18.1008	4.77272	-1.34809	0.879397	0.0282847	0.0604591
IGHJ3	8.37315	2.08755	-1.40523	0.925364	0.0283067	0.0605011
ENSG00000273424	3.06965	0	-1.60841	2.96857	0.0283169	0.0605181
ENSG00000249109	8.3144	1.92357	-1.42102	0.940503	0.0283433	0.0605694
CSTF3.DT	12.7333	3.67296	-1.28268	0.792498	0.0283504	0.0605699
LMO7.AS1	9.13733	2.64287	-1.31121	0.816745	0.0283486	0.0605699
ENSG00000280387	27.1434	10.857	-1.04916	0.577829	0.0283475	0.0605699
APH1A	8250.08	10272.1	0.311749	0.142844	0.0283703	0.0606025
ENSG00000214846	8.47152	2.49479	-1.28002	0.774636	0.0283701	0.0606025
C16orf96	13.8196	4.46645	-1.22968	0.738856	0.0283964	0.0606535
SNHG30	487.434	361.186	-0.416984	0.194933	0.0284156	0.0606894
GGCTP1	58.2313	29.864	-0.832599	0.424073	0.0284206	0.0606903
ENSG00000286828	3.81746	12.4207	1.2711	0.777581	0.0284206	0.0606903
LINC01215	1524.82	1895.84	0.309365	0.142112	0.0284752	0.060802
RAD17	1703.71	1997.73	0.227679	0.104671	0.0285461	0.0609484
ENSG00000235351	9.58737	2.5032	-1.36216	0.878281	0.0285713	0.0609972
RUNX3.AS1	173.037	70.1732	-1.04415	0.577877	0.0285964	0.0610459
RPL23	35533.8	46148.5	0.366489	0.170054	0.028603	0.061055
RASA4B	415.719	245.299	-0.68692	0.3376	0.0286273	0.0611018
ENSG00000288750	1.40609	6.44012	1.478	1.01928	0.0286382	0.0611202
RPS7P11	66.705	105.139	0.605324	0.290758	0.0286599	0.0611614
RPL19P6	25.0355	13.4643	-0.779252	0.391016	0.0286834	0.0612066
ENSG00000287193	1.92947	7.96687	1.39874	0.910489	0.0286893	0.0612144
ENSG00000276533	15.854	35.5573	0.968103	0.515932	0.0287229	0.061281
ENSG00000280157	2.58194	0	-1.84588	2.97489	0.0287298	0.0612858
RGS17P1	15.8105	6.07131	-1.09148	0.611492	0.0287282	0.0612858
ARPC4	5713.93	7431.3	0.368348	0.171079	0.0287813	0.0613905
ENSG00000258302	31.1576	14.3076	-0.923673	0.484814	0.0287958	0.0614166
FUT8.AS1	15.0309	6.22916	-1.04609	0.574633	0.0288145	0.0614515
LINC01433	7.84566	1.99041	-1.37669	0.885774	0.0288186	0.0614551
SCLT1	582.746	848.824	0.512311	0.242812	0.0288252	0.0614642
Metazoa_SRP.8	15.1413	3.47554	-1.41497	0.985562	0.0288485	0.0615089
TREX2	41.8739	22.3374	-0.791946	0.398861	0.0289328	0.0616838
ENSG00000287825	118.576	82.157	-0.497846	0.237322	0.0289685	0.0617497
IGHV3.48	568.961	138.746	-1.38339	0.958594	0.0289665	0.0617497
AVIL	196.457	141.424	-0.448921	0.211472	0.0290315	0.061879
TRGV9	468.985	169.449	-1.13237	0.65902	0.0290493	0.0619102
ENSG00000231704	2.61448	0	-1.82199	3.01636	0.0290508	0.0619102
INSL4	0	4.99438	0.841928	1.54517	0.0290553	0.0619146
COA5	1014.34	858.456	-0.23717	0.10952	0.0291128	0.0620271
DEFB109D	2.65055	0.263203	-1.61462	1.56663	0.0291118	0.0620271
JAKMIP1	19.958	48.4372	1.0301	0.564478	0.0291252	0.0620484
ENSG00000288067	3.01813	0	-1.56213	2.81066	0.0291356	0.0620605
JPH2	3.51889	0	-1.28309	2.35351	0.0291333	0.0620605
ENSG00000285747	1.94092	0	-1.98493	2.51989	0.0291442	0.062074
AMPD2	2167.63	2751.08	0.332718	0.155998	0.0291615	0.0621057
ZNF626	168.859	101.628	-0.666596	0.326619	0.0291739	0.0621271
LOXL3	320.094	172.02	-0.786517	0.397976	0.0291974	0.0621722
TALDO1	17328.4	12420.3	-0.458054	0.216265	0.0292082	0.06219
ENSG00000270402	7.07609	1.03843	-1.60391	1.33757	0.029217	0.0622038
BDP1	3945.62	5290.7	0.408973	0.191131	0.0292357	0.0622385
ENSG00000261451	4.98677	0.263203	-1.26582	1.94123	0.0292392	0.0622408
ALDH8A1	29.8671	14.3537	-0.892925	0.465782	0.0292753	0.0623128
MOV10	1958.83	2938.92	0.549311	0.262243	0.02932	0.0624028
CD44.DT	25.6896	12.6523	-0.880773	0.459762	0.0293236	0.0624054
QARS1	6707.34	7678.22	0.191709	0.0890531	0.0293389	0.0624328
MAJIN	8.27119	2.0724	-1.39148	0.923819	0.029349	0.0624493
ENSG00000289827	12.8792	3.73883	-1.29559	0.824953	0.0293599	0.0624674
PDCD6IP	10181.8	8293.79	-0.288878	0.134634	0.0293787	0.0625024
RPL7AP62	18.46	34.0179	0.782127	0.394832	0.0293975	0.0625374
NDUFAF4P1	4.08838	0.475612	-1.77063	1.40654	0.0294291	0.0625945
ESS2	884.769	1034.99	0.221696	0.10272	0.0294275	0.0625945
TBCEL	546.918	416.953	-0.379255	0.177439	0.0294431	0.062619
NKG7	5390.22	8856.41	0.654996	0.319575	0.0294554	0.0626401
LINC00968	49.3918	20.3034	-1.03866	0.578632	0.0295166	0.0627652
APBB2	147.861	62.5925	-1.00463	0.553049	0.0295231	0.0627739
ENSG00000227803	3.0788	0	-1.52456	2.79695	0.0295499	0.0628259
CPEB4	2322.52	1633.5	-0.479836	0.22875	0.0295576	0.0628372
SPATA25	33.7884	13.3614	-1.06481	0.59888	0.029593	0.0629072
SSBP3.AS1	44.5216	17.9241	-1.04359	0.580427	0.0296113	0.0629411
ENSG00000288398	253.354	183.827	-0.441622	0.208551	0.0296202	0.0629549
SPIN4	134.705	88.8679	-0.556923	0.267648	0.029652	0.0630173
ENSG00000277836	5.33756	0.453583	-1.76415	1.75549	0.029679	0.0630698
ASH1L	4431.65	3176.82	-0.457364	0.216712	0.0296837	0.0630746
TNK2	4058.07	2973.82	-0.429571	0.202814	0.0297281	0.0631601
ENSG00000213204	20.9399	8.508	-1.04922	0.585029	0.0297288	0.0631601
DCTN1	6503.75	7358.56	0.177133	0.0816182	0.0297397	0.0631768
PRR5	511.491	728.512	0.482551	0.229747	0.0297414	0.0631768
MED28.DT	6.33088	21.7447	1.28712	0.81547	0.029765	0.0632218
PIGBOS1	456.961	342.684	-0.40165	0.189063	0.0297705	0.0632282
GRK7	5.22063	0.512783	-1.70678	1.68096	0.0297754	0.0632336
UBC	61799.6	78171.7	0.331135	0.154319	0.0297898	0.0632591
EHMT2.AS1	2.18062	9.20415	1.4202	0.988854	0.0298059	0.0632881
IGF2BP3	30.787	73.0423	1.01035	0.55341	0.0298156	0.0632985
ABHD12B	11.0755	4.42079	-1.06016	0.584198	0.029815	0.0632985
IRF9	370.105	684.788	0.782298	0.395692	0.0298191	0.0633009
ENSG00000284624	16.3382	4.47923	-1.30949	0.849603	0.0298224	0.0633027
ENSG00000289905	4.01867	0.263203	-1.42912	1.90486	0.0298258	0.0633047
CHCHD3P3	0.857296	5.32054	1.59188	1.20588	0.0298338	0.0633167
MAP3K4	2690.99	3400.3	0.331285	0.15369	0.0298594	0.0633634
KIAA1671	1718.45	838.878	-0.870029	0.460103	0.0298607	0.0633634
DRICH1	20.2504	4.43374	-1.42842	1.04896	0.0299279	0.063501
MIR3677HG	25.5803	10.465	-1.03982	0.580634	0.0299329	0.0635064
NECTIN4.AS1	7.61523	0.534812	-1.43004	2.04768	0.0299557	0.0635497
ENSG00000279077	6.99259	1.59679	-1.44306	0.999661	0.0300042	0.0636475
ENSG00000279283	5.19179	0.263203	-1.1935	1.8798	0.0300222	0.0636804
ULK4P1.1	4.47283	0.571984	-1.69209	1.47078	0.0300324	0.0636969
ENSG00000291178	189.587	258.652	0.430246	0.203575	0.030043	0.0637143
MISP3	37.0187	19.156	-0.834383	0.430409	0.0300514	0.063727
ITGB1.DT	3.64808	0	-1.20122	2.18419	0.0300918	0.0638075
ENSG00000277287	4.51642	0.512783	-1.7287	1.5185	0.0301617	0.0639505
GRB7	3.12068	12.2731	1.36532	0.906618	0.0301691	0.0639609
KLHL30	3.22516	0	-1.36656	2.48052	0.0301744	0.0639671
GPR65	1259.45	923.873	-0.430218	0.202841	0.0302215	0.0640618
ENSG00000275263	3.11657	0	-1.45756	2.6595	0.0303067	0.0642274
GSDMB	747.518	430.758	-0.711166	0.355589	0.030307	0.0642274
ENSG00000267649	5.9202	0.453583	-1.67541	1.90155	0.0303028	0.0642274
ZFTA	493.359	656.779	0.39843	0.187597	0.0303236	0.0642575
PTPDC1	326.108	402.134	0.298006	0.139011	0.0303286	0.0642628
TMSB15B.AS1	24.6401	12.1111	-0.873711	0.456301	0.0303349	0.0642711
RNF13	9074.21	5487.93	-0.65886	0.325206	0.0303429	0.0642827
SLC25A41	1.75548	10.0856	1.52207	1.20976	0.030368	0.0643307
NDUFB4P6	3.48162	0	-1.25724	2.2938	0.0303721	0.0643315
TTC33	1003	1209.96	0.266132	0.123944	0.0303732	0.0643315
NCF1	4377.42	2414.71	-0.757158	0.38375	0.0304587	0.0645072
SEL1L3	4860.29	4103.63	-0.240414	0.112125	0.0304674	0.0645205
DAG1	1706.39	1979.13	0.212118	0.0983321	0.0304764	0.0645344
H2AC11	15.9581	6.51422	-1.02678	0.566153	0.030495	0.0645656
RPL36AP44	2.51271	0	-1.77876	2.91225	0.0304961	0.0645656
TTC39DP	3.57877	0	-1.2007	2.15965	0.0305152	0.0646009
DLGAP1	8.18572	21.796	1.11389	0.644101	0.0305339	0.0646352
ACVR2B	677.113	454.949	-0.537173	0.258878	0.0305728	0.0647124
ZNF101P2	3.36349	0.24882	-1.5502	1.80374	0.0306063	0.064772
ARFGEF1.DT	12.6211	3.57282	-1.2956	0.833136	0.0306084	0.064772
RSPO4	6.65445	1.12118	-1.55464	1.2693	0.0306042	0.064772
UBXN7	4231.1	3297.85	-0.347547	0.164116	0.0306151	0.064781
ENSG00000260293	4.4002	14.4171	1.25332	0.783585	0.030632	0.0648114
VWA3A	16.4483	6.57366	-1.05702	0.593819	0.0306344	0.0648114
PTPRR	0	2.38564	1.60623	2.59167	0.0306519	0.0648432
ENSG00000254704	1.86668	11.5863	1.53006	1.27766	0.030717	0.0649757
KIR3DL1	313.763	159.04	-0.845199	0.438167	0.0307366	0.0650118
ENSG00000183154	28.7457	14.5376	-0.857099	0.446766	0.0307592	0.0650545
MEG3	13.3507	1.60957	-1.54948	1.59279	0.0307698	0.0650716
CYLD	17119.4	13924.5	-0.290434	0.136699	0.0307846	0.0650978
EEF1A1P14	17.4929	6.03709	-1.14663	0.676163	0.0308222	0.0651674
ENSG00000261582	24.9655	10.3188	-1.02248	0.571067	0.0308225	0.0651674
TRIM13	775.805	625.934	-0.302654	0.141953	0.0308458	0.0652114
ACVR2B.AS1	19.8961	4.19415	-1.42797	1.07211	0.0308887	0.0652968
CENPJ	765.008	970.979	0.336346	0.157966	0.030956	0.0654337
NR1D1	494.482	791.562	0.62397	0.306053	0.0309642	0.0654458
MPP1	4702.92	2731.61	-0.702782	0.352075	0.0309779	0.0654696
ALG1L9P	0.202119	4.49807	1.28237	1.98498	0.0309981	0.0655069
POM121	3910.85	5702.31	0.517325	0.246503	0.0310595	0.0656315
ENSG00000285761	22.9388	53.6141	0.994376	0.546438	0.0310656	0.065639
HMGN2P28	4.29803	0.497641	-1.73803	1.47692	0.0310978	0.0656933
VEZTP1	7.38286	1.2441	-1.54106	1.22628	0.0310952	0.0656933
LBHD1	146.826	200.489	0.430455	0.204472	0.0310988	0.0656933
SRSF6	6968.1	8371.99	0.260957	0.122007	0.0311533	0.0658032
RNASE4	17.7433	1.90481	-1.43291	1.772	0.0311996	0.0658903
AP1M2	8.25965	1.33283	-1.53893	1.30574	0.0311991	0.0658903
ITSN1	447.607	314.787	-0.481139	0.230844	0.0312143	0.0659162
RPS10P16	3.06293	0	-1.4332	2.58715	0.0312439	0.0659733
ENSG00000287989	7.60083	0.857976	-1.54697	1.67013	0.0312804	0.0660397
ALG13.AS1	7.45018	0.724432	-1.59223	1.74567	0.0312784	0.0660397
ENSG00000225963	84.3513	40.8127	-0.880707	0.46772	0.0312938	0.0660628
SAT1	13992.2	22283.9	0.618321	0.303232	0.0313419	0.066159
IGHV4.39	488.706	124.184	-1.34836	0.936729	0.0313468	0.0661639
CPPED1	2434.96	1527.16	-0.617675	0.304521	0.0313839	0.066237
RNF227	191.799	275.447	0.494697	0.237546	0.0314027	0.0662714
SEL1L	5602.29	6913.82	0.296392	0.139735	0.0314262	0.0663155
ENSG00000213642	0.210054	4.63765	1.20511	1.89314	0.0314607	0.066383
HMGB1P19	3.77445	0.526407	-1.70082	1.32631	0.0314678	0.0663927
ENSG00000259709	9.69316	2.28238	-1.3939	0.973641	0.0314904	0.0664351
ADK	2144.15	3291.58	0.576421	0.280324	0.0315165	0.0664847
USP6NL	1166.27	1706.64	0.517978	0.249516	0.0315231	0.0664932
PEDS1	2870.48	1580.82	-0.756049	0.387389	0.0315798	0.0666076
RCN2	1774.64	2091.68	0.235653	0.109786	0.0316134	0.0666732
MAP2K2	4568.22	5532.12	0.272032	0.127267	0.0316164	0.0666741
FPGT.TNNI3K	7.40094	1.41919	-1.48472	1.10095	0.0316694	0.0667606
GALT	127.236	65.0843	-0.830406	0.433523	0.0316653	0.0667606
ENSG00000286092	0.272842	3.94442	1.29811	1.84941	0.0316604	0.0667606
ENSG00000283078	24.5086	10.4856	-0.999532	0.556797	0.0316701	0.0667606
MTDHP3	14.7483	5.07324	-1.16011	0.695824	0.0316681	0.0667606
MICA	894.243	670.604	-0.395722	0.190649	0.0316825	0.0667812
GCM1	3.85955	12.9652	1.27136	0.818432	0.0316886	0.0667887
TM2D2	1173.69	1659.72	0.475237	0.227969	0.0317046	0.0668171
ENSG00000290091	2.48741	0	-1.71067	2.78212	0.0317233	0.0668512
EEF2	101457	123508	0.278932	0.131	0.0317339	0.0668682
ANKRD66	7.92503	1.54281	-1.47738	1.12116	0.0317981	0.0669927
INTS1	5353.36	6817.96	0.340445	0.160548	0.0317964	0.0669927
Y_RNA.456	4.92961	1.08401	-1.47203	1.02869	0.0318037	0.0669992
ITM2C	3065.35	2048.6	-0.542016	0.264185	0.031843	0.0670765
ZNF121	1539.3	2174.83	0.471172	0.227931	0.0318712	0.0671304
ENSG00000289690	3.55164	0.526407	-1.68967	1.2722	0.0319003	0.0671864
ENSG00000293167	0.717965	4.53691	1.59759	1.27464	0.0319099	0.0672012
TSHZ3	858.664	549.992	-0.592784	0.291973	0.0319124	0.0672012
ZMIZ2	6518.35	8391.18	0.356414	0.167621	0.0319157	0.0672027
BAALC.AS1	19.2823	48.9776	1.06009	0.604699	0.031926	0.0672191
FAAH	132.625	185.289	0.462093	0.221352	0.0319513	0.0672669
KPNB1.DT	28.3308	16.4219	-0.683645	0.341908	0.032	0.0673532
LRRN4	3.45972	0	-1.19288	2.13808	0.0319991	0.0673532
IGLV4.60	70.9386	18.5586	-1.32774	0.915026	0.0319995	0.0673532
MED18	498.949	660.285	0.38929	0.185586	0.0320334	0.067418
DOCK1	230.643	127.679	-0.759173	0.385856	0.0320647	0.0674784
TRBV28	534.439	755.612	0.476713	0.228441	0.0321014	0.0675407
ENSG00000241269	2.74106	0.285992	-1.52264	1.59996	0.0320991	0.0675407
ZFAS1	807.342	1055.17	0.374935	0.177968	0.032102	0.0675407
TF	6.87555	1.77127	-1.35039	0.892435	0.0321226	0.0675788
GOLGA1	1465.93	1260.11	-0.215312	0.101466	0.0321533	0.0676379
GABPB2	1886.09	1539.54	-0.286494	0.135252	0.0321931	0.0677162
ZNF470.DT	32.1142	13.6048	-1.00714	0.565147	0.0321999	0.0677249
GNB2	7322.38	9205.06	0.323354	0.152379	0.0322467	0.067818
ZNF432	767.442	619.193	-0.301974	0.142973	0.0322694	0.0678603
ZBTB38	4187.03	3213.99	-0.37097	0.175863	0.0322753	0.0678674
ENSG00000250519	33.6596	54.8037	0.635089	0.314968	0.0323076	0.0679298
SPINK2	20.307	7.42238	-1.11452	0.655646	0.0323347	0.0679814
LINC00237	3.68103	0.285992	-1.39351	1.80088	0.0323848	0.0680813
KHDRBS2	14.6325	5.44644	-1.11124	0.653568	0.0323914	0.0680841
GNA13	12573.6	9987.84	-0.322684	0.153429	0.0323889	0.0680841
ZNF256	467.991	356.228	-0.381615	0.18151	0.0324132	0.0681245
CCDC149	430.966	302.173	-0.486752	0.235471	0.0324321	0.0681588
ENSG00000287878	39.1656	19.1247	-0.87386	0.464877	0.0324387	0.0681671
ENSG00000235852	2.20272	10.3253	1.43947	1.08881	0.0324716	0.0682309
FMC1	24.4337	9.53517	-1.06511	0.622231	0.0324825	0.0682484
CTNNB1	19007.2	13596.5	-0.459547	0.221638	0.0324931	0.0682651
RAB41	4.9943	0.753198	-1.60207	1.28674	0.0324991	0.0682722
HNRNPA1P36	0	2.80129	1.40412	2.5036	0.0325046	0.0682784
TBC1D10B	3070.96	3643.12	0.242502	0.114327	0.0325232	0.0683119
ENSG00000260583	3.6303	13.536	1.32054	0.886464	0.0325405	0.0683428
NID2	50.4775	21.3555	-0.998307	0.559608	0.0325912	0.0684438
FGF22	17.5896	7.93887	-0.93694	0.507951	0.0326258	0.0685111
LINC02256	14.0435	5.14773	-1.11612	0.659664	0.0326645	0.0685868
CGNL1	0.47496	4.78664	1.5784	1.69898	0.0326974	0.0686505
ENSG00000272831	2.18955	0	-1.78892	2.66585	0.0327173	0.0686867
ZNF551	904.878	724.34	-0.313792	0.149151	0.032725	0.0686973
SLC16A4	18.5259	7.07713	-1.08038	0.628506	0.0327412	0.0687258
ZDHHC21	485.513	749.989	0.580806	0.286325	0.0327706	0.0687821
NECAB1	2.71022	8.84008	1.23124	0.772417	0.0327831	0.0688029
DISP1	481.313	381.377	-0.325225	0.155062	0.0328097	0.0688533
MIR4324	6.50508	1.2796	-1.46982	1.10393	0.0328194	0.0688681
ZNF805	615.272	465.258	-0.387919	0.185601	0.0328268	0.0688781
ENSG00000279796	2.74317	0	-1.48542	2.54773	0.0328392	0.0688986
CROCCP2	20.3471	7.07491	-1.14174	0.686069	0.032867	0.0689458
SDC4	2391.97	3676.19	0.569415	0.283124	0.032865	0.0689458
SH2D1A	1789.99	1167.25	-0.571069	0.28152	0.0328915	0.0689918
CTAGE7P	13.7666	4.50278	-1.1884	0.731875	0.0329465	0.0691015
TLN1	47021.6	35510.5	-0.390315	0.187067	0.0329583	0.0691208
CEP44	635.795	499.066	-0.340257	0.162011	0.0330302	0.069266
HSPA9P1	2.11994	7.51884	1.31683	0.896601	0.0330822	0.0693696
LINC01123	0	7.23285	0.618047	1.2649	0.0330866	0.0693732
ENSG00000250948	20.0816	8.88502	-0.952811	0.522768	0.0330906	0.069376
MXRA7P1	4.07422	0.775227	-1.53956	1.09535	0.033132	0.0694535
MIR6514	1.93258	0	-1.82433	2.50034	0.0331328	0.0694535
ENSG00000279672	86.858	53.6188	-0.635802	0.31828	0.0331684	0.0695225
H4C5	6.8856	1.13396	-1.52317	1.20528	0.033203	0.0695868
DPH7	1623.31	1312.79	-0.294021	0.142366	0.0332043	0.0695868
PTPN23.DT	27.5939	14.044	-0.841775	0.445341	0.0332259	0.0696265
ENSG00000272588	6.66048	2.22409	-1.17111	0.696439	0.0332315	0.0696325
ENSG00000258860	16.0614	4.83367	-1.24897	0.816098	0.033247	0.0696585
ENSG00000274818	55.9494	90.6095	0.645504	0.322768	0.0332492	0.0696585
ENSG00000289727	21.9891	8.9069	-1.029	0.586036	0.0332538	0.0696603
RBM47	6162.55	4339.77	-0.487104	0.232997	0.0332554	0.0696603
PLBD1	882.195	463.662	-0.809286	0.421575	0.0332601	0.0696627
ENSG00000267420	2.71604	0	-1.48585	2.56563	0.0332644	0.0696627
ALPK2	74.273	29.709	-1.04497	0.602903	0.0332641	0.0696627
SLC30A1	2123.36	3013.61	0.476758	0.232434	0.0332751	0.0696795
ENSG00000260271	17.1051	8.10973	-0.899692	0.485522	0.0332842	0.0696929
ENSG00000288743	11.8424	4.77044	-1.03667	0.589036	0.0332938	0.0697075
LINC01281	76.5901	175.147	0.975064	0.542389	0.0332966	0.0697078
PLA2G12A	337.225	268.336	-0.320643	0.153066	0.0333154	0.0697416
PRKAA1	3956.83	3394.78	-0.21788	0.103118	0.0333203	0.069743
RMRP	129.023	66.9874	-0.816792	0.428272	0.0333214	0.069743
ENSG00000284703	2.76838	0	-1.46955	2.54381	0.0333413	0.069779
ENSG00000286688	2.79802	0.226791	-1.5577	1.63531	0.0333985	0.0698932
SMIM20	722.576	931.042	0.354071	0.169512	0.0334306	0.0699549
ENSG00000237461	3.28715	9.98806	1.19487	0.741556	0.0334535	0.0699972
ENSG00000170409	9.35986	2.06324	-1.40234	1.037	0.033486	0.0700595
POU5F1P3	22.7726	8.67996	-1.07623	0.629081	0.0335016	0.0700866
SLC2A6	2852.92	4385.02	0.575727	0.284053	0.0335343	0.0701494
PHYHD1	16.1125	6.7316	-1.03556	0.592855	0.0335412	0.0701583
NTAN1	1301.58	995.159	-0.374267	0.179658	0.0335666	0.0702058
HABP4	1019.8	819.195	-0.308639	0.147056	0.0336607	0.0703971
ID3	813.298	509.694	-0.620514	0.30884	0.0336662	0.0704029
FAM209B	27.4906	15.5115	-0.727326	0.372268	0.0337414	0.0705546
CRTAM	413.088	1068.29	1.07403	0.62838	0.0337565	0.0705805
ALG1L2	6.53048	1.30163	-1.46788	1.1202	0.033833	0.0707348
LPCAT2	1786.89	1016.43	-0.722233	0.371143	0.0338561	0.0707776
TMEM26.AS1	2.26239	7.797	1.28876	0.86177	0.0338831	0.0708252
ARFGAP1	3245.4	3996.57	0.297853	0.140227	0.033887	0.0708252
PTPRS	305.959	178.401	-0.696901	0.355332	0.0338866	0.0708252
LINGO2	123.969	72.6577	-0.692204	0.351612	0.0338929	0.070832
HNRNPA3P1	2.05213	7.36864	1.2919	0.849106	0.0339184	0.0708796
PNPLA8	2782.75	2280.7	-0.279659	0.134143	0.0339314	0.070901
CALM2	14064.9	17996.2	0.344503	0.165606	0.0339524	0.0709344
YWHAEP7.1	2.98767	0	-1.32772	2.34236	0.0339528	0.0709344
CHORDC1P1	5.65571	1.22881	-1.4213	1.00565	0.0339786	0.0709827
TSHR	12.2815	3.41718	-1.28815	0.87107	0.034034	0.0710927
DDX6	15780.7	13793.4	-0.191651	0.0911484	0.0340381	0.0710958
ATP1A1	9017.48	10709.4	0.245008	0.116305	0.0340855	0.0711836
HMBOX1	1136.99	878.973	-0.358588	0.172359	0.0340856	0.0711836
TMEM223	363.429	455.48	0.314675	0.150275	0.0341119	0.0712323
NFATC1	2992.05	3634.25	0.27487	0.131209	0.0341143	0.0712323
KRTCAP2P1	0.824345	5.01792	1.52304	1.18008	0.0341188	0.071236
FLG	9.04693	50.3361	1.44959	1.25987	0.0341502	0.0712958
GRIN3B	65.5609	33.7578	-0.817177	0.432374	0.0341631	0.0713172
BTG2.DT	12.4398	5.4076	-0.98579	0.551871	0.0341723	0.0713306
IGHV1.58	33.6431	7.67241	-1.36883	1.03654	0.0342282	0.0714417
TUBB2B	6.9287	20.164	1.15547	0.711197	0.0342385	0.0714575
IGKV1.6	160.625	43.82	-1.28864	0.891891	0.0342794	0.071534
RNA5SP494	8.88662	1.32442	-1.48937	1.38797	0.0342806	0.071534
KDM3B	5897.73	4926.06	-0.255227	0.121803	0.0343359	0.0716437
ENSG00000290105	6.35206	0.746461	-1.56235	1.55964	0.0343596	0.0716813
EIPR1.IT1	0	3.05079	1.12818	1.95152	0.034362	0.0716813
ENSG00000289574	27.5247	10.2776	-1.09312	0.654777	0.0343621	0.0716813
TRBV6.5	232.88	377.855	0.638263	0.32151	0.0343674	0.0716865
ZDHHC11	87.5339	51.5011	-0.684744	0.348485	0.0343707	0.0716877
ENSG00000265519	1.9566	0	-1.78716	2.46202	0.0344173	0.0717792
ENSG00000277196	9.26734	1.5064	-1.48399	1.29526	0.0344653	0.0718737
ENSG00000276523	25.5614	9.2421	-1.11607	0.676455	0.0344684	0.0718743
SAMD12	378.713	183.408	-0.873263	0.476237	0.0345	0.0719347
MALT1	5639.09	6785.67	0.262505	0.125329	0.034531	0.0719936
LINC02641	6.17156	0.775987	-1.539	1.49615	0.0345366	0.0719994
LINC01293	2.14263	0	-1.70609	2.56174	0.0345409	0.0720027
DDX12P	199.079	122.346	-0.638233	0.321669	0.034594	0.0721077
MYEOV	16.2813	4.96166	-1.23332	0.805502	0.0346099	0.0721351
ENSG00000255479	1.85995	0	-1.80965	2.46885	0.0346235	0.0721578
IGLV1.44	674.832	242.027	-1.11879	0.684854	0.0347028	0.0723172
MAP3K10	1034.13	846.678	-0.283898	0.135855	0.0347381	0.072385
KIDINS220	6819	5421.5	-0.326445	0.154908	0.0347596	0.072424
HYPK	29.8	13.5938	-0.926059	0.511617	0.0347822	0.0724655
JMJD7	19.2359	6.3641	-1.1657	0.727126	0.0348039	0.0725048
ENSG00000264112	230.321	117.393	-0.829214	0.442919	0.0348075	0.0725067
ENSG00000257740	10.326	23.8345	0.967688	0.541911	0.034885	0.0726565
FOXA3	2.60284	18.3533	1.45916	1.51218	0.034885	0.0726565
LPAR4	7.24765	1.83047	-1.34714	0.931331	0.0349013	0.0726793
ENSG00000293440	14.3455	28.9712	0.860647	0.462392	0.0349015	0.0726793
ENSG00000276651	9.8764	2.43635	-1.33593	0.935287	0.0349165	0.0727049
ENSG00000248787	5.29899	0	-0.716098	1.36847	0.0349464	0.0727614
RPL7AP10	27.3692	8.33249	-1.21786	0.796161	0.0349715	0.0728078
TMEM104	669.231	891.403	0.398301	0.192573	0.0349945	0.0728499
IL36G	240.195	49.5487	-1.38577	1.13634	0.0350049	0.0728658
ENSG00000279982	5.08692	1.21443	-1.36674	0.919661	0.0350157	0.0728768
ANKEF1	256.033	173.953	-0.520878	0.257545	0.0350136	0.0728768
ENSG00000229021	6.63567	1.72797	-1.3123	0.878227	0.0350254	0.0728912
IL18	342.756	111.551	-1.18449	0.758066	0.0350423	0.0729205
DGUOK.AS1	44.7617	22.0586	-0.858708	0.464512	0.0351076	0.0730507
LURAP1	0.84936	6.01599	1.53448	1.36425	0.0351923	0.073221
CHRNB2	0.957856	5.91204	1.49692	1.30432	0.0352613	0.0733543
BCL6	3271.04	2411.3	-0.420615	0.205132	0.0352619	0.0733543
GRM2	63.0063	27.8716	-0.952611	0.535127	0.0352818	0.0733899
MIR6774	3.91208	14.3451	1.29184	0.872889	0.0353394	0.0735039
ENSG00000270110	22.3501	6.76598	-1.22363	0.799724	0.0353548	0.0735299
PARD3	38.9479	85.3765	0.933312	0.51964	0.0353616	0.0735384
PRNCR1	2.79802	0.263203	-1.46374	1.60253	0.0353676	0.0735391
HYDIN	21.0647	2.90447	-1.42919	1.50703	0.0353651	0.0735391
HOMER2	243.077	180.443	-0.416986	0.203292	0.0353931	0.0735864
CD209	134.731	295.183	0.928792	0.518276	0.0354083	0.0736122
ENSG00000289585	5.36701	0.746461	-1.56386	1.37758	0.0354762	0.0737475
SH3RF2	6.32663	0.24882	-0.873288	1.50742	0.035524	0.0738409
GATA3	1575.33	1229.52	-0.34723	0.167962	0.0355444	0.0738716
ENSG00000277511	43.1913	84.5458	0.830945	0.44555	0.0355439	0.0738716
CES3	8.07158	1.15599	-1.50298	1.3827	0.0355627	0.0739039
GBP3	1344.82	2302.23	0.693211	0.356909	0.0355731	0.0739081
LRRC19	2.29403	0	-1.62407	2.59015	0.0355732	0.0739081
GARNL3	30.0286	13.5758	-0.93369	0.52162	0.0355694	0.0739081
DYNC1LI2	1680.42	2118.59	0.326056	0.157252	0.0356	0.0739579
ENSG00000253636	43.1457	18.9759	-0.959862	0.543377	0.0356665	0.0740902
SRCAP	290.64	421.223	0.505679	0.249451	0.03571	0.0741748
GRAMD1B	886.367	1385.88	0.596718	0.29857	0.0357278	0.0742059
RIMBP3B	9.51905	1.80601	-1.43823	1.18294	0.0357497	0.0742455
USP49	240.351	182.325	-0.378419	0.184512	0.0358165	0.0743784
JUNB	13535.3	9372.87	-0.494191	0.246694	0.0358209	0.0743817
EIF5AP2	0.47496	4.20088	1.56735	1.58022	0.0358431	0.0744218
UPF3A	2505.81	1861.1	-0.409481	0.201077	0.035874	0.07448
KCNV2	1.06153	6.7664	1.47443	1.38334	0.0358785	0.0744834
IGFBP2	17.5588	77.1794	1.35666	1.05154	0.0359367	0.0745985
LRRN3	754.666	1273.01	0.679367	0.34811	0.0359816	0.0746857
GUCA1B	75.6545	53.5199	-0.482805	0.238618	0.0360209	0.0747615
RNU7.171P	3.10049	0.263203	-1.40955	1.68299	0.0360535	0.0748232
TOMM5	67.0027	100.801	0.554459	0.276795	0.0360715	0.0748546
RAB14	4823.42	5587.03	0.2097	0.100609	0.0361011	0.07491
ADI1	2287.77	1800.63	-0.333571	0.162956	0.036114	0.0749276
ENSG00000282988	3.60881	0.571984	-1.57833	1.28729	0.0361152	0.0749276
DDX59	1606.61	1308.15	-0.289907	0.140003	0.0361363	0.0749593
TBC1D20	3521.57	2962	-0.247354	0.118342	0.036136	0.0749593
EPB41L2	1374.33	1665.55	0.272314	0.130991	0.0362174	0.0751218
RPSAP9	20.6792	36.5655	0.731128	0.381114	0.036238	0.0751585
RPL21P16	121.789	78.1598	-0.590348	0.29795	0.0362462	0.0751695
BPHL	124.977	98.2916	-0.33573	0.16338	0.0362625	0.0751975
MLF1	48.0826	78.9818	0.6467	0.329822	0.0363497	0.0753663
ENSG00000250075	11.6282	2.15127	-1.41983	1.18341	0.0363483	0.0753663
NKX6.3	1.8262	0	-1.74959	2.37646	0.036384	0.0754256
ENSG00000261790	50.4064	26.2277	-0.801496	0.42851	0.0363816	0.0754256
ENSG00000289988	6.87245	1.0756	-1.48088	1.34348	0.0363926	0.0754374
SESN2	1693.87	2849.57	0.671806	0.347192	0.0364051	0.0754573
ENSG00000249695	3.85623	0.263203	-1.27255	1.77199	0.0364373	0.0755182
MTARC2	45.6146	19.9965	-0.965712	0.552503	0.0364454	0.075529
CYP21A2	9.71264	1.30163	-1.448	1.50634	0.0364602	0.0755537
MRPL3P1	2.24319	7.9572	1.27376	0.849744	0.0364895	0.0756084
HOXA9	9.21468	2.83006	-1.22593	0.800518	0.0366429	0.0759204
LINC01865	3.44194	0	-1.05166	1.84314	0.0366511	0.0759252
BBS10	336.147	242.723	-0.447162	0.220458	0.0366488	0.0759252
GFRA1	0.412172	3.74639	1.63296	1.49509	0.0366823	0.075984
SYPL2	3.19141	0.512783	-1.58613	1.20138	0.036686	0.0759856
KLC1.AS1	126.318	55.9311	-0.948342	0.540951	0.0367191	0.0760482
HSCB	281.475	359.793	0.342768	0.166473	0.0367648	0.0761367
KIF20A	19.4442	9.28853	-0.908499	0.506044	0.0368455	0.076298
ADCK5	496.156	393.44	-0.326173	0.158598	0.0368578	0.0763174
ENSG00000224848	22.6142	12.7285	-0.736288	0.384467	0.03691	0.0764193
LINC01482	0.272842	3.34527	1.21339	1.64664	0.0369151	0.0764239
CRIPT	584.497	702.052	0.259057	0.126382	0.0369641	0.0765193
ENSG00000234758	3.14287	0	-1.13583	1.96873	0.0370389	0.0766561
SSBL2P	0.445123	3.14716	1.58826	1.30548	0.0370361	0.0766561
VAC14.AS1	7.6771	16.5765	0.915434	0.510126	0.0370384	0.0766561
RPSAP47	35.1366	61.2216	0.70835	0.369386	0.0370882	0.0767521
CEBPA	151.1	97.2668	-0.587546	0.297625	0.0370965	0.0767632
TSPAN33	2525.99	3527.15	0.458013	0.226429	0.0371957	0.0769623
CNRIP1	41.2368	18.135	-0.964217	0.55257	0.0372395	0.0770469
ENSG00000291254	4.29263	0.226791	-1.21921	1.81763	0.0373275	0.0772229
IGHV3.21	763.077	215.51	-1.24258	0.874856	0.0373448	0.0772526
VAC14	3432.36	4967.33	0.499137	0.25044	0.0373544	0.0772613
IGLV1.41	7.75895	1.80155	-1.36603	1.01657	0.0373549	0.0772613
ENSG00000231563	25.4864	12.8789	-0.834523	0.453755	0.0373586	0.0772629
MBNL1.AS1	93.7908	52.1927	-0.743298	0.391541	0.0373666	0.0772734
FADS1	1150.03	1848.86	0.623847	0.319015	0.0373885	0.0773126
MAN1A2	3273.84	2625.44	-0.305671	0.150951	0.0374004	0.0773249
ENSG00000275413	7.01119	1.00966	-1.47239	1.38951	0.0373985	0.0773249
ENSG00000275897	3.06775	0	-1.17593	2.03433	0.0374187	0.0773568
EDA2R	5.80218	1.25236	-1.39128	1.02989	0.0374577	0.0774313
ENSG00000268573	162.323	110.709	-0.514825	0.25745	0.0374612	0.0774325
ENSG00000285521	0.84936	5.70561	1.50147	1.32841	0.0374829	0.0774626
AGA	1081.1	1342.61	0.305618	0.148409	0.037484	0.0774626
ENSG00000286044	6.30759	0.907165	-1.50111	1.33077	0.0374846	0.0774626
ZNF48	673.643	1005.76	0.539313	0.270669	0.0374906	0.0774688
ENSG00000258446	0	4.66044	0.766509	1.42903	0.0375023	0.0774868
FOXJ3	4315.39	5127.21	0.246471	0.118841	0.0375127	0.0775023
ARFGEF3	15.3888	53.8634	1.24927	0.861789	0.0375233	0.077518
MT.CYB	114881	88806.6	-0.359157	0.176078	0.0375355	0.0775371
NBPF26	1440.74	777.579	-0.774058	0.412373	0.0375485	0.0775579
KCNE5	112.678	306.631	1.10008	0.676344	0.0375523	0.0775596
GLUD1P3	12.5949	3.38848	-1.27349	0.885679	0.0375582	0.0775657
ENSG00000279204	18.2302	6.61924	-1.10144	0.68105	0.0375803	0.0776053
DDR1	706.932	427.667	-0.656125	0.337926	0.0375944	0.0776282
GIGYF2	3137.29	3996.75	0.340344	0.165937	0.0375988	0.0776284
PDE2A	105.788	65.3249	-0.63083	0.323039	0.0376004	0.0776284
ZNF212	566.89	677.163	0.251935	0.122259	0.037618	0.0776587
ENSG00000280053	0	2.70122	1.1922	2.02071	0.037643	0.0777043
LSM14A	11139.4	10136.7	-0.133959	0.0652474	0.0376508	0.0777142
ENSG00000253891	11.9613	41.7494	1.25033	0.87088	0.0376616	0.0777304
NHERF2	64.1328	106.849	0.663706	0.341378	0.0377478	0.077902
AAMDC	86.9587	55.1547	-0.609196	0.311482	0.037782	0.0779666
ENSG00000260249	16.2666	7.15086	-0.95098	0.543438	0.0377857	0.0779681
NEDD9	1508.16	2092.37	0.447556	0.222921	0.0377922	0.0779692
NFRKB	3312.17	2664.68	-0.304152	0.149362	0.037792	0.0779692
SUMO2P1	9.08177	19.6035	0.903341	0.503583	0.0379251	0.078231
ZNF382	241.348	179.905	-0.4055	0.200553	0.0379242	0.078231
SELENOM	492.526	359.607	-0.432386	0.215018	0.037928	0.078231
ENSG00000258354	2.71956	0.263203	-1.41244	1.57603	0.0379626	0.0782963
ENSG00000287207	4.39438	0.263203	-1.107	1.67087	0.037981	0.0783217
SCARNA21	20.6328	5.79349	-1.24644	0.862157	0.0379781	0.0783217
DSTN	2683.31	3181.3	0.242761	0.117552	0.0380331	0.078423
ARHGAP5.AS1	16.3993	4.45559	-1.26786	0.880572	0.0380375	0.078426
ENSG00000238039	13.9015	2.08518	-1.4179	1.39301	0.0380918	0.0785317
ZNF335	2782.59	2220.49	-0.317085	0.155236	0.0381427	0.0786305
ENSG00000277744	4.39709	0.453583	-1.58893	1.5652	0.0382241	0.0787922
PRKAG2	3083.19	2278.98	-0.416487	0.206308	0.0382582	0.0788438
ENSG00000165121	20.3657	9.46298	-0.908621	0.509016	0.0382539	0.0788438
SDHAF2	449.277	561.366	0.312201	0.152701	0.0382563	0.0788438
KRT10	933.678	1144.78	0.290106	0.140732	0.0383084	0.0789411
TMEM158	113.695	59.4562	-0.806814	0.437321	0.0384107	0.0791458
ENSG00000250027	5.63672	14.2305	1.03436	0.615176	0.0384185	0.0791555
FABP3	53.3459	29.6166	-0.740707	0.393414	0.0384513	0.0792169
CRIP2	111.258	48.3255	-0.965052	0.559775	0.0384558	0.07922
USP32	4679.74	3675.62	-0.33737	0.166241	0.0384823	0.0792664
SIGLEC8	3.19311	0.24882	-1.35171	1.68599	0.0384844	0.0792664
ENSG00000285649	0	3.89438	0.811021	1.467	0.0385045	0.0793017
LINC02951	4.87376	0.453583	-1.54072	1.67955	0.0385312	0.0793443
ZNF112	13.5906	4.28724	-1.18141	0.767213	0.0385285	0.0793443
HHIPL2	5.57303	15.9104	1.11565	0.693575	0.0385417	0.079359
FAR1	3270.13	4172.45	0.341925	0.167619	0.0385444	0.079359
GUCY1B1	58.7234	99.9639	0.685906	0.358548	0.0385796	0.0794251
PPIP5K2	2536.07	3042.3	0.259021	0.125945	0.0385893	0.0794389
ENSG00000218175	107.391	140.227	0.365924	0.179695	0.038594	0.0794423
MBD1	4503.98	5048.01	0.163572	0.0791559	0.0386056	0.0794599
IRX3	0.243005	4.78112	1.01778	1.6468	0.0386447	0.0795344
CDH3	12.2622	43.3947	1.25333	0.880723	0.0386519	0.079543
GPR85	6.60623	24.3418	1.26076	0.908174	0.0386667	0.0795671
TIGD3	31.8601	17.5149	-0.746347	0.397192	0.0386742	0.0795762
KRBA1	582.141	730.79	0.319689	0.156489	0.0386807	0.0795771
RPL5P30	10.3114	3.02135	-1.23453	0.835814	0.0386783	0.0795771
RAP1A	7304.9	8622.43	0.231501	0.11503	0.0386914	0.079593
PPP1R18	14452.9	18092.8	0.327759	0.154591	0.0387054	0.079613
ZNF580	658.984	524.046	-0.322833	0.158185	0.0387072	0.079613
WASIR2	9.41298	2.44552	-1.29697	0.920645	0.0387181	0.0796292
TKFC	945.405	1097.7	0.213966	0.103535	0.0387318	0.079651
SEPTIN4	25.9774	46.8433	0.734695	0.389843	0.0387483	0.0796787
VARS2	12.7709	34.5619	1.08362	0.668002	0.0387857	0.0797307
EMP1	11689.1	8733.28	-0.403285	0.200063	0.0387849	0.0797307
ENSG00000275888	34.3055	14.1793	-0.997191	0.586326	0.0387799	0.0797307
SNRPFP1	0.717965	5.5761	1.48234	1.51222	0.0387809	0.0797307
POLR2J	1564.85	2032.16	0.365333	0.179788	0.0388291	0.0798136
IREB2	4196.99	4938.97	0.231767	0.113067	0.0388574	0.0798655
YWHAEP5	0.824345	6.49756	1.47838	1.48594	0.0388728	0.0798911
ANKIB1	2928.73	3545.56	0.271728	0.132548	0.0388801	0.0798998
ENSG00000290069	1.08322	8.60959	1.43279	1.53965	0.0389241	0.0799839
FBXO8	674.575	864.296	0.345893	0.17066	0.0389398	0.0800037
ABHD11	302.105	389.52	0.353256	0.174086	0.0389388	0.0800037
NPIPB2	28.2027	5.58596	-1.35897	1.18577	0.0389644	0.0800479
SNX25P1	18.5323	45.334	1.01954	0.610523	0.0389994	0.0801135
TAF7	9534.79	8182.5	-0.215741	0.106212	0.0390271	0.0801642
IGHV3.74	407.095	118.881	-1.22445	0.854911	0.0390414	0.0801874
ELAC1	306.721	243.269	-0.326476	0.160388	0.0390463	0.080191
ENSG00000276997	15.7447	6.40968	-1.0081	0.594821	0.0390596	0.0802122
IFNLR1	516.707	688.492	0.395374	0.19655	0.0390718	0.0802309
PRRG2	13.0348	26.7333	0.86545	0.48009	0.0390964	0.0802751
FNBP4	6527.26	5338.83	-0.284248	0.139155	0.0391058	0.0802882
EXT1	474.98	627.023	0.386391	0.191321	0.0391097	0.0802898
FAM183DP	0	3.69887	0.909586	1.62041	0.0391475	0.0803613
RPLP0P12	0.545683	3.28759	1.48127	1.31124	0.0392764	0.0806195
SNHG6	2644.85	2084.23	-0.33379	0.164692	0.0392862	0.0806334
ENSG00000251535	2.63156	0	-1.30446	2.19772	0.0392946	0.0806442
FXYD1	3.44858	0	-0.976518	1.69987	0.0393048	0.080659
GAS2L2	2.42693	0	-1.39269	2.26532	0.0393377	0.08072
ENSG00000288915	21.4195	8.68611	-1.02817	0.619262	0.0393453	0.080723
TBC1D29P	4.0239	0.285992	-1.13159	1.64907	0.039343	0.080723
RPL34	35791	26919.6	-0.394507	0.19616	0.0393847	0.0807976
ENSG00000269246	8.86099	2.17642	-1.31434	0.9921	0.0394341	0.0808926
MTCYBP11	0	4.83192	0.700018	1.34215	0.039446	0.0809107
ENSG00000259118	25.1847	10.6979	-0.980263	0.576731	0.0394696	0.0809527
ZFHX2.AS1	33.5079	17.3633	-0.803879	0.439656	0.03948	0.0809678
IGHV3.73	68.0032	20.2058	-1.21341	0.843546	0.0394891	0.0809801
C4orf3	7323.36	5386.45	-0.424853	0.21138	0.0395052	0.0810068
G6PD	3669.57	4631.09	0.332672	0.16126	0.0395088	0.0810078
GPR55	234.951	161.358	-0.507277	0.256545	0.0395207	0.081026
MYT1L	17.3766	5.19434	-1.20596	0.822385	0.0395611	0.0811025
ENSG00000260277	5.01047	0.746461	-1.49763	1.33662	0.0395779	0.0811304
S100A9	41697.6	27257.3	-0.565457	0.289703	0.0395984	0.0811662
ENSG00000237852	7.324	2.13925	-1.24065	0.850891	0.0396041	0.0811716
TMEM108	6.96184	1.22207	-1.41989	1.22244	0.0396352	0.081229
HLA.L.1	76.4612	149.705	0.824875	0.452739	0.0396409	0.0812343
TINF2	4379.65	5232.39	0.253004	0.12375	0.0396496	0.0812458
MYADM.AS1	9.67146	1.97527	-1.3711	1.11781	0.0396798	0.0813014
KATNIP	1232.2	1000.86	-0.293461	0.144516	0.0396894	0.0813146
CHN1	120.433	227.048	0.786842	0.427583	0.0397211	0.0813732
ENSG00000287427	0.404237	3.84889	1.54172	1.52891	0.039739	0.0814036
AGAP4	242.033	132.258	-0.761411	0.408175	0.0397911	0.0815039
NAA40	1172.41	943.414	-0.30536	0.150737	0.0397972	0.0815101
RNF169	2605.06	2098.57	-0.304725	0.150039	0.0398356	0.0815824
RPL29	31366.8	39499.1	0.329977	0.15988	0.0398495	0.0816044
TAF13	1060.39	1448.51	0.430478	0.214952	0.0398585	0.0816166
C1orf220	19.1023	7.31096	-1.06048	0.65112	0.0398982	0.0816913
NEPRO	2489.2	2972.16	0.252404	0.123728	0.0399237	0.0817308
ENSG00000225806	16.7201	7.21619	-0.975742	0.57252	0.039922	0.0817308
ENSG00000280025	4.36123	0.285992	-1.05527	1.60559	0.0399376	0.0817529
IL26	1.95327	10.1518	1.38467	1.16861	0.0399615	0.0817891
LINC02285	16.8319	7.14877	-0.987596	0.585492	0.0399592	0.0817891
ENSG00000233029	1.04233	6.268	1.4382	1.23892	0.0399758	0.0818119
DIO1	11.7584	3.02135	-1.27428	0.934431	0.0400014	0.0818566
TCL1B	4.62602	0	-0.73004	1.37689	0.0400038	0.0818566
KATNAL2	58.8063	37.4401	-0.5985	0.308077	0.0400207	0.0818847
E2F3	3156.27	2736.14	-0.201138	0.0996712	0.0400303	0.0818981
ENSG00000275210	34.8327	75.5367	0.910875	0.521308	0.0400556	0.0819435
ENSG00000287919	2.98497	0	-1.12289	1.91928	0.04009	0.0820074
ENSG00000267136	13.3221	3.68734	-1.24138	0.875051	0.0401089	0.0820396
PPP2R5CP	21.9562	9.97234	-0.913541	0.521315	0.0401298	0.0820761
SNX33	486.168	347.816	-0.458626	0.230946	0.0401496	0.0821101
PTOV1	1259.55	927.834	-0.420938	0.210795	0.0401612	0.0821274
ASB13	598.899	469.538	-0.341559	0.16901	0.040177	0.0821534
BHLHE41	745.065	267.839	-1.09267	0.699463	0.0401862	0.0821594
DNAJC5	8912.62	6904.5	-0.356228	0.17703	0.0401848	0.0821594
KMT2C	8133.27	5705.78	-0.481464	0.243593	0.0402146	0.0822111
BCL7A	962.851	754.071	-0.342101	0.170116	0.0403053	0.08239
RPL31P49	7.91336	2.48041	-1.18535	0.777306	0.040311	0.0823952
CTU1	129.383	178.887	0.439871	0.221018	0.0403628	0.0824947
ENSG00000289997	11.7409	31.8685	1.08109	0.673329	0.0403892	0.0825423
SNHG21	54.976	35.4048	-0.584005	0.300769	0.0404152	0.0825889
TRBV18	261.845	177.571	-0.521263	0.266732	0.0404253	0.0826015
SMG6	1875.09	1569.26	-0.255599	0.124211	0.0404276	0.0826015
IRF2.DT	129.033	93.9241	-0.435798	0.219698	0.0404952	0.0827331
ENSG00000272825	28.4412	11.6213	-1.00291	0.600894	0.0405002	0.0827368
EML4.AS1	31.3098	17.7703	-0.722869	0.386812	0.040509	0.0827485
DIS3L	1678.75	2238.86	0.400179	0.19952	0.0405549	0.0828357
EIF4EP5	0	2.47965	1.1862	1.96026	0.0405684	0.0828569
LINC01825	62.3585	5.81267	-1.03156	1.60989	0.0406036	0.0829223
ZNF316	1968.94	1564.18	-0.324447	0.160147	0.0406414	0.0829931
WASH9P	234.461	152.064	-0.57158	0.296617	0.0406566	0.0830111
ENSG00000280604	3.10551	17.3116	1.36522	1.2608	0.0406563	0.0830111
CTBP1.DT	1246.06	1021.35	-0.276416	0.139073	0.0406979	0.0830891
SPRING1	3307.56	3923.01	0.242859	0.119446	0.0407594	0.0832082
RASSF5	23095.6	26229.2	0.182097	0.0893429	0.0407737	0.0832308
GAPDHP22	5.04202	0.549195	-1.41652	1.63294	0.0408448	0.0833695
RNF175	216.511	136.162	-0.60991	0.318479	0.0408753	0.0834253
SLC28A2	2.2006	0	-1.46343	2.31374	0.0408786	0.0834256
GNB3	21.7779	9.17602	-0.983431	0.58605	0.0408867	0.0834355
ENSG00000275833	6.21516	1.22881	-1.38528	1.11662	0.0409148	0.0834863
ADAMTS16	2.28529	0.24882	-1.39991	1.44215	0.0409283	0.0835076
RAB2B	1075.73	1232.54	0.195114	0.0959474	0.0409542	0.0835538
NFIL3	2817.63	5466.42	0.815746	0.449926	0.0409599	0.083559
ZNF496.DT	184.608	132.486	-0.45108	0.228208	0.0409658	0.0835646
TRIM59	346.034	430.606	0.309064	0.152757	0.0409802	0.0835851
PPIAP91	4.39056	0	-0.752664	1.40067	0.0409823	0.0835851
WDR44	1354.18	1551.93	0.194488	0.0965216	0.0410074	0.0836299
HSPD1P2	0.272842	4.52474	0.960261	1.53586	0.0410151	0.0836392
SLC12A9.AS1	15.0445	26.2434	0.711985	0.379329	0.0410269	0.0836567
JCHAIN	3406.27	1085.47	-1.1712	0.793476	0.0410303	0.0836571
WDR35	663.446	825.543	0.309524	0.153102	0.0410366	0.0836634
CA9	0	7.23224	0.550189	1.19556	0.0410632	0.0837111
DTHD1	525.411	254.829	-0.873982	0.491168	0.0410802	0.0837394
ENSG00000291228	39.522	64.3602	0.634063	0.332044	0.0410904	0.0837535
AKR7A2P1	0	2.66642	1.11243	1.86389	0.0411002	0.0837671
SVIL2P	130.738	89.1191	-0.515346	0.263637	0.041135	0.0838316
ENSG00000235286	2.37811	0.263203	-1.38782	1.46302	0.0411734	0.0839033
PARD6B	92.2947	116.229	0.327559	0.163079	0.0412293	0.0840106
ENSG00000271147	121.343	167.872	0.445464	0.224961	0.0413371	0.0842237
ENSG00000287826	2.33893	0	-1.36332	2.19112	0.0413682	0.0842806
ENSG00000287566	3.12239	0	-1.03427	1.77535	0.0414207	0.0843809
ENSG00000278291	3.02435	16.4099	1.36177	1.26466	0.0414358	0.0844053
RAG1	32.7704	18.6086	-0.711886	0.380489	0.0414763	0.0844812
SEC14L1P1	39.6971	65.3693	0.653395	0.344605	0.0414897	0.0845018
TAGAP	4841.14	8484.76	0.715347	0.382934	0.0415366	0.0845908
KCNH2	49.4959	26.7046	-0.775518	0.424776	0.041564	0.08464
ENSG00000286411	4.01787	0	-0.812957	1.4748	0.0415763	0.0846586
ZNF443	97.8574	67.6053	-0.497986	0.254341	0.0415975	0.0846952
NBAS	2551.44	2990.66	0.229195	0.111958	0.0416248	0.0847441
ENSG00000260273	18.7151	33.5377	0.748269	0.406361	0.0416562	0.0847949
TRAPPC2B	110.416	73.344	-0.553229	0.285695	0.0416542	0.0847949
LINC02160	3.04373	0	-1.05521	1.80605	0.0416911	0.0848593
HSPA1L	233.807	163.246	-0.485524	0.247959	0.0417826	0.085039
SLC25A16	919.592	802.253	-0.193896	0.0956717	0.0417912	0.08505
PPIAP41	11.4281	4.29483	-1.05726	0.657025	0.0418006	0.0850624
SNORA12	10.4324	4.57484	-0.940521	0.548378	0.0418061	0.0850671
INTS6L	1755.72	1395.87	-0.319665	0.160474	0.0418442	0.085138
FZD2	44.7678	95.5213	0.894248	0.513823	0.0418716	0.0851871
RNF217	199.9	121.739	-0.645094	0.341101	0.0418865	0.0852109
ANK3.DT	11.4135	2.68678	-1.30503	1.03987	0.0419087	0.0852494
RBMS3	41.6976	16.2925	-1.03446	0.641978	0.0419293	0.0852847
ABAT	806.306	594.779	-0.420267	0.211793	0.0419603	0.0853413
MIR4420	12.1246	4.61966	-1.06803	0.666732	0.0419637	0.0853415
UROC1	7.80257	1.05281	-1.35142	1.47144	0.0419748	0.0853573
KCNJ1	13.8658	6.28676	-0.925778	0.536417	0.0419987	0.0853994
PTPRD	8.32735	1.97527	-1.30631	0.993902	0.0420116	0.085419
ENSG00000262172	0	6.34881	0.54943	1.19048	0.0420757	0.0855427
PPP4R3A	7721.81	8854.42	0.197142	0.0967214	0.0420875	0.0855601
TIGD7	62.1915	35.4412	-0.708178	0.380811	0.0421104	0.0856
SPMIP3	13.2549	2.93399	-1.31712	1.06889	0.0421337	0.0856408
KHSRPP1	1.22065	8.8751	1.39641	1.45188	0.0421573	0.085682
ENSG00000285731	1.78049	0	-1.59538	2.25178	0.0421626	0.0856863
PER3	249.886	347.143	0.449087	0.227647	0.0421827	0.0857205
IGLV7.43	107.211	45.3704	-0.979269	0.590616	0.0421999	0.0857488
NFAT5	3025.26	4549.59	0.546844	0.281995	0.0422745	0.0858937
LINC00173	8.84921	2.72638	-1.20867	0.841304	0.0422795	0.0858972
KIF17	0.445123	4.55963	1.39384	1.64791	0.0422898	0.0859115
ENSG00000267581	3.24546	0	-0.992178	1.71527	0.042306	0.0859378
ENSG00000232043	8.78534	28.0854	1.17547	0.807104	0.0423095	0.0859381
C11orf42	4.85497	1.22881	-1.29163	0.909855	0.0423801	0.086075
POLR1D	3608.71	4291.51	0.246587	0.122322	0.0424222	0.086149
GFAP	3.00596	0.497641	-1.53114	1.19797	0.0424231	0.086149
SULT1C4	4.84844	0.453583	-1.44561	1.66944	0.0424568	0.0862041
FABP4	6.06124	0.24882	-0.789055	1.39265	0.0424557	0.0862041
LILRA6	3232.15	4964.7	0.570811	0.296317	0.0424706	0.0862254
TNRC18P1	5.42476	1.57476	-1.24519	0.857003	0.0424795	0.0862356
TBXT	5.63673	0.24882	-0.834035	1.4301	0.0424822	0.0862356
ZNF703	172.526	119.43	-0.498461	0.255504	0.0424864	0.0862375
ZNF30.AS1	5.66285	0.951224	-1.4013	1.22034	0.0425039	0.0862664
LRP8.DT	6.44631	13.6248	0.906645	0.525947	0.0425461	0.0863454
ENSG00000289991	6.76607	0.78961	-1.34166	1.5727	0.0425769	0.0863945
ENSG00000266891	12.283	3.11924	-1.27432	0.969959	0.0425739	0.0863945
EDNRB.AS1	18.1588	7.81297	-0.952531	0.563182	0.0426065	0.0864479
HOOK3	4135.35	3343.06	-0.297551	0.149681	0.0426217	0.0864719
ENSG00000287543	3.06965	17.3049	1.33579	1.28915	0.0426616	0.0865463
ENSG00000232995	45.5673	24.9989	-0.752168	0.410629	0.0426931	0.0866035
ITPRIPL2	846.547	1207.49	0.484836	0.247184	0.042698	0.0866066
SSPN	40.3783	18.1162	-0.929813	0.548989	0.0427022	0.0866085
ENSG00000246308	26.6967	16.0108	-0.676711	0.361049	0.0427214	0.0866409
EPHA1	499.603	374.547	-0.398862	0.202354	0.0427339	0.0866527
ENSG00000266824	3.85602	0.285992	-1.08822	1.5938	0.0427319	0.0866527
SYT6	5.82126	1.42996	-1.32326	1.02571	0.0427525	0.0866837
GNA15	6227.03	3293.19	-0.791796	0.437189	0.042812	0.0867978
FAM13B.AS1	3.35223	0.24882	-1.22589	1.65727	0.0428293	0.0868261
CATIP.AS2	3.62256	0.549195	-1.48647	1.33938	0.0428393	0.0868396
TMEM220.AS1	12.5112	4.70853	-1.07125	0.679536	0.0428508	0.0868561
RPL5P18	0.445123	3.1792	1.48447	1.31556	0.0428821	0.0869131
SAXO1	9.7879	1.14397	-1.2443	1.59495	0.0429757	0.0870959
ENSG00000289483	7.71117	1.49292	-1.35686	1.15894	0.043036	0.0872067
BHLHE40	19176.6	32411.2	0.662943	0.361922	0.043037	0.0872067
THTPA	204.502	257.877	0.327415	0.164233	0.0430556	0.0872376
GALNT16	4.34747	0.526407	-1.46386	1.50833	0.043062	0.0872439
ENSG00000289866	10.06	3.73353	-1.06592	0.669156	0.0431008	0.0873158
PAGR1	274.075	354.423	0.357496	0.180295	0.0431469	0.0874024
RPL13	72142.6	56257.3	-0.347108	0.174992	0.0431881	0.0874791
ACBD3	1949.81	2231.74	0.194017	0.0960929	0.0431972	0.0874908
MTCO3P11	1.36421	12.1923	1.19961	1.62824	0.0432167	0.0875235
CX3CR1	727.757	243.383	-1.13433	0.762996	0.0432372	0.0875517
RPL18P13	2.30196	0	-1.33214	2.15517	0.0432355	0.0875517
VPS13B	4183.31	3307.13	-0.32933	0.16557	0.0432909	0.0876536
RPL24P6	5.14971	1.01042	-1.37522	1.12552	0.0433029	0.087671
ENSG00000259269	2.78114	0	-1.12707	1.90064	0.0433174	0.087687
SRC	10788.5	6916.72	-0.597778	0.3085	0.0433167	0.087687
ENSG00000225886	17.7826	80.8398	1.29964	1.10912	0.0433364	0.0877052
ANXA2	42813.1	29128.7	-0.51732	0.267857	0.0433332	0.0877052
JUND	9150.63	7282.65	-0.319031	0.161007	0.0433352	0.0877052
TMBIM4	874.463	561.208	-0.585359	0.307378	0.0433596	0.0877453
ENSG00000272076	6.44169	0.943577	-1.40541	1.36364	0.0434233	0.0878674
ENSG00000280231	7.80106	1.52918	-1.34703	1.16269	0.0434485	0.0879116
ENSG00000286964	11.389	4.12639	-1.07475	0.680391	0.0434609	0.08793
CC2D2A	34.6914	20.9878	-0.648089	0.345218	0.0434859	0.087962
FOXD4L6	3.34853	0	-0.937259	1.63348	0.0434868	0.087962
ENSG00000273980	11.685	4.17509	-1.10037	0.716116	0.0434806	0.087962
CCDC200	66.4961	98.2766	0.52832	0.273673	0.0435039	0.0879898
TOB2P1	10.8558	3.19643	-1.19771	0.837769	0.0435248	0.0880253
SNORD3A	20.6726	42.9973	0.87687	0.505455	0.0435469	0.0880633
MTMR11	71.3786	105.001	0.522867	0.270746	0.0435565	0.0880714
CLCA4.AS1	44.0174	24.5643	-0.732654	0.400492	0.0435711	0.0880714
GAPDHP60	3.53768	10.3059	1.11151	0.722872	0.0435674	0.0880714
ENSG00000237669	3.73729	0.526407	-1.49216	1.37319	0.0435657	0.0880714
INHBE	0.404237	3.88849	1.49628	1.5622	0.04357	0.0880714
ENSG00000279805	97.3125	64.6023	-0.55143	0.287768	0.0435679	0.0880714
ENSG00000279660	5.14007	1.26598	-1.30212	0.954288	0.0436106	0.0881445
IL4	25.0711	61.3264	1.00262	0.614886	0.0436398	0.0881967
PITPNM1	5789.89	4891.02	-0.239664	0.119839	0.0436462	0.0882028
FRY.AS1	5.4332	0.497641	-1.33833	1.70845	0.0436597	0.0882234
HLA.C	116900	160660	0.437264	0.22282	0.0436958	0.0882895
MS4A6A	142.595	282.161	0.826798	0.46769	0.043709	0.0883094
ENSG00000278601	12.5396	2.85276	-1.29135	1.03635	0.0438139	0.0885146
SAP30L.AS1	139.472	72.1345	-0.802606	0.450512	0.0438411	0.0885628
IGKV3.11	1103.12	536.772	-0.864761	0.495749	0.0438781	0.0886305
ZNF709	8.43124	2.54559	-1.18469	0.820138	0.0438872	0.0886422
ENSG00000288752	21.0553	6.94065	-1.1345	0.765084	0.0439079	0.0886771
ENSG00000258881	1.87191	7.61118	1.29548	0.994677	0.0439257	0.0887063
FRYL	5518.11	4364.65	-0.327606	0.16573	0.0439562	0.0887611
MAP1A	141.928	238.17	0.667359	0.357636	0.0440717	0.0889875
ENSG00000285531	29.3557	61.2278	0.877846	0.508357	0.0441025	0.0890427
SNORD46	9.03307	22.7271	1.02855	0.645514	0.0441418	0.0891153
ENSG00000257925	3.6337	0.285992	-1.10547	1.58438	0.0441522	0.0891295
HNRNPLP1	0.758851	4.74495	1.39736	1.33957	0.0441665	0.0891454
VPS51P2	2.91837	0	-1.03946	1.76077	0.0441669	0.0891454
ENSG00000253620	2.16333	0	-1.37857	2.1797	0.0441742	0.0891532
XRCC4	501.693	681.52	0.425739	0.215417	0.0442001	0.0891854
ENSG00000235837	2.99914	9.82929	1.19937	0.855854	0.0442003	0.0891854
ENSG00000274425	1.50936	6.22855	1.28346	0.960927	0.0441936	0.0891854
ENSG00000280422	3.00908	0	-1.01692	1.74064	0.0442057	0.0891893
ZNF219	316.99	217.671	-0.506299	0.262924	0.0442193	0.0892099
CA3	5.92796	1.43357	-1.28146	0.942111	0.0442266	0.0892179
TMSB4XP8	360.823	261.697	-0.439705	0.224446	0.0442658	0.0892901
MTERF1	595.106	688.33	0.205462	0.103733	0.044291	0.089334
IGKV3D.20	63.5428	24.2247	-1.05155	0.670607	0.044333	0.0894119
CST7	4984.68	3326.46	-0.539759	0.282154	0.0443525	0.0894443
MPP3	10.0747	24.1214	0.981286	0.59698	0.0443704	0.0894736
ENSG00000266934	2.61007	0	-1.16817	1.93957	0.0443979	0.0895221
ST20	29.8108	11.659	-1.02808	0.648526	0.0444265	0.0895729
HNRNPKP1	5.13986	11.5875	0.932363	0.549805	0.0444405	0.0895942
ENSG00000266171	0.482895	3.81997	1.4134	1.48623	0.0444749	0.0896567
INTS8	3230.39	2854.75	-0.176899	0.0882916	0.0445096	0.0897197
TTLL3	472.234	293.883	-0.616783	0.329318	0.0445244	0.0897428
ENSG00000285280	3.30261	0.512024	-1.49461	1.27885	0.0445461	0.0897795
ALG2	1530.38	1719.15	0.1658	0.0832981	0.044602	0.0898854
EGLN2	380.56	242.51	-0.590889	0.313219	0.0446233	0.0899213
IGKV1.5	1452.23	512.732	-1.09066	0.725875	0.0446299	0.0899236
DLEU1	383.087	166.848	-0.94858	0.573596	0.0446313	0.0899236
ENSG00000258674	6.69091	16.516	0.997733	0.609579	0.0446997	0.0900545
S100A6	22950.1	14629.1	-0.591549	0.313548	0.0447144	0.0900704
CROT	307.17	382.235	0.307703	0.155413	0.0447124	0.0900704
BIRC3	12788.7	14905.8	0.217586	0.109458	0.0447359	0.0901067
GANAB	19152.8	17410.3	-0.136732	0.0683758	0.0447481	0.0901244
ENSG00000286555	40.5304	18.9768	-0.888831	0.51883	0.0447614	0.0901444
ZBED3.AS1	20.1925	8.91038	-0.9435	0.565223	0.044777	0.0901687
DGAT2L7P	2.08467	0	-1.3972	2.1856	0.0447942	0.0901965
TUBGCP2	5592.02	4470.44	-0.314052	0.159116	0.0448326	0.0902669
HSPA8P16	0.272842	2.77481	1.16666	1.51821	0.0448406	0.0902761
PTPRH	4.57329	0.907165	-1.37598	1.07153	0.0448666	0.0903215
ELMOD2	915.393	733.546	-0.310588	0.157461	0.0448722	0.0903259
ENSG00000250240	7.46995	2.54726	-1.13133	0.7462	0.0448966	0.090368
TOP6BL	220.127	169.395	-0.364661	0.186151	0.0449167	0.0904016
ENSG00000289212	7.77143	1.5064	-1.34272	1.17511	0.0449573	0.0904763
ZNF155	160.57	93.1029	-0.689961	0.376535	0.0449936	0.0905424
ENSG00000222012	6.03585	0.78961	-1.36509	1.4913	0.0450631	0.0906754
MAP10	159.942	104.169	-0.567293	0.297732	0.0451121	0.0907669
RNA5SP345	0.47496	4.36091	1.34032	1.59029	0.0451211	0.0907781
IKBKE.AS1	45.633	28.0276	-0.631967	0.337218	0.0451487	0.0908268
ENSG00000272426	2.85981	0	-1.05983	1.78752	0.0452375	0.0909983
H4C14	15.0543	5.82804	-1.04495	0.668579	0.0452768	0.0910636
LINC02763	3.08382	0	-0.971489	1.6662	0.0452734	0.0910636
EXOC3.AS1	121.298	80.5618	-0.544495	0.286688	0.0452941	0.0910913
NET1	658.752	912.481	0.447445	0.230254	0.0453029	0.091102
ENSG00000289391	5.21822	0.78961	-1.39902	1.37747	0.0453206	0.0911306
VTN	9.91476	4.07283	-1.01752	0.638339	0.0453359	0.0911544
RNVU1.1	3.10261	0	-0.97	1.66737	0.0453562	0.0911814
ENSG00000250338	2.68661	0	-1.09654	1.82792	0.0453534	0.0911814
RNA5SP296	6.9936	0.857976	-1.28068	1.55571	0.045362	0.091186
UICLM	5.50142	0.680374	-1.39229	1.45707	0.045381	0.0912172
RPL15P3	170.156	228.7	0.404784	0.207847	0.0454047	0.0912578
TBC1D23	1807.25	1472.82	-0.291667	0.145952	0.0454157	0.0912729
CFAP69	0.243005	3.30962	1.08586	1.55785	0.0454597	0.0913543
C6orf120	1119.55	1458.48	0.368876	0.187908	0.0455713	0.0915717
ENSG00000288096	15.2221	5.66255	-1.06379	0.689685	0.0456055	0.0916333
RHOQ.AS1	31.5726	13.2297	-0.967949	0.592438	0.0456121	0.0916397
LINC00656	18.9577	4.68013	-1.25649	1.00753	0.0456706	0.0917501
BCL2L10	3.17021	12.8319	1.27001	1.01685	0.0456806	0.0917631
RNASEH2B	1977.98	2412.5	0.279746	0.141996	0.0457083	0.0918118
SNX22	185.905	106.222	-0.710524	0.389713	0.0457205	0.0918293
SIRPG.AS1	17.7679	6.50969	-1.07778	0.705796	0.0457546	0.0918907
ENSG00000226239	10.2678	3.1084	-1.18026	0.838892	0.0457717	0.091918
BCL2A1	5805.75	11825.5	0.854826	0.493383	0.0457959	0.0919595
TRIM68	822.748	665.453	-0.297857	0.151701	0.0458296	0.0920203
ENSG00000288718	2.52307	0	-1.16062	1.92057	0.0458376	0.0920292
ENSG00000272247	4.84433	1.19316	-1.27037	0.917739	0.0459644	0.0922697
ENSG00000267264	2.98888	9.07297	1.12844	0.751868	0.0459614	0.0922697
UBE2L5	1.94534	0	-1.42339	2.15548	0.0460131	0.0923581
ENSG00000260500	4.55853	0	-0.671346	1.30444	0.0460155	0.0923581
HCG9	5.13876	0.534812	-1.28579	1.61759	0.0460466	0.0924136
CBY3	3.7607	0.226791	-1.10575	1.62255	0.0461543	0.0926227
KLK2	3.29488	0.226791	-1.21086	1.64482	0.0461608	0.0926285
SCAMP1	1496.25	1198.59	-0.313998	0.158595	0.046181	0.092662
ABCG5	0.243005	2.50244	1.23734	1.51915	0.0462048	0.0927019
BCKDHB	605.15	476.324	-0.333422	0.170629	0.0462091	0.0927019
LYN	24396.3	18866.3	-0.357779	0.183239	0.0462115	0.0927019
CERS6	1605.17	2040.28	0.337121	0.171287	0.046244	0.0927601
TMEM129	1842.95	1496.59	-0.295678	0.149414	0.0462613	0.0927877
ZNF460	179.823	248.153	0.443463	0.229412	0.0462738	0.0928057
BEX5	102.19	178.207	0.705693	0.389071	0.0463277	0.0928997
DISP2	41.3258	22.9869	-0.733814	0.407629	0.0463269	0.0928997
LRRC9	3.58942	0.24882	-1.1015	1.58286	0.0463329	0.0929029
NEPRO.AS1	82.7828	56.5234	-0.51099	0.269264	0.0463448	0.0929197
EML1	13.1643	35.541	1.06819	0.699546	0.0463818	0.0929867
MZT2A	746.596	1142.71	0.564784	0.299038	0.0464106	0.0930373
MTATP8P2	0.655177	4.13419	1.40361	1.28142	0.0464296	0.0930612
TRGV4	117.63	63.4254	-0.763565	0.429067	0.0464265	0.0930612
PTMAP4	20.251	34.9832	0.691714	0.379431	0.0464478	0.0930907
NPIPB7	8.48346	1.95998	-1.28663	1.03543	0.0464602	0.0931085
NAPEPLD	383.658	523.974	0.428185	0.221475	0.0464783	0.0931376
MPRIP	10131.4	8439.84	-0.258879	0.13123	0.0465024	0.0931788
TESK1	2397.44	2788.77	0.215612	0.108535	0.0465177	0.0932023
SDCBPP2	0.928019	3.83603	1.29858	0.975159	0.0465358	0.0932315
RAB42	104.462	39.7896	-1.04243	0.675664	0.0465407	0.0932341
GALNT7	1206.98	954.532	-0.328628	0.167686	0.046559	0.0932637
ENSG00000289255	1.76071	8.48764	1.30159	1.16268	0.0465673	0.0932732
FSD1L	428.472	622.464	0.504035	0.263985	0.0465794	0.0932904
ENSG00000267412	3.40046	0	-0.869606	1.53221	0.0465905	0.0933055
ENSG00000280401	21.031	9.51994	-0.91679	0.551436	0.0466177	0.0933403
NAA30	1343.31	1634.54	0.276948	0.141059	0.0466186	0.0933403
ENSG00000276855	3.00998	0.263203	-1.21528	1.57556	0.0466176	0.0933403
ENSG00000274294	5.02474	0.746461	-1.38644	1.34726	0.0466334	0.0933629
ABHD16A	76.991	53.4609	-0.498494	0.261122	0.0466459	0.0933807
ADAM8	12688.1	7473.74	-0.674852	0.36979	0.0466713	0.0934244
TSPAN10	19.5565	9.37556	-0.869735	0.509687	0.0466897	0.0934542
GPAA1	1785.27	2233.38	0.313936	0.160272	0.0467034	0.0934744
FAM88E	0.272842	2.61765	1.15559	1.47526	0.046715	0.0934905
TMEM9	1458.82	917.335	-0.609976	0.325699	0.0467246	0.0935025
OCIAD2	3147.78	2477.51	-0.335277	0.171334	0.0467366	0.0935124
VPS9D1	905.324	1132.83	0.313114	0.159883	0.0467339	0.0935124
OR6K3	2.95904	0	-0.983755	1.68308	0.0467438	0.0935196
FAM201A	34.9644	16.5447	-0.879678	0.519678	0.0467753	0.0935755
ENSG00000285184	13.4798	6.84284	-0.812585	0.463738	0.0467902	0.0935983
HS3ST3B1	4989.73	2411.81	-0.871111	0.5062	0.0467968	0.0936043
IGLV10.54	122.83	45.7024	-1.05672	0.6948	0.0468093	0.0936222
OLA1P1	6.71391	16.2857	0.984097	0.60962	0.0468422	0.0936808
ATG12P1	0.935954	3.95519	1.30172	0.991706	0.0468968	0.0937828
ENSG00000287720	2.55502	0	-1.1255	1.85695	0.0469099	0.093786
KEL	11.8491	3.84215	-1.13665	0.788396	0.0469098	0.093786
ENSG00000229672	0.210054	3.00084	1.16434	1.59551	0.0469123	0.093786
RPAIN	1056.36	1232.98	0.218646	0.111705	0.0469127	0.093786
THSD1	17.5811	7.17869	-0.977788	0.604122	0.0469179	0.0937894
TMEM130	2.80073	0	-1.03588	1.75175	0.0469306	0.0938076
ENSG00000253736	25.5671	9.71201	-1.04919	0.686671	0.0469524	0.0938441
TRGC1	271.906	167.591	-0.629739	0.339386	0.0469658	0.0938637
CPNE8	399.299	595.489	0.533658	0.281798	0.047015	0.0939549
ZNF839	505.135	396.013	-0.339677	0.173661	0.0470396	0.0939969
ENSG00000293303	1.9136	0	-1.40932	2.12782	0.0470666	0.0940436
ENSG00000287574	20.3097	9.73225	-0.867223	0.509898	0.0470729	0.0940491
ENSG00000233081	1.15997	4.97999	1.2912	1.02002	0.0470921	0.0940803
OGDHL	0.94992	8.17398	1.25667	1.60007	0.0471083	0.0941055
Y_RNA.61	1.4956	8.1189	1.31092	1.26225	0.0471479	0.0941749
PPP2R5E	2993.65	3515.35	0.229067	0.116048	0.0471502	0.0941749
SPG21	5723.19	4539.78	-0.324466	0.166261	0.0471562	0.0941797
MYO10	521.083	235.775	-0.911567	0.552726	0.0471788	0.0942177
POTEF	1.75448	7.70603	1.27563	1.0871	0.0472267	0.0943062
EMC1.AS1	21.9331	9.48665	-0.958375	0.592821	0.0472372	0.0943127
PSPN	135.444	179.285	0.384182	0.198027	0.0472344	0.0943127
ENSG00000254812	10.1068	2.95678	-1.19095	0.859007	0.0472539	0.0943389
NSUN5P2.1	17.9947	6.36662	-1.08505	0.728277	0.0473176	0.0944588
HSD17B4	5325.91	3807.98	-0.456393	0.238565	0.0473468	0.0945078
HMGN1P30	0	4.3648	0.647208	1.274	0.0473493	0.0945078
ATP1A4	3.31467	0.226791	-1.18389	1.63539	0.0473788	0.0945562
PRPF40B	109.812	159.318	0.504129	0.26487	0.0473807	0.0945562
ANAPC15	228.918	292.436	0.341192	0.175261	0.0473995	0.0945864
LINC01050	7.66001	27.2653	1.20004	0.9014	0.047408	0.0945962
ZNF593OS	16.4361	32.2286	0.823521	0.476275	0.0474295	0.0946248
ENSG00000227917	5.15573	1.24319	-1.28667	0.983043	0.0474275	0.0946248
TMEM234	329.136	249.265	-0.385289	0.198929	0.0474384	0.0946352
RIMBP3C	8.00037	0.857976	-1.15028	1.57747	0.0475371	0.094825
TBX15	0	2.80129	0.962733	1.64577	0.0475847	0.0949127
PHKA2.AS1	11.8899	3.89835	-1.14108	0.811516	0.0476032	0.0949424
MAMDC2.AS1	5.98089	0.226791	-0.739354	1.33593	0.0476098	0.0949483
CREG1	15198.8	8325.55	-0.745687	0.42078	0.0476305	0.0949825
PDZD9	4.45897	0.680374	-1.4105	1.28157	0.0476786	0.0950711
ADAMTS5	20.3475	3.94283	-1.27281	1.22246	0.0476857	0.0950781
IL13RA1	5921.57	3718.88	-0.606494	0.32776	0.0477152	0.0951246
MIR646HG	23.6676	42.4742	0.732032	0.409776	0.0477163	0.0951246
LINC00639	3.9617	0	-0.737863	1.37532	0.0477231	0.095131
TATDN2	1623.32	1914.95	0.235259	0.119384	0.0477275	0.0951326
CDKN1A	14926.8	22702.9	0.551061	0.297051	0.0477682	0.0952058
LINC02391	12.9468	4.25647	-1.12857	0.791273	0.0477715	0.0952058
LINC02621	10.9523	2.10117	-1.29457	1.22018	0.0477806	0.0952167
GTF3C2.AS2	217.527	280.877	0.35645	0.183939	0.0478289	0.0953057
ENSG00000254006	1.44075	0	-1.53934	1.99125	0.0478765	0.0953933
TMEM240	9.65417	2.53876	-1.22573	0.920686	0.0479001	0.095433
KIAA0753	11.841	4.49898	-1.03506	0.667957	0.047944	0.0955134
GON4L	4074.04	3391.99	-0.253302	0.132507	0.0479706	0.0955534
RAD21.AS1	7.2158	1.93273	-1.22085	0.903572	0.0479714	0.0955534
ENSG00000224610	23.189	10.4819	-0.924821	0.566042	0.0479884	0.0955799
ARL17A	181.328	98.7275	-0.752886	0.426236	0.0479983	0.0955923
NUB1	5069.64	6755.25	0.393691	0.205999	0.04806	0.095708
TRAJ48	0	1.80768	1.29519	1.94332	0.0481686	0.0959171
AP1S1	802.892	1120.58	0.454455	0.237759	0.048217	0.0959997
ENSG00000253821	3.34851	0.24882	-1.13118	1.58427	0.0482174	0.0959997
ZNF350.AS1	57.7343	29.5033	-0.805555	0.464147	0.0482643	0.0960857
TIMD4	40.6903	82.017	0.841031	0.489494	0.0483873	0.0963232
ENSG00000145063	7.77292	2.12159	-1.21508	0.893518	0.0484011	0.0963435
ENSG00000272221	106.02	29.155	-1.20118	0.933624	0.0484168	0.0963674
PARP15	1282.74	937.832	-0.425499	0.22469	0.0484309	0.0963881
TRBV7.6	90.4774	62.4074	-0.498991	0.264437	0.0484799	0.0964784
DOC2B	23.0117	7.86537	-1.09754	0.757721	0.0485096	0.0965301
TMCC1.DT	62.944	38.1756	-0.639466	0.349482	0.0485268	0.096547
ENSG00000271314	2.5742	0	-1.09421	1.81521	0.0485313	0.096547
RBM7	751.3	1043.16	0.447699	0.234988	0.0485328	0.096547
ACTN4	10409.2	12640.1	0.274064	0.140606	0.0485232	0.096547
ENSG00000290592	5.21017	1.25849	-1.28503	0.997194	0.048538	0.0965502
GMPR	44.6833	159.258	1.1902	0.917866	0.048709	0.096883
MACROD2	97.3305	34.7888	-1.07541	0.730946	0.0487287	0.0969148
ENSG00000235586	3.30532	12.5096	1.2159	0.928665	0.0487604	0.0969704
LINC01018	0.647242	5.49335	1.30306	1.52783	0.0487822	0.0970065
PCNX1	8791.63	10830.9	0.30043	0.150937	0.0488567	0.0971472
ENSG00000248115	2.80866	8.39809	1.10169	0.741055	0.0489571	0.0973395
RPA1	5638.49	6337.02	0.167771	0.0852193	0.0489982	0.0974139
RSPH9	27.3508	47.6563	0.688641	0.382029	0.0490258	0.0974613
LINC01605	2.67636	0	-1.03743	1.74323	0.0490365	0.0974753
ENSG00000271537	0.83228	5.41691	1.3455	1.3175	0.0491042	0.0976024
LILRB5	17.5027	72.8195	1.22753	1.04223	0.0491086	0.0976038
GALNTL6	0.412172	5.12118	1.21191	1.68833	0.0491653	0.097709
ENSG00000290851	6.98926	1.43357	-1.3021	1.1206	0.0491731	0.0977171
ALPK1	755.77	594.886	-0.334603	0.173318	0.0492651	0.0978863
LINC02367	12.3054	2.51697	-1.26879	1.16049	0.0492657	0.0978863
CARD11.AS1	12.0338	2.92559	-1.23632	1.00464	0.0493034	0.0979538
SKAP1	1599.76	2110.59	0.383561	0.199862	0.0493154	0.0979703
STX17.DT	8.61204	2.5745	-1.17347	0.856096	0.0493303	0.0979926
KIF6	6.15988	25.8403	1.25511	1.04095	0.0493448	0.0980138
NDUFAF2P1	2.9703	9.45485	1.14259	0.813223	0.0493504	0.0980175
TLE1.DT	3.02918	0.285992	-1.13585	1.50846	0.049373	0.0980549
DIP2A.IT1	19.8439	5.72873	-1.17454	0.892484	0.0494079	0.098117
ENSG00000260988	8.22389	2.04045	-1.23891	0.991936	0.0494192	0.0981319
THNSL1	285.008	402.806	0.47031	0.247958	0.0494353	0.0981565
ENSG00000267011	12.155	4.7939	-0.995847	0.631489	0.0494573	0.0981928
HOOK2	356.584	447.359	0.315479	0.162841	0.0494768	0.0982241
SLC7A8	215.594	116.675	-0.757322	0.432632	0.0494925	0.0982477
ENSG00000279070	0.210054	6.07693	0.696379	1.29875	0.0495031	0.0982614
ENSG00000275383	5.51327	0.497641	-1.19383	1.62935	0.0495263	0.0983001
CEACAM1	348.195	225.644	-0.56979	0.308105	0.0495477	0.0983351
IGFL2	2.88079	0	-0.961706	1.64055	0.0495661	0.0983642
DTX2P1	1.75236	0	-1.41013	2.05442	0.049576	0.0983762
TPGS2	2122.58	2698.38	0.336969	0.173777	0.0495903	0.0983973
MICOS10	249.663	183.227	-0.422979	0.222829	0.049633	0.0984596
GORASP1	1562.1	1320.88	-0.234533	0.122639	0.0496282	0.0984596
BTBD10P2	4.02561	0.226791	-0.999348	1.54603	0.0496325	0.0984596
PGAP6	4309.87	3191.5	-0.418095	0.216668	0.0496404	0.0984668
ENSG00000257176	111.564	68.2157	-0.638776	0.350766	0.0496574	0.0984932
SMARCA5.AS1	15.4087	29.6754	0.793307	0.457592	0.0496649	0.0985006
MMP21	10.3126	3.38008	-1.1047	0.761195	0.0496725	0.0985083
KDM4A.AS1	30.0221	50.5019	0.66862	0.370584	0.0496953	0.0985311
SLC39A10	875.602	1054.69	0.26242	0.13593	0.0496937	0.0985311
SALL2	234.031	142.797	-0.634007	0.349802	0.049691	0.0985311
RPL7AP63	8.98794	2.22409	-1.23914	0.993774	0.0497131	0.098559
PPM1K	2432.91	3441.21	0.471952	0.248757	0.049732	0.0985889
ENSG00000273824	20.156	6.53178	-1.12436	0.800026	0.0497525	0.0986223
RBBP4P1	9.68211	18.2016	0.767269	0.43809	0.0497614	0.0986249
STAT5B	12599.7	10115.8	-0.303343	0.159219	0.049761	0.0986249
FAR2	463.672	351.041	-0.384332	0.201404	0.0497826	0.0986596
ENSG00000276075	3.92313	0.263203	-0.976779	1.50109	0.0498025	0.0986916
ARHGEF25	7.08932	16.2517	0.93812	0.5763	0.0498604	0.0987914
ENSG00000288928	12.8611	3.95819	-1.142	0.824843	0.049859	0.0987914
NR2C2	554.337	413.63	-0.401816	0.210888	0.049889	0.0988405
ENSG00000287632	5.64213	0.979989	-1.33187	1.25518	0.049913	0.0988806
RAB1B	2884.35	3574.78	0.302548	0.155968	0.0499205	0.0988878
CCDC116	9.83884	21.3163	0.910846	0.556641	0.0499242	0.0988878
ACVR1C	103.639	69.0668	-0.537023	0.288265	0.0499401	0.0989118
AGO3	1971.32	1602.86	-0.287203	0.150313	0.0499466	0.0989174
ENSG00000285600	0.630162	7.72798	1.04224	1.57993	0.0499566	0.0989296
PDXP	4.73151	11.2638	0.981224	0.62214	0.0499762	0.098961
CCDC88C	7148.75	5295.7	-0.420642	0.216801	0.0499807	0.0989626
ZC3H7A	4065.19	3517.55	-0.203573	0.105763	0.0500105	0.099014
ENSG00000269481	8.82803	2.96443	-1.09742	0.749286	0.0500476	0.09908
CSNK1G3	1688.09	1927.96	0.190817	0.0976118	0.0500823	0.0991412
FGR	7080.37	5119.13	-0.451906	0.234152	0.0501125	0.0991935
TPRG1.AS1	2.49746	8.45022	1.17545	0.893087	0.0501357	0.099232
IFNG.AS1	36.5137	13.4053	-1.05219	0.711934	0.0501805	0.0993132
C2CD2	322.123	239.429	-0.405622	0.21304	0.0501918	0.099328
SLC49A3	337.726	225.298	-0.536466	0.290516	0.0502073	0.0993513
ETS1	57954.8	44427.4	-0.368421	0.192614	0.0502322	0.0993887
ACAP1	5703.4	4364.51	-0.370117	0.193829	0.0502338	0.0993887
ENSG00000231628	67.5769	38.6486	-0.699377	0.39267	0.0502413	0.0993959
AGA.DT	25.8173	14.1907	-0.740876	0.420574	0.0502526	0.0994108
NFXL1	804.195	440.715	-0.740639	0.425145	0.0503061	0.0995092
LINC02365	6.68228	27.3072	1.23351	1.02432	0.050311	0.0995115
ENSG00000289139	0.545683	4.9715	1.13114	1.5325	0.0503226	0.0995269
ZNF20	10.0441	4.22291	-0.951931	0.592298	0.0503336	0.0995412
ENSG00000275481	6.97962	1.77725	-1.23797	0.976318	0.0503633	0.0995922
CBR3	41.4887	72.5702	0.706357	0.397091	0.0503885	0.0996347
LINC00677	1.84207	8.60443	1.26807	1.1217	0.0503945	0.099639
CORO1A.AS1	56.5923	29.3902	-0.793472	0.461423	0.0504278	0.0996973
TMEM18	1059.06	1343.7	0.330409	0.172719	0.0504371	0.0997081
CALHM1	3.77084	0.226791	-1.03682	1.56585	0.0504493	0.0997249
FAM66A	12.9761	2.33242	-1.25399	1.27905	0.0505112	0.0998398
ENSG00000258424	59.8181	29.0739	-0.845625	0.505128	0.0505412	0.0998914
CPE	5.86497	1.17801	-1.29871	1.10822	0.0505528	0.0999069
NLGN2	411.036	670.125	0.635804	0.348119	0.0505623	0.0999181
IKBKE	2548.24	1966.99	-0.358895	0.188326	0.0506193	0.100008
LINC02102	6.7713	0.943577	-1.28706	1.40949	0.0506166	0.100008
LDHAL6B	15.1998	5.64356	-1.03843	0.694443	0.0506194	0.100008
ENSG00000253476	15.7234	5.71477	-1.05783	0.712157	0.0506506	0.100063
HM13	8735.47	10716.6	0.290655	0.149139	0.0506776	0.100108
PRSS3	3.82207	0.226791	-1.02306	1.55656	0.0506981	0.100141
SUV39H2.DT	19.033	9.41242	-0.827783	0.489892	0.050708	0.100153
ENSG00000274213	55.7775	86.2663	0.569667	0.308915	0.0507304	0.10019
AIDA	2289.13	2878.82	0.321108	0.167089	0.0507632	0.100247
ENSG00000284914	12.5105	3.21149	-1.20514	0.948722	0.0507968	0.100306
ENSG00000287680	8.76996	3.21173	-1.05138	0.695027	0.0508158	0.100336
PPIAP72	4.45776	0.929195	-1.31279	1.06005	0.0508574	0.100403
ENSG00000270624	5.10982	0.453583	-1.22213	1.63217	0.0508552	0.100403
GDA	7.12509	0.995282	-1.27285	1.44223	0.0508704	0.100421
ZNF501	136.829	91.2701	-0.53513	0.288481	0.0508889	0.100435
SNORA65	10.8025	21.2196	0.820679	0.481766	0.0508818	0.100435
RAB11B.AS1	44.583	25.6827	-0.696716	0.392633	0.0508862	0.100435
LINC01686	8.91924	20.3271	0.926302	0.578768	0.0509022	0.100454
FTO	1785.93	2019.11	0.175524	0.0902855	0.0509106	0.100463
ENSG00000273369	19.9659	8.61235	-0.936001	0.584253	0.05092	0.100474
ENSG00000280099	14.1057	6.50438	-0.8838	0.534271	0.0509386	0.100503
LIX1	7.71528	0.857976	-1.11605	1.53312	0.0509945	0.100591
DLC1	96.3376	50.0239	-0.79401	0.463666	0.0509949	0.100591
SCN1B	122.537	246.394	0.836439	0.49538	0.0509908	0.100591
ENSG00000289428	9.21699	3.51043	-1.02933	0.674248	0.0510558	0.100704
ADPRH	1004.74	1386.3	0.439288	0.232537	0.051068	0.10072
IGKV2.30	180.366	62.1667	-1.08741	0.762786	0.0510796	0.100736
PTH2R	11.7534	2.58291	-1.25406	1.11709	0.05109	0.100749
BASP1.AS1	6.50759	1.14397	-1.27633	1.29797	0.0511152	0.100791
ENSG00000235400	0.210054	2.24597	1.23624	1.47143	0.0511339	0.10082
SCAPER	1070.36	905.204	-0.237316	0.12298	0.0511465	0.100837
GLB1	3566.03	2724.57	-0.372399	0.195799	0.0512393	0.101013
CPXM1	42.8792	87.4841	0.842336	0.500998	0.0513049	0.101134
ZNF229	65.2854	36.6331	-0.714955	0.406065	0.051311	0.101139
DCTN4	2085.77	2746.83	0.381775	0.200285	0.0513263	0.101161
ENSG00000289315	5.94232	0.78961	-1.25107	1.45454	0.0513567	0.101214
EPHA10	6.46519	18.9099	1.09296	0.760235	0.0513647	0.101222
TRAJ52	0.545683	4.5793	1.17249	1.51417	0.0513694	0.101224
TIGD4	5.14669	18.145	1.17827	0.89842	0.0514389	0.101353
HECTD2	156.859	221.207	0.466276	0.247897	0.0514734	0.101412
IGLC2	4562.92	1477.58	-1.10915	0.810378	0.0514769	0.101412
ENSG00000276223	0	4.9572	0.596999	1.23103	0.0514839	0.101419
MYL4	1.8481	0.24882	-1.28346	1.28952	0.0515053	0.101453
ANAPC16	7182.95	5960.49	-0.264164	0.136904	0.0515225	0.10148
CCND2.AS1	6.05181	15.7388	1.02445	0.675851	0.0516575	0.101738
XXYLT1.AS2	12.8128	4.09395	-1.12887	0.833196	0.0516713	0.101757
RPL11P1	3.57877	0	-0.761613	1.3931	0.0516915	0.101789
ARMCX2	363.689	297.446	-0.284278	0.148173	0.0517136	0.101822
ENSG00000293411	4.88993	1.06122	-1.29337	1.10395	0.051716	0.101822
TATDN2P3	4.12384	0	-0.67282	1.30219	0.0518579	0.102094
SLC25A28	2298.08	2895.92	0.325159	0.169245	0.0518957	0.102161
ENSG00000286691	12.9611	4.68038	-1.06036	0.726188	0.0519091	0.102172
PLEKHJ1	1532.31	1832.39	0.254582	0.131116	0.0519082	0.102172
ENSG00000291181	27.0202	10.957	-0.979445	0.633997	0.0519552	0.102255
RIPK2	2211.58	4192.35	0.770619	0.454912	0.0519872	0.10231
ENSG00000223559	3.00226	8.45249	1.08868	0.764197	0.0520324	0.102384
SMIM5	33.7926	18.2405	-0.767516	0.447022	0.0520312	0.102384
ENSG00000274677	15.369	30.9796	0.825271	0.489698	0.0520383	0.102388
ENSG00000270720	5.3214	0.798775	-1.28453	1.36853	0.0520625	0.102428
IGLV2.11	453.688	170.196	-1.0349	0.700764	0.0521163	0.102526
MRNIP.DT	47.0427	21.9727	-0.879809	0.540177	0.0521639	0.102604
ENSG00000214999	26.2816	45.6443	0.697133	0.394688	0.0521638	0.102604
KRTAP29.1	2.32618	0	-1.11879	1.81318	0.0521697	0.102608
ENSG00000289707	511.745	36.9329	-0.689121	1.28043	0.0521839	0.102628
RP2	3184.62	2223.36	-0.484023	0.260557	0.0522033	0.102659
IGLV1.62	5.2775	0.973253	-1.3053	1.1914	0.0522077	0.10266
ETF1P2	0.94992	4.00959	1.27368	1.03155	0.052216	0.102668
IQSEC3	44.1002	9.55646	-1.22046	1.14238	0.0522479	0.102723
PTPN11P2	11.1517	2.69358	-1.21619	1.01612	0.0522766	0.102772
AIRE	5.21519	0.835187	-1.29078	1.3561	0.0523074	0.102825
CCT5P1	1.57426	7.94805	1.24931	1.22195	0.0523442	0.102882
ENSG00000260253	0.545683	6.23007	0.963985	1.48751	0.0523441	0.102882
ZNF544	750.963	1020.24	0.41798	0.223311	0.0523655	0.102916
PSRC1	22.9286	12.0578	-0.787464	0.46031	0.0523781	0.102933
EOGT	882.755	1123.06	0.336928	0.176515	0.0524154	0.102999
ENSG00000289269	17.9258	6.35063	-1.05726	0.726929	0.0524636	0.103086
CFAP298.TCP10L	43.9515	20.5406	-0.873492	0.534826	0.0524813	0.103113
ENSG00000228981	3.9388	10.7586	1.04164	0.697831	0.0524856	0.103113
LINC02803	1.44698	5.22991	1.20834	0.941387	0.0525044	0.103143
COPS8.DT	46.752	31.9726	-0.501228	0.269318	0.0525178	0.103161
CCL7	4874.45	12995.6	1.03761	0.701646	0.0525353	0.103188
MTM1	1256.3	1441.23	0.196228	0.102114	0.0525502	0.103209
LINC03025	22.4636	8.11753	-1.05779	0.728169	0.0525742	0.103249
KCTD6	210.468	252.937	0.259909	0.135279	0.0526093	0.10331
ENSG00000272277	28.3192	14.5638	-0.808185	0.481033	0.0526166	0.103317
NCK2	2995.03	3583	0.254012	0.132231	0.0526289	0.103333
ENSG00000260409	9.3497	2.74528	-1.15241	0.866037	0.0526462	0.103359
CXCL14	1.94173	0	-1.27088	1.95546	0.0526545	0.103368
ENSG00000280426	0.729014	5.48604	1.23593	1.45727	0.0526628	0.103376
MTND1P23	17.1719	29.5396	0.680272	0.385004	0.0526862	0.103415
PRADC1P1	6.19758	1.20004	-1.28486	1.16392	0.0527089	0.103452
ZNF669	523.852	378.54	-0.442507	0.236495	0.0527205	0.103467
FAM177A1	1519.09	1857.29	0.284344	0.14794	0.0527308	0.103479
SLC2A7	0	2.74841	0.865292	1.49136	0.0527473	0.103504
ENSG00000286136	12.5394	25.5244	0.847372	0.511918	0.0527671	0.103527
SQOR	3362.53	4645.78	0.441281	0.235383	0.0527648	0.103527
LINC02432	54.8306	26.8837	-0.841501	0.508138	0.0528432	0.103669
PMS2P3.1	48.9208	28.7067	-0.683233	0.388278	0.0528485	0.103671
LINC02752	2.05816	0	-1.21384	1.89732	0.0528653	0.103696
ENSG00000235151	20.8297	3.70248	-1.22326	1.29756	0.0529135	0.103783
TMEM53	169.011	121.446	-0.454624	0.243769	0.0529393	0.103826
PPP1R3B	1830.22	937.54	-0.801706	0.476618	0.0529589	0.103857
CEMIP2	5475.7	6913.84	0.326434	0.171594	0.0529842	0.103898
LINC00540	53.4498	95.2734	0.723683	0.415517	0.0530131	0.103947
NPR2	97.0133	152.012	0.593314	0.325385	0.0530949	0.104094
ENSG00000264007	0	3.30795	0.767124	1.39674	0.0530958	0.104094
ZNF451.AS1	15.2291	6.22158	-0.969503	0.627058	0.0531191	0.104132
CICP16	19.339	6.7289	-1.06979	0.74994	0.0531337	0.104153
B2M	412330	571702	0.446489	0.238216	0.0531389	0.104155
LINC00680.1	439.002	312.047	-0.462746	0.248264	0.0531563	0.104182
ST6GALNAC4P1	8.98594	2.09956	-1.22791	1.02656	0.0531664	0.104194
EBAG9	966.318	1150.69	0.247584	0.129203	0.0531734	0.104199
ENSG00000277728	15.3786	3.98672	-1.19105	0.963896	0.0532072	0.104258
ENSG00000286525	0.486009	4.61814	1.17723	1.54452	0.0532775	0.10438
COX6A1P2	21.5747	33.7614	0.587779	0.324364	0.0532752	0.10438
MYO7B	19.8835	35.6628	0.719054	0.411601	0.0532958	0.104408
PTPN23	2515.75	3205.93	0.339013	0.17831	0.0533074	0.104423
LY6E.DT	15.4943	51.9668	1.14532	0.87975	0.0533137	0.104428
PIP5K1C	2995.67	2223.45	-0.413924	0.218169	0.0533212	0.104435
SECISBP2	3201.88	3657.31	0.19017	0.0988185	0.0533259	0.104436
ENSG00000290537	37.6018	15.9399	-0.951193	0.609806	0.0533821	0.104538
DYNLT4	40.6853	19.8278	-0.839435	0.508399	0.053415	0.104595
CFAP410	369.834	282.854	-0.370474	0.196555	0.0534495	0.104655
ENSG00000286546	27.3582	10.5792	-1.01615	0.686127	0.0534729	0.104693
ENSG00000260316	6.90939	1.55045	-1.24674	1.08889	0.0534772	0.104693
LINC02084	238.308	147.695	-0.618365	0.34436	0.0534947	0.104712
ENSG00000287420	2.66642	0.526407	-1.38156	1.12133	0.0534925	0.104712
ENSAP2	6.37557	12.6913	0.8194	0.487696	0.0535226	0.104759
ENSG00000285416	9.25668	3.22763	-1.06949	0.73743	0.0535526	0.10481
AMH	6.42208	21.0328	1.14113	0.854713	0.053572	0.10484
RASL11A	70.0995	125.289	0.721243	0.414953	0.0535829	0.104853
STPG2	4.83851	0.739575	-1.30404	1.32227	0.0536447	0.104966
MT.ATP6	117776	148223	0.322415	0.169606	0.0536598	0.104988
SLC2A5	552.555	204.905	-1.02546	0.712211	0.0536775	0.105015
HNRNPUP1	7.04785	14.1886	0.844357	0.511488	0.0536922	0.105036
ARL6IP6	1009.8	1191.4	0.234681	0.122586	0.0537021	0.105047
LAMB4	0	4.07198	0.65097	1.27746	0.0537457	0.105125
RMND5A	4286.21	3963.65	-0.109811	0.0580098	0.0537702	0.105165
SLC9A4	2.43567	0.263203	-1.18863	1.44271	0.053798	0.105199
ENSG00000286977	6.68449	1.53835	-1.23633	1.0576	0.0537994	0.105199
LGALS1	11475.2	7518.32	-0.57827	0.306981	0.0537975	0.105199
MICB.DT	157.529	84.6141	-0.761489	0.44637	0.0538079	0.105207
ENSG00000269947	4.45717	13.0445	1.09924	0.7924	0.0538193	0.105222
ENSG00000247416	1.30724	7.55213	1.2559	1.27717	0.0538883	0.105349
ENSG00000257086	5.81544	1.82206	-1.13777	0.825297	0.0539685	0.105498
ENSG00000269755	4.93443	0.526407	-1.1894	1.5445	0.0539867	0.105525
ENSG00000284882	48.9534	24.0883	-0.83381	0.504387	0.0540017	0.105547
MYO7A	124.377	79.3245	-0.585539	0.324278	0.0540251	0.105585
DOCK6.AS1	4.44299	0.760844	-1.31398	1.25229	0.0540329	0.105592
ENSG00000289993	5.33014	1.25236	-1.23997	1.01587	0.0540746	0.105666
C3AR1	10342.5	7731.74	-0.400171	0.213704	0.0540933	0.105688
IZUMO4	209.657	150.801	-0.447755	0.240997	0.0540938	0.105688
KCNA3	6024.27	4437.83	-0.42479	0.224395	0.0542593	0.106003
TRABD	3589.91	2821.24	-0.336304	0.178021	0.0542634	0.106003
ENSG00000289377	3.69599	0.526407	-1.33484	1.39139	0.0543929	0.106248
SLC9A6	2097.68	1779.4	-0.231192	0.122122	0.0544031	0.10626
U2AF1L4	248.756	198.323	-0.316656	0.167537	0.0544113	0.106268
PTGR2	30.4316	11.4542	-1.0262	0.707041	0.0544521	0.10634
PARS2	87.794	148.333	0.665248	0.375816	0.0545071	0.10644
RTP4	291.161	507.495	0.697909	0.400029	0.054557	0.106529
USP15	6255.09	7655.3	0.285042	0.150051	0.054699	0.106798
ENSG00000288996	9.20343	3.00681	-1.09872	0.793024	0.0547132	0.106804
GLUD2	22.6197	34.4403	0.559229	0.308198	0.0547061	0.106804
BLOC1S6	3884.87	4567.91	0.230648	0.120666	0.0547141	0.106804
MTF1	4573.6	6327.18	0.444832	0.237961	0.0547321	0.106831
HAGHL	410.078	276.513	-0.524486	0.287665	0.0547501	0.106858
TNFRSF11B	6.3839	26.8213	1.19317	1.05526	0.0547757	0.106901
F8	257.843	192.789	-0.39994	0.213565	0.054781	0.106903
TMEM231	83.2131	118.04	0.476147	0.257765	0.0548376	0.107005
ENSG00000288792	2.64743	0	-0.949814	1.60241	0.0548532	0.107028
ENSG00000272226	4.18604	0.453583	-1.2908	1.50776	0.0548871	0.107078
SYT3	12.4045	35.1756	1.06326	0.749596	0.0548837	0.107078
ENSG00000242951	28.1703	47.6289	0.664924	0.378558	0.0549111	0.107117
ENSG00000261840	17.6617	8.31762	-0.872608	0.542326	0.0549519	0.107189
KDM1B	1455.45	1801.69	0.29904	0.158477	0.0549916	0.107258
VASH1.DT	6.97189	1.09839	-1.21681	1.3642	0.0550084	0.107283
ENSG00000260647	13.0728	4.66059	-1.04533	0.724127	0.0550644	0.107384
MED28P1	2.23335	0	-1.10549	1.78239	0.0550894	0.107425
IQCK	39.3959	59.4662	0.542615	0.298283	0.0551043	0.107446
IGLV7.46	233.872	78.7957	-1.08119	0.789963	0.0552275	0.107678
ENSG00000264695	3.11969	0.24882	-1.06007	1.48758	0.0552661	0.107745
JAKMIP3	25.8453	12.1248	-0.876116	0.54223	0.055278	0.107761
TRAJ39	4.73272	12.3628	1.02341	0.698617	0.0553056	0.107807
RANP6	2.27885	9.40851	1.21262	1.00492	0.0553505	0.107886
CARNS1	170.635	120.116	-0.472255	0.256668	0.0553596	0.107896
GBGT1	978.32	539.246	-0.738227	0.429816	0.0553696	0.107899
HMG20A	1551.59	1771.38	0.191045	0.099538	0.0553692	0.107899
MKLN1	2261.19	2651.71	0.227659	0.119384	0.0553855	0.107922
FAM156A	3.69309	9.1237	0.985936	0.650146	0.0553955	0.107934
ADAM32	2.04711	0	-1.17675	1.84615	0.0554092	0.10795
ENSG00000275601	3.50805	0.812399	-1.28381	1.04167	0.0554121	0.10795
ENSG00000258515	21.1807	8.8673	-0.948471	0.616306	0.0554535	0.108023
FTCDNL1	42.856	93.0883	0.885852	0.553639	0.055504	0.108113
RPL17P18	27.9997	16.0821	-0.699529	0.404729	0.0555541	0.108187
RPSAP54	7.3484	17.4005	0.948643	0.610489	0.0555474	0.108187
VAPB	2188.41	2625.16	0.258381	0.135778	0.0555526	0.108187
TCL1A	1434.12	739.801	-0.788739	0.476178	0.0555689	0.108207
MIR7152	2.82644	0	-0.888174	1.53117	0.0556376	0.108333
QRFP	14.2218	5.75537	-0.985725	0.657053	0.0556813	0.10841
ENSG00000232909	7.02885	1.31602	-1.23676	1.23453	0.0557095	0.108451
EXOC3L1	8.7113	24.2786	1.04975	0.742458	0.0557126	0.108451
ENSG00000262408	0.622226	4.18498	1.3061	1.32736	0.0557148	0.108451
RPL10	87610.8	70350.2	-0.307375	0.163394	0.0557683	0.108539
FLT3	123.44	226.288	0.746381	0.436595	0.0557643	0.108539
ADD1	12677.1	11706.1	-0.107346	0.0599746	0.0558032	0.108599
ENSG00000214917	5.57977	0.534812	-1.04327	1.50459	0.0558103	0.108605
LIPT2	182.901	128.743	-0.470947	0.256646	0.0558159	0.108608
CCDC80	35.6519	11.1646	-1.11513	0.847313	0.0558728	0.10871
IL6.AS1	15.2722	5.28835	-1.06367	0.751906	0.0560346	0.109017
RERE	2623.19	3585.76	0.424554	0.230937	0.0560658	0.10907
ENSG00000225726	2.82665	0	-0.883363	1.52135	0.0561636	0.109236
P4HA1	7315.63	4009.3	-0.752286	0.435388	0.0561628	0.109236
KLHL42	826.836	615.769	-0.404001	0.217751	0.0561627	0.109236
RNF216P1	375.256	473.616	0.326368	0.173762	0.0561804	0.10926
TAF12	1518.09	1849.91	0.279668	0.147871	0.0562054	0.109301
IFI30	133.105	82.1131	-0.622342	0.352265	0.0562129	0.109307
ARHGAP44	37.0766	16.4332	-0.909574	0.582567	0.056234	0.10934
ENSG00000231466	23.4295	11.121	-0.849149	0.522404	0.0562405	0.109345
IGHD2.2	2.49223	0.24882	-1.16935	1.45394	0.0562775	0.109409
CAST	8692.62	9831.36	0.176179	0.09259	0.056283	0.109411
ENSG00000269667	1.21502	8.40707	1.17453	1.42265	0.0563808	0.109593
LINC01410	60.2289	28.8098	-0.855004	0.530881	0.0564134	0.109648
C5orf67	2.3969	0	-1.02429	1.68363	0.0564295	0.109669
ENSG00000272696	15.9703	8.76195	-0.731461	0.427684	0.0564324	0.109669
ENSG00000274515	5.71226	1.82434	-1.12421	0.823206	0.0564607	0.109716
SLC46A1	48.5628	87.6605	0.728909	0.426347	0.0564692	0.109724
NRIR	68.0436	155.759	0.925657	0.597305	0.0565065	0.109789
ENSG00000270681	47.5085	80.7029	0.674081	0.387162	0.0565163	0.1098
ENSG00000269091	21.383	9.60159	-0.902792	0.572714	0.0565248	0.109808
ZG16B	21.0655	10.0344	-0.862507	0.536475	0.0565331	0.109816
LYRM4.AS1	40.1362	74.3093	0.750179	0.442342	0.0566285	0.109993
ENSG00000267769	10.1418	3.34755	-1.09269	0.802403	0.0566335	0.109995
RPS7P10	25.4558	41.4602	0.63048	0.358392	0.0566421	0.110003
HERC2P9	26.2321	13.4474	-0.799102	0.482814	0.05665	0.110011
HOXA5	23.6203	5.99582	-1.17483	1.02501	0.0566587	0.110019
ENSG00000278733	1.53437	0	-1.35653	1.91283	0.0566698	0.110033
ENSG00000275318	42.9564	25.7194	-0.642342	0.366375	0.0567567	0.110193
ENSG00000291283	2.61448	0.24882	-1.13605	1.46495	0.0567746	0.11022
ELF3	18.5753	8.13419	-0.922495	0.594906	0.0567954	0.110252
ENSG00000282022	5.1914	1.20004	-1.23426	1.0253	0.0568374	0.110326
ENSG00000293104	36.6082	18.1979	-0.821564	0.503098	0.0568528	0.110347
KMT5A	1516.9	1780.06	0.227038	0.120118	0.0568795	0.110391
ENSG00000289276	4.97229	0.571984	-1.09616	1.47974	0.0569092	0.11044
STARD9	729.965	498.903	-0.507037	0.279685	0.0569311	0.110475
ENSG00000280378	10.4802	3.15314	-1.12237	0.852135	0.0569524	0.110508
ENSG00000274751	4.70368	0.761604	-1.27014	1.30649	0.0569596	0.110514
BROX	2108.23	1606.84	-0.374473	0.202111	0.0569929	0.110564
ENSG00000261379	4.50738	0	-0.584666	1.21612	0.0569937	0.110564
ENSG00000279841	28.3766	11.7629	-0.958504	0.636419	0.0570527	0.11067
LARP6	2.10296	8.02025	1.17453	0.946466	0.0570935	0.110741
PROX1	6.83135	2.00495	-1.1447	0.873568	0.0571056	0.110756
SLC25A14	285.565	349.275	0.281114	0.15008	0.0571233	0.110782
ENSG00000272576	9.06871	3.46804	-1.00518	0.679683	0.0571493	0.110824
TRAF6	1667.01	1457.23	-0.189607	0.101458	0.0571794	0.110875
PI4KA	7524.63	6363.56	-0.237528	0.12613	0.0571962	0.110899
PODXL	102.224	160.993	0.593325	0.333541	0.057235	0.110966
RAP1GAP	5.08713	13.4604	1.02614	0.718098	0.0572822	0.111049
ATOX1	1864.53	2749.27	0.519836	0.286078	0.0573787	0.11122
CAPN1	6123.8	7107.45	0.204826	0.11228	0.0573777	0.11122
LAMTOR4	2999.94	2342.26	-0.344313	0.185151	0.057413	0.111278
PNMA1	2913.94	2563.86	-0.182829	0.0968142	0.0574224	0.111288
ENSG00000259502	5.19753	0.571984	-1.05946	1.46649	0.0574609	0.111355
KMT2A	8609.38	5958.17	-0.493073	0.271815	0.0574731	0.111365
KLHDC4	2364.2	1927.52	-0.287277	0.153329	0.0574747	0.111365
ENSG00000273091	0.210054	2.23847	1.15804	1.44304	0.0575071	0.11142
THUMPD3.AS1	826.666	664.802	-0.305336	0.162511	0.0575227	0.111442
HLA.DPB2	5.26373	1.53009	-1.15674	0.880844	0.0575512	0.111488
SENP5	1761.19	1967.71	0.158705	0.0845307	0.0575949	0.111557
SLC6A3	12.5825	4.31943	-1.06451	0.770615	0.0575952	0.111557
WDR41	939.688	1133.22	0.264836	0.141144	0.05767	0.111694
SLC18A1	14.2499	6.03794	-0.929935	0.604827	0.0576899	0.111708
ENSG00000131484	2.43156	0.285992	-1.12172	1.39336	0.0576871	0.111708
ENSG00000276952	29.2695	14.406	-0.821213	0.502853	0.0576824	0.111708
KCNJ6.AS1	1.82038	0	-1.23808	1.85333	0.0577267	0.111771
PGM5P2	20.0706	5.82331	-1.12875	0.896342	0.0577407	0.111789
TRMO	887.289	774.412	-0.193247	0.102405	0.0577774	0.111852
ENSG00000260495	4.38716	0	-0.596681	1.22652	0.0577985	0.111878
RDM1P5.1	1.93158	0	-1.18324	1.82043	0.0577989	0.111878
ENSG00000278817	22.9144	9.54094	-0.948376	0.624623	0.0578053	0.111882
PDLIM4	13.5244	4.76361	-1.04505	0.738226	0.0578235	0.111909
MATN4	0.243005	3.63815	0.845639	1.36373	0.0579048	0.112058
RUNX3	22059.1	25414.9	0.201954	0.107079	0.0579154	0.11207
ENSG00000287387	16.3975	9.01599	-0.718745	0.422043	0.0579381	0.112106
CANT1	3205	3956.37	0.295939	0.158187	0.0579445	0.11211
SPOPL	1931.43	1447.55	-0.397332	0.214925	0.0579778	0.112166
ENSG00000287074	7.76179	2.15127	-1.15051	0.90559	0.0580743	0.112344
ENSG00000224945	6.06476	1.49292	-1.2019	1.00515	0.058083	0.112353
NEGR1	13.7031	3.30634	-1.18328	1.03535	0.0581087	0.112394
ENSG00000273375	6.00178	1.6316	-1.16505	0.902185	0.0581193	0.112406
KRT18P31	9.32046	2.58291	-1.15578	0.941041	0.0581274	0.112414
ZNF775	161.426	117.967	-0.430927	0.235325	0.0581563	0.112461
HACE1	802.6	688.906	-0.215077	0.114408	0.0581666	0.112473
HLA.DOB	218.662	151.286	-0.495352	0.273376	0.0582366	0.1126
EMBP1.1	266.796	89.6688	-1.07567	0.79945	0.0582541	0.112626
CD19	1113.32	1726.08	0.574473	0.322746	0.058283	0.112673
HAGLR	2.27033	0	-1.04102	1.68561	0.0582942	0.112687
GRB2	31496.1	21668	-0.499423	0.276915	0.0583657	0.112817
HOXA2	10.5848	2.71873	-1.16864	1.0163	0.0583925	0.112854
ENSG00000226699	0.210054	2.13598	1.15683	1.42148	0.0583939	0.112854
CDRT15P12	0.81641	5.1444	1.26414	1.29967	0.0584366	0.112929
SHISA4	48.6169	29.0465	-0.652841	0.375623	0.0584503	0.112947
ENSG00000293465	45.5085	21.8847	-0.851897	0.534934	0.0585028	0.11304
ENSG00000237311	4.56766	0.571984	-1.12679	1.4465	0.0585451	0.113113
ENSG00000270174	8.5345	3.02675	-1.05945	0.771637	0.0585917	0.113195
PLAGL1	584.938	721.56	0.294014	0.158149	0.0586357	0.113272
ENSG00000258944	17.4176	6.5918	-0.998343	0.689087	0.0586449	0.113281
ENSG00000267282	3.52974	0.571984	-1.25346	1.33122	0.0586635	0.113309
POU5F1	14.4879	5.99327	-0.956114	0.635985	0.0586909	0.113353
ENSG00000247345	5.67059	1.46401	-1.17649	0.943449	0.0587239	0.113409
CTNS	1687.79	2070.84	0.288209	0.15427	0.0588028	0.113553
RNY1P16	2.99491	0.24882	-1.0338	1.45955	0.0588142	0.113566
SNORD93	0.630162	5.74378	1.16576	1.53202	0.0588229	0.113575
PPP1R14B.AS1	0.545683	3.57046	1.16315	1.3651	0.0588579	0.113634
ANKRD18A	43.7186	80.6287	0.750142	0.448161	0.0588745	0.113658
MCPH1	1639.49	1910.18	0.215676	0.115899	0.0588906	0.113681
RBM44	31.171	51.7639	0.646944	0.371544	0.0589084	0.113707
SNIP1	1024.65	1255.04	0.287395	0.153551	0.0589347	0.113749
ENSG00000288930	3.69309	10.1857	1.04321	0.743988	0.0589574	0.113784
ENSG00000289557	3.7644	0	-0.662038	1.28585	0.058992	0.113843
TMEM221	7.09103	2.19533	-1.11437	0.832905	0.0590871	0.114018
ENSG00000290576	8.20974	1.88042	-1.19235	1.05057	0.0590953	0.114025
ENSG00000274184	7.5459	1.54281	-1.20168	1.16732	0.0591664	0.114154
ENSG00000272335	124.39	87.8888	-0.465143	0.256891	0.0592206	0.11425
ENSG00000256723	2.83911	0	-0.844115	1.47104	0.059229	0.114258
SNX2	5906.62	4580.55	-0.348124	0.191329	0.0592694	0.114328
MYH15	2.82806	9.27995	1.11986	0.875431	0.0593072	0.114392
MBTPS2	484.334	583.197	0.259953	0.139701	0.0593272	0.114422
ENSG00000258168	5.05837	0.812399	-1.22033	1.34419	0.0594118	0.114569
ENSG00000289858	52.7498	32.4304	-0.619162	0.355019	0.0594097	0.114569
ACTG1P17.1	4.74918	0.738815	-1.24399	1.32802	0.0594352	0.114605
LINC00469	2.3337	0	-0.985917	1.62466	0.0595015	0.114725
MUC20P1	12.6018	3.43913	-1.14324	0.942317	0.0595315	0.114766
MFSD1P1	3.99306	0.263203	-0.840212	1.36653	0.0595308	0.114766
SLC9B1	44.359	30.4587	-0.503563	0.280037	0.0595568	0.114806
LINC00299	172.333	277.747	0.617907	0.351851	0.0595845	0.114851
ENSG00000280037	8.32304	2.26815	-1.14888	0.939351	0.0595906	0.114854
PACC1	1667.02	1297.65	-0.346404	0.188758	0.0596049	0.114874
DAPK1	6495.93	4059.82	-0.605194	0.346667	0.0596535	0.114959
LINC02321	0	5.80038	0.476158	1.12745	0.0597157	0.11507
KRT15	2.30508	0	-0.999295	1.64409	0.0597375	0.115104
ENSG00000267385	1.56733	0	-1.2816	1.83875	0.0597452	0.11511
ENSG00000283828	8.66528	3.3224	-0.991404	0.669451	0.0597545	0.11512
C1orf226	15.2293	6.07389	-0.982468	0.67155	0.0598082	0.115214
ENSG00000286159	10.2102	3.3832	-1.08015	0.810962	0.0598125	0.115214
FANCF	489.26	581.392	0.242833	0.132295	0.059834	0.115247
CCSER2	7980.45	5824.78	-0.428149	0.235782	0.0598846	0.115336
RNU5A.1	4.01666	18.804	1.18707	1.16665	0.0599151	0.115387
CPO	1.25239	7.35909	1.20367	1.2816	0.0599242	0.115396
CSPG4	2.63891	0	-0.89904	1.52852	0.0599701	0.115476
SYPL1	2919.54	2435.99	-0.262284	0.137453	0.0599929	0.115511
PIP4K2B	5190.13	4746.72	-0.128405	0.0682913	0.0600683	0.115648
SLC48A1	453.838	350.851	-0.358259	0.195332	0.0601172	0.115733
ENSG00000289191	58.7836	113.812	0.788599	0.48156	0.0601259	0.115742
HNRNPCP7	8.70638	2.39244	-1.14272	0.922856	0.0601308	0.115743
ENSG00000279198	24.0593	12.3271	-0.785094	0.481086	0.0601567	0.115784
LINC01664	1.87582	7.84545	1.19117	1.02966	0.060232	0.11592
LINC02924	4.9734	0.680374	-1.21558	1.38109	0.0602448	0.115937
NUDT9	1263.19	1571.77	0.306635	0.165537	0.0603661	0.116161
ENSG00000287975	13.5545	3.87909	-1.1277	0.911912	0.0603856	0.11619
MARCKSL1	11177	6380.73	-0.694783	0.411962	0.0604332	0.116273
ENSG00000258695	9.41177	2.21957	-1.17095	1.0925	0.0604558	0.116308
CAP1	29508.7	35191.9	0.266972	0.134607	0.060465	0.116318
OR7E128P	8.97028	2.68608	-1.10719	0.861045	0.0604994	0.116375
ENSG00000269906	11.7916	22.2288	0.774792	0.464357	0.06054	0.116445
APBB1IP	3563.97	2924.01	-0.278752	0.150583	0.0606182	0.116587
C2orf74.AS1	4.86602	0.783633	-1.20925	1.31313	0.060747	0.116826
ENSG00000256894	10.6879	2.82712	-1.14705	0.983939	0.0607806	0.116882
MYO18B	46.1008	12.5097	-1.13143	0.967944	0.0608009	0.116912
ENSG00000224079	2.5969	0.24882	-1.08922	1.43799	0.0608303	0.11696
ENSG00000293013	2.58655	0	-0.894762	1.52612	0.0608512	0.116992
ENSG00000276071	9.67439	1.89556	-1.18498	1.19207	0.0608576	0.116996
GCSHP5	0.210054	1.99041	1.15763	1.38227	0.0608768	0.117024
TBC1D8B	61.2203	39.5547	-0.575434	0.327526	0.0609102	0.11708
ZNF542P.1	145.98	201.677	0.440611	0.24321	0.0609623	0.117171
TMED2.DT	46.2521	27.2756	-0.662548	0.388255	0.0610047	0.117244
GREB1L	12.0668	4.55045	-0.996863	0.691767	0.0610741	0.117369
ENSG00000259182	0.404237	3.11235	1.26156	1.35006	0.0610969	0.117404
LINC02223	3.55084	0.497641	-1.26199	1.35484	0.0611111	0.117414
N4BP2L1	1597.73	1244.72	-0.347226	0.189659	0.0611102	0.117414
ENSG00000290569	59.834	40.0503	-0.534953	0.302496	0.0611481	0.117477
PSCA	4.19366	0.78961	-1.24365	1.21921	0.0611753	0.117521
ENSG00000286035	37.0517	19.0011	-0.791625	0.48942	0.0611853	0.117531
CIMIP2A	4.53743	0.263203	-0.74469	1.2998	0.0612082	0.117566
ARPC5	19019.2	14947.2	-0.335241	0.182859	0.0612533	0.117644
MAPK8IP2	27.744	52.2605	0.75788	0.460173	0.0613425	0.117807
ENSG00000280161	23.13	13.4285	-0.67493	0.397312	0.0613914	0.117892
TSKU	4.3085	13.8085	1.10483	0.881726	0.0614228	0.117944
ENSG00000288845	6.10024	1.20004	-1.20068	1.15857	0.0614407	0.11797
ADAM22	182.703	104.646	-0.690196	0.410358	0.0614462	0.117972
ENSG00000291201	462.7	325.441	-0.473694	0.264162	0.0615011	0.118069
ALG10B	395.096	279.46	-0.465428	0.259884	0.061506	0.118069
LY6G5C	117.661	79.2539	-0.527975	0.298104	0.0615746	0.118184
ARRDC1	1250.31	1049.5	-0.247811	0.13447	0.0615749	0.118184
VWA2	2.46721	0.263203	-1.08732	1.40246	0.0616543	0.118328
MAK	31.4205	48.7788	0.568368	0.323634	0.061682	0.118373
MIR4458HG	86.6526	122.847	0.468783	0.260261	0.0616963	0.118383
ZNF343	448.379	536.949	0.257331	0.139065	0.0616935	0.118383
SMIM2.AS1	10.1568	1.54281	-1.10093	1.36295	0.0617625	0.118501
ENSG00000273597	4.5114	0.775987	-1.22383	1.26942	0.0617963	0.118557
TNNI1	10.0198	3.66767	-1.02716	0.742763	0.0618631	0.118677
H3P16	17.7566	8.98792	-0.809137	0.504794	0.0619126	0.118763
LINC01814	17.5066	29.2652	0.65958	0.386453	0.061931	0.11879
SPDYE6	113.939	54.7678	-0.839406	0.535379	0.0619431	0.118796
ACYP1	235.295	313.448	0.394967	0.217694	0.061942	0.118796
NTAN1P2	13.4157	5.91289	-0.91538	0.606328	0.0619559	0.118811
ENSG00000260007	98.1665	59.8322	-0.62542	0.363791	0.0619702	0.11883
ENSG00000268279	24.0847	10.4888	-0.908312	0.600048	0.0619884	0.118852
CD300LD	14.5619	4.01591	-1.13025	0.966251	0.0619909	0.118852
POU3F1	66.8808	42.7408	-0.587073	0.337664	0.0619955	0.118853
CD163L1	32.874	75.0568	0.908259	0.603152	0.0620234	0.118898
MPRIPP1	12.8817	6.59326	-0.805959	0.499448	0.0620658	0.11897
BCAT1	3662.59	2134.03	-0.678347	0.399981	0.0620706	0.118971
IRF1.AS1	748.165	554.176	-0.410594	0.226746	0.0620834	0.118986
CCDC25	1991.01	2282.57	0.196304	0.105217	0.0620939	0.118989
MLANA	57.7647	36.892	-0.586966	0.338349	0.0620937	0.118989
CASR	4.63969	16.1711	1.12176	0.918864	0.0621237	0.119023
ENSG00000268836	32.6363	19.3454	-0.657074	0.386513	0.062125	0.119023
CHMP2A	3498.36	4500.5	0.349401	0.191526	0.0621242	0.119023
ENSG00000271938	31.4497	11.6342	-1.00382	0.723965	0.0621509	0.119059
RAPGEFL1	202.215	276.778	0.428987	0.237622	0.0621532	0.119059
KLRD1	3977.2	6229.72	0.584123	0.334667	0.0622443	0.119225
PPIL3	1001.05	1242.7	0.303078	0.164945	0.0622705	0.119267
ENSG00000289443	62.0705	33.265	-0.749079	0.456819	0.0622829	0.119282
HELZ.AS1	2.23255	0.226791	-1.15488	1.38372	0.0622904	0.119287
IGKV3D.15	31.2594	7.66206	-1.14123	1.06123	0.0623637	0.119419
ENSG00000243243	4.56666	0.724432	-1.22352	1.29303	0.0623748	0.119428
USP12.AS1	3.43712	0.512024	-1.25666	1.34241	0.0623773	0.119428
RARRES2	10.4944	3.07964	-1.11291	0.903865	0.0624071	0.119476
QRICH1	106.011	68.0806	-0.572657	0.328358	0.0624821	0.119611
ENSG00000289552	4.99138	0.951224	-1.2176	1.17485	0.0625412	0.119715
ENSG00000267503	7.47578	2.43559	-1.07603	0.804907	0.062556	0.119735
TERF1	1546.73	1724.11	0.156214	0.0841812	0.0626098	0.119829
KCTD14	2.07212	9.57771	1.17038	1.13939	0.0626441	0.119886
MEIS1	24.2426	14.3131	-0.677444	0.402123	0.0626525	0.119893
IFT27	494.071	343.853	-0.48341	0.272519	0.0627084	0.119992
ENSG00000253939	1.48475	7.64801	1.15642	1.22138	0.0627305	0.120025
MYLK	31.8583	16.8331	-0.768146	0.473626	0.0627396	0.120034
FLNA	87199.1	68088.8	-0.343352	0.188685	0.0627883	0.120118
FGL2	3286.72	1844.95	-0.715829	0.428728	0.0628375	0.120204
ITGB7	2197.41	1559.69	-0.461711	0.258772	0.062865	0.120247
C1orf54	126.105	80.0672	-0.591045	0.341514	0.0629222	0.120348
PLSCR1	6775.21	11424.7	0.651856	0.388897	0.0629554	0.120403
ENSG00000249574	3.37474	10.1228	1.06159	0.800946	0.0629693	0.120421
SELENOO	1236.7	1002.32	-0.296308	0.161383	0.0629866	0.120445
BTF3P7	6.34463	1.36159	-1.17902	1.15442	0.0630637	0.120584
ENSG00000289609	5.41311	0.812399	-1.15001	1.36475	0.0630738	0.120594
CCL13	39.1406	146.207	1.12082	0.990573	0.0630842	0.120605
ARB2BP	75.7039	106.549	0.469536	0.263673	0.0631196	0.120655
ANKRD7	0.788688	6.29447	1.02264	1.41295	0.0631152	0.120655
FMR1.AS1	6.47352	0.995282	-1.13462	1.3318	0.0631348	0.120675
ADRA2A	4.08326	0	-0.589765	1.21807	0.0631418	0.12068
POU2F1	778.768	1005.51	0.354893	0.195318	0.0631787	0.120735
ENSG00000224888	36.8504	63.0756	0.671244	0.399202	0.0631844	0.120735
MIF4GD	1627.9	1882.97	0.207464	0.112076	0.0631819	0.120735
CLMP	8.41978	2.71123	-1.08271	0.848959	0.063229	0.120812
HMGN1P36	0.692949	3.16927	1.2237	1.06782	0.0632619	0.120866
ZNF414	475.065	374.81	-0.332551	0.182667	0.0632727	0.120877
CP	12.5751	4.91836	-0.98139	0.691408	0.063279	0.120879
RPSAP3	3.4532	8.66475	0.973888	0.67503	0.0632827	0.120879
NT5C1B	15.9405	7.37319	-0.867452	0.564999	0.0633659	0.121029
RSU1	4812.8	5630	0.222526	0.120855	0.0633744	0.121037
RPL35P1	8.59106	15.274	0.73385	0.445605	0.0633893	0.121056
LINC02997	2.43446	0	-0.903445	1.52165	0.0634192	0.121104
PLCXD2	1968.32	2896.65	0.512579	0.291341	0.0634972	0.121245
ZBTB10	2094.63	1422.41	-0.51954	0.291793	0.0635372	0.121312
INF2	2225.94	2989.37	0.406228	0.224096	0.0635425	0.121313
LINC02154	17.901	6.4975	-1.01292	0.739389	0.0635598	0.121338
ST8SIA6	375.382	253.606	-0.518408	0.29484	0.0635875	0.121382
ASAH2B	226.266	395.618	0.694507	0.415506	0.063595	0.121387
MUC20	68.1645	22.9517	-1.04735	0.803974	0.0636125	0.121412
FLCN	1878.06	1451.79	-0.356129	0.196879	0.06368	0.121532
TAS2R20	31.652	15.5079	-0.819283	0.520194	0.0637326	0.121623
PRDM15	835.948	662.447	-0.323512	0.177903	0.0637373	0.121623
SPAG6	1.14119	5.88649	1.16812	1.19041	0.0637446	0.121628
ZRANB2.AS1	12.0384	2.48056	-1.14581	1.17003	0.063757	0.121643
BBC3	499.257	367.672	-0.418695	0.233464	0.0637751	0.121669
TREML5P	1.37314	0	-1.30786	1.79828	0.0638059	0.121719
DPYS	2.50539	7.86404	1.0887	0.866833	0.0638301	0.121756
NALT1	37.4394	17.0786	-0.876231	0.577336	0.0639038	0.121888
TLR4	2649.23	3983.95	0.537879	0.307082	0.0639324	0.121925
ENSG00000277400	8.57286	3.15641	-1.0223	0.745574	0.063928	0.121925
TAOK2	3081.11	2648.27	-0.215171	0.117235	0.063944	0.121929
ENSG00000287446	2.61156	0	-0.851619	1.47094	0.0639399	0.121929
CEP63	418.822	326.504	-0.343151	0.189073	0.0639924	0.122013
MEF2A	2697.41	2382.58	-0.17763	0.0962265	0.0640029	0.122024
ENSG00000286067	127.234	62.7243	-0.817587	0.520502	0.0640248	0.122057
ENSG00000259447	4.42984	0	-0.547945	1.182	0.0640377	0.122072
SPECC1	457.683	613.3	0.402198	0.222362	0.0640643	0.122114
GPD2	2548.22	3451.9	0.414817	0.231146	0.0640856	0.122145
MSI2	3376.37	2612.75	-0.35497	0.196212	0.06409	0.122145
KLK14	11.5819	24.4801	0.851285	0.54799	0.0641387	0.122229
STEAP1	6.01113	15.2135	0.978646	0.691263	0.0641506	0.122243
ENSG00000278275	7.69468	1.7341	-1.16511	1.0929	0.0641729	0.122277
ARHGAP33	244.96	161.773	-0.54416	0.311934	0.0641793	0.12228
THAP7	1296.51	1509.8	0.216903	0.117728	0.0642183	0.122346
KLB	5.02946	12.4671	0.951921	0.654301	0.0642267	0.122353
ARNT	3098.92	2667.64	-0.215215	0.116121	0.0642345	0.122359
IGHV2.70D	3.24966	0	-0.703845	1.32072	0.0642659	0.12241
ENSG00000230736	14.5959	24.8623	0.678383	0.405812	0.0643637	0.122587
ENSG00000237301	4.03454	12.3536	1.06968	0.826977	0.0643719	0.122594
ENSG00000279311	14.5824	5.12167	-1.03638	0.767729	0.0644041	0.122646
ENSG00000269560	5.70997	1.06198	-1.16843	1.23065	0.0644401	0.122706
ENSG00000216809	20.1302	10.0123	-0.812618	0.516545	0.0644787	0.122762
ENSG00000254340	3.88024	0.526407	-1.17712	1.38545	0.0644748	0.122762
CRYBB3	4.57901	0.680374	-1.19086	1.311	0.0646603	0.123098
ATP8A1.DT	4.16081	0.835187	-1.20392	1.18912	0.0647054	0.123175
PRRT4	26.5308	13.7313	-0.777848	0.485277	0.0647342	0.123221
ENSG00000243696	54.7522	29.9202	-0.73233	0.448818	0.0647873	0.123313
SPRY1	392.479	763.507	0.787523	0.494668	0.0648089	0.123345
ENSG00000279342	46.0585	24.9546	-0.736275	0.451651	0.0648412	0.123398
RPS2P7	7.1298	14.9555	0.828587	0.527453	0.0648693	0.123443
NTN4	168.555	56.0279	-1.04701	0.820438	0.064922	0.123534
ENSG00000262410	6.75593	1.46401	-1.15362	1.09868	0.0649442	0.123567
GPAT4	4401.42	5201.24	0.236868	0.129398	0.0649667	0.123601
ZMYND11	4247.05	3601.41	-0.233277	0.127691	0.0649833	0.123624
IGLV9.49	47.2415	26.4454	-0.716978	0.438606	0.0650217	0.123688
ENSG00000287330	1.97056	0	-1.06127	1.66907	0.0650364	0.123707
ENSG00000253745	2.09422	0	-1.0087	1.62396	0.0650655	0.123753
NPHS1	0.903003	5.92129	1.13619	1.3467	0.0650872	0.123776
KRT18P5	3.66786	0.798016	-1.21993	1.12022	0.0650869	0.123776
ENSG00000265625	20.156	8.06324	-0.958875	0.674762	0.065093	0.123779
HSP90B2P	16.5459	26.7943	0.619479	0.364859	0.0652881	0.124141
ZNF516.DT	6.3578	2.13758	-1.06812	0.818844	0.0653165	0.124186
ENSG00000293258	67.1114	42.2167	-0.591218	0.345835	0.0653245	0.124192
STAC2	0.47496	2.04961	1.22063	1.00586	0.0653324	0.124198
ZNF561.AS1	123.784	162.386	0.375641	0.209451	0.0653549	0.124232
YAF2	705.514	811.596	0.199009	0.109109	0.0653729	0.124257
SLC31A2	102.303	153.349	0.533353	0.30606	0.0654471	0.124389
GLI3	28.1654	12.1441	-0.909796	0.616577	0.0654535	0.124392
ENSG00000271582	6.42633	0	-0.414529	1.08849	0.0654728	0.12442
ENSG00000274341	8.92366	3.0364	-1.03793	0.766852	0.0654965	0.124456
MLXIP	6604.68	5377.24	-0.285562	0.15899	0.0655116	0.124475
POLR2M	1037.94	854.664	-0.273101	0.150318	0.0655285	0.124498
ENSG00000260645	8.32213	2.29692	-1.11597	0.949465	0.0655809	0.124589
RNVU1.30	18.8138	38.3393	0.822247	0.526079	0.0655859	0.12459
C20orf96	126.983	165.005	0.360495	0.20087	0.0655918	0.124592
RPS15AP16	0.243005	3.2252	0.853102	1.35001	0.0656037	0.124602
MGA	3840.08	4787.82	0.318075	0.17084	0.0656067	0.124602
ENSG00000235251	0.677079	4.11598	1.18188	1.27233	0.0656531	0.124681
ENSG00000232545	59.0581	28.3027	-0.832746	0.542029	0.0656822	0.124727
ENSG00000291179	15.8895	6.87788	-0.912525	0.619456	0.0656984	0.124749
BPTF	7897.47	6164.39	-0.343525	0.190839	0.0657269	0.124794
PRPF38B	5103.42	6265.25	0.288478	0.158937	0.0657718	0.12487
LSAMP	2.78555	0	-0.785657	1.39848	0.065789	0.124894
CSRNP1	8136.62	11988.9	0.515001	0.294374	0.0658037	0.124913
UBQLNL	14.3666	4.8727	-1.04	0.79109	0.0658326	0.124959
ENSG00000287275	3.92996	0.497641	-1.15945	1.41771	0.0658434	0.12497
PRADX	15.7575	7.05434	-0.892157	0.595735	0.0658774	0.125026
TAC4	23.331	9.15496	-0.966554	0.687577	0.0659151	0.125088
ENSG00000214803	3.64496	0.453583	-1.20209	1.39724	0.0659338	0.125108
RPL4	102238	129356	0.328489	0.181739	0.065935	0.125108
PELI3	560.6	387.152	-0.491912	0.281919	0.0659626	0.125133
PPIAP4	2.6852	0	-0.808484	1.41922	0.0659566	0.125133
ENSG00000279467	8.97361	2.2088	-1.13302	1.0256	0.0659604	0.125133
CBY2	2.1777	0	-0.957439	1.56105	0.0660073	0.125209
XKR9	3.08652	9.58206	1.06516	0.830401	0.0660575	0.125295
DOCK8.AS2	106.328	49.0288	-0.862838	0.573936	0.0660666	0.125296
RRP7BP.1	142.99	208.978	0.504929	0.289517	0.0660674	0.125296
ENSG00000289236	1.44387	6.79114	1.15211	1.1596	0.0660728	0.125297
ANKRD17.DT	15.4392	5.18117	-1.04323	0.803103	0.0661186	0.125375
MROCKI	25.0678	14.3337	-0.690503	0.418983	0.0661401	0.125406
CXorf38	2707.92	2230.37	-0.271685	0.150484	0.066148	0.125412
SETDB1	1813.19	1596.31	-0.18038	0.0995734	0.0661862	0.125476
NCOA1	6992.29	5737.83	-0.281714	0.153513	0.0662019	0.125496
OGT	13602	9512.81	-0.477996	0.272753	0.0662141	0.12551
NCBP2AS2	741.236	928.194	0.314716	0.174188	0.0662632	0.125594
ACOT13	711.949	909.47	0.34351	0.188783	0.066277	0.125611
RHBDL1	14.5671	6.11083	-0.930878	0.639117	0.0662821	0.125612
ECM1	60.4012	44.9695	-0.408444	0.229523	0.0663077	0.125652
ENSG00000289731	61.3485	37.6833	-0.621985	0.367495	0.0664042	0.125825
LINC03047	0.663113	4.50829	1.14462	1.34094	0.0664643	0.12593
ATP6V1G1	6555.19	5226.95	-0.316301	0.175469	0.0664952	0.12598
ENSG00000289099	4.42984	0	-0.534751	1.17121	0.066564	0.126101
PNMA2	10.6172	30.0586	1.02796	0.781429	0.0666231	0.1262
RN7SL138P	29.0964	15.5408	-0.761345	0.476256	0.0666261	0.1262
GPR89P	0.243005	2.87716	0.8904	1.34669	0.0666527	0.126232
RNU2.7P	1.75839	0	-1.11838	1.71063	0.0666486	0.126232
B3GLCT	876.151	741.046	-0.236661	0.130262	0.0666876	0.126289
MIR6738	0	1.94651	0.950518	1.54034	0.0667182	0.126329
BCAP31	6816.5	7965.22	0.2241	0.121532	0.0667181	0.126329
MIOS.DT	21.8596	10.1039	-0.855018	0.566041	0.0667521	0.126384
PTGER2	3117.2	2453.89	-0.340586	0.185058	0.066781	0.12643
SV2C	14.6838	5.69972	-0.980372	0.707598	0.0668001	0.126452
SEPTIN1	2607.67	3100.62	0.244438	0.135018	0.0668026	0.126452
DENND2B	31.2916	15.6698	-0.805705	0.518053	0.0668249	0.126486
PRUNE1	1866.75	1610.74	-0.208749	0.115117	0.0668358	0.126497
ENSG00000272582	4.76626	1.06962	-1.16937	1.11251	0.0668406	0.126497
RAB43	234.347	176.006	-0.392861	0.220891	0.0668549	0.126515
SCRN3	507.249	613.689	0.270365	0.148947	0.0669032	0.126597
YAE1	226.076	176.53	-0.342115	0.191193	0.0670641	0.126893
ENSG00000286655	0.210054	2.55399	0.966507	1.37731	0.0670817	0.126917
TDRKH.AS1	22.3638	12.03	-0.745267	0.466176	0.0670902	0.126924
PDK3	2567.22	2167.49	-0.23905	0.132057	0.0671471	0.127013
SAMD8	2540.39	1997.39	-0.335062	0.186495	0.0671448	0.127013
DDX10P1	4.80946	1.31156	-1.1367	0.961406	0.0671646	0.127037
PARP3	421.117	516.28	0.287207	0.158957	0.0672268	0.127145
ENSG00000267274	8.66219	3.21234	-0.983737	0.708751	0.0672416	0.127164
COX7BP3	0.210054	3.47469	0.805419	1.3321	0.0672684	0.127196
HLF	105.479	60.6622	-0.680212	0.416898	0.0672682	0.127196
ENSG00000285886	15.1572	6.05147	-0.948124	0.66605	0.0673163	0.127278
SBDS	2926.77	3669.06	0.317872	0.175794	0.0673254	0.127286
NRBF2P6	17.1531	7.30164	-0.912959	0.629249	0.0673619	0.127346
MTA3	1114.07	923.679	-0.264192	0.146418	0.0673872	0.127385
PJVK	32.4311	15.8328	-0.823927	0.53865	0.0674714	0.127525
ZC3H10	281.384	233.585	-0.262851	0.145767	0.0674681	0.127525
PLA1A	5.62044	14.038	0.949073	0.665466	0.0675609	0.127685
TCEAL8	800.029	966.48	0.265965	0.147339	0.0675891	0.127729
GBA1	3859.67	2690.38	-0.48652	0.276754	0.0676485	0.127832
DOCK2	14546.9	12713.8	-0.191829	0.105731	0.0676933	0.127908
ENSG00000187904	3.15675	0	-0.693152	1.30604	0.0677039	0.127919
NBEAL2	7027.49	5184.13	-0.42949	0.234885	0.0677361	0.127966
ENSG00000285904	8.9581	1.90245	-1.13275	1.13688	0.06774	0.127966
ENSG00000233547	0	1.81609	0.992606	1.57125	0.0677483	0.127966
PLEKHA4	84.3299	126.262	0.534234	0.307939	0.067747	0.127966
ENSG00000265656	5.40939	0.680374	-1.08929	1.39889	0.067766	0.12799
ENSG00000266980	2.17268	0	-0.951854	1.55877	0.0678021	0.128049
LARP7	1486.14	1730.43	0.216643	0.11946	0.067828	0.128089
HOXC4	63.9913	32.5172	-0.792965	0.507124	0.0679346	0.128281
ZNF17	307.398	239.447	-0.342322	0.192979	0.0679447	0.128289
CYP2F2P	9.81271	4.18122	-0.929763	0.643198	0.0679486	0.128289
THAP9.AS1	1066.5	810.491	-0.376531	0.212335	0.0679693	0.128318
ENSG00000274471	48.3547	21.5167	-0.886692	0.601124	0.0679934	0.128355
STPG3.AS1	7.97223	1.56038	-1.12461	1.21642	0.0680108	0.128378
ENSG00000236935	76.0792	44.8475	-0.656977	0.400874	0.0680601	0.128462
LCMT1.AS1	35.4927	22.2001	-0.607762	0.361098	0.0681354	0.128595
ACER1	7.73053	2.37715	-1.07755	0.85395	0.0681968	0.128702
TMEM30A	8359.62	7003.76	-0.249442	0.138613	0.0682248	0.128745
LCMT1.AS2	19.9007	7.78238	-0.959501	0.69099	0.0682463	0.128777
IGHA1	16973.4	5255.15	-1.0551	0.883891	0.0682526	0.128779
IGLV6.57	339.017	114.734	-1.03002	0.815723	0.0682582	0.128781
LTBR	1689.06	1149.73	-0.522784	0.295341	0.0683438	0.128933
B3GNT4	10.5937	20.7019	0.787665	0.501801	0.068357	0.128949
PRKCQ	2189.96	2852.08	0.366543	0.205317	0.0683803	0.128983
UCP3	138.56	101.114	-0.424783	0.241824	0.0684093	0.129029
MIR4538	20.5903	8.5465	-0.926457	0.651869	0.0684247	0.129048
LINC01033	1.76071	0	-1.10416	1.6835	0.0684434	0.129074
ENSG00000227486	38.7757	22.8313	-0.669576	0.408636	0.0684905	0.129154
ENSG00000267980	21.0943	11.4716	-0.734949	0.458986	0.0684976	0.129158
SRSF11	7213.71	8711.15	0.26676	0.147821	0.0685125	0.129177
ENSG00000293471	4.95923	12.5186	0.946549	0.669606	0.068553	0.129244
CEP72	404.399	487.655	0.263975	0.146626	0.0685704	0.129267
ENSG00000285991	2.06921	0.285992	-1.06409	1.30486	0.068619	0.12934
SLFN5	15056.5	8907.28	-0.651684	0.397845	0.0686174	0.12934
PRR16	95.2274	42.55	-0.885938	0.60517	0.0686324	0.129356
ENSG00000278896	2.80866	0	-0.750853	1.3576	0.0686694	0.129417
RPL31P4	30.1809	16.9437	-0.699001	0.430432	0.0686879	0.129442
ENSG00000271732	1.72776	0	-1.1079	1.68074	0.0687524	0.129555
AMZ2P1	9.65217	3.24362	-1.04447	0.829135	0.0687937	0.129623
CCDC163	339.418	207.456	-0.628419	0.37395	0.0688215	0.129666
ENSG00000286677	3.2092	0.263203	-0.867256	1.33679	0.0688315	0.129671
IQSEC3.AS2	1.65663	7.85578	1.14427	1.13199	0.0688338	0.129671
THAP12P7	8.07812	15.045	0.7575	0.476775	0.0688487	0.129679
PAAF1	460.323	691.887	0.534844	0.311378	0.0688532	0.129679
ITGA11	11.5745	4.55879	-0.954794	0.685476	0.0688478	0.129679
ANKRD26	702.399	530.161	-0.384924	0.217966	0.0688807	0.129722
CD84	6108.89	3569.68	-0.671103	0.406915	0.0688872	0.129725
IGHV3.72	85.0477	25.247	-1.07937	0.921283	0.0689117	0.129762
MT.ND4L	24879.3	30494	0.288147	0.159338	0.0689337	0.129794
GTSE1	26	53.9937	0.833429	0.546411	0.0689964	0.129903
C11orf71	239.672	171.51	-0.452739	0.259736	0.0690329	0.129962
ENSG00000289189	1.86086	0	-1.05071	1.643	0.0690956	0.130071
EFNA3	16.9913	29.7491	0.677203	0.41268	0.0691406	0.130146
PGK1P1	10.6593	19.9504	0.744851	0.466383	0.0691519	0.130158
VPS26C	4085.97	4715.94	0.205795	0.11298	0.0691658	0.130175
ENSG00000289359	14.6561	4.07401	-1.08774	0.957692	0.0691847	0.130201
INTU	11.2258	4.669	-0.92587	0.643866	0.0692169	0.130252
ATP5F1AP10	2.44129	0	-0.833413	1.43658	0.0692409	0.130288
TMEM185A	676.252	521.976	-0.356361	0.201621	0.0692793	0.130351
ENSG00000260190	16.6709	7.92685	-0.836811	0.553668	0.0693171	0.130413
RBM48	792.347	681.433	-0.206465	0.118691	0.0694081	0.130575
VCPKMT	501.791	604.143	0.262786	0.146834	0.0694393	0.130624
RABGEF1	68.2952	46.1239	-0.520266	0.302654	0.0694762	0.130684
MT.ND4	307060	378185	0.292734	0.16352	0.0696087	0.130924
MFAP3	1405.88	1160.84	-0.269565	0.150539	0.0697305	0.13114
ENSG00000274403	10.0714	3.54919	-1.00925	0.75689	0.0697334	0.13114
PITPNM2	1121.07	1543.69	0.432903	0.248041	0.0697474	0.131157
PDCD7	1386.73	1603.86	0.206428	0.114732	0.0697794	0.131207
ENSG00000290043	104.137	149.738	0.483612	0.279807	0.0697961	0.131229
ENSG00000284946	32.5406	15.2935	-0.846108	0.567553	0.0698057	0.131238
ENSG00000289043	13.8634	6.17072	-0.891985	0.61173	0.0698294	0.131273
CSPP1	850.279	1076.8	0.330757	0.185576	0.069911	0.131417
CEP295	939.344	778.675	-0.263205	0.14724	0.0699409	0.131464
IQGAP1	34297.2	28787.2	-0.247618	0.138041	0.0699514	0.131474
FOXB1	5.97517	20.7991	1.08501	0.954146	0.0700006	0.131557
MKS1	497.288	610.366	0.286877	0.160691	0.0700289	0.131592
CDH4	25.9195	13.3805	-0.773735	0.494816	0.0700287	0.131592
RNU6.387P	0.404237	3.76781	1.08061	1.42976	0.0700448	0.131612
MSTO2P	231.468	347.32	0.534707	0.312457	0.0700621	0.131635
ENSG00000271843	25.4597	11.4495	-0.872689	0.596084	0.0700737	0.131645
NUDT2	586.101	822.196	0.456381	0.262401	0.0700775	0.131645
KRTAP16.1	2.30639	0	-0.883142	1.48333	0.0701046	0.131687
UBAC1	2606.16	1970.64	-0.380932	0.21829	0.0701911	0.13184
CYP2B7P.1	6.72668	1.25236	-1.11537	1.22757	0.0702945	0.132025
RPS26P13	2.25234	8.52675	1.10706	0.994104	0.0703024	0.132028
COMMD8	943.647	1162.01	0.291128	0.164128	0.0703102	0.132028
SNORA80D	0.243005	3.00924	0.837145	1.31865	0.0703113	0.132028
TSTD2	561.387	661.434	0.234641	0.129985	0.0703182	0.132031
CORO6	45.1711	75.6163	0.649104	0.393847	0.0703354	0.132046
ENSG00000285996	16.0792	6.56103	-0.943011	0.680504	0.0703358	0.132046
SLK	5059.26	5677.57	0.164779	0.0917202	0.0703422	0.132048
NOP14.AS1	611.836	484.922	-0.323689	0.182344	0.0704635	0.132266
GJC2	13.9939	7.54852	-0.743458	0.470272	0.070511	0.132346
SERAC1	437.346	348.371	-0.315914	0.178311	0.0705763	0.132458
ENSG00000286070	5.57606	1.70594	-1.06445	0.842169	0.0705806	0.132458
GLCCI1.DT	8.35005	3.81038	-0.896004	0.618328	0.0706167	0.132516
PEA15	16604.5	11159.2	-0.539393	0.307606	0.0706426	0.132555
CPEB3	358.093	292.934	-0.28111	0.157485	0.0706608	0.13257
HEBP1	1125	812.134	-0.440393	0.253605	0.0706572	0.13257
VGLL4	1215.03	1056.44	-0.200876	0.111651	0.0707259	0.132683
ACTG2	0	1.28877	1.16439	1.65137	0.0707358	0.132692
LRRC28	633.965	456.464	-0.443044	0.255304	0.0707563	0.132721
SPTBN1	5493.14	3637.76	-0.542842	0.317457	0.0707965	0.132778
POMT1	1120.08	946.028	-0.239404	0.133704	0.0707954	0.132778
RPS3A	39915.1	29578.9	-0.408057	0.233778	0.0708388	0.132847
ENSG00000259807	14.7944	7.83897	-0.764185	0.489834	0.0708978	0.132949
CNOT4	1241.02	1071.51	-0.208437	0.116581	0.0709087	0.132959
LINC02725	3.11907	0.226791	-0.903984	1.38624	0.070944	0.133016
LINC02371	3.12631	0.453583	-1.20521	1.3071	0.0709581	0.133033
HRG.AS1	4.18682	12.5976	1.03941	0.819696	0.070966	0.133039
ENSG00000287787	0.83228	6.99001	1.00284	1.40805	0.0710267	0.133133
ENSG00000284630	3.54561	0.24882	-0.803569	1.31609	0.0710239	0.133133
SLC16A14	33.4421	17.9539	-0.743187	0.472632	0.0710386	0.133146
SHD	9.50841	3.462	-1.00916	0.774145	0.0710554	0.133168
MTCL1	31.0336	51.6618	0.646146	0.39288	0.0710686	0.133175
ZSWIM1	450.608	523.672	0.212111	0.118852	0.0710692	0.133175
RC3H1	2931.13	2444.04	-0.255479	0.143433	0.0710827	0.133191
ENSG00000289082	4.76044	1.32518	-1.10836	0.956808	0.0710961	0.133206
TRGC2	1377.83	743.053	-0.744534	0.469466	0.0711345	0.133269
ABHD1	32.0262	20.9633	-0.546006	0.322623	0.0711584	0.133304
RPAP3.DT	21.565	10.2702	-0.832177	0.554519	0.0711648	0.133306
SLC15A3	4983.27	3560.34	-0.453569	0.261444	0.0712132	0.133388
AXIN1	3741.22	3265.74	-0.194125	0.108389	0.0712227	0.133396
NAT1	259.832	337.182	0.358811	0.203838	0.0712281	0.133397
ENSG00000248468	1.23381	6.18525	1.10743	1.20382	0.0712379	0.133405
ENSG00000286271	14.4356	4.66954	-1.03766	0.850736	0.0713079	0.133527
EXTL2	158.553	202.553	0.340859	0.193712	0.0713235	0.133547
FTH1P12	20.97	10.824	-0.778652	0.503372	0.0713641	0.133598
MS4A2	28.7989	9.90222	-1.01802	0.807002	0.0713563	0.133598
HPS4	2118.24	2401.75	0.180784	0.100046	0.0713662	0.133598
ARPC3P4	8.41577	1.17801	-1.00029	1.33654	0.0713958	0.133644
ASTE1	615.719	474.665	-0.357367	0.203636	0.0714655	0.133765
H3C9P	1.48746	0	-1.16329	1.70385	0.0715621	0.133936
ENSG00000249328	2.61007	0	-0.779702	1.38189	0.0716259	0.134046
RPL12P10	1.11306	7.77892	1.02172	1.35155	0.0716767	0.134125
MAPK6.DT	0	1.80079	0.945373	1.51114	0.0716787	0.134125
RGS7	0.685014	2.8991	1.16546	1.03992	0.0717153	0.134185
SLC16A11	50.107	80.8293	0.607736	0.365487	0.071827	0.134384
ENSG00000288896	4.96176	1.03245	-1.13127	1.14654	0.0718746	0.134463
SLC20A2	1369.41	1498.7	0.129739	0.072254	0.0719076	0.134515
RAB11FIP3	1790.99	2045.43	0.188475	0.105711	0.0719278	0.134544
GRM4	2.42542	13.3998	1.08028	1.25581	0.0719698	0.134613
VIPAS39	1199.2	1043.78	-0.197872	0.110689	0.0719837	0.134629
LINC02930	3.75858	0.24882	-0.760535	1.28837	0.0720456	0.134735
ENSG00000289171	3.09949	0.534812	-1.16718	1.24181	0.0720743	0.134779
KAT8	2424.49	2228.29	-0.121481	0.0682589	0.0720832	0.134786
ZDHHC12	1323.25	1830.73	0.44017	0.253522	0.0721702	0.134939
ANKS1B	4.15508	10.7782	0.966756	0.704825	0.0721914	0.134969
RGL1	5285.07	8447.02	0.591128	0.362093	0.0722673	0.135102
TEC	248.734	196.64	-0.32681	0.185519	0.072274	0.135104
USP50	44.2795	19.4465	-0.887587	0.620555	0.0722788	0.135104
Y_RNA.202	3.30282	0.475612	-1.17127	1.31122	0.0723194	0.13517
ENSG00000258759	0.272842	2.53809	0.873353	1.29365	0.0723374	0.135194
MEDAG	2.2233	0	-0.876169	1.47696	0.0723623	0.135222
ETV4	5.80087	13.4667	0.900154	0.628848	0.0723623	0.135222
TMEM131L	2931.4	2447.85	-0.254188	0.143149	0.0724346	0.135337
ENSG00000254739	4.27774	11.1486	0.966959	0.713205	0.0724302	0.135337
CLCC1	587.235	722.977	0.290178	0.163866	0.0724743	0.135402
ENSG00000279489	4.82243	0.798775	-1.09328	1.28386	0.0725107	0.13546
PRRT3.AS1	6.34908	2.02683	-1.04353	0.836143	0.0725493	0.135523
TRAPPC8	4405.69	3951.79	-0.156899	0.0869177	0.0725547	0.135523
SNORD69	1.06153	6.74571	1.01861	1.32337	0.0725778	0.135557
RLBP1	2.42071	0	-0.821805	1.41978	0.0725922	0.135574
ASPSCR1	857.172	1027.94	0.254363	0.143857	0.0726454	0.135654
ENSG00000269843	9.71877	2.45914	-1.09691	1.02739	0.0726452	0.135654
ENSG00000257511	70.6486	42.7536	-0.627834	0.383218	0.0726763	0.135693
TXNDC2	12.195	5.30692	-0.899015	0.628776	0.0726766	0.135693
ENSG00000278969	14.133	4.9914	-1.00183	0.778827	0.0726875	0.135704
SIGLEC18P	25.9204	13.2464	-0.775771	0.504465	0.0727087	0.135734
KLHDC8B	140.977	206.87	0.507293	0.296788	0.0727436	0.135789
PRSS8	7.35926	1.26598	-1.06933	1.27127	0.0727823	0.135852
ENSG00000266368	7.47418	2.52523	-1.02173	0.804865	0.0729046	0.13607
LANCL1	1659.53	2007.31	0.26797	0.151318	0.0729322	0.136112
SPIN3	396.306	258.902	-0.551207	0.329214	0.0729871	0.136195
SP2.DT	88.1878	64.4904	-0.430604	0.249675	0.0729852	0.136195
FABP5P9	3.58127	8.97098	0.91883	0.651126	0.0729962	0.136202
LINC01118	4.71785	1.0476	-1.1253	1.11351	0.0731637	0.136496
SNORA46	0.210054	2.79517	0.873843	1.34003	0.0731632	0.136496
IGLV3.27	83.1192	28.502	-1.01174	0.817928	0.0732179	0.136587
ADGRE2	4446.56	2869.75	-0.565028	0.339136	0.0732311	0.136602
ENSG00000259020	1.6491	5.95477	1.08887	0.964504	0.0732368	0.136603
LINC01962	51.6256	82.8265	0.600087	0.362999	0.0732694	0.136654
IGKV2D.28	9.58223	2.31803	-1.09568	1.07373	0.0732841	0.136672
GNS	21662.6	13712.5	-0.603244	0.355161	0.0733055	0.136685
ENSG00000258768	39.7461	22.564	-0.689098	0.434018	0.0733013	0.136685
NUPR1	7.12357	1.85923	-1.08805	1.01497	0.0733071	0.136685
B3GAT2	26.0292	14.0993	-0.739917	0.474828	0.0733268	0.136713
MTHFD1P1	18.3832	4.60075	-1.07591	1.06159	0.0733819	0.136805
GALNT14	19.7754	34.0926	0.679711	0.423796	0.0734024	0.136829
CCRL2	1596.15	2550.7	0.599715	0.362215	0.073405	0.136829
RNVU1.4	6.02912	17.2485	1.01431	0.809411	0.0734531	0.136909
DIDO1	5575.52	4531.34	-0.287657	0.16489	0.0735094	0.137004
ENSG00000287626	27.2178	13.7918	-0.799674	0.532202	0.073586	0.137137
UBALD2	5560.34	7016.04	0.327957	0.184322	0.0736195	0.13719
DNAH8	34.7712	13.5255	-0.954898	0.713257	0.073656	0.137248
IMPDH1P10	1.80933	9.1965	1.06414	1.22767	0.0737036	0.137327
ENSG00000229190	2.6166	0.24882	-0.950913	1.349	0.0737263	0.13736
ENSG00000289463	18.8727	7.09779	-0.966965	0.735988	0.0737399	0.137375
KIF16B	797.421	992.579	0.307188	0.174404	0.0737526	0.137389
ENSG00000286264	3.55376	8.77196	0.941527	0.691381	0.0738043	0.137476
CREB1	3980.77	3584.61	-0.147831	0.0840579	0.07384	0.137533
SLAMF8	849.583	1454.27	0.667384	0.413298	0.0738934	0.137612
ASB14	41.0414	25.0845	-0.61552	0.37573	0.0738918	0.137612
ENSG00000278918	71.2747	41.2762	-0.6704	0.418939	0.0739475	0.137694
ENSG00000286063	5.21973	0.907165	-1.11681	1.23077	0.073943	0.137694
SNHG25	7.92633	16.5683	0.832568	0.559489	0.0739589	0.137705
PKIA	948.796	1322.34	0.447945	0.260815	0.0740335	0.137834
ATOH8	63.4906	17.3683	-1.06788	0.995126	0.0740771	0.137906
UBR3	2570.66	3044.3	0.239361	0.135321	0.0740883	0.137907
SPESP1	5.17302	13.7884	0.978193	0.747115	0.0740868	0.137907
MIR9.1HG	50.6942	77.549	0.557078	0.333941	0.0741542	0.13801
ENSG00000279026	10.2558	4.3668	-0.893431	0.623587	0.0741494	0.13801
EXO5.DT	26.5734	15.1165	-0.685054	0.429284	0.0741855	0.138059
MUL1	1616.36	1930.22	0.24784	0.142042	0.0742055	0.138086
GTF2IP4.1	10.2718	3.75792	-0.986748	0.768321	0.0742222	0.138107
DYRK3.AS1	0.818525	5.89253	0.978771	1.35561	0.0742527	0.138144
FRG1JP	37.8661	14.4	-0.965043	0.730886	0.0742482	0.138144
CD300A	1724.65	1158.82	-0.52866	0.311162	0.0743383	0.138294
ENSG00000245748	17.486	6.08584	-1.00003	0.79897	0.0743895	0.138379
ENSG00000268686	3.8057	11.0919	1.01299	0.804315	0.0745072	0.138588
LSM3P3	0	2.25959	0.77238	1.35679	0.0745485	0.138656
LRFN5	4.19015	0.24882	-0.681292	1.23371	0.0745654	0.138677
SRBD1	1182.94	1511.34	0.336853	0.19504	0.0745876	0.138709
LRRC45	584.503	718.43	0.288793	0.163949	0.0746081	0.138737
ENSG00000248795	0.210054	2.4957	0.942173	1.36783	0.0746488	0.138803
ENSG00000289860	5.57454	0.453583	-0.812327	1.32645	0.0746715	0.138835
WNT5B	61.3378	26.7299	-0.890037	0.633914	0.074698	0.138875
RPS4XP1	12.4729	5.00042	-0.93503	0.687467	0.0747396	0.138942
FNDC8	5.79605	16.7012	1.0078	0.800094	0.0747632	0.138976
ENSG00000259397	0	1.74848	0.922489	1.47831	0.074833	0.139096
ENSG00000272541	3.18226	0.526407	-1.14281	1.26612	0.0748765	0.139167
CD82	8795.17	6198.3	-0.467196	0.275058	0.0749091	0.139216
DSC2	656.011	242.254	-0.971649	0.759944	0.0749133	0.139216
GLRX	5037.06	3897.61	-0.346205	0.204399	0.0749584	0.139289
APOBEC2	14.7642	7.06735	-0.825479	0.558413	0.0749832	0.139316
ZC3HAV1	8895.86	11654.2	0.357882	0.215175	0.0749798	0.139316
ENSG00000225871	11.9057	5.04878	-0.902075	0.644418	0.0750414	0.139414
LINC02454	1.73087	0	-1.04121	1.60777	0.0750489	0.139418
ENSG00000285816	19.9244	10.5248	-0.747119	0.482838	0.0750639	0.139436
ENSG00000280140	1.78743	0	-1.01171	1.57644	0.0750884	0.139472
ENSG00000237400	2.39067	0.263203	-0.964432	1.31841	0.0751109	0.139504
TMX2P1	203.829	249.233	0.283332	0.162787	0.0751232	0.139517
ENSG00000273343	30.395	16.0241	-0.752194	0.488669	0.075154	0.139564
LRRC17	10.7221	5.22957	-0.823965	0.558098	0.0751679	0.13958
SPDYE2B	11.5454	2.18768	-1.05085	1.22319	0.0751755	0.139584
TLX2	0.840216	6.48654	1.0104	1.37742	0.0751989	0.139618
ENSG00000288025	3.21443	0	-0.633151	1.24487	0.0752399	0.139684
ENSG00000288807	6.74666	1.69316	-1.08503	1.06677	0.0752775	0.139744
PLEKHG4B	3.25569	15.0922	1.07208	1.14887	0.0752843	0.139747
HDAC10	26.6209	13.8777	-0.765703	0.500963	0.075341	0.139842
SPECC1L	1346.01	1194.99	-0.170169	0.0961396	0.0753726	0.139891
ENSG00000261448	9.26823	3.64237	-0.942504	0.690303	0.0754205	0.13997
MROH6	83.9273	52.1288	-0.606347	0.371474	0.0755038	0.140115
HMGN2	12937.1	15563.8	0.261228	0.148408	0.0755336	0.14016
ENSG00000237705	2.30408	0	-0.822651	1.4131	0.0755737	0.140225
PTGDS	6.65002	1.76286	-1.0842	0.996019	0.0756117	0.140285
ELOCP19	30.4865	17.3801	-0.685698	0.434237	0.0757385	0.140491
FNDC5	13.7586	6.8345	-0.786804	0.518951	0.0757282	0.140491
TBC1D3L	96.9416	48.0469	-0.801266	0.538372	0.0757384	0.140491
IGLV2.18	59.5536	23.1349	-0.952125	0.724259	0.0757769	0.140552
LINC00520	5.21953	10.5415	0.803466	0.536585	0.0758138	0.140605
ENSG00000280214	4.50929	0.489995	-0.948939	1.37105	0.0758163	0.140605
NOTCH2NLB	72.8046	42.5176	-0.660057	0.413747	0.0758854	0.140723
PPP1R26	459.403	372.75	-0.294801	0.169031	0.0759029	0.140746
RASGEF1B	6891.1	4030.09	-0.660659	0.415346	0.0760134	0.140941
ENSG00000262979	2.66933	0	-0.727589	1.32805	0.0760298	0.140959
ENSG00000290979	6.36295	0.680374	-0.900746	1.35232	0.0760338	0.140959
EIF4BP7	33.3346	48.1349	0.484206	0.286171	0.0760576	0.140977
ENSG00000270060	64.0523	35.1838	-0.71529	0.459455	0.07606	0.140977
TTTY10	14.3913	2.61167	-1.01538	1.25495	0.0760503	0.140977
RGS5	51.1758	35.6249	-0.476951	0.281624	0.0761252	0.141087
GNG3	0.210054	3.62125	0.719736	1.2629	0.0761301	0.141087
CAMKV	0	49.4962	0.214593	0.989728	0.0761819	0.141173
TBC1D1	4556.25	3811.06	-0.250757	0.143965	0.0762809	0.141347
FXYD2	12.7362	5.59798	-0.88631	0.628758	0.0762941	0.141361
ENSG00000290395	0.47496	4.18492	0.896822	1.32011	0.0763093	0.14138
LINC00595	1.43593	0	-1.13614	1.64689	0.0763314	0.14141
DNM1	20.6497	11.3399	-0.723291	0.466401	0.0763592	0.141452
NADK	5293.85	6971.83	0.378534	0.219375	0.0763889	0.141487
ZFPM1.AS1	13.6128	6.1178	-0.865106	0.606122	0.0763858	0.141487
PRXL2C	1030.5	1281.1	0.305067	0.174706	0.076403	0.141503
ENSG00000286393	9.82445	1.80768	-1.03272	1.24117	0.0764232	0.141531
SLC25A25.AS1	745.004	507.17	-0.505068	0.30224	0.0764374	0.141547
ENSG00000289028	12.7782	23.6859	0.742624	0.483252	0.076451	0.141562
TCEAL3	498.131	403.819	-0.300424	0.169481	0.0764597	0.141568
RPS18P5	183.809	237.83	0.353411	0.20445	0.0764793	0.141595
SPATA31C2	0.630162	4.94795	1.00191	1.35385	0.0765227	0.141665
AARSD1	29.9166	54.1428	0.714518	0.457641	0.0765513	0.141708
ENSG00000228201	10.4041	4.15621	-0.927775	0.680502	0.0765571	0.141709
KLF1	12.279	21.3537	0.660375	0.412712	0.0765744	0.141731
ENSG00000287917	68.4528	36.134	-0.755491	0.495848	0.0765894	0.141748
ENSG00000292277	23.4264	9.95306	-0.900336	0.652197	0.0766473	0.141846
GK	11222.9	7251.34	-0.562093	0.341961	0.0766932	0.141921
C1QTNF12	11.0814	21.3928	0.769362	0.508056	0.076715	0.141951
LINC02766	6.468	1.53009	-1.08315	1.07313	0.0767604	0.142025
BCAR3.AS1	15.1656	6.08652	-0.925483	0.684012	0.0768355	0.142154
CES1	4722.07	1697.11	-0.975127	0.783741	0.076898	0.142259
PAFAH1B1	7592.34	8161.87	0.104734	0.0589577	0.076936	0.14232
TRAV1.2	246.265	542.986	0.861514	0.607252	0.0769692	0.142371
TP63	8.47081	4.03101	-0.833605	0.560421	0.0769963	0.142411
IFIT1P1	0.47496	3.16843	1.04814	1.29804	0.0770308	0.142465
ENSG00000280184	9.28279	3.72679	-0.937304	0.693316	0.0770855	0.142556
COX7A2L	3423.73	4081.2	0.249745	0.141978	0.0770925	0.142559
NFE4	6.16702	1.14397	-1.03807	1.24466	0.0771803	0.142711
SNORD89	9.61803	4.59839	-0.828388	0.565108	0.0771902	0.142715
ZNF574	707.398	828.949	0.223101	0.127127	0.0771933	0.142715
FGF18	1.60821	8.43207	1.05862	1.2241	0.0772457	0.142802
ITGA7	148.42	89.7712	-0.630969	0.393276	0.0772571	0.142813
ENSG00000289009	150.818	81.1913	-0.734584	0.479546	0.0772738	0.142834
PPP1R3D	404.83	323.207	-0.313732	0.180851	0.0772914	0.142856
MACC1	97.0879	67.4522	-0.481834	0.286732	0.0773334	0.142924
SRGAP2D	22.2867	10.6349	-0.831363	0.573348	0.0773525	0.142949
IRF5	2769.78	3766.71	0.413597	0.244732	0.0773595	0.142952
ENSG00000225568	0.685014	3.23528	1.13377	1.12346	0.0773736	0.142968
MYOM3	2.06921	0	-0.882335	1.46609	0.0773986	0.143004
ENSG00000214132	0.202119	2.46603	0.912822	1.34135	0.0774149	0.143024
TMCC1	1856.73	1561.4	-0.243497	0.140047	0.0774214	0.143026
TFCP2L1	46.7576	15.9509	-0.997078	0.82201	0.0774353	0.143037
RPL37A	36669.4	45140.1	0.299735	0.167491	0.0774379	0.143037
ENSG00000274987	16.3162	7.16018	-0.881242	0.631534	0.0774526	0.143054
LDOC1	255.491	211.292	-0.269861	0.155087	0.0774827	0.143089
FREY1	2.98014	0.571984	-1.11238	1.2099	0.0774777	0.143089
PARAIL	275.266	412.991	0.530274	0.31936	0.0774903	0.143093
NFKBIL1	432.16	353.32	-0.284829	0.163862	0.0775412	0.143177
RN7SKP16	4.49765	0.526407	-0.944688	1.34883	0.0776142	0.143292
DPRXP4	10.9698	4.41927	-0.923749	0.680467	0.0776114	0.143292
GALNT1	5145.38	4252.27	-0.267791	0.154097	0.0776618	0.143369
KLF6	47978.1	57802.4	0.262714	0.15064	0.0777148	0.143457
CYP2T1P.1	9.74428	3.83603	-0.945004	0.712887	0.0777706	0.14355
CYCSP45	0.210054	2.34325	0.923755	1.32525	0.0778014	0.143597
ENSG00000288093	32.8579	54.7466	0.6395	0.399535	0.0778476	0.143672
HDX	63.1872	108.799	0.66786	0.421946	0.0778563	0.143678
ENSG00000289277	11.08	3.13126	-1.04688	0.944363	0.0778823	0.143716
ENSG00000236140	5.11566	1.00202	-1.08417	1.17668	0.0779268	0.143788
RPL4P5	52.4381	83.4793	0.592997	0.36443	0.0779529	0.143826
NCOA4P3	1.51459	4.76522	1.0454	0.902284	0.0779963	0.143886
ENSG00000279989	18.2915	7.46264	-0.91967	0.681813	0.0779934	0.143886
RHBDL3	25.4329	68.7172	0.973261	0.761155	0.0780476	0.14397
RPS19P1	2.43135	6.41053	0.952438	0.716683	0.0781563	0.144161
YIPF1	1588.88	1325	-0.256076	0.14745	0.0781656	0.144168
ENSG00000274737	6.14866	12.6967	0.831487	0.577989	0.0781895	0.144191
ENSG00000279345	5.07528	0.973253	-1.08452	1.17572	0.0781863	0.144191
DCXR.DT	3.79365	0.746461	-1.11481	1.15258	0.0782091	0.144218
EGLN1	317.141	255.519	-0.306196	0.176172	0.0782273	0.144237
ENSG00000277998	10.2472	17.5416	0.655659	0.412715	0.0782306	0.144237
SUPT16HP1	47.3964	79.8598	0.650952	0.408921	0.0782506	0.144263
ABCA11P	5.88746	1.2441	-1.08004	1.14022	0.078288	0.144322
MRPL23	199.68	715.367	1.05442	0.988512	0.0783175	0.144367
ENSG00000232346	47.0426	64.789	0.433233	0.254841	0.0783709	0.144455
ENSG00000270977	3.00226	0.285992	-0.80737	1.2713	0.0784393	0.144571
LINC00563	2.76607	0	-0.685505	1.28746	0.0784603	0.144599
NADK2.AS1	11.4145	3.95206	-0.988244	0.796887	0.0784673	0.144602
L3HYPDH	297.509	222.662	-0.393456	0.230695	0.078508	0.144666
OAZ2	5698.99	3685.76	-0.57847	0.344011	0.0785132	0.144666
LINC01615	3.92103	0.226791	-0.70813	1.25808	0.0785399	0.144705
TTC7B	642.388	472.124	-0.417196	0.246043	0.078587	0.144782
FKBP1AP1	0	2.84013	0.641915	1.24746	0.0786279	0.144847
EPB41L4A.AS1	1167.84	970.167	-0.260352	0.150432	0.0787282	0.145015
LINC02323	1.96553	6.73436	1.05227	0.917113	0.0787302	0.145015
RAB9B	20.0806	35.0003	0.686329	0.438382	0.0787552	0.145051
CASP8AP2	3047.7	2518.18	-0.268593	0.154703	0.0787712	0.14507
ITCH	2056.28	1762.39	-0.217385	0.12513	0.0787791	0.145075
CCT6P2	1.91883	6.46445	1.04678	0.927582	0.0788157	0.145132
GIGYF1	5488.84	4391.24	-0.309433	0.180313	0.0788559	0.145195
NFILZ	10.9247	25.9462	0.904492	0.663559	0.0788611	0.145195
FBXO5	368.657	461.079	0.311206	0.180337	0.0789171	0.145288
TMX1P1	13.2989	5.13675	-0.950748	0.73316	0.0789253	0.145293
HNRNPCL4	2.03043	6.55526	1.03592	0.91779	0.0789442	0.145318
IL17RB	192.065	249.429	0.362993	0.212023	0.0789576	0.145332
RNASEH2A	3.44427	11.4392	1.04058	0.935656	0.0789637	0.145333
ENTPD5	678.586	578.745	-0.223032	0.128249	0.0790014	0.145392
AGRN	2362.8	3436.86	0.496394	0.297646	0.0790827	0.145532
ENSG00000284648	3.39543	0.526407	-1.07787	1.29042	0.0790944	0.145543
ENSG00000267940	8.91372	3.12437	-0.982894	0.775831	0.0791094	0.145561
CLPTM1	4545.14	5277.09	0.211184	0.121656	0.0791727	0.145667
AFF4	5492.21	4388.87	-0.311832	0.181241	0.0791987	0.145694
ARL17B	141.563	80.9104	-0.678658	0.434978	0.0791944	0.145694
UNC80	4.42542	0.512024	-0.933396	1.34046	0.0792061	0.145698
ACKR1	0	1.68315	0.905984	1.45497	0.0792333	0.145738
MST1R	14.79	8.56164	-0.671684	0.426534	0.0793049	0.145859
ASS1	5.25619	20.83	1.0608	1.04677	0.0793213	0.145879
PLEKHG4	1101.31	1547.32	0.456685	0.271546	0.0793981	0.14601
MAGI1	3.88124	0.526407	-1.00233	1.32047	0.0794117	0.146025
ALAS2	197.445	132.552	-0.522431	0.317005	0.0794408	0.146068
ENSG00000250138	132.097	64.8001	-0.802974	0.551071	0.0795206	0.146205
PGD	22456.9	18550.2	-0.269734	0.155351	0.0795291	0.14621
RNF157	1174.29	905.332	-0.358797	0.209548	0.0795762	0.146286
UQCRFS1.DT	6.752	1.2796	-1.03903	1.21289	0.0796302	0.146375
GP6.AS1	42.4032	22.5415	-0.741228	0.489428	0.0796391	0.146381
ENSG00000229422	10.5832	3.84737	-0.975467	0.778218	0.0797178	0.146516
ZNF8.DT	73.8745	50.8498	-0.494323	0.297176	0.079731	0.14653
CYP2U1	369.205	290.905	-0.330926	0.193165	0.0797421	0.14654
CWF19L2	1367.31	1591.28	0.216977	0.123964	0.0798516	0.146731
MORF4L1P3	2.92027	0.489995	-1.13029	1.23004	0.0798983	0.146806
ARHGEF28	54.5971	18.3791	-0.995982	0.843857	0.0799202	0.146836
MESP1	7.9836	22.7902	0.989826	0.812588	0.079934	0.146851
NUDCP2	0.614291	3.22089	1.12572	1.14559	0.079976	0.146918
DERA	1009.26	770.256	-0.370084	0.218274	0.0800031	0.146958
FUNDC2P1	2.52709	6.93317	0.969532	0.76103	0.0800266	0.146968
STX1A	511.013	330.087	-0.567819	0.345415	0.0800331	0.146968
NDUFB4P11	0	2.52675	0.677074	1.27114	0.0800189	0.146968
ZNF785	171.749	131.006	-0.366942	0.21696	0.0800357	0.146968
GRIK1.AS1	5.48111	1.53607	-1.06217	0.961393	0.0800368	0.146968
ENSG00000212695	2.38464	7.12513	1.01539	0.847889	0.0801083	0.147089
ENSG00000285863	12.9132	4.9085	-0.947092	0.731301	0.0802761	0.147387
ENSG00000247903	14.8973	5.50932	-0.954797	0.745815	0.0802926	0.147407
GOLGA5P1	9.97613	2.85992	-1.03573	0.981991	0.0803114	0.147431
ENSG00000258982	0.515846	2.57526	1.08574	1.17509	0.0803508	0.147493
CRIM1.DT	6.03101	1.48604	-1.06755	1.03836	0.0803702	0.147519
ENSG00000287299	3.39333	11.3661	1.0306	0.924268	0.0803759	0.147519
ENSG00000290163	3.44607	0.226791	-0.761244	1.28311	0.0803961	0.147536
C12orf75	654.118	458.184	-0.474076	0.284587	0.0803965	0.147536
WASHC2A	4124.7	3547.28	-0.215415	0.123411	0.0804598	0.147642
OPA1.AS1	1.53437	5.38648	1.05285	0.928729	0.0804672	0.147645
SUSD4	88.0601	50.2443	-0.680526	0.440235	0.0805001	0.147695
UPK3BP1	2.2006	0	-0.810182	1.39509	0.080532	0.147733
PXDNL	8.66579	3.68039	-0.908514	0.673208	0.0805289	0.147733
ASPM	61.2802	92.652	0.536343	0.326906	0.0805462	0.147749
RAB4B	65.595	39.3436	-0.634065	0.400098	0.0805571	0.147758
ODF2L	1311.19	971.928	-0.404619	0.240749	0.0805657	0.147764
EPC1.AS2	9.95245	18.5977	0.733616	0.485677	0.0805766	0.147773
BBIP1P1	2.57612	0	-0.717909	1.3119	0.080742	0.148066
MSNP1	12.0427	20.1061	0.626916	0.394273	0.0807581	0.148086
JUP	906.05	415.524	-0.850335	0.60432	0.0807975	0.148148
LUC7L	2802.33	2449	-0.189542	0.110686	0.0808153	0.14817
TBC1D17	3701.05	2994.62	-0.293257	0.172518	0.0808352	0.148196
ENSG00000255165	4.36746	0.489995	-0.91109	1.32357	0.0808491	0.148211
ENSG00000238258	2.1347	0.24882	-0.970592	1.29697	0.0809763	0.148434
TMEM276	46.1909	27.4614	-0.644861	0.409879	0.0810496	0.148558
ZNF516.AS1	15.342	28.6652	0.739533	0.491525	0.0810653	0.14857
NEFH	606.284	1030.55	0.657563	0.417612	0.0810676	0.14857
LSS	3380.86	4632.54	0.426756	0.253484	0.0812592	0.148911
GUCY2D	2.42542	0.226791	-0.934069	1.33214	0.0812793	0.148937
SMIM6	3.92001	1.28725	-1.03818	0.849559	0.0813068	0.148977
ENSG00000287336	1.70103	0	-0.983739	1.53787	0.0813464	0.149029
ENSG00000227107	5.24916	1.28801	-1.06828	1.05591	0.0813461	0.149029
LINC00534	2.04229	0.263203	-0.979019	1.27571	0.0813672	0.149057
ROBO1	91.282	152.334	0.637415	0.402638	0.0814072	0.14912
SEMA3A	37.9753	19.8885	-0.749566	0.50331	0.0814267	0.149145
FRS2	1442.1	1182.14	-0.277528	0.162115	0.0814596	0.149195
YTHDC1	6612.56	5869.18	-0.166149	0.0982239	0.0815191	0.149293
CAMTA1	916.857	1111.61	0.270847	0.157453	0.081552	0.149334
PP1P	1.10512	6.20131	1.05545	1.25252	0.0815525	0.149334
SETP17	9.54157	2.30433	-1.04885	1.05341	0.0816089	0.149427
FBXL3	1940.59	1632.97	-0.242825	0.141594	0.0816321	0.149459
GAL	5.39653	39.6749	0.878463	1.32474	0.0816396	0.149462
KBTBD7	236.602	172.222	-0.428237	0.256339	0.0816615	0.149492
CIR1	2443.37	2066.15	-0.236467	0.137759	0.0816708	0.149498
ENSG00000276758	144.788	728.518	0.992738	1.21805	0.0817368	0.149609
GADD45G	131.322	220.718	0.64229	0.40866	0.081772	0.149663
ZNF579	164.722	228.706	0.440298	0.263358	0.0818619	0.149817
HAR1A	119.094	81.2829	-0.507593	0.307909	0.0820042	0.150067
ENSG00000268081	11.5956	4.42691	-0.9328	0.722637	0.08202	0.150085
ENSG00000289042	36.6807	24.5568	-0.511633	0.314037	0.0820405	0.150112
RBMXL1	1947.1	2189.07	0.16525	0.097351	0.0820869	0.150187
ENSG00000180015	11.2954	22.6893	0.797229	0.552647	0.0821728	0.150333
MAF1P1	3.36561	0.512783	-1.03758	1.27508	0.0822361	0.150439
PRSS21	28.9603	125.375	1.0272	1.12909	0.0822525	0.150458
LINC01415	11.9003	4.38355	-0.958272	0.76895	0.0822691	0.150478
MYO1D.DT	6.34475	1.26598	-1.03522	1.17584	0.0823338	0.150586
CEP78	1288.85	1620.58	0.320938	0.187147	0.0823428	0.150592
GTF2IRD1	105.848	139.559	0.375124	0.222306	0.0823733	0.150637
ENSG00000287011	1.74322	0.24882	-1.02286	1.23687	0.0823939	0.150664
ENSG00000274275	9.02284	3.57358	-0.918992	0.699765	0.0824437	0.150745
MXD1	13384.4	6550.95	-0.803902	0.559257	0.0824784	0.150798
GOLPH3.DT	48.6525	30.059	-0.612577	0.387206	0.0825076	0.150841
DYNLT5	14.764	5.69199	-0.935752	0.728259	0.0825603	0.150905
CCNL1	7990.75	6500.48	-0.286475	0.169091	0.0825559	0.150905
ELMO3	267.082	218.868	-0.279647	0.163518	0.0825508	0.150905
LINC02884	0.939068	4.79483	1.04417	1.18464	0.082582	0.150935
ERCC6L2.AS1	260.07	178.74	-0.495346	0.300671	0.0826446	0.151039
RNU6.850P	0.898182	6.00947	0.972405	1.30115	0.0826796	0.151092
ADTRP	1554.43	1089.26	-0.468748	0.286155	0.0827425	0.151196
TRAPPC12.AS1	44.9661	29.0924	-0.556182	0.344638	0.0827749	0.151245
DHX8	4112.06	4653.14	0.176805	0.102297	0.0827875	0.151258
UFD1.AS1	22.7044	13.4301	-0.631369	0.401316	0.0830018	0.151638
LINC02754	20.9266	11.1927	-0.72362	0.47919	0.0830499	0.151716
ENSG00000279637	3.24797	0.512783	-1.04218	1.2606	0.0831274	0.151847
JTB.DT	39.3877	22.1336	-0.694525	0.45699	0.0831931	0.151956
ZBTB40	3413.8	2715.35	-0.31703	0.187623	0.0832156	0.151987
RPL17P50	42.4679	23.1613	-0.719672	0.47996	0.0832785	0.152086
PEAK1	1751.8	2352	0.402086	0.239543	0.0832814	0.152086
ARL8A	2660.5	3326.28	0.322763	0.183262	0.0833472	0.152195
NDUFA6.DT	121.305	86.9841	-0.441316	0.266501	0.0833702	0.152227
CUTA	2275.84	1879.72	-0.266737	0.157707	0.083395	0.152251
ENSG00000289421	5.98843	1.29642	-1.03005	1.12742	0.083395	0.152251
HMGA2.AS1	4.66571	0.702403	-1.01494	1.28122	0.0834738	0.152384
RNU6.88P	2.25716	0.226791	-0.950142	1.30927	0.0835203	0.152459
SERPIND1	19.5536	6.94603	-0.964296	0.806115	0.0835638	0.152527
TMEM161B	886.939	1041.97	0.227755	0.133273	0.0835788	0.152544
RPL18A	35138.4	43146.3	0.294578	0.168837	0.083589	0.152552
HIVEP1	4225.99	5471.63	0.357534	0.211098	0.083608	0.152576
PSMA6P2	0.486009	4.04315	0.892605	1.30232	0.0836309	0.152607
SPINK4	0.404237	2.88404	1.08091	1.2873	0.0836407	0.152615
PPIE	2571.11	3111.28	0.268599	0.157013	0.0836595	0.152617
ENSG00000279384	1.04233	5.68601	1.03853	1.21105	0.0836554	0.152617
ENSG00000279846	3.6293	0.571984	-0.975963	1.26694	0.0836591	0.152617
ENSG00000275613	8.78233	3.10249	-0.963459	0.772881	0.08369	0.152662
SMTNL1	68.8161	122.48	0.695612	0.45567	0.0837025	0.152674
Metazoa_SRP.81	4.38001	9.38327	0.843192	0.601438	0.0837826	0.15281
DEPDC5	933.722	786.502	-0.241657	0.141266	0.0838034	0.152837
FGD1	1.65663	8.42136	1.02912	1.1882	0.0839122	0.153022
TENM4	21.7825	6.79074	-1.002	0.895251	0.0839162	0.153022
GOLGA8B	2111.56	1140.06	-0.720692	0.485208	0.0839303	0.153037
LINC02666	2.85558	0.497641	-1.10991	1.21594	0.0839577	0.153058
ENSG00000234337	10.0379	18.6661	0.724199	0.482452	0.0839595	0.153058
MROH8	50.5723	33.5652	-0.531309	0.328759	0.0839581	0.153058
OSTF1	6086.08	4967.88	-0.286536	0.167257	0.0839896	0.153102
PIP5KL1	16.8263	7.78817	-0.841942	0.606979	0.0840238	0.153154
CREG2	5.01901	0.746461	-0.9741	1.28751	0.0840841	0.153253
PPP1R37	997.907	829.456	-0.259957	0.152324	0.0841131	0.153296
ENSG00000230490	0.677079	6.37354	0.825064	1.30947	0.084135	0.153314
DERL3	74.0182	49.0017	-0.535507	0.332441	0.0841327	0.153314
NUGGC	109.182	75.2342	-0.483351	0.295247	0.0841409	0.153314
UGT3A2	3.89039	0.571984	-0.930559	1.27467	0.084183	0.15338
CLCN6	1313.95	1603.66	0.280587	0.164365	0.0842013	0.153391
ATP10B	8.85233	2.62688	-1.02054	0.914512	0.0842066	0.153391
PTMAP10	2.05022	6.2505	1.00503	0.854182	0.084195	0.153391
ENSG00000264924	2.17268	0.263203	-0.932471	1.26898	0.0842231	0.153411
ZNF749	251.379	339.014	0.404429	0.242953	0.0842612	0.153469
CDRT15	3.77445	0.812399	-1.07114	1.14222	0.0842711	0.153477
PSTPIP2	4037.13	5914.26	0.50298	0.30791	0.0843888	0.153681
RPL3P2	66.2129	47.7427	-0.437478	0.264685	0.0844038	0.153697
ENSG00000293057	4.98658	12.7239	0.933577	0.736932	0.0844649	0.153798
ENSG00000261775	2.18373	0	-0.79276	1.37376	0.0845075	0.153865
C4BPB	12.9532	4.2974	-0.983408	0.848037	0.084524	0.153884
PRKCQ.AS1	1460.08	1902.68	0.364866	0.21709	0.0845539	0.153928
ZEBTR	17.8528	8.43906	-0.830153	0.596227	0.0846004	0.154002
ENSG00000272858	14.3517	6.22006	-0.866636	0.639349	0.0846641	0.154107
HEPH	2.24341	0	-0.774787	1.35716	0.0847121	0.154184
SLC9A2	2.52518	0.475612	-1.13521	1.13745	0.08473	0.154205
ENSG00000288998	5.52411	2.27489	-0.905153	0.67329	0.0847356	0.154205
IL12A.AS1	1.93258	0	-0.859269	1.43042	0.0847637	0.15424
ENSG00000273226	38.7449	20.7012	-0.72947	0.49028	0.0847667	0.15424
CEP89	848.868	988.759	0.21651	0.126216	0.084775	0.154245
ENSG00000289177	10.6525	5.29239	-0.791575	0.549378	0.0848173	0.154311
RPGRIP1	35.3369	22.4354	-0.56491	0.353856	0.0848762	0.154408
ENSG00000286905	0.482895	2.63522	1.05083	1.1926	0.0849588	0.154546
ACTR3.AS1	79.096	52.7646	-0.522845	0.324388	0.0849639	0.154546
PCDHGB3	12.9045	6.33694	-0.789409	0.55008	0.0850778	0.154742
SMG7.AS1	18.6848	29.8649	0.593338	0.374913	0.0850987	0.154748
WDR97	103.337	61.938	-0.631651	0.405867	0.0850881	0.154748
SUGP2	5256.81	4112.77	-0.334904	0.201733	0.0850957	0.154748
CD160	85.6602	132.371	0.56353	0.350812	0.0851209	0.154778
ENSG00000268030	57.4201	39.8033	-0.483263	0.296204	0.0852104	0.15493
CD109.AS1	7.11314	1.67037	-1.01455	1.10137	0.0852696	0.155027
FAM81A	9.20385	16.6178	0.717584	0.482075	0.0853024	0.155075
LINC01670	4.08567	0	-0.477665	1.12468	0.0853372	0.155128
COL1A2	21.0118	6.14314	-1.00959	0.948613	0.0854018	0.155229
ENSG00000236540	55.4201	31.2725	-0.684494	0.452228	0.0854044	0.155229
LYPLA2P1	3.65722	8.19163	0.864549	0.631918	0.0854185	0.155244
ENSG00000204620	9.43911	23.403	0.914403	0.709339	0.0854329	0.155259
NFE2L1.DT	10.5972	4.00076	-0.943376	0.765856	0.0854468	0.155273
IL21R.AS1	10.13	18.4766	0.721445	0.484089	0.0854534	0.155275
NPHP4	703.298	566.191	-0.302089	0.178996	0.0854778	0.155306
UBE2MP1	3.71478	8.16371	0.833601	0.592187	0.0854823	0.155306
CFAP141	5.15503	13.4185	0.934978	0.739978	0.0855292	0.15538
BLVRBP1	13.9614	7.14488	-0.759583	0.521461	0.0856034	0.155493
ACRV1	3.50584	17.5958	1.01629	1.22657	0.0855982	0.155493
TMEM89	2.98014	0.489995	-1.07558	1.23395	0.0856186	0.155499
KBTBD6	312.299	247.512	-0.325007	0.193465	0.0856161	0.155499
RAD21P1	0.210054	1.77801	0.961125	1.25162	0.085646	0.155539
NLRP2	440.746	1160.67	0.942854	0.759258	0.0856728	0.155576
WDFY2	1079.43	933.448	-0.204391	0.120805	0.0858009	0.155798
FERMT3	12068.7	14429.8	0.252135	0.14835	0.0858793	0.15593
RPL21P75	35.7191	21.0494	-0.651413	0.424979	0.0858932	0.155944
RPS26P3	2.33411	7.69414	1.00853	0.923319	0.085933	0.156006
ENSG00000286341	3.83433	0.753198	-1.05778	1.16619	0.0859421	0.156011
MAGI3	151.235	192.271	0.330951	0.197541	0.0859618	0.156036
CFAP418	145.243	180.337	0.301618	0.178807	0.0859861	0.15607
LINC01504	44.0818	28.4391	-0.570671	0.359483	0.0859987	0.156082
HTATSF1P2	74.2457	40.8308	-0.710539	0.476595	0.0860863	0.15623
COPDA1	87.8459	43.0839	-0.799238	0.564538	0.0860956	0.156236
ENSG00000213087	91.8898	59.8852	-0.553792	0.346882	0.08611	0.156241
CD44	87109.8	62104.8	-0.450938	0.275715	0.0861085	0.156241
TRAV8.3	249.42	348.082	0.447716	0.272337	0.0861741	0.156346
INHBB	1.00186	7.14473	0.858381	1.2696	0.0862213	0.156421
ELF3.AS1	51.4225	27.7091	-0.72151	0.488122	0.0862788	0.156515
ENSG00000287848	3.39544	0	-0.54648	1.17229	0.0862894	0.156523
ADRA1B	1.17584	0	-1.13301	1.57403	0.0863069	0.156533
GPRACR	0.420108	3.14725	1.01576	1.30248	0.0863012	0.156533
LOX	5.03015	13.6548	0.954532	0.770933	0.0864447	0.156772
ENSG00000270919	0	6.82624	0.342724	1.0426	0.0865218	0.156901
C19orf44	171.915	136.824	-0.317271	0.189209	0.0865696	0.156977
ZNG1F	99.3581	137.967	0.442062	0.269539	0.0866351	0.157085
ENSG00000263781	0.412172	2.81046	1.04789	1.25747	0.0866995	0.157191
ENSG00000276846	2.82976	0.453583	-1.08945	1.21209	0.0867165	0.157211
USP13	502.377	365.369	-0.424764	0.25939	0.0867686	0.157294
RLN1	33.5852	13.3154	-0.911715	0.721608	0.0867858	0.157315
KDM8	272.842	213.215	-0.340098	0.203788	0.0868267	0.157378
ENSG00000244676	2.53794	0.526407	-1.10931	1.12632	0.0868368	0.157385
ENSG00000227741	26.3247	14.4281	-0.706535	0.473174	0.0869036	0.157485
NAMPT.AS1	8.78252	3.06526	-0.962912	0.810262	0.0869012	0.157485
PITX1	2.12306	14.6913	0.896105	1.31767	0.0869355	0.157532
LINC01724	1.7603	0	-0.904059	1.46203	0.0869861	0.157612
ENSG00000271754	4.86794	15.0391	0.993601	0.891213	0.0870488	0.157715
LCN12	7.75948	20.1572	0.937169	0.74593	0.087073	0.157748
RN7SL181P	7.57624	2.78169	-0.950268	0.771363	0.0871289	0.15783
ENSG00000256448	7.87822	2.21047	-1.01637	0.961252	0.0871302	0.15783
PPDPF	2339.27	2995.72	0.342616	0.204318	0.0871603	0.157874
VIM	36529.5	25345.2	-0.481634	0.297815	0.0871931	0.157922
NCF1C	2013.53	1304.08	-0.555555	0.35121	0.0872101	0.157941
NNMT	0.545683	5.40238	0.696495	1.21429	0.0872154	0.157941
RN7SL473P	3.52392	0.702403	-1.07421	1.12561	0.087277	0.158036
ENSG00000273437	16.3567	7.20554	-0.865773	0.653576	0.0872801	0.158036
MBNL2	1037.46	841.539	-0.292068	0.173685	0.0873232	0.158103
ENSG00000240634	2.17559	0	-0.766558	1.34767	0.0873502	0.158141
GPX1P2	5.20476	0.760844	-0.927969	1.27385	0.0873849	0.158193
FCRLB	100.38	61.8836	-0.6024	0.386995	0.0874219	0.158227
ENSG00000289103	1.60721	9.35881	0.918625	1.25153	0.0874136	0.158227
CMTR2	1573.74	1866.24	0.241191	0.142349	0.0874208	0.158227
TONSL.AS1	3.73127	12.7618	1.01169	0.9707	0.0875095	0.158375
NYAP1	5.63472	12.6591	0.869576	0.656998	0.0875165	0.158377
TRIL	0	4.01065	0.484763	1.12845	0.0875316	0.158382
ENSG00000287644	12.0895	5.54448	-0.840597	0.618515	0.0875257	0.158382
TENT5C	6492.73	4228.92	-0.549371	0.347046	0.087559	0.158421
ENSG00000255931	5.52903	0.783633	-0.892143	1.27341	0.0876873	0.158642
NPM1P35	0.482895	5.53213	0.703119	1.23705	0.0877039	0.158661
Metazoa_SRP.156	2.55039	0	-0.679017	1.27579	0.0877131	0.158667
NEU3	1503.85	1203.45	-0.310089	0.185193	0.0877383	0.158702
RRAGC.DT	26.4715	15.951	-0.63079	0.410302	0.0878234	0.158844
DCAF16	1699.42	1394.61	-0.274214	0.164547	0.087831	0.158847
ENSG00000271992	1.14601	4.58158	1.03724	1.03894	0.0878472	0.158866
ENSG00000250696	1.79807	0	-0.879041	1.43605	0.0879569	0.159044
HTR7	78.8009	56.1438	-0.449687	0.276061	0.0879577	0.159044
OR7C1	1.89381	0.263203	-0.954564	1.23219	0.0879939	0.159098
PFN1P4	5.48663	0.680374	-0.877666	1.29061	0.0880662	0.159218
ZCCHC17	1075.68	1267.88	0.23132	0.137502	0.0880723	0.159218
ENSG00000272334	7.90404	2.82636	-0.960181	0.801741	0.0881355	0.159321
MORC2.AS1	9.72792	21.2964	0.843707	0.623082	0.0881557	0.159347
ZNF157	31.4398	55.6826	0.685015	0.456198	0.0881775	0.159375
CHRNE	66.0746	36.3094	-0.711264	0.479256	0.0881892	0.159385
ENSG00000287124	32.8066	19.8915	-0.614217	0.398225	0.0882375	0.159462
KIF5C	630.051	938.045	0.520151	0.324344	0.0882635	0.159498
EPHA2	26.0509	11.3532	-0.867936	0.655878	0.0883616	0.159653
MYPN	0.758851	4.16441	0.989491	1.22296	0.0883588	0.159653
BAMBI	15.9592	48.9886	0.979727	0.880006	0.0885371	0.15995
ENSG00000258760	2.75593	0.489995	-1.07412	1.18587	0.0885382	0.15995
GLP1R	24.2571	65.2225	0.944303	0.780334	0.088644	0.160119
HOTAIRM1	18.2199	9.73007	-0.731393	0.500104	0.0886426	0.160119
GPATCH3	829.677	976.79	0.232979	0.13688	0.0886794	0.160172
C22orf46P.1	36.6862	21.597	-0.644824	0.423574	0.0887013	0.160197
HLCS.AS1	18.874	30.1154	0.589488	0.376647	0.0887052	0.160197
ENSG00000270147	3.8057	0.549195	-0.917027	1.2672	0.0887166	0.160206
NSUN3	1014.34	1102.24	0.120937	0.0713286	0.0887372	0.160232
SPATA1	22.2877	13.0606	-0.652416	0.42955	0.0887464	0.160238
AK3	1099.57	941.214	-0.217321	0.130793	0.0887618	0.160255
LAMC2	13.5539	5.53447	-0.899804	0.701141	0.0887807	0.160272
LINC00623	724.916	529.958	-0.421365	0.258041	0.0887836	0.160272
KRT8P50	1.48164	5.41995	1.01524	1.00776	0.0888002	0.160291
PAPPA2	4.10587	0.526407	-0.895227	1.28604	0.0888617	0.160391
NBPF25P.1	27.695	15.516	-0.690715	0.464449	0.0888728	0.1604
ZBTB26	430.445	353.477	-0.272631	0.16365	0.0889005	0.160439
MED21	799.983	910.353	0.184711	0.109367	0.0889174	0.160458
HMGB1P20	0.243005	3.10091	0.686014	1.20598	0.0889847	0.160569
RBM12B	878.022	723.032	-0.272923	0.162408	0.0890206	0.160623
ERCC4	575.437	708.327	0.292038	0.17434	0.089122	0.160772
ZNF23	34.5592	21.1535	-0.614223	0.397942	0.0891171	0.160772
RANGRF	35.4497	51.819	0.49364	0.307234	0.089111	0.160772
RPL15P5	1.43282	5.03455	1.01574	0.974273	0.0892188	0.160936
ARTN	0.747802	3.82401	1.00196	1.1824	0.0893554	0.161164
ENSG00000236434	2.71815	0.226791	-0.817295	1.27705	0.0893574	0.161164
ENSG00000288999	55.0583	72.0841	0.358765	0.217656	0.0893771	0.161188
LINC01726	2.19478	0	-0.749175	1.32736	0.0894462	0.161302
DGCR5	21.1886	11.9569	-0.678987	0.452923	0.0894719	0.161337
LAMC1.AS1	1.39213	0	-1.02842	1.53461	0.0895126	0.161391
TMEM230	4481.88	3878.37	-0.205142	0.121921	0.0895144	0.161391
ENSG00000278703	1.36421	7.16296	0.95954	1.22694	0.0895277	0.161404
LINC01882	159.094	89.9856	-0.682323	0.457715	0.0895751	0.161479
BLVRB	1067.06	721.85	-0.510589	0.320215	0.0896204	0.161549
CLTRN	3.92001	0.951224	-1.04914	1.03071	0.0896742	0.161635
ENSG00000261118	17.7464	8.68423	-0.792977	0.571219	0.0897083	0.161686
ZBTB11	2063.57	1676.15	-0.290296	0.173996	0.0897825	0.161808
C20orf204	68.9387	25.3295	-0.935578	0.790481	0.0898107	0.161848
Y_RNA.281	1.54754	7.62217	0.972286	1.19114	0.0898483	0.161893
ACTR1A	5046.28	6052.7	0.255775	0.152808	0.0898422	0.161893
ENSG00000279277	121.626	69.3054	-0.672437	0.450832	0.089864	0.161911
ENSG00000286086	7.63541	2.92045	-0.93039	0.761646	0.0899477	0.16205
RPS29	37180.7	29675.6	-0.312783	0.188616	0.0899707	0.162081
AFDN	1305.69	1715.86	0.369275	0.22724	0.0900114	0.162132
ENSG00000260037	11.7976	4.3905	-0.924503	0.754981	0.0900106	0.162132
KCNA5	1.76944	0	-0.879937	1.43788	0.0900304	0.162144
FABP5P11	0.482895	3.80037	0.867346	1.27884	0.0900281	0.162144
ENSG00000202343	10.2572	4.35555	-0.876024	0.673148	0.0900461	0.162161
VDAC2P3	8.37386	1.71595	-0.946939	1.17349	0.0900837	0.162217
RPL7AP6	137.689	184.944	0.398995	0.244484	0.0901053	0.162245
ENSG00000289019	7.51858	2.23159	-0.994168	0.92522	0.0901201	0.162261
FOSL2.AS1	11.7944	5.01489	-0.881901	0.684112	0.0901317	0.16227
EIF4A1	335.128	539.48	0.597862	0.386485	0.0901603	0.162311
ECT2L	11.9916	6.05011	-0.760277	0.526534	0.0901918	0.162356
ENSG00000267868	4.77149	1.21443	-1.02751	1.0115	0.0902749	0.16249
DHDH	13.4362	6.11841	-0.838608	0.620904	0.0902786	0.16249
XKR6	134.285	91.2225	-0.50216	0.315557	0.090332	0.162575
ENSG00000261707	3.47822	0.475612	-0.96944	1.27973	0.0903688	0.16263
SUCLG2P2	7.0835	2.94324	-0.898843	0.706783	0.0904083	0.16269
MIR623	8.67241	2.71485	-0.980785	0.890267	0.0904809	0.16281
ENSG00000226465	7.70763	2.38807	-0.988536	0.918628	0.0905449	0.162914
TBCEL.TECTA	0.210054	2.13598	0.857087	1.26125	0.0905531	0.162917
GALNT13	1.41483	13.5477	0.714634	1.23826	0.0905688	0.162923
CHMP3.AS1	68.1328	35.5996	-0.74102	0.516096	0.0905665	0.162923
GNG5B	1.31035	3.96116	0.969614	0.807143	0.0906103	0.162987
LARGE2	210.16	148.571	-0.461742	0.287047	0.0906531	0.163053
AKAP3	76.2585	54.3708	-0.454645	0.28293	0.0906847	0.163098
AFTPH	5173.71	4555.98	-0.181484	0.107792	0.090751	0.163206
ENSG00000271265	4.17136	0.835187	-0.988978	1.17274	0.0907859	0.163258
IMPACT	1171.44	1020.28	-0.195388	0.116651	0.0908801	0.163416
TSGA10IP	7.56377	1.42996	-0.924091	1.20247	0.0909195	0.163476
HLA.DRB5	1831.8	2517.47	0.428678	0.26347	0.0909826	0.163578
RUFY4	13.4571	30.0784	0.849582	0.640938	0.0910726	0.163729
ENSG00000269069	53.7148	32.7454	-0.611506	0.399197	0.0911321	0.163824
LINC02478	7.1467	1.55197	-0.983011	1.13476	0.0911463	0.163839
ENSG00000279347	1.04233	8.18853	0.869511	1.31143	0.0912416	0.163999
PGBD4P1	12.9674	6.34007	-0.796396	0.579114	0.0912498	0.164002
GPAT4.AS1	5.10521	1.32442	-1.01361	1.02944	0.0912613	0.164012
BSG.AS1	21.5414	10.2324	-0.816207	0.603684	0.0912974	0.164065
ENSG00000259088	14.3556	7.58569	-0.741218	0.5174	0.0913318	0.164116
HSD3BP5	6.19115	1.43357	-1.01184	1.0763	0.0913599	0.164155
COX11	1364.75	1639.33	0.258731	0.154776	0.0914073	0.164229
KANSL2	1938.77	2165.89	0.158486	0.0939842	0.0914254	0.16425
ZFP69	290.746	377.578	0.359139	0.219554	0.0915601	0.164481
CIMAP1C	7.41842	1.06122	-0.841276	1.25397	0.0915852	0.164515
ABCB5	24.9156	4.2924	-0.882249	1.24046	0.0916116	0.164551
STX16.NPEPL1	103.55	59.4566	-0.663915	0.446992	0.0916722	0.164649
PCNT	2999.5	2424.83	-0.295937	0.179022	0.0916787	0.164649
ENSG00000248206	1.99848	0.226791	-0.937246	1.26361	0.0916999	0.164676
RAB13	685.291	416.257	-0.617533	0.405745	0.0917217	0.164693
GEMIN7	9.34499	21.4352	0.860864	0.657733	0.0917161	0.164693
TP53INP2	1992.53	1085.17	-0.713846	0.490294	0.0917307	0.164698
FOSL2	21556.1	13938.1	-0.564121	0.357707	0.0918307	0.164866
PRR5L	2085.07	1634.11	-0.33449	0.204785	0.0918779	0.164933
MTMR6	3684.06	3021.08	-0.277075	0.167487	0.0918807	0.164933
SLC22A13	1.73046	0.226791	-0.979464	1.2309	0.0919595	0.165063
ENSG00000251259	15.8868	8.19457	-0.744519	0.520669	0.0920363	0.16519
ACKR4	11.7184	4.57499	-0.907764	0.738878	0.0922247	0.165505
CCN6	3.73668	0.783633	-1.02165	1.14388	0.092219	0.165505
RGS13	27.592	11.4623	-0.879907	0.692416	0.0922747	0.165584
NUTM2A	49.1884	18.7607	-0.918099	0.767941	0.092413	0.16582
BICRA.AS2	5.81503	1.36075	-1.01618	1.06111	0.0924213	0.165824
ZBTB20.AS1	21.2134	9.79501	-0.822839	0.61262	0.0924612	0.165884
ALKBH3.AS1	10.283	18.1599	0.695461	0.476991	0.0924779	0.165891
ENSG00000263235	26.4293	45.5266	0.661168	0.44237	0.0924764	0.165891
ENSG00000254099	2.34957	0.24882	-0.844687	1.25596	0.0925106	0.165939
IGHV4.61	130.669	31.1838	-0.957492	1.10455	0.09255	0.165998
RPL7P21	0.210054	1.80155	0.907234	1.2303	0.0925641	0.166012
ENSG00000258311	28.3407	11.6721	-0.887425	0.705263	0.0925784	0.166026
NHLRC3	918.723	697.648	-0.376612	0.230853	0.0925947	0.166044
GIRGL	24.0937	12.8494	-0.735886	0.51632	0.0926192	0.166077
IRGM	74.6658	49.4863	-0.526671	0.33436	0.0926286	0.166082
RBM38	5778.41	6886.58	0.249984	0.148725	0.0926492	0.166108
C17orf67	142.88	204.349	0.473448	0.296351	0.0927017	0.166191
HDAC11	280.978	229.468	-0.285667	0.17304	0.0927207	0.166213
ENSG00000280195	32.6609	58.1046	0.686007	0.46582	0.092738	0.166233
LIME1	55.9113	32.602	-0.64852	0.433768	0.0928525	0.166427
RHPN1	535.873	351.237	-0.539514	0.347141	0.0929126	0.166512
EEF1A1P5	3321.99	4040.46	0.2765	0.165884	0.0929098	0.166512
USP33	4214.47	3785.8	-0.15304	0.0915652	0.0929421	0.166554
ENSG00000279649	43.1916	22.8419	-0.732956	0.512515	0.0930175	0.166677
TRBV8.2	4.76937	1.30239	-1.01013	0.999945	0.093035	0.166697
ROR1.AS1	14.0893	6.56365	-0.812952	0.598103	0.0930425	0.166699
C3orf33	19.2571	32.7684	0.646596	0.429032	0.093085	0.16676
CCNB3	12.982	23.3801	0.693216	0.471957	0.0930893	0.16676
ENSG00000260267	194.623	243.714	0.311825	0.189403	0.0932339	0.167008
IGHD4.11	2.24319	0	-0.712805	1.2967	0.0932549	0.167034
ENSG00000272420	4.8182	1.1068	-0.994218	1.11862	0.0933227	0.167144
ENSG00000288717	7.07588	1.88354	-0.987308	1.02122	0.0935455	0.167532
DOCK3	168.524	260.403	0.554583	0.357979	0.0935801	0.167582
FOXQ1	4.08326	0	-0.444832	1.10212	0.0937539	0.167882
ADCY5	14.9234	6.87091	-0.819236	0.608337	0.093811	0.167973
ENSG00000254488	2.96819	0	-0.565263	1.18257	0.093957	0.168223
H2AC21	1.44387	0	-0.97416	1.48647	0.0939636	0.168223
HMGA1P2	3.45712	10.0037	0.948709	0.820644	0.094079	0.168418
RN7SL454P	3.84388	0.526407	-0.885001	1.25664	0.0941	0.168444
PLOD3	1710.2	1956.56	0.190271	0.114732	0.0941072	0.168446
ENSG00000285584	2.30408	0.226791	-0.86543	1.26678	0.0941222	0.16845
MAFG	2691.45	3363.65	0.31212	0.188979	0.0941177	0.16845
FBXO44	1083.56	900.233	-0.25615	0.158217	0.0941369	0.168462
ANAPC4	1681.29	1886.98	0.16612	0.0992415	0.0941482	0.168462
ZBTB6	828.052	605.125	-0.421404	0.262376	0.0941423	0.168462
SPDYE12	40.9905	62.5072	0.544127	0.349319	0.0941786	0.168505
REN	3.53186	0.453583	-0.922918	1.26923	0.0942348	0.168594
ENSG00000288945	10.5611	20.2262	0.749917	0.532303	0.0942907	0.168682
GPR135	70.8581	41.5206	-0.644824	0.433342	0.0943293	0.16874
TMEM30BP1	13.6115	6.04121	-0.853669	0.660759	0.0943796	0.168818
ENSG00000238084	2.59802	7.18518	0.942181	0.834168	0.094568	0.169144
ENSG00000249236	1.92365	0	-0.793476	1.35585	0.0946037	0.169196
NBPF2P	18.4368	9.55089	-0.752671	0.536357	0.0946684	0.169289
SEC24B	2718.26	3102.37	0.187862	0.113551	0.094663	0.169289
RTEL1P1	2.85478	0.475612	-1.02575	1.20122	0.0946795	0.169297
ALMS1P1.1	20.0486	8.08823	-0.885449	0.716097	0.0947215	0.169361
ERVW.1	4.84844	1.4556	-0.988847	0.901753	0.0947612	0.16942
MGAT1	17693.2	13595.8	-0.36035	0.222436	0.0947854	0.169452
RN7SL270P	2.11783	0	-0.734268	1.3094	0.0948404	0.169527
ZNF587	772.328	595.436	-0.355605	0.219424	0.0948357	0.169527
HOXA7	2.18273	0	-0.726554	1.30371	0.0948477	0.169529
ENSG00000254461	25.1461	40.8152	0.607824	0.401296	0.0949553	0.169709
ENSG00000260366	8.51242	1.2796	-0.83196	1.23336	0.0949659	0.169717
ENSG00000288838	95.286	55.3243	-0.658854	0.446826	0.0949872	0.169743
ENSG00000287218	7.24414	2.2088	-0.972573	0.904886	0.0950717	0.169816
ING5	2440.55	2136.61	-0.18945	0.11428	0.095041	0.169816
SHROOM1	38.0521	23.1192	-0.607496	0.402238	0.095054	0.169816
FILNC1	4.47594	0	-0.412686	1.08256	0.095073	0.169816
KCNQ5.DT	8.48769	3.28455	-0.907716	0.744926	0.0950445	0.169816
GPR22	7.6766	2.05113	-0.979169	1.01352	0.0950654	0.169816
RAB3A	81.3764	60.6815	-0.398937	0.24831	0.0950708	0.169816
ENSG00000227512	7.07909	15.7518	0.845278	0.649084	0.095178	0.169992
ENSG00000263655	2.79491	0	-0.588383	1.19809	0.0952104	0.170038
ENSG00000225913	2.50036	0.285992	-0.773114	1.21415	0.0954363	0.17043
STK33	30.9134	55.5826	0.690334	0.472382	0.0954601	0.170461
TCEAL2	13.1405	6.33637	-0.801617	0.596322	0.0955919	0.170679
MYO3A	4.64201	0.226791	-0.535114	1.13558	0.0955954	0.170679
RGS20	2.28679	9.22181	0.990223	1.05338	0.0956127	0.170698
GNG4	115.32	200.485	0.667518	0.45222	0.0956306	0.170707
IFITM9P	0.622226	5.15071	0.842443	1.27833	0.095637	0.170707
ENSG00000287766	8.94838	3.79733	-0.860971	0.673174	0.0956251	0.170707
P2RY1	169.649	112.846	-0.525337	0.339091	0.0956721	0.170746
RNF213.AS1	80.0152	130.81	0.610555	0.405123	0.0956662	0.170746
ENSG00000267287	7.22595	2.00495	-0.984277	0.984548	0.0957169	0.170815
RND3	0	2.21736	0.636794	1.22321	0.0957565	0.170874
DDHD1.DT	1.66185	5.52431	0.980042	0.947067	0.0958968	0.171112
MCEE	262.033	168.23	-0.560842	0.365643	0.0959222	0.171141
GPC5	12.2582	20.8275	0.648885	0.437818	0.0959258	0.171141
SMPDL3A	1733.93	685.196	-0.899121	0.743665	0.0959662	0.171201
ENSG00000291038	4.0923	0.78961	-0.974904	1.1867	0.0960293	0.171302
FPR1	14957.4	6367.01	-0.857747	0.684658	0.0960544	0.171336
ENSG00000249309	1.96453	6.11707	0.961332	0.901577	0.0961023	0.171409
ENSG00000291188	6.93161	2.3197	-0.954995	0.858131	0.0961091	0.17141
ENSG00000255142	16.5982	6.18652	-0.916589	0.787324	0.0961239	0.171424
TIA1	4232.47	4841.29	0.19214	0.115755	0.0962005	0.171527
SLITRK4	16.677	8.36377	-0.768885	0.557698	0.0961897	0.171527
ENSG00000279555	3.29097	0.526407	-0.949854	1.22537	0.0962011	0.171527
ENSG00000289422	1.31035	0	-0.99926	1.49393	0.0962082	0.171528
BRWD3	2115.11	1722.22	-0.287668	0.175407	0.096295	0.171671
STX5.DT	7.57856	17.431	0.861332	0.681315	0.0963609	0.171777
PCYT1B	3.04082	9.57674	0.963084	0.890634	0.0963796	0.171799
ETV6	5254.58	5930.7	0.172359	0.104529	0.0964605	0.171931
RN7SL262P	2.05504	0.226791	-0.893413	1.24786	0.0965483	0.172076
ELF4	5096.01	5887.17	0.204987	0.124234	0.0965604	0.172086
CSGALNACT2.DT	17.6827	7.91942	-0.832238	0.637988	0.0966006	0.172146
HYKK	68.592	42.5591	-0.591139	0.391785	0.0966205	0.17217
IGKV2D.29	125.994	46.7164	-0.916158	0.793796	0.096648	0.172184
ENSG00000286618	0.272842	2.41356	0.736411	1.19902	0.0966372	0.172184
ENSG00000272223	7.06391	2.24764	-0.960464	0.883932	0.0966475	0.172184
UBE2D3.AS1	26.2525	13.7981	-0.735386	0.52484	0.0967118	0.172286
C1orf198	377.572	516.493	0.422317	0.264865	0.0967819	0.172399
EFHB	19.1504	5.98444	-0.954827	0.921816	0.0968138	0.172432
TMEM144	122.06	64.929	-0.726708	0.516138	0.0968098	0.172432
ENSG00000291121	10.6809	3.85478	-0.924453	0.792139	0.0968282	0.172446
ENSG00000289521	4.71785	1.52321	-0.970706	0.875982	0.0968453	0.172465
SBSPON	26.4313	14.4116	-0.699862	0.48798	0.0969451	0.172608
RASSF8.AS1	15.4586	6.46033	-0.861511	0.684879	0.0969408	0.172608
RPS4XP3	10.0572	4.12715	-0.866785	0.684474	0.0969413	0.172608
WAPL	6748.34	7407.17	0.132995	0.0808253	0.0970211	0.172731
ENSG00000272572	17.7202	7.455	-0.864884	0.687614	0.0970838	0.172831
ENSG00000287485	0.210054	3.77697	0.566953	1.14502	0.0970931	0.172836
ENSG00000273245	13.7265	5.11168	-0.912717	0.781974	0.0972716	0.173142
TRAV30	45.1558	74.7606	0.618661	0.414115	0.0972884	0.17316
SIDT1	2207.49	1751.36	-0.319793	0.197682	0.0973377	0.173236
ENSG00000284052	71.1874	47.4529	-0.51943	0.336863	0.0973678	0.173273
PDE6A	0.272842	3.77843	0.568468	1.13995	0.0973717	0.173273
ENSG00000272812	21.6223	13.1671	-0.613034	0.411291	0.0973925	0.173298
ENSG00000289947	1.64598	5.2553	0.959392	0.904361	0.0974041	0.173307
ENSG00000286722	1.06153	6.83938	0.833924	1.23413	0.0974134	0.173312
ENSG00000279382	90.1684	55.6106	-0.598825	0.399153	0.0974383	0.173345
ZNF705A	1.74754	0	-0.82984	1.38345	0.0974833	0.173413
RPSAP61	1.55025	4.59235	0.941136	0.814266	0.0975129	0.173454
MIR4482	16.1185	8.18686	-0.761444	0.551884	0.0975695	0.173543
ENSG00000273338	9.77072	23.1289	0.865143	0.690432	0.097729	0.173815
IFT122P2	39.7938	20.8351	-0.730637	0.523785	0.0977364	0.173816
RPL29P1	3.58982	0.571984	-0.865634	1.21369	0.0977607	0.173836
ENSG00000255478	4.74245	1.2441	-0.990288	1.01224	0.097755	0.173836
APPAT	27.791	10.4372	-0.910677	0.787337	0.0978299	0.173947
CALML6	7.12348	2.24764	-0.961235	0.898073	0.0979051	0.174069
SPCS2P4	17.8959	26.2975	0.508234	0.327856	0.0979437	0.174126
ENSG00000290047	5.07015	1.68315	-0.956825	0.840373	0.0980061	0.174225
ENSG00000286808	47.6508	24.1943	-0.754376	0.548851	0.0980535	0.174297
CFAP276	0.685014	5.34394	0.810875	1.25235	0.0980729	0.17432
PRKG1	2.06207	0	-0.726032	1.30278	0.0982699	0.174658
ENSG00000228150	17.1203	8.89169	-0.736587	0.528894	0.0982837	0.174659
ZNF724.1	38.3421	56.2739	0.50269	0.323463	0.09828	0.174659
ENSG00000224988	8.37638	14.9357	0.702331	0.492751	0.0983158	0.174697
ENSG00000230113	12.9392	6.77614	-0.738416	0.525746	0.0983181	0.174697
ETFB	334.876	281.709	-0.246566	0.1515	0.0983597	0.174759
ENSG00000291286	12.4257	4.74319	-0.900943	0.758373	0.0984136	0.174843
LIMD1	1124.21	961.764	-0.21922	0.135924	0.0984424	0.174882
RPL4P4	280.669	349.144	0.303549	0.1874	0.0984903	0.174955
TBC1D14	2943.63	2479.09	-0.239137	0.14835	0.0985282	0.174987
SOCS4	1219.86	1483.08	0.274213	0.168383	0.098516	0.174987
UTS2R	2.19146	0.226791	-0.858329	1.25373	0.0985277	0.174987
NBPF20	272.237	215.567	-0.318262	0.197302	0.0985628	0.175037
ENSG00000261549	0.482895	2.84854	0.910086	1.1922	0.0985971	0.175076
RIPOR1	1730.09	1436.83	-0.257127	0.160337	0.0985984	0.175076
ENSG00000206731	0	2.94922	0.507842	1.13412	0.0986949	0.175224
ENSG00000260188	1.44869	0	-0.939282	1.45326	0.0986941	0.175224
ENSG00000272865	3.32472	0	-0.502045	1.13753	0.0987485	0.175295
DENND1A	1731.75	1981.35	0.190607	0.11631	0.0987448	0.175295
TRIM7.AS2	2.85207	0	-0.56595	1.18051	0.0988422	0.17545
NOS1	2.71815	0.526407	-1.00671	1.16428	0.0988637	0.175476
COLGALT1	9654.47	6537.23	-0.511994	0.327755	0.0988976	0.175524
SLFN13	2212.55	1407.13	-0.572841	0.377339	0.0990488	0.175781
CD4	8861.96	6899.28	-0.343724	0.214419	0.0990654	0.175799
PYGO2	2612.47	2160.73	-0.267793	0.164075	0.09911	0.175857
RAB6A	6722.44	6010.94	-0.159558	0.097329	0.0991118	0.175857
ENSG00000291176	20.8321	11.702	-0.664447	0.458008	0.0991548	0.175922
FCGR3A	11091.2	7321.31	-0.554477	0.348644	0.0991646	0.175927
ENSG00000272054	24.3613	12.7709	-0.731389	0.52449	0.0991868	0.175931
ENSG00000258560	2.66722	8.34763	0.959616	0.873186	0.0991781	0.175931
LIM2	48.2028	75.1281	0.557361	0.365469	0.0991822	0.175931
YEATS2.AS1	23.9997	43.4269	0.702444	0.493569	0.0992117	0.175963
CTF1	10.5703	5.60368	-0.740692	0.535844	0.0992283	0.175981
SIAH2.AS1	2.69184	11.1847	0.951029	1.0974	0.0993203	0.176132
ENSG00000286230	5.15494	0.716786	-0.837403	1.23501	0.0994234	0.176303
ATP6V0B	11267.1	8448.78	-0.389566	0.245534	0.0995016	0.17643
LINC02043	1.57526	8.26733	0.934169	1.20346	0.0995106	0.176434
CDK13	3967.86	3486.78	-0.184956	0.112413	0.099584	0.176552
ENSG00000273391	5.84195	13.0679	0.828645	0.641725	0.0996037	0.176575
SNX18	2906.18	1804.79	-0.598009	0.396517	0.0997881	0.176878
PRRX2	0.545683	5.67247	0.630095	1.17479	0.0997823	0.176878
ENSG00000289396	6.83326	2.7072	-0.885086	0.722943	0.0998463	0.176969
SDR16C5	5.46503	0	-0.34666	1.04684	0.0998727	0.176992
ZNF271P.1	359.713	427.277	0.241907	0.148062	0.0998722	0.176992
MAML1	3833.79	3411.66	-0.16656	0.101773	0.0999429	0.177104
SLC3A2	19690.5	23354.3	0.241415	0.147982	0.0999612	0.177125
ENSG00000288772	9.38485	4.69005	-0.788104	0.586852	0.100016	0.177185
APPBP2	2008.71	1762.95	-0.182685	0.113333	0.100012	0.177185
STRN4	3104.95	3672.4	0.237495	0.145525	0.100014	0.177185
ENSG00000259959	209.996	138.189	-0.532735	0.35046	0.10003	0.177199
ENSG00000286262	4.16352	0	-0.417373	1.08428	0.100091	0.177296
ENSG00000293331	9.46142	4.28809	-0.820996	0.632196	0.100099	0.177297
ENSG00000273133	13.1511	6.29844	-0.79972	0.608322	0.100173	0.177416
ZNF468	1184.33	901.527	-0.369481	0.233756	0.100208	0.177465
ENSG00000280212	9.45035	4.27447	-0.825793	0.638045	0.100261	0.177549
OSBPL6	20.2266	32.9616	0.605394	0.407504	0.100302	0.177573
DPYSL2	1955.43	1489.77	-0.383251	0.233519	0.100282	0.177573
LGALS9DP	0	2.54574	0.559533	1.16792	0.100299	0.177573
DOK6	35.0689	55.1967	0.573736	0.380239	0.100289	0.177573
FRG1DP	27.2696	10.6761	-0.889351	0.761862	0.100503	0.177915
ACOT8	592.589	522.729	-0.178584	0.110273	0.100509	0.177915
LZTS2	841.294	691.641	-0.274266	0.169988	0.100516	0.177916
ENSG00000246090	34.5105	19.3837	-0.676471	0.473895	0.100546	0.177948
PPIF	16321.6	8225.62	-0.767774	0.56142	0.100548	0.177948
BEND3P3	14.7233	24.9192	0.639033	0.436088	0.100566	0.177956
MIR641	4.63698	1.57922	-0.945974	0.850826	0.100559	0.177956
ZNF148	3210.78	2864.79	-0.160094	0.0994097	0.100594	0.177981
SEPTIN10P1	1.29327	0	-0.976805	1.47197	0.100589	0.177981
ENSG00000287005	12.3183	5.75301	-0.797443	0.605794	0.100658	0.178084
ARID3BP1	2.51121	7.3254	0.940565	0.851904	0.100702	0.178149
CILP	21.4626	12.68	-0.640762	0.439322	0.100713	0.178157
IGKV3.7	4.17176	0.951224	-0.990786	1.08669	0.100746	0.178203
PCOLCE.AS1	5.63824	0.783633	-0.794053	1.21893	0.100846	0.178368
DSP	82.2489	22.7568	-0.936879	1.01005	0.100861	0.178382
ENSG00000261732	7.39401	1.99639	-0.960115	1.00886	0.100949	0.178526
MTCO1P40	34.0549	22.0092	-0.560961	0.37073	0.100992	0.17859
ENSG00000289540	7.25819	15.3525	0.798962	0.606746	0.101027	0.178627
ENSG00000253200	72.8038	47.9189	-0.531059	0.348963	0.101021	0.178627
MIR5692C2	1.97638	0	-0.734171	1.30388	0.101057	0.178662
PPP1R12C	4841.18	4143.72	-0.220254	0.13571	0.10106	0.178662
ENSG00000293229	0.404237	3.63563	0.797949	1.23931	0.101068	0.178664
KIF3A	808.827	961.913	0.245868	0.151808	0.101097	0.178702
ENSG00000227297	2.78406	0.263203	-0.708642	1.19774	0.101123	0.178736
TMEM151B	0.272842	1.80768	0.824463	1.18413	0.101148	0.178757
PRPS1P2	27.5698	45.3086	0.61458	0.417367	0.101144	0.178757
ENSG00000259232	3.67622	0.226791	-0.606354	1.1687	0.101206	0.178847
RN7SKP70	4.90308	0.973253	-0.941797	1.15454	0.101297	0.178997
ENSG00000267345	3.24234	0.497641	-0.923486	1.22093	0.101359	0.179094
FN3KRP	1382.02	1593.59	0.201671	0.124184	0.101377	0.179114
ENSG00000287737	11.3865	5.29752	-0.798104	0.603337	0.101394	0.179131
ADORA2BP1	0.272842	4.99738	0.485201	1.10321	0.101426	0.179176
PIP5K1B	163.336	108.703	-0.524786	0.34663	0.101493	0.179283
C12orf71	6.83699	2.40002	-0.923935	0.834865	0.101505	0.179292
SLIT1	35.1885	18.8423	-0.713978	0.510785	0.101524	0.179313
ENSG00000279981	2.71837	0	-0.576491	1.18749	0.101535	0.17932
ENSG00000287629	4.8839	0.820804	-0.863411	1.20825	0.101598	0.179419
PNMA6B	0	4.11034	0.417367	1.08173	0.101702	0.179592
DYNC1I2P1	14.8437	23.5196	0.580048	0.38859	0.101754	0.179672
PPIAP6	0.210054	2.29155	0.769691	1.22319	0.101847	0.179822
PAM16	102.892	65.8547	-0.558257	0.372441	0.101859	0.179831
ZPBP2	8.4913	17.2148	0.774773	0.578556	0.101923	0.179933
ENO3	452.79	564.887	0.307752	0.191699	0.101956	0.17998
PRH2	4.12505	0.738815	-0.919718	1.18374	0.101967	0.179985
MIR4521	1.55336	0	-0.863421	1.39516	0.101973	0.179985
ENSG00000237101	3.57937	0.835187	-0.967979	1.10726	0.102008	0.180034
NPBWR1	5.26152	12.1596	0.841224	0.684517	0.102069	0.18013
ADH5P4	2.73523	6.15558	0.832578	0.649698	0.102116	0.180202
FLRT1	8.93733	3.3748	-0.897704	0.780662	0.102159	0.180264
GPR89B	255.869	202.232	-0.322692	0.202331	0.102191	0.180309
ENSG00000273112	0.677079	5.99388	0.713896	1.21014	0.102325	0.180509
LINC03060	14.2972	6.33561	-0.830756	0.665595	0.102323	0.180509
CAPNS1	9354.37	10821.9	0.208415	0.127501	0.102321	0.180509
IGKV1D.27	12.2269	1.2441	-0.610157	1.16354	0.102393	0.180609
ASF1A	1038.26	1284.12	0.297171	0.184692	0.102395	0.180609
RPL21P28	133.805	93.9342	-0.46532	0.301057	0.102492	0.180761
KDM6A	3080.32	2120.98	-0.485726	0.31687	0.102495	0.180761
ENSG00000267943	0.404237	3.2056	0.900192	1.27605	0.102553	0.180851
NEMP2.DT	25.7688	39.2409	0.534079	0.352391	0.102573	0.180864
RTN4IP1	247.326	298.315	0.263317	0.163627	0.102575	0.180864
MX2	4975.32	8462.65	0.636968	0.442952	0.10259	0.18088
DSTNP3	10.8492	4.1628	-0.888609	0.754973	0.10263	0.180938
IGLV3.22	3.33908	0.24882	-0.631047	1.17314	0.102648	0.180957
PRSS22	1.76844	8.24786	0.890714	1.14244	0.102664	0.180973
TRBV14	250.885	99.9057	-0.875134	0.746835	0.102671	0.180973
COL10A1	3.46717	0.702403	-0.98737	1.12256	0.102696	0.181006
COLQ	117.829	222.542	0.729338	0.52628	0.102733	0.181059
ENSG00000261560	13.2623	5.90615	-0.834651	0.66575	0.102743	0.181065
KIAA1755	3.0354	0	-0.523535	1.15057	0.102751	0.181066
RPS6P16	2.18352	0.24882	-0.814837	1.22113	0.102759	0.181068
RN7SKP127	2.2651	0	-0.651738	1.2397	0.102813	0.181152
VSNL1	3.34953	0.753198	-0.984055	1.08851	0.102823	0.181157
SLFN12L	4320.8	2522.98	-0.643464	0.448293	0.102906	0.181291
COL5A2	46.9565	30.686	-0.537332	0.356738	0.102921	0.181306
HNRNPKP2	14.0267	20.5666	0.501768	0.32826	0.102975	0.181375
KCTD13	881.114	770.454	-0.191491	0.118389	0.102974	0.181375
PNPLA4	271.657	374.009	0.429618	0.275301	0.103144	0.181649
CEP152	574.239	725.977	0.324887	0.203682	0.103138	0.181649
ENSG00000248791	5.73829	0.775227	-0.770387	1.21387	0.103152	0.181651
RPL15P2	5.63551	11.0925	0.74032	0.541842	0.103238	0.18179
ENSG00000235782	3.23861	10.4911	0.946626	0.921268	0.103254	0.181806
RN7SL434P	2.1529	0	-0.68512	1.26406	0.10331	0.181893
OTUD4P1	12.0155	27.1316	0.836312	0.668063	0.103331	0.181917
MFF	2149.37	2437.08	0.179724	0.11073	0.10336	0.181943
IGLV4.3	7.64645	2.86277	-0.90824	0.796243	0.103359	0.181943
ENSG00000275178	5.17673	0.285992	-0.4495	1.08034	0.103402	0.182004
ENSG00000287496	1.96765	0.24882	-0.850879	1.20195	0.103408	0.182004
ENSG00000266869	2.75945	0	-0.56091	1.17566	0.103482	0.182121
ZFP1	549.713	633.426	0.202184	0.12528	0.103488	0.182121
HLA.H	3266.45	5079.39	0.557939	0.372818	0.10355	0.182217
PRSS33	0.898182	3.46956	0.97427	1.01312	0.103579	0.182255
ENSG00000284697	1.15204	4.64017	0.956262	1.05427	0.10367	0.182403
ENSG00000272319	2.01145	0	-0.717483	1.28811	0.103689	0.182424
ENSG00000206567	88.1278	120.72	0.423482	0.272213	0.103716	0.182447
ENSG00000248794	7.1926	2.55475	-0.913916	0.819357	0.103722	0.182447
CABP1	0.210054	2.56761	0.701561	1.19663	0.103718	0.182447
CFAP68	406.711	330.479	-0.289022	0.180714	0.103731	0.18245
TECTA	58.7783	35.9115	-0.605503	0.414353	0.103783	0.182517
MED29	3477.65	3207.56	-0.115629	0.0718788	0.103778	0.182517
FAM170B	0.688128	4.44831	0.834794	1.2012	0.103812	0.182557
C5orf24	785.643	670.009	-0.22233	0.138909	0.103833	0.182568
SLC4A11	36.0291	57.3919	0.581826	0.392343	0.103828	0.182568
ENSG00000287475	0.404237	2.25362	0.985093	1.13401	0.103863	0.182609
RALGPS2.AS1	18.2887	8.44191	-0.809708	0.634123	0.103908	0.182676
NR4A1	1187.6	1790.23	0.5243	0.348277	0.103967	0.182767
PPP1R16A	237.072	332.165	0.447789	0.288893	0.103981	0.182779
MAP3K12	687.357	563.113	-0.277417	0.173874	0.104016	0.182817
ENSG00000275807	18.1647	32.4783	0.676175	0.476759	0.104013	0.182817
TRAJ30	1.627	0	-0.829967	1.36886	0.104069	0.182885
CNBD2	15.1379	26.0808	0.659073	0.463598	0.104065	0.182885
POMK	1085.98	1269.73	0.220892	0.137806	0.104115	0.182954
THRAP3P1	1.56612	6.21493	0.954763	1.04808	0.104139	0.182985
CNTNAP3	2.03124	0	-0.701786	1.27546	0.104148	0.182987
ENSG00000283403	2.30427	0.24882	-0.77854	1.2073	0.104228	0.183115
RXRB	2914.93	3268.62	0.161488	0.101042	0.104243	0.183129
RPL29P27	0.685014	2.94164	0.972754	1.07166	0.10429	0.1832
BNIP3P11	29.2127	18.0164	-0.584836	0.39629	0.104409	0.183387
SULT1A1	16.5038	8.3652	-0.748539	0.554092	0.10441	0.183387
CEP250	3364.05	2945.88	-0.188393	0.117109	0.104602	0.18371
ENSG00000233586	2.68079	0.24882	-0.717259	1.19957	0.104667	0.183813
ENSG00000235834	2.6854	0	-0.563551	1.17671	0.104686	0.183834
PDZD11	689.897	801.8	0.213818	0.132335	0.104698	0.183843
SLU7	4704.81	3965.38	-0.238288	0.150313	0.104706	0.183845
LINC02757	23.7705	12.958	-0.690371	0.493787	0.104737	0.183887
SERP1	8710.71	10057.9	0.205781	0.126845	0.104788	0.183963
ENSG00000254639	5.86576	1.88354	-0.939947	0.915057	0.104795	0.183964
GPBP1	7654.39	8656.68	0.177734	0.108877	0.104852	0.184052
ENSG00000288577	3.39041	0.746461	-0.973816	1.09676	0.10486	0.184053
ENSG00000293498	2.45988	0	-0.605028	1.2051	0.104882	0.18408
PRMT5.AS1	1.01059	5.73167	0.893151	1.18881	0.104901	0.184101
RAB33B	467.541	382.799	-0.279821	0.175871	0.104933	0.184128
ENSG00000280758	4.67575	1.03245	-0.934669	1.11375	0.104937	0.184128
Y_RNA.455	15.1919	6.73215	-0.817925	0.647834	0.104928	0.184128
KATNAL1	416.72	345.942	-0.259066	0.161898	0.105099	0.184399
PPP2R3A	81.3356	57.9591	-0.448844	0.291858	0.105165	0.184502
LZTFL1	635.219	501.283	-0.325338	0.205612	0.105187	0.184528
ENSG00000226767	1.48555	0	-0.866516	1.39269	0.105198	0.184535
LINC01705	33.2727	18.446	-0.683855	0.491461	0.105295	0.184694
C2orf50	25.8182	13.8766	-0.705572	0.511032	0.105303	0.184695
ZNF571.AS1	36.2099	19.234	-0.716141	0.524487	0.105348	0.184762
SH3GL1	1966.23	2376.18	0.267638	0.166057	0.105455	0.184937
KLHL21	2728.88	3042.1	0.154868	0.0963417	0.10565	0.185266
WDR72	7.51664	0	-0.273718	1.01446	0.10571	0.18536
ENSG00000273455	1.85995	0	-0.740781	1.30619	0.105737	0.185388
C12orf57	336.074	441.073	0.368528	0.235565	0.10574	0.185388
TCHH	26.4403	48.3749	0.696595	0.500612	0.105796	0.185473
ENSG00000289960	25.8728	15.6165	-0.619162	0.42942	0.105834	0.185527
DFFB	781.012	877.772	0.166735	0.103712	0.105902	0.185635
ENSG00000287767	4.80213	0.943577	-0.918868	1.14911	0.105948	0.185702
ENSG00000267152	16.0677	7.4404	-0.808269	0.637183	0.105979	0.185742
MT.CO3	199525	162707	-0.283854	0.179212	0.105984	0.185742
RHEB	2815.25	3535.73	0.314959	0.19967	0.105992	0.185742
HGS	3356.67	3900.85	0.212453	0.132799	0.106014	0.185769
SRP14P2	2.49223	6.12833	0.86733	0.72135	0.106083	0.185877
CHCHD2P2	1.67371	5.63673	0.948715	0.926128	0.106119	0.185906
CDKN2B.AS1	33.751	20.9855	-0.593043	0.406167	0.106113	0.185906
BACH1.AS1	14.4941	8.08937	-0.673508	0.479498	0.106121	0.185906
TSPAN15	85.5917	116.704	0.416438	0.268863	0.106165	0.18597
ENSG00000268201	8.57217	3.23285	-0.890259	0.77853	0.106235	0.186082
ENSG00000273141	7.07245	2.44552	-0.915696	0.834165	0.106291	0.186167
ENSG00000254419	36.5218	19.9876	-0.690517	0.499942	0.106352	0.186262
ENSG00000280033	19.6207	11.888	-0.610842	0.423673	0.106374	0.186288
SPOCK3	2.37338	0	-0.611248	1.20935	0.106461	0.186425
ENSG00000274270	8.2527	3.88834	-0.809858	0.635132	0.106467	0.186425
LINC02981	8.54534	2.86041	-0.919038	0.853841	0.106536	0.186533
PDYN.AS1	5.23409	1.25924	-0.936618	1.07391	0.106548	0.186542
TCF12	3422.31	3842.04	0.164256	0.102975	0.106627	0.186668
CUTC	1236.42	1471.25	0.244617	0.153832	0.106637	0.186674
PET117	1.4518	6.33466	0.905346	1.10629	0.106714	0.186795
BCL10.AS1	7.27938	2.76564	-0.893939	0.779532	0.106743	0.18681
RILPL1	95.8901	124.52	0.353072	0.226485	0.106751	0.18681
FGF14.AS2	35.5196	54.0513	0.536486	0.359581	0.106731	0.18681
GZMM	1704.35	1352.62	-0.318459	0.202915	0.106747	0.18681
SS18	4926.04	4494.87	-0.129519	0.0814015	0.106759	0.186812
SCARNA5	5.48444	1.52169	-0.945058	0.989226	0.106873	0.186999
STX18.AS1	216.434	160.372	-0.402375	0.260505	0.106936	0.187097
LINC01479	4.12414	0.285992	-0.505507	1.1012	0.106961	0.187128
RSRC1	1070.77	1296.75	0.265913	0.168971	0.107063	0.187294
ZNF205	30.9293	15.6387	-0.756593	0.574707	0.107095	0.187339
ZNF562	363.853	415.671	0.192565	0.120338	0.107143	0.187409
REXO5	46.8894	34.2642	-0.423051	0.27591	0.107157	0.187422
H2AZ1.DT	25.777	14.3699	-0.676179	0.486865	0.107166	0.187425
LINC03016	16.0184	8.06483	-0.741058	0.551585	0.107186	0.187447
CD8A	11543.6	7911.24	-0.498668	0.325618	0.107196	0.187452
XG	6.26721	0.973253	-0.803518	1.19519	0.107366	0.187737
RPL31	45600.3	36596.2	-0.304435	0.193575	0.107375	0.18774
C1GALT1P1	4.85447	1.02557	-0.903896	1.12419	0.107416	0.187798
HJURP	33.8623	58.3628	0.647062	0.453859	0.107449	0.187844
ENSG00000287024	7.99665	2.64515	-0.921758	0.895365	0.107496	0.187914
LYSMD2	1200.96	1570.75	0.363709	0.234635	0.107505	0.187918
GPR183	15570	11093	-0.448338	0.295051	0.107641	0.188142
TRAV40	7.61521	14.1032	0.697042	0.504729	0.107661	0.188164
CYP2S1	662.236	379.706	-0.657405	0.468652	0.107677	0.188181
IGHV3.13	42.5012	14.5951	-0.905494	0.867547	0.107707	0.188219
LINC02524	1.22858	5.75807	0.932227	1.12173	0.107747	0.188278
NPHP1	43.6016	64.8257	0.509467	0.338913	0.107772	0.188296
CATSPER2	132.261	89.0543	-0.504927	0.337716	0.107771	0.188296
PTGER4	4372.02	6195.63	0.44757	0.301418	0.107799	0.188331
PALD1	282.072	171.702	-0.606415	0.420981	0.107809	0.188336
GOLGA8J	4.80161	0.951224	-0.912372	1.14786	0.107818	0.188338
ENSG00000242324	7.79684	3.35756	-0.854586	0.721663	0.107824	0.188338
APOA2	9.01487	19.6355	0.806504	0.64051	0.107931	0.188492
ZNF732	3.55787	0.453583	-0.821944	1.22473	0.107934	0.188492
CHCHD2P9	3.59444	7.88127	0.808737	0.636469	0.107932	0.188492
ENSG00000276115	6.81489	2.08527	-0.924472	0.931776	0.107951	0.188508
ENSG00000268678	6.356	1.2441	-0.875481	1.15299	0.107981	0.188549
GOLGA8A	2880.03	1812.95	-0.574881	0.394138	0.108063	0.188666
WDR7	1807.44	2096.64	0.209955	0.131947	0.108056	0.188666
RNA5SP108	0.202119	2.31197	0.72416	1.19904	0.108096	0.188693
SLC25A5.AS1	81.6193	60.033	-0.406534	0.264889	0.10809	0.188693
MTG1	99.2904	142.904	0.473516	0.31375	0.1081	0.188693
KLHL34	58.911	39.1435	-0.520381	0.349525	0.108147	0.188762
PWP2	154.384	714.986	0.877829	1.15326	0.108165	0.188782
ZNF829	409.797	333.677	-0.284651	0.180907	0.10819	0.188814
RPL26P28	2.82997	0	-0.530096	1.15226	0.108202	0.188821
PLGLB2	12.3747	5.88036	-0.790325	0.625735	0.108216	0.188833
KRR1P1	11.6502	4.7796	-0.854684	0.721971	0.108261	0.188886
OXLD1	727.845	641.446	-0.184201	0.114573	0.108256	0.188886
TRDJ2	7.44415	14.7811	0.758884	0.577483	0.108327	0.188988
CFAP45	20.2781	31.4457	0.560367	0.380869	0.108369	0.189051
ENSG00000289913	13.0946	6.94325	-0.730892	0.547797	0.10845	0.189178
TRBV4.2	165.937	318.034	0.729643	0.54519	0.108538	0.18932
FAM171B	18.5556	9.06374	-0.769984	0.594051	0.108602	0.189411
MGST2	145.831	105.032	-0.43626	0.284553	0.108605	0.189411
CTNNA1	9637.22	7572.98	-0.339457	0.21261	0.108636	0.189452
ENSG00000272172	3.26695	9.26253	0.905468	0.846015	0.108688	0.18953
EXOC6B	716.075	799.557	0.158467	0.099858	0.108702	0.189543
RNU6.510P	7.59332	2.74513	-0.89648	0.811492	0.108746	0.1896
LYPD2	2.32618	0	-0.610859	1.20635	0.108751	0.1896
ENSG00000273212	0	1.27287	0.871025	1.37455	0.108757	0.1896
ZNF559.ZNF177	2.60775	0.512024	-0.956956	1.14589	0.108769	0.189609
RAB26	4.16513	9.19526	0.815535	0.654287	0.10879	0.189633
TP73	17.6849	8.24765	-0.794753	0.629233	0.108824	0.189678
CCDC182	5.44846	0.453583	-0.5935	1.15082	0.10883	0.189678
PPP1R12A.AS1	16.4373	7.09409	-0.832597	0.690618	0.108905	0.189796
HTR1F	1.9576	0.226791	-0.838534	1.21234	0.108924	0.189816
KLRC3	84.7855	47.2807	-0.677284	0.491562	0.109012	0.189956
ENSG00000272768	18.835	10.402	-0.687079	0.501055	0.109054	0.190018
TPRA1	2706.24	2267.77	-0.248782	0.157282	0.109118	0.190117
ALG1L11P	2.79028	0.285992	-0.652365	1.15731	0.109127	0.19012
EMC3	3386.1	2863.72	-0.23171	0.149036	0.109162	0.190167
LLGL1	1910.84	2200.19	0.200422	0.125295	0.109251	0.19031
RBM12B.AS1	20.0245	10.9368	-0.688166	0.501051	0.109266	0.190323
LINC01888	21.8826	12.8536	-0.641562	0.455541	0.10935	0.190458
PATZ1	2705.05	2333.18	-0.209174	0.132106	0.109647	0.190963
TENT5B	1.87814	0	-0.720501	1.28632	0.109754	0.191136
SLC35E1P1	9.167	1.6316	-0.824392	1.17534	0.109781	0.19117
CCNY	6055.38	5374.35	-0.170723	0.106977	0.109821	0.191227
IGLV3.21	1080.73	344.267	-0.906636	0.924444	0.109857	0.191278
ENSG00000227933	0.903003	4.17045	0.911543	1.11375	0.109983	0.191483
NODAL	19.4727	9.07813	-0.786114	0.625277	0.110007	0.191513
EXTL3.AS1	11.0602	3.13799	-0.920349	0.985477	0.110043	0.191563
ENSG00000289581	8.25501	18.3414	0.80796	0.652332	0.110056	0.19157
DSEL	24.5528	15.3849	-0.578421	0.39808	0.110062	0.19157
MIR4263	3.36751	7.83964	0.842167	0.710953	0.110101	0.191625
SMURF1	1300.55	1020.88	-0.331521	0.213767	0.110147	0.191694
RDH12	5.77717	2.01933	-0.902939	0.827495	0.110195	0.191764
ZNF320	934.801	710.539	-0.370223	0.241097	0.110228	0.191809
OCRL	469.974	401.82	-0.213712	0.14074	0.110272	0.191873
MAN1B1.DT	90.6644	66.4811	-0.411995	0.269996	0.110326	0.191954
IER5	5801.47	4431.1	-0.365367	0.237258	0.11034	0.191965
OR3A3	4.88431	0	-0.349084	1.0475	0.110379	0.19202
ENSG00000291077	9.09384	23.6968	0.874933	0.784529	0.110399	0.192043
SLC4A1	57.4023	37.992	-0.528616	0.358309	0.110427	0.192079
PLXNA3	1390.18	1900.32	0.414183	0.273497	0.110461	0.192124
LPXN	13096.8	9385	-0.440149	0.290906	0.11055	0.192267
RNU1.103P	3.68806	0.746461	-0.916675	1.13641	0.110593	0.192328
DZIP1	2.51956	0	-0.570929	1.17918	0.110682	0.192471
HMGB1	15598.3	18096	0.211236	0.133141	0.110692	0.192476
SNHG31	3.23852	11.3697	0.91619	0.993059	0.11071	0.192494
STK4	20175.4	18603	-0.113686	0.0731252	0.110878	0.192773
ENSG00000262298	3.86035	0.497641	-0.77045	1.20476	0.110899	0.192798
ENSG00000272988	6.531	1.71595	-0.901778	1.04696	0.110963	0.192895
ENSG00000279619	2.39167	0.489995	-0.969573	1.11421	0.111008	0.192961
ENSG00000278276	0.420108	3.16002	0.816657	1.2112	0.111037	0.192998
FAM234A	1696.05	1408.16	-0.261621	0.1665	0.111069	0.193042
TRAJ31	1.85022	5.83915	0.909197	0.949671	0.111127	0.193129
ENSG00000280159	5.91127	2.05037	-0.906463	0.850993	0.111184	0.193216
PI4KB	4866.46	5384.48	0.143948	0.0911373	0.111228	0.19328
FARP1	122.713	85.2134	-0.467961	0.313931	0.11128	0.193357
LINC00315	4.80826	1.08477	-0.885962	1.09898	0.111354	0.193473
LRRC7	58.7264	36.4809	-0.58652	0.409667	0.111384	0.193501
TPSAB1	79.8972	34.3856	-0.827989	0.699376	0.111385	0.193501
RPS12P23	2.13993	6.42121	0.912462	0.889002	0.111487	0.193666
PLA2G10	18.3848	9.87572	-0.699781	0.521799	0.11161	0.193867
ENSG00000254701	14.6538	6.82839	-0.789133	0.634845	0.111624	0.193878
RPL10A	35340.1	43552.6	0.29112	0.186338	0.111682	0.193966
PCGF1	506.404	584.158	0.204275	0.129165	0.111728	0.194034
ENSG00000224272	44.5731	5.06213	-0.575837	1.1363	0.111765	0.194084
ENSG00000277022	0.272842	2.58888	0.620685	1.13352	0.111817	0.194162
RNU6.8	10.4302	4.88732	-0.79787	0.639983	0.11188	0.194259
BAALC.AS2	19.3445	50.8046	0.873704	0.795226	0.111919	0.194314
EFCAB14	10928.3	9956.21	-0.132785	0.0841256	0.111949	0.194352
CEP76	270.532	339.013	0.31095	0.199939	0.112177	0.194735
GRAPL	2.04229	0.24882	-0.790106	1.18963	0.112224	0.194804
ENSG00000234139	2.31532	0	-0.599813	1.19809	0.112265	0.194863
GHSR	1.76944	0	-0.73467	1.29342	0.112441	0.195155
STIM2.AS1	12.5038	5.9493	-0.777441	0.616437	0.112483	0.195215
WASF1	156.661	187.916	0.255959	0.164186	0.112595	0.195396
SLC8A1.AS1	0	2.21645	0.559344	1.16067	0.112651	0.195481
SIGLEC16	98.3416	68.5061	-0.474951	0.318272	0.112816	0.195754
FMNL1.AS1	34.4968	17.2604	-0.744146	0.574828	0.112838	0.19578
IFI27L1	136.739	201.191	0.497617	0.335168	0.11294	0.195944
SELENOF	9037.21	10622.6	0.227824	0.145564	0.112954	0.195954
UBE2G1	3330.36	3606.14	0.114935	0.0723958	0.11309	0.196178
SLC18A2.AS1	10.9975	2.96005	-0.896734	1.03394	0.113126	0.196227
ENSG00000289592	5.32552	1.85923	-0.895502	0.848926	0.113166	0.196283
ENSG00000218073	13.1595	6.09805	-0.785181	0.63261	0.113239	0.196397
ENSG00000231703	3.04765	13.0272	0.902932	1.09884	0.1133	0.19649
SPTBN5	454.323	294.083	-0.547713	0.376603	0.113328	0.196526
POU5F1P6	3.44738	0.746461	-0.924588	1.09325	0.113346	0.196544
WAPL.DT	12.1191	6.5137	-0.693767	0.513929	0.113397	0.196619
GAS5	9520.59	7270.32	-0.365275	0.239415	0.113434	0.196657
SIL1	637.165	728.393	0.187416	0.120057	0.113432	0.196657
FOXD4	14.5108	5.62871	-0.865265	0.781847	0.113544	0.196835
ENSG00000228818	3.24103	7.40557	0.816616	0.666313	0.113638	0.196985
ENSG00000271155	4.78254	1.00278	-0.882863	1.12447	0.113679	0.197044
GATA2.AS1	9.54367	3.98604	-0.838691	0.713493	0.113772	0.197191
ENSG00000264932	1.69561	0	-0.746341	1.29952	0.113791	0.197211
ENSG00000234630	12.1138	4.40801	-0.878781	0.830222	0.113931	0.197441
RPL21P136	3.60629	0.263203	-0.536218	1.11428	0.113977	0.197508
LINC01460	0	0.995282	0.907657	1.35021	0.11399	0.197518
NUFIP1P1	0.545683	3.32937	0.764613	1.16995	0.114024	0.197562
ADAM29	2.04711	0	-0.648911	1.22976	0.114055	0.197603
ATP6V1E1P1	0.622226	3.07964	0.920917	1.1082	0.114106	0.197679
ENSG00000290803	6.90829	19.3856	0.887997	0.839856	0.114144	0.197719
ENSG00000289511	31.9979	16.9144	-0.709301	0.537369	0.114139	0.197719
ITPR3	4366.44	5781.76	0.380657	0.249406	0.114205	0.197811
ANKRD16	208.643	271.428	0.357834	0.233063	0.114286	0.197925
PCTP	1075.7	838.844	-0.339178	0.22252	0.114279	0.197925
SLC1A3.AS1	70.1989	31.0912	-0.81172	0.682044	0.114304	0.197943
GOLGA6L23P	5.48463	1.95998	-0.888946	0.8133	0.114321	0.197961
ENSG00000290041	32.6081	16.3604	-0.740443	0.575502	0.11434	0.19798
SMIM3	2552.37	1846.86	-0.428671	0.285649	0.11439	0.198043
ENSG00000223886	21.8825	12.7867	-0.624471	0.448245	0.114392	0.198043
MIR6775	0.788688	4.69073	0.775509	1.17175	0.114417	0.198073
ENSG00000258976	5.04042	1.41919	-0.923131	0.958009	0.114479	0.198167
HDC	989.449	662.348	-0.517343	0.350322	0.114516	0.198219
LPO	0.272842	2.72562	0.594295	1.12351	0.114565	0.19829
CDK17	2670.48	3146.17	0.231844	0.148503	0.114597	0.198333
TRAV19	274.437	564.692	0.766136	0.607413	0.114614	0.198349
RPL34P33	3.31054	0.761604	-0.926256	1.08214	0.114635	0.198373
NOTCH2	14253.7	11275.9	-0.322106	0.209886	0.114697	0.198454
C17orf99	8.14212	16.4751	0.755837	0.593849	0.114695	0.198454
ENSG00000227782	13.2513	4.92358	-0.872483	0.815625	0.11471	0.198463
ENSG00000269729	2.6401	0	-0.531043	1.15034	0.114761	0.198539
ENSG00000269919	6.00027	14.7144	0.844756	0.737086	0.114771	0.198543
ENSG00000231467	0.210054	2.79456	0.631361	1.16521	0.114811	0.1986
ENSG00000260179	14.669	6.93002	-0.772427	0.612528	0.114828	0.198615
MYCT1	10.9423	3.45527	-0.893582	0.931934	0.115016	0.198927
ZNF296	124.802	167.594	0.394887	0.260359	0.115089	0.199039
ENSG00000262652	3.9818	11.2038	0.887042	0.850361	0.11512	0.19908
ENSG00000230521	43.7679	23.075	-0.707695	0.536658	0.115135	0.199093
SGPL1	7520.54	5527.02	-0.423313	0.273378	0.115188	0.199173
TRAJ60	0	1.34721	0.794598	1.3076	0.115205	0.199188
LPP.AS2	55.3202	39.3976	-0.444576	0.298306	0.11525	0.199253
SEC16A	7670.23	9470.41	0.298338	0.189621	0.115413	0.199495
JCAD	14.6806	8.02926	-0.68739	0.51154	0.115405	0.199495
TRAV14DV4	144.427	241.881	0.619579	0.443914	0.115405	0.199495
ENSG00000271366	10.9543	4.69316	-0.821191	0.692825	0.115432	0.199515
GPATCH8	6854.31	5763.24	-0.241444	0.156891	0.115507	0.199631
ATP12A	7.07998	2.0328	-0.904021	0.97886	0.115515	0.199632
RN7SL767P	4.10356	1.40717	-0.907655	0.89443	0.115542	0.199661
LINC02937	11.8526	37.8329	0.895322	0.936905	0.115547	0.199661
RPL23AP64	52.9452	27.8717	-0.708055	0.541769	0.115591	0.199725
UBQLN4P1	6.45544	12.3109	0.72402	0.543897	0.115612	0.199748
ENSG00000288770	7.0842	1.73319	-0.886844	1.06326	0.115646	0.199793
PPP1R3B.DT	4.70931	13.8093	0.884575	0.876595	0.11567	0.199821
NOP53.AS1	9.94622	4.32972	-0.818817	0.688725	0.115786	0.199995
ZNF132	195.557	155.959	-0.309939	0.202534	0.115782	0.199995
ENSG00000287815	1.62408	0.263203	-0.839922	1.14437	0.115794	0.199997
WHAMMP2	2.65135	0.226791	-0.670481	1.17544	0.115836	0.200055
ENSG00000290111	5.05638	0.680374	-0.728294	1.17528	0.115903	0.200157
GNAI1	45.4856	79.6954	0.660814	0.486283	0.115917	0.200157
ENSG00000226530	88.4526	64.5849	-0.413654	0.275605	0.115918	0.200157
CFL2	492.039	760.132	0.546841	0.379589	0.116044	0.200349
ICAM1	8723.79	12673.5	0.472545	0.32928	0.116043	0.200349
ENSG00000264304	15.7142	5.3552	-0.884377	0.870328	0.116162	0.20054
GGH	317.799	407.336	0.339281	0.223125	0.116283	0.200735
HSPA8P3	0.622226	7.95346	0.535719	1.12532	0.116466	0.201038
ENSG00000293320	0.420108	2.46527	0.89078	1.15857	0.116531	0.201137
ENSG00000273058	49.064	64.3468	0.364616	0.239958	0.11656	0.201173
SUMO4	2.01435	6.82776	0.902852	0.962978	0.116622	0.201267
ENSG00000290060	14.0019	5.83569	-0.838586	0.738374	0.116717	0.201418
FGGY.DT	13.0135	5.01431	-0.860487	0.804582	0.116752	0.201465
MAN1C1	2017.61	1727.72	-0.217801	0.141344	0.116814	0.201559
TMEM139	1.82931	5.16718	0.883983	0.834245	0.116878	0.201655
NBPF8	1304.6	899.032	-0.485627	0.328505	0.116899	0.201678
SEMA4B	4087.59	2794.14	-0.489641	0.335195	0.116916	0.201696
HSF4	92.0538	59.0876	-0.551747	0.385645	0.11693	0.201706
ENSG00000270000	8.91182	3.69484	-0.830458	0.714096	0.116968	0.201759
OTULIN.DT	2.29011	6.20492	0.879301	0.817614	0.116978	0.201762
TNFRSF10B	2131.79	1792.09	-0.241855	0.158038	0.117051	0.201876
TIFAB	96.6063	55.968	-0.647237	0.473859	0.117083	0.201917
SYN2	1.77617	5.0861	0.885061	0.836145	0.117123	0.201964
MMADHCP2	0.202119	2.75438	0.634797	1.16647	0.117126	0.201964
RPS2P55	20.8942	31.7901	0.517535	0.355386	0.117186	0.202055
ENSG00000272009	5.35826	1.39279	-0.884845	1.0489	0.11721	0.202083
SMYD3	403.894	479.213	0.241109	0.156299	0.117291	0.202209
RARS2	1583.78	1772.02	0.161139	0.103335	0.117315	0.202237
RPL7	61646.8	76076	0.292612	0.190375	0.11737	0.202319
ENSG00000274678	4.18333	0.943577	-0.897123	1.06278	0.117392	0.202344
LMO2	627.717	452.638	-0.434022	0.291442	0.117465	0.202456
SUGT1.DT	28.5005	16.4302	-0.642478	0.470839	0.117493	0.202491
ENSG00000224785	1.02858	5.9334	0.775462	1.17048	0.117515	0.202516
RPS10P3	17.0056	10.1889	-0.609514	0.439094	0.117555	0.202571
ENSG00000289560	0	1.9276	0.608921	1.19009	0.117616	0.202662
RXFP4	12.4896	5.21789	-0.824808	0.715269	0.11765	0.202708
RPL15	46476	54612.3	0.220148	0.146939	0.117671	0.202717
EMC6	20.6805	31.5756	0.530934	0.367553	0.117665	0.202717
ENSG00000271862	73.9722	46.7794	-0.561835	0.396384	0.1177	0.202755
ZNF32.AS1	6.30969	2.69358	-0.814865	0.68118	0.117722	0.202778
RHOT2	4793.57	5738.99	0.251488	0.163836	0.117797	0.202895
IGHD1.26	1.31035	0	-0.862211	1.36772	0.117945	0.203137
SMUG1	713.133	580.068	-0.287704	0.18756	0.117977	0.203165
ZNF594	255.239	164.482	-0.547795	0.384836	0.117977	0.203165
ENSG00000255750	14.0485	4.16954	-0.873142	0.955179	0.117986	0.203167
BBOX1.AS1	2.95363	0.571984	-0.829779	1.13628	0.118044	0.203254
ENSG00000280181	3.67912	1.06198	-0.914219	0.976617	0.118066	0.203278
SCHIP1	1.40609	0	-0.826775	1.343	0.118084	0.203296
LMAN2L	977.812	833.837	-0.223661	0.145439	0.118175	0.203439
ENSG00000275515	2.20442	0	-0.598763	1.19333	0.118189	0.20345
ENSG00000279118	3.92113	9.52634	0.842596	0.757416	0.118255	0.203538
SNX32	35.9272	62.7599	0.657999	0.486523	0.11825	0.203538
STK19B	3.81978	0.226791	-0.519755	1.11274	0.118264	0.20354
ENSG00000290036	24.3602	10.6851	-0.814158	0.700894	0.118303	0.20358
CAP2P1	8.53591	3.24605	-0.860262	0.8079	0.118303	0.20358
LINC00467	111.776	85.2218	-0.376201	0.249181	0.118378	0.203692
ENSG00000288016	6.25261	1.60444	-0.874603	1.05289	0.118384	0.203692
ENSG00000272783	4.06618	0	-0.373361	1.05826	0.118404	0.203713
FTL	261112	193187	-0.402138	0.269788	0.118576	0.203996
FAM234B	523.855	657.854	0.311746	0.206679	0.1189	0.20454
RPL21P29	5.91358	2.32122	-0.851401	0.7666	0.118951	0.204614
ATP9A	535.164	307.209	-0.648918	0.479772	0.118963	0.204622
PICALM	14917.4	11774.4	-0.324584	0.214278	0.119045	0.204748
SLC8A2	0.420108	2.87042	0.818068	1.18118	0.119052	0.204748
TSPYL1	3809.12	3274.54	-0.212205	0.138373	0.119075	0.204761
ENSG00000235872	8.85857	2.75791	-0.889046	0.915121	0.119076	0.204761
ENSG00000228181	2.31513	0.285992	-0.67887	1.14435	0.119145	0.204867
ULK4	361.872	287.83	-0.316279	0.208305	0.119168	0.204894
LYST.AS1	2.24341	0.263203	-0.709198	1.15829	0.119196	0.204928
CYP2U1.AS1	6.72227	13.3054	0.743354	0.591345	0.119209	0.204936
IGLVI.63	1.48787	0	-0.79551	1.32221	0.119228	0.204956
ARRB1	3822.59	3039.6	-0.314077	0.208148	0.119272	0.205019
PLD5P1	15.8851	9.28162	-0.636805	0.467143	0.119293	0.205042
PIP4P1	2005.7	2204.59	0.13586	0.087053	0.119333	0.205097
PPL	3.66557	0.979989	-0.916094	0.986035	0.119344	0.205102
TRBV6.8	4.49432	1.17037	-0.907743	1.00784	0.119485	0.20533
ENSG00000259677	0.81641	3.45527	0.905847	1.03032	0.1195	0.205343
ENSG00000223522	17.1338	8.26892	-0.753954	0.610587	0.119541	0.2054
ODAD3	9.4368	4.47999	-0.768436	0.619858	0.119595	0.205479
RPL22P11	0	2.03371	0.570352	1.16432	0.119616	0.205488
KCTD15	256.65	313.474	0.279499	0.182951	0.119611	0.205488
ENSG00000224985	2.27092	6.32332	0.872513	0.801243	0.119634	0.205507
TEKT3	5.7848	1.68315	-0.894055	0.951117	0.119743	0.205681
ASB1	2321.76	1940.5	-0.248896	0.164065	0.119799	0.205763
COQ6	214.404	179.708	-0.243164	0.159404	0.119861	0.205856
ARID3C	1.1003	4.01891	0.901821	0.987795	0.11987	0.205857
CNTD1	20.9759	10.6222	-0.731698	0.577201	0.119878	0.205857
ENSG00000286507	11.1172	4.53706	-0.829531	0.740551	0.119947	0.205963
ENSG00000253123	34.2025	54.0058	0.559866	0.396166	0.119995	0.206033
IGKV2D.40	10.936	5.16197	-0.774387	0.636755	0.120011	0.206045
RPL21P97	9.45047	4.56046	-0.750644	0.602496	0.120053	0.206104
SH3D19	37.2435	56.7881	0.540561	0.379439	0.120084	0.206144
ARMH3	2729.27	2525.02	-0.113777	0.0721315	0.120144	0.20622
EIF4A1P5	1.22858	5.51607	0.878189	1.08995	0.120141	0.20622
UPK1A	1.05941	3.81263	0.904492	0.963476	0.120166	0.206244
GRIP2	1.76341	0	-0.697365	1.26024	0.120199	0.206288
CD109	1595.9	2378.02	0.503319	0.353445	0.12026	0.206377
ENSG00000274765	5.51538	2.07686	-0.859623	0.796112	0.120267	0.206377
DEXI	123.846	160.087	0.346437	0.230723	0.120286	0.206396
RPS3AP6	484.025	362.299	-0.388531	0.26085	0.120308	0.206421
ENSG00000267934	3.06293	0	-0.456343	1.10332	0.120346	0.206473
ENSG00000280069	3.44838	0.775987	-0.879478	1.08515	0.120431	0.206604
POU4F1	4.69203	1.61041	-0.885	0.876409	0.120536	0.206758
INAFM1	178.055	242.7	0.414211	0.278582	0.120529	0.206758
MARK4	1482.19	1281.73	-0.205763	0.133839	0.120546	0.206762
RN7SL3	0	2.62312	0.494368	1.123	0.120561	0.206773
ENSG00000273448	14.2076	5.64058	-0.8415	0.763934	0.120597	0.206822
SH3BP5L	1461.9	1719.49	0.224131	0.148866	0.120656	0.20691
ENSG00000289207	3.41442	0.263203	-0.531752	1.10723	0.120832	0.207189
KLK1	38.4247	19.5968	-0.725902	0.574755	0.120835	0.207189
ENSG00000272630	18.2598	9.45105	-0.720694	0.568574	0.120867	0.207217
ENSG00000279106	5.53337	1.06962	-0.799282	1.13508	0.12086	0.207217
ENSG00000260290	21.3414	32.8702	0.541055	0.381572	0.12092	0.207294
RUFY1	3444.24	2965.74	-0.212948	0.137894	0.120968	0.207356
APOC1	25.8599	11.4893	-0.801531	0.691343	0.120971	0.207356
ETV3	3153.08	2216.08	-0.464584	0.315341	0.120982	0.207361
RAB6B	116.179	73.0668	-0.567425	0.405896	0.121015	0.207403
ALK	5.45912	0.943577	-0.787205	1.15526	0.121044	0.207423
BRPF1	2455.07	2968.76	0.266425	0.174055	0.12105	0.207423
ERLIN2	1785.4	1441.48	-0.29528	0.195652	0.12105	0.207423
LMNA	11904.2	9617.12	-0.293999	0.19508	0.121205	0.207674
SLC11A2	4255.56	3210.57	-0.379319	0.254857	0.121261	0.207757
CYCSP10	0.545683	2.86041	0.764813	1.12987	0.12127	0.20776
FKBP1B	21.2705	13.01	-0.591504	0.427682	0.121336	0.207845
DTX3	706.391	887.083	0.313816	0.20791	0.121329	0.207845
ENSG00000286584	32.7115	22.3766	-0.487587	0.3382	0.121454	0.208033
ENSG00000254974	2.92609	0.453583	-0.831776	1.17337	0.121527	0.208145
KRT77	3.50081	0	-0.408577	1.07599	0.121566	0.208199
ENSG00000264324	2.72609	0.497641	-0.868396	1.14313	0.121641	0.208313
GATD1	2015	1678.22	-0.254207	0.168144	0.121659	0.208331
E2F3P1	104.462	52.888	-0.728972	0.581826	0.121676	0.208346
SMOC1	1.93861	0.263203	-0.753772	1.1604	0.121692	0.20836
LYPLAL1	452.172	562.145	0.302062	0.199053	0.121758	0.208432
GNRHR2.1	39.7651	24.1395	-0.603144	0.440163	0.121755	0.208432
TMED7	1792.12	2229.77	0.301871	0.199888	0.121749	0.208432
LYG1	54.2411	38.3117	-0.462142	0.317657	0.121959	0.208763
TNFRSF14.AS1	431.78	311.977	-0.431052	0.292762	0.121978	0.208771
SLC31A1	2878.53	3601.7	0.309772	0.204843	0.12198	0.208771
ATP13A3	28978.9	18884.8	-0.534816	0.379137	0.12203	0.208843
ALDOAP2	0.404237	2.39244	0.869783	1.15006	0.122185	0.209081
ENSG00000288871	3.48727	0.497641	-0.763364	1.17254	0.122179	0.209081
IGLON5	28.2803	51.8927	0.687538	0.52222	0.122259	0.209193
MCMDC2	22.9148	12.4307	-0.679394	0.519841	0.122303	0.209252
OR1F2P	2.38485	0	-0.548255	1.15779	0.122308	0.209252
RPL23AP93	1.73087	0	-0.701557	1.25971	0.122449	0.209477
ARHGEF10	6.37929	1.78489	-0.875326	0.997718	0.1225	0.209552
ZFP82	415.165	343.394	-0.266744	0.175565	0.122521	0.209574
IGHD6.19	3.55125	0.24882	-0.520734	1.10565	0.122643	0.209769
BAHD1	1901.66	2205.44	0.210682	0.137246	0.122744	0.209929
C1orf56	92.3771	72.8376	-0.324802	0.216829	0.122837	0.210074
Metazoa_SRP.53	15.3131	24.5938	0.586125	0.423283	0.122882	0.210138
LAMP1	15635	11918.3	-0.366687	0.246952	0.122947	0.210234
ENSG00000286151	5.81786	0.907165	-0.742798	1.16047	0.123077	0.210428
IGLV1.36	72.5057	23.0716	-0.863912	0.935948	0.123069	0.210428
P2RX2	14.43	4.82712	-0.869578	0.892038	0.123174	0.210581
ENSG00000269564	1.50333	0	-0.763521	1.30102	0.123196	0.210605
PIK3CD.AS1	21.8686	11.5252	-0.705061	0.551963	0.123239	0.210665
ENSG00000228925	12.461	5.7944	-0.766558	0.631713	0.123309	0.210746
AK3P3	9.66252	4.68921	-0.749578	0.60332	0.123295	0.210746
GJD3	2.96237	6.17761	0.758902	0.617994	0.123311	0.210746
ENSG00000205740	8.41937	3.71923	-0.806317	0.703071	0.123337	0.210778
SGCG	5.32993	1.31602	-0.860019	1.06135	0.123447	0.210953
RN7SL236P	0.210054	2.37354	0.656233	1.15923	0.123483	0.210999
ENSG00000271755	8.44239	2.77405	-0.868159	0.896209	0.123596	0.211175
ADCY6	32.2902	19.0451	-0.630768	0.470577	0.123602	0.211175
LOXL1	15.0618	26.9119	0.665793	0.504652	0.123767	0.211443
RNU1.72P	0	5.68533	0.330547	1.0364	0.12386	0.211589
RPL17P7	46.9959	65.9446	0.438997	0.300674	0.123919	0.211656
ENSG00000280078	0.404237	3.95795	0.653051	1.1673	0.123917	0.211656
LINC02166	6.03784	12.9117	0.772176	0.642552	0.123924	0.211656
C4orf36.1	3.07859	0.835187	-0.895574	1.02876	0.123944	0.211677
FAU	13324.7	15676.1	0.230849	0.150628	0.123978	0.211721
ENSG00000254433	5.1926	1.57324	-0.878505	0.959562	0.124003	0.211751
RAC1P5	0.243005	2.19678	0.647103	1.13094	0.124073	0.211856
TMC3.AS1	39.1985	26.3561	-0.501389	0.350448	0.124085	0.211864
ENSG00000248161	6.84029	3.11007	-0.797282	0.680018	0.124177	0.212006
WBP1LP1	3.81404	0.526407	-0.704214	1.15649	0.124218	0.21202
ENSG00000261101	15.5797	8.1216	-0.701661	0.547716	0.124208	0.21202
FAM174B	140.115	269.093	0.716217	0.564118	0.124197	0.21202
RNF114	5179.57	4592.09	-0.169988	0.112412	0.124216	0.21202
TSACC	6.50195	14.3797	0.789242	0.670953	0.124365	0.212258
TXNRD3	83.7796	124.542	0.50681	0.35469	0.124434	0.212362
HCG25	32.843	17.9107	-0.674411	0.519539	0.12453	0.212511
RNU6.1024P	5.79525	2.20971	-0.845989	0.778216	0.124737	0.212835
SAT1.DT	8.78585	21.8382	0.830755	0.772576	0.124729	0.212835
ENSG00000289499	2.58655	0.24882	-0.630721	1.14252	0.124744	0.212835
ENSG00000259364	1.11617	5.54549	0.812906	1.13101	0.124792	0.212904
NACA	22467.7	26238	0.219553	0.144255	0.124825	0.212947
LINC02551	3.95097	1.02405	-0.878198	1.01795	0.124834	0.212948
ENSG00000290057	29.4653	19.0237	-0.542901	0.388174	0.124851	0.212962
GTF2H4	2.63679	6.89194	0.852497	0.819621	0.124877	0.212994
PMS2P7	2.22732	6.52741	0.867826	0.867155	0.1249	0.213019
ENSG00000277895	6.66008	2.51084	-0.841403	0.789997	0.124914	0.213029
BMS1P4	9.16737	15.6914	0.633835	0.473208	0.124927	0.213037
RPS4XP11	15.6285	8.28558	-0.690183	0.538288	0.124949	0.213061
PF4V1	9.56236	18.2431	0.703396	0.544514	0.125098	0.213301
EFR3A	4491.94	5122.22	0.185545	0.12261	0.125107	0.213303
BTF3P10	6.51974	11.854	0.678768	0.524152	0.12512	0.213311
BCL2L15	36.0161	22.7108	-0.561162	0.405096	0.12525	0.213518
ENSG00000290588	2.97262	0.534812	-0.799754	1.13655	0.125277	0.213551
LNX1	1.59907	0	-0.728559	1.27724	0.125287	0.213553
ENSG00000253180	2.7718	0.24882	-0.603361	1.13363	0.125331	0.213601
ZNF32.AS2	51.1732	30.7095	-0.602807	0.445369	0.125327	0.213601
MBNL1	21653.7	19405.3	-0.151346	0.102379	0.125341	0.213604
DDX39BP2	7.32882	1.95998	-0.858357	1.01426	0.125356	0.213616
PCED1B.AS1	5641.86	4571.77	-0.29191	0.194369	0.125415	0.213703
ENSG00000267711	3.29699	0.979989	-0.896367	0.924997	0.125455	0.213758
ENSG00000229337	22.0016	13.7133	-0.576217	0.420295	0.125505	0.213828
GFI1B	24.2185	13.5864	-0.659698	0.506173	0.125605	0.213984
SLC22A31	17.9055	9.42274	-0.705132	0.560567	0.125661	0.214067
ENSG00000259003	1.77427	6.02968	0.874127	0.965289	0.125677	0.214081
CEP19	265.336	356.271	0.394129	0.268178	0.125691	0.21409
ARL8BP1	1.20397	5.53052	0.811429	1.10652	0.125724	0.214105
HLA.DQA1	6529.81	9441.14	0.462965	0.332894	0.125714	0.214105
ENSG00000284959	8.71823	4.00286	-0.779211	0.658887	0.125721	0.214105
CLEC17A	1380.42	943.126	-0.489072	0.343186	0.125737	0.214112
ENSG00000285712	2.01727	0	-0.606136	1.19455	0.125779	0.21417
CCL23	156.93	377.046	0.821565	0.745893	0.125888	0.214343
ENSG00000228115	3.31567	0	-0.412315	1.07766	0.125955	0.214443
ENSG00000290642	2.23124	0	-0.555041	1.16124	0.12597	0.214454
NPM1P21	1.76844	6.89439	0.845808	1.05995	0.125992	0.214478
ZNF7	974.931	846.133	-0.197585	0.131726	0.126016	0.214505
PF4	0.972019	3.96729	0.844154	1.05542	0.126033	0.214519
ENSG00000274346	2.72397	0.24882	-0.601662	1.131	0.126114	0.21463
DRP2	2.48218	7.51724	0.872541	0.879699	0.126111	0.21463
LINC01871	416.245	759.894	0.684333	0.527405	0.126209	0.214778
CRHR2	5.45127	13.3067	0.82111	0.742394	0.126254	0.214839
EEF1A2	17.7559	40.2073	0.799209	0.702573	0.126307	0.214917
SHLD2P3	20.3395	12.529	-0.582269	0.427057	0.126367	0.215004
ENTPD6	2600	2891.03	0.153597	0.0995845	0.126409	0.215061
RPS16P5	2.95904	0.746461	-0.892887	1.03256	0.126496	0.215182
KHNYN	5551.92	6012.82	0.114381	0.0751462	0.126488	0.215182
MPPED2	17.378	9.49933	-0.673708	0.523182	0.126548	0.215242
E4F1	1365.54	1612.75	0.235876	0.155046	0.126545	0.215242
CPLANE2	165.011	130.224	-0.328456	0.221075	0.126582	0.215259
ENSG00000230773	7.16718	12.8187	0.664398	0.510241	0.126574	0.215259
ENSG00000272505	14.6101	7.77127	-0.700802	0.55119	0.126572	0.215259
PLEKHM2	8212.76	7010.13	-0.221374	0.147905	0.126597	0.21527
NAP1L4	9590.71	10903.1	0.182328	0.120232	0.126647	0.21534
RBM34	41.8276	59.1473	0.447292	0.310609	0.126711	0.215435
LINC02878	58.149	27.2843	-0.76373	0.647362	0.12675	0.215489
CNN3	395.688	528.903	0.390083	0.265976	0.126823	0.215598
CBLB	2817.2	3639.28	0.34939	0.235914	0.126831	0.215598
FAM53B.AS1	2.48891	0.226791	-0.650115	1.15472	0.126848	0.215613
GPT	20.1235	10.9173	-0.690218	0.543381	0.127016	0.215856
RORA.AS1	34.0495	19.4654	-0.641922	0.488821	0.127004	0.215856
ALKBH6	116.532	74.1959	-0.551684	0.400287	0.12701	0.215856
HNRNPA1P9	4.97864	0.907165	-0.792118	1.13524	0.127106	0.215995
GPR132	3863.03	5243.2	0.406754	0.279332	0.127301	0.216312
SUMO2P20	1.85874	6.08124	0.878129	0.924776	0.12734	0.216365
ENSG00000265478	3.1032	8.94031	0.856427	0.847348	0.127359	0.216383
ENSG00000283849	0.972019	3.68273	0.856916	1.03001	0.127397	0.216434
TMT1B	19.2432	10.8041	-0.663586	0.513894	0.127461	0.216528
ENSG00000259370	0	1.73319	0.613443	1.18792	0.127478	0.216544
MMRN2	1.9136	0	-0.62283	1.20527	0.127498	0.216563
BAK1P1	11.3992	5.04684	-0.79394	0.705001	0.127563	0.216659
MGRN1	3707.31	4271.42	0.201722	0.13268	0.12763	0.216759
KLHL25	362.692	284.367	-0.331042	0.224387	0.127704	0.216872
ZCCHC7	1521.25	1729.2	0.183775	0.120889	0.127775	0.216978
ENSG00000287167	2.45325	0.549195	-0.859288	1.09183	0.127816	0.217034
TNFRSF13B	475.317	344.576	-0.422319	0.293521	0.127864	0.217101
ENSG00000278475	0.272842	2.32568	0.594335	1.10655	0.128052	0.217405
C1QL1	0.210054	2.18677	0.650555	1.1429	0.128068	0.217419
DNMT3B	35.9499	51.1122	0.460455	0.321402	0.128089	0.21744
PICART1	7.62216	2.78154	-0.8394	0.826673	0.128243	0.217687
PRPF19.DT	9.34397	3.27766	-0.850226	0.861785	0.128261	0.217705
ENSG00000287865	4.70217	1.25236	-0.863768	1.01783	0.128286	0.21772
CXXC1	3499.88	3820.42	0.125462	0.0826847	0.128283	0.21772
ENSG00000272969	1.03169	4.63917	0.80742	1.10629	0.128318	0.217758
CDX2	1.70545	0	-0.669233	1.23216	0.128418	0.217915
CUL7	907.153	1035.78	0.188813	0.12466	0.128463	0.217977
PLK2	515.915	261.876	-0.723488	0.590285	0.128495	0.218016
ENSG00000289470	118.225	42.1625	-0.842159	0.86196	0.128562	0.218116
ENSG00000285925	5.48695	1.64674	-0.869884	0.932569	0.128599	0.218166
ENSG00000230322	2.55502	0.534812	-0.844099	1.10326	0.128684	0.218295
ENSG00000285706	3.47199	0.285992	-0.489903	1.08124	0.128694	0.218298
ENSG00000233478	9.96018	4.88951	-0.731266	0.596467	0.128761	0.218398
CNOT6LP1	7.4331	3.43324	-0.776265	0.670326	0.128875	0.218577
GLTP	3325.01	2909.73	-0.189446	0.125778	0.12896	0.218707
BMP8A	111.287	80.2386	-0.434467	0.302695	0.129025	0.218802
SHISA5	8638.6	7213.63	-0.248179	0.168917	0.129069	0.218863
ENSG00000289469	17.9939	9.87111	-0.674798	0.530293	0.129122	0.218939
LINC02068	0	1.90557	0.570675	1.16108	0.129185	0.219032
MIER3	1055.42	1182.12	0.162631	0.107868	0.129203	0.219048
STAM.DT	3.40458	1.03919	-0.879885	0.943715	0.129243	0.219102
BAZ2A	11399.6	9942.13	-0.185529	0.12886	0.12926	0.219116
PRDX1P1	0.210054	1.85159	0.710892	1.14517	0.129337	0.219232
ENSG00000289698	86.2147	53.2588	-0.57922	0.428383	0.129355	0.21925
ENSG00000225213	2.5062	0.475612	-0.863906	1.11806	0.129459	0.219398
P2RX5.TAX1BP3	74.3313	106.195	0.469133	0.328759	0.129458	0.219398
IGLC7	59.5577	29.3181	-0.739627	0.619084	0.129478	0.219415
FER1L5	3.73567	0.549195	-0.675973	1.13542	0.129531	0.219491
SUGT1P4.STRA6LP.CCDC180	4.37146	0	-0.331957	1.03789	0.129593	0.219573
BAIAP2L2	55.9498	32.9267	-0.617409	0.465754	0.129596	0.219573
RSL1D1.DT	15.5916	8.1652	-0.696715	0.555515	0.129668	0.21968
IGKV3D.7	2.08467	0	-0.570958	1.16939	0.129724	0.219762
HSP90AA5P	6.51452	1.02405	-0.683176	1.137	0.129891	0.22002
ZNF764	640.937	731.689	0.187302	0.125476	0.129893	0.22002
CASKIN1	0.890247	6.83995	0.65792	1.16065	0.12997	0.220135
ESPNP	5.07958	1.42684	-0.86699	0.984196	0.130064	0.22028
ENSG00000227240	17.636	4.31905	-0.808632	1.06687	0.130141	0.220343
ENSG00000223779	4.08788	0.534812	-0.633593	1.13071	0.130143	0.220343
ENSG00000248356	1.08132	3.908	0.875211	0.9888	0.130134	0.220343
ENSG00000271967	4.9936	1.28725	-0.843404	1.03517	0.130111	0.220343
ZFAT	649.246	556.528	-0.219899	0.146506	0.130127	0.220343
PPP3R1	1720.73	1901.53	0.142844	0.0949314	0.130221	0.220447
STK25P1	2.69625	7.1924	0.840114	0.815771	0.130218	0.220447
CD36	1006.52	482.05	-0.755898	0.639055	0.130328	0.220614
MPHOSPH10P1.1	2.50207	0	-0.494896	1.1221	0.130459	0.220821
ENSG00000289608	3.98874	0.680374	-0.779369	1.13854	0.130477	0.220838
MZB1	522.281	304.52	-0.634827	0.480188	0.13049	0.220838
RGS9	157.34	112.326	-0.440575	0.30713	0.130494	0.220838
CCDC39	12.0335	4.69179	-0.823931	0.786798	0.130516	0.220862
ENSG00000286276	18.7936	9.84805	-0.701514	0.562543	0.130537	0.220883
ENSG00000286010	2.09011	0.226791	-0.712601	1.15447	0.130558	0.220903
DEAF1	3126.42	2368.98	-0.371605	0.256828	0.130574	0.220916
SYBU	31.9061	17.3635	-0.673244	0.532274	0.130595	0.220937
ENSG00000272717	13.5279	5.53371	-0.806883	0.74988	0.13064	0.221
SMC2.DT	3.24816	0.526407	-0.746729	1.1443	0.130659	0.221017
SHISA3	2.58194	9.14451	0.845094	1.00593	0.130813	0.221264
ENSG00000290062	54.1488	70.9047	0.370744	0.254419	0.130922	0.221426
ENSG00000285165	69.8561	41.8216	-0.603239	0.454832	0.130934	0.221426
TCP1P3	2.16263	7.12731	0.858761	0.948163	0.130931	0.221426
CACTIN.AS1	25.6134	14.8817	-0.630531	0.483819	0.130989	0.221505
PWWP2A	1361.66	1225.02	-0.149874	0.100081	0.131059	0.221608
RBMXP5	4.2913	9.21653	0.75558	0.634738	0.131076	0.221622
RNF144A	1464.67	1851	0.31768	0.219044	0.131196	0.221811
ENSG00000255670	5.89099	1.31602	-0.795608	1.0903	0.131222	0.22184
IGHD3.10	1.31829	0	-0.790431	1.30575	0.131284	0.221931
ENSG00000248569	2.55692	8.21723	0.852552	0.946	0.131296	0.221938
TNFRSF1B	65301.8	41887.3	-0.545593	0.400796	0.131348	0.221997
A4GALT	291.766	91.9036	-0.832682	0.94656	0.131341	0.221997
TNFSF4	245.464	296.768	0.266558	0.179491	0.131418	0.222101
PLEKHA3	1098.76	1228.99	0.159587	0.10693	0.131478	0.222189
ENSG00000223930	2.23837	0	-0.537226	1.14788	0.13149	0.222194
CHM	1819.67	1539.32	-0.234173	0.157842	0.131502	0.222201
MTHFR	2144.45	1955.23	-0.133538	0.0883301	0.131565	0.222292
TGM2	2098.27	4312.43	0.745025	0.628276	0.131629	0.222387
LINC01187	10.1424	3.79961	-0.831177	0.823585	0.131658	0.222406
ENSG00000291046	76.9439	54.5889	-0.442273	0.31168	0.131653	0.222406
IGKV1.33	10.4839	2.88085	-0.830042	1.01931	0.131688	0.222443
TRBV6.1	360.812	458.222	0.328243	0.224651	0.131741	0.222519
EEF1A1P25	12.6287	20.6667	0.593851	0.445512	0.131807	0.222615
GLYATL1	3.97988	0.453583	-0.633209	1.13848	0.131915	0.222784
AKIRIN2	2386.25	2771.58	0.213606	0.141643	0.131931	0.222796
ENSG00000276292	3.23982	1.06122	-0.873437	0.920116	0.131955	0.222822
ENSG00000276934	2.07673	7.76766	0.843683	1.0128	0.132062	0.222989
COMMD7	1382.22	1582.4	0.19275	0.128541	0.132092	0.223025
ENSG00000280054	9.21478	3.36554	-0.833264	0.825203	0.132164	0.223127
TAT.AS1	3.00475	0.526407	-0.773619	1.14036	0.13217	0.223127
ENSG00000233330	9.80024	5.39564	-0.679745	0.537245	0.132234	0.223222
GLRX3P2	1.43593	4.18198	0.851077	0.882866	0.132286	0.22328
NGRN	269.348	323.797	0.254811	0.172625	0.132284	0.22328
FTH1P3	35.4529	21.8825	-0.586322	0.44094	0.132307	0.223302
CAGE1	2.78306	7.80921	0.846158	0.882093	0.132376	0.223403
SUGP1	1742.36	1898.86	0.121647	0.0814996	0.132412	0.22345
ENSG00000290460	12.3554	4.8859	-0.818371	0.788267	0.132514	0.223608
ENSG00000275223	2.52709	0.475612	-0.841656	1.1147	0.132576	0.223698
NCSTN	6726.89	5373.38	-0.311339	0.211188	0.132698	0.223889
KIF5A	60.8974	98.2147	0.579576	0.43267	0.132744	0.223953
PPWD1	2205.47	2504.56	0.178706	0.121207	0.132769	0.223981
ENSG00000270020	13.0105	5.76678	-0.783083	0.698182	0.13278	0.223985
ENSG00000288853	3.11969	0.526407	-0.757374	1.13847	0.132795	0.223995
ENSG00000289044	0.677079	4.29288	0.707368	1.13888	0.132862	0.224094
DPY19L3	772.201	667.465	-0.205132	0.137687	0.133007	0.224324
ENSG00000290563	63.5544	38.6317	-0.59389	0.448957	0.133094	0.224457
ENSG00000287539	0.272842	1.81433	0.669592	1.1178	0.133124	0.224493
RBM23	5421.04	6275.19	0.206762	0.139224	0.133295	0.224766
GTF2IP5	9.50873	2.89767	-0.83387	0.96134	0.13332	0.224794
KCNMB1	281.125	161.964	-0.635961	0.493385	0.13335	0.22483
SLC4A9	4.68219	1.03843	-0.801635	1.08918	0.133385	0.224831
CYP2A6	5.08312	0.973253	-0.760708	1.11689	0.133361	0.224831
DACT3.AS1	27.1267	16.5589	-0.577481	0.430851	0.133378	0.224831
GAPDHP14	27.6955	52.6784	0.700961	0.568927	0.133368	0.224831
ENSG00000287985	8.58691	2.99917	-0.838294	0.871404	0.133507	0.225023
RASAL3	6665.76	5524.78	-0.261456	0.177784	0.133673	0.225289
ENSG00000281021	12.7681	4.4403	-0.834546	0.86285	0.133687	0.225297
ENSG00000267745	8.39215	3.65405	-0.791586	0.72107	0.133739	0.225371
H1.5	1.69772	0	-0.656457	1.21927	0.133822	0.225496
HMGB1P10	48.339	67.385	0.435408	0.306892	0.133838	0.225508
ST13P19	3.2788	7.65163	0.78612	0.702372	0.133865	0.225539
FNDC7	3.52081	0.453583	-0.67996	1.14161	0.133905	0.225592
ZNF257	96.0169	152.875	0.568039	0.422152	0.133987	0.225716
ARL6IP4	28.1375	18.3266	-0.522798	0.380721	0.134126	0.225922
RSPH14	2.40483	0.226791	-0.638555	1.14031	0.134123	0.225922
FRA10AC1	831.61	992.209	0.248361	0.168605	0.134186	0.226007
ENSG00000214093	3.57274	1.03919	-0.853577	0.965278	0.134329	0.226233
CALM1	25291.4	28511.7	0.170668	0.11472	0.134437	0.226402
RHPN1.AS1	15.9765	9.22105	-0.624801	0.481223	0.134569	0.22661
AP3B2	59.5586	30.9111	-0.700356	0.579987	0.134581	0.226615
TNRC6B.DT	2.19939	7.1184	0.847251	0.940907	0.134591	0.226618
ENSG00000243777	2.32206	0	-0.515229	1.13296	0.1346	0.226619
FAM135A	516.886	606.628	0.222917	0.152705	0.134671	0.226724
ARHGAP8	0.606356	4.90941	0.626114	1.1334	0.134719	0.22679
PANX2	284.447	178.279	-0.572009	0.423579	0.134733	0.226798
ATP8A2	186.868	130.763	-0.459674	0.328516	0.134758	0.226826
ESYT1	8378.56	9440.92	0.166886	0.114335	0.134839	0.226947
STX10	1825.62	1579.71	-0.204791	0.138639	0.135065	0.227313
H3C13	0.404237	2.99167	0.701136	1.14006	0.135079	0.227323
ENSG00000232716	1.01059	6.78886	0.689386	1.15363	0.135093	0.227332
C3orf70	3.75275	0.835187	-0.79632	1.09615	0.135121	0.227365
TDRD6.AS1	1.53649	0	-0.705552	1.24897	0.135242	0.227554
ENSG00000230626	6.01614	10.9833	0.655186	0.515567	0.135259	0.227566
ENSG00000272183	12.9937	6.37321	-0.737024	0.628014	0.135309	0.227636
KIF2A	6973.95	8312.55	0.246418	0.167223	0.135352	0.227695
SLC35F3	6.66087	18.728	0.827527	0.862751	0.135392	0.227746
ACBD7	11.777	23.1362	0.716773	0.596427	0.135437	0.227808
ENSG00000159239	2.21357	0	-0.53103	1.14227	0.135467	0.227844
ENSG00000234937	4.75541	1.20678	-0.832571	1.0344	0.135483	0.227857
ENSG00000233144	0.272842	3.06602	0.495099	1.08039	0.135535	0.227915
ENSG00000261170	12.0935	6.03211	-0.714872	0.597228	0.135529	0.227915
HLA.V.1	175.24	44.3068	-0.781855	1.05816	0.135546	0.227919
ENSG00000224905	2.84784	8.81131	0.845126	0.917242	0.135702	0.228166
ENSG00000259097	20.8402	6.91995	-0.829718	0.905571	0.135766	0.22826
SRD5A3.AS1	13.7018	6.19206	-0.763355	0.67837	0.135855	0.228394
S100A11	24102.8	17305.4	-0.432551	0.308019	0.135976	0.22856
SEC22A	392.793	464.252	0.231564	0.159159	0.135978	0.22856
PIH1D1	2295.38	2497.95	0.120585	0.0810759	0.13598	0.22856
INPP5B	1533.94	1294.81	-0.237251	0.161338	0.136018	0.22861
GZMH	2288.32	5368.87	0.798966	0.737948	0.136037	0.228627
KRT18P4	7.62355	2.70359	-0.826534	0.875175	0.136086	0.228694
ENSG00000251330	6.38996	1.47915	-0.794064	1.07254	0.136101	0.228701
CIAO3	799.296	951.839	0.242545	0.16609	0.136107	0.228701
TSPO	3729.5	2846.55	-0.364204	0.254118	0.136186	0.228819
ENSG00000205037	7.84234	3.56366	-0.771936	0.685468	0.136239	0.228892
KBTBD11	925.886	695.972	-0.379887	0.267289	0.136335	0.22904
ABHD17AP3	2.11883	0.512783	-0.863952	1.05109	0.136349	0.229041
ENSG00000237773	38.9321	27.3831	-0.450538	0.321844	0.136353	0.229041
ABCC10	1715.71	1528.78	-0.16464	0.111437	0.136423	0.229143
SPPL2A	6191.2	8589.09	0.430629	0.30497	0.136529	0.229307
CYB5R4	4623.41	3667.72	-0.314075	0.219955	0.136543	0.229316
ENSG00000287051	2.9263	0.512024	-0.760122	1.12708	0.136619	0.229428
ENSG00000228604	3.20226	0.497641	-0.724155	1.13768	0.13669	0.229534
ENDOG	37.034	54.5278	0.485117	0.350617	0.136741	0.22959
IGLV3.1	999.74	359.632	-0.820973	0.863736	0.13674	0.22959
DUSP2	3936.31	5912.03	0.512408	0.374055	0.136754	0.229596
ENEMAL	0.824345	4.31324	0.764905	1.10741	0.136835	0.229719
LINC01106	0.272842	2.97201	0.48611	1.0711	0.136862	0.229748
ENSG00000236498	6.68138	13.4211	0.733576	0.625823	0.13691	0.229814
SCO2	13.5433	24.9526	0.671351	0.538888	0.136955	0.229875
ENSG00000259351	2.04711	0	-0.555819	1.15641	0.136972	0.229888
RIMS2	1.53649	7.06972	0.77816	1.11501	0.137013	0.229942
ZNF706	3717	4214.14	0.17854	0.120901	0.13707	0.230024
CEP250.AS1	30.1492	17.7466	-0.616788	0.480041	0.137198	0.230225
ENSG00000206249	4.158	0.857976	-0.743211	1.10187	0.137237	0.230275
ENSG00000273160	3.15364	0.497641	-0.727568	1.1366	0.137273	0.230322
ENSG00000289299	6.36433	2.17239	-0.834431	0.871537	0.137318	0.230381
ENSG00000235036	3.40528	8.89767	0.819477	0.827512	0.137371	0.230456
ENSG00000227061	1.8702	0	-0.595579	1.18059	0.137399	0.230488
ENSG00000258623	9.75536	4.71973	-0.737923	0.638333	0.137585	0.230785
ENSG00000231681	1.22858	6.55309	0.756762	1.13205	0.137602	0.230798
YWHAZP5	5.59683	1.86764	-0.833683	0.917114	0.137746	0.231026
ENSG00000288827	70.5752	47.6933	-0.488734	0.356677	0.137759	0.231032
AURKAP1	1.43282	0	-0.726464	1.26019	0.137768	0.231032
IGHJ2	1.52644	0	-0.690602	1.24051	0.137776	0.231032
ENSG00000228352	8.88469	3.71249	-0.795745	0.759388	0.137868	0.231171
NASPP1	4.40462	9.95443	0.774929	0.695572	0.137889	0.231192
ARHGAP31	5171.3	6433.57	0.301467	0.207953	0.137902	0.231199
CBX3P9	12.3685	20.2786	0.574581	0.433806	0.137967	0.23129
ENSG00000287757	5.06835	1.90557	-0.82165	0.833801	0.137974	0.23129
ENSG00000241666	10.6677	4.15439	-0.810355	0.794239	0.138048	0.2314
YJEFN3	88.1535	139.342	0.562784	0.420972	0.138097	0.231466
SMDT1	1870.74	1588.16	-0.227585	0.157356	0.138218	0.231654
ATP2A1	21.6014	33.8442	0.550144	0.41097	0.138268	0.231712
ENSG00000274363	4.52155	0.739575	-0.690166	1.12467	0.13827	0.231712
KDM4A	686.298	783.995	0.188339	0.1282	0.13832	0.231781
IMPDH2	129.005	189.886	0.492674	0.358399	0.138376	0.23186
PSPC1.AS2	11.4489	5.55853	-0.732506	0.630839	0.138405	0.231894
CHMP5P1	2.38373	6.58367	0.824692	0.830161	0.138472	0.231991
ENSG00000289366	19.5904	10.6431	-0.668619	0.542392	0.138501	0.232025
ENSG00000255566	5.20827	15.2774	0.827447	0.892487	0.138647	0.232256
ENSG00000267886	2.68732	0	-0.448322	1.09464	0.138674	0.232286
MIR762HG	88.214	66.9276	-0.370145	0.26144	0.138795	0.232468
CYP2D6	97.3464	53.6429	-0.662028	0.533005	0.138801	0.232468
RN7SL684P	4.83831	0.979989	-0.758927	1.09771	0.139089	0.232936
ARL6IP5	12623.7	10141.7	-0.301581	0.208918	0.139168	0.233053
FEM1B	3558.61	3175.63	-0.158405	0.110574	0.139191	0.233077
RN7SL574P	2.38585	0.489995	-0.828814	1.0834	0.139292	0.233231
VPS36	3041.16	2734.63	-0.152276	0.103012	0.139313	0.233251
NAA60	2368.24	1950.71	-0.269192	0.186154	0.139364	0.233322
STK11	3445.2	3122	-0.14107	0.0959837	0.139385	0.233342
CEP97	629.886	758.406	0.260296	0.178582	0.139455	0.233444
NCAM2	0.81641	3.92171	0.788097	1.08436	0.139541	0.233573
EIF1P3	5.30532	9.65657	0.679265	0.551975	0.13955	0.233574
DNAJC13	5560.55	4904.74	-0.177931	0.121538	0.139561	0.233577
DCTN3	1491.22	1301.31	-0.193233	0.132227	0.139599	0.23361
EIF4A1P9	0.420108	2.85604	0.720397	1.13777	0.139598	0.23361
ENSG00000273196	0	0.973253	0.811793	1.28083	0.13964	0.233664
TMEM186	251.591	311.796	0.296371	0.205597	0.13977	0.233868
DPY19L2P3	14.3032	7.55768	-0.692808	0.576627	0.139904	0.234076
ENSG00000265982	19.0138	10.829	-0.648874	0.518602	0.139939	0.23412
MGARP	3.22436	0.746461	-0.818414	1.05929	0.140066	0.23429
SPTLC1	3279.53	3816.13	0.213534	0.146665	0.140067	0.23429
NDUFV2	45.8844	79.8781	0.63358	0.503226	0.140064	0.23429
RTP3	1.56421	0	-0.669937	1.2255	0.140124	0.23437
BEND5	109.812	81.7999	-0.394067	0.279333	0.1402	0.234411
IL17RE	35.2939	20.3678	-0.626253	0.49386	0.140195	0.234411
ENSG00000287786	0.202119	2.65716	0.554842	1.11402	0.140191	0.234411
ASTN2	59.021	81.2068	0.415866	0.297025	0.140165	0.234411
ENSG00000244953	0	1.58165	0.642447	1.2096	0.140183	0.234411
TMEM74B	2.25736	0	-0.506599	1.1272	0.140202	0.234411
SUGT1P2	2.04419	0.24882	-0.659082	1.1225	0.140217	0.234422
ENSG00000278022	10.1749	3.92551	-0.800727	0.809212	0.140241	0.234446
SELENOTP1	4.43175	10.1352	0.776657	0.721026	0.140265	0.234472
MALT1.AS1	5.33406	11.1739	0.74385	0.655512	0.140277	0.234476
TMC1	2.80496	0.571984	-0.744462	1.09244	0.140286	0.234477
ENSG00000289000	1.86227	0	-0.588997	1.17629	0.140296	0.234479
RBISP4	1.06735	0	-0.840895	1.31685	0.140327	0.234515
LNMICC	2.43156	6.85418	0.823482	0.881817	0.140377	0.234573
NUMBL	390.601	461.011	0.239997	0.158563	0.140379	0.234573
ENSG00000260855	11.6806	5.61084	-0.739045	0.647506	0.140422	0.234627
LLPHP3	3.61845	7.95282	0.767604	0.702339	0.140429	0.234627
LINC01412	3.80972	1.0476	-0.823772	1.00088	0.140453	0.234636
FRAS1	0.677079	3.55449	0.748125	1.11019	0.140458	0.234636
CAVIN1	36.5022	57.1569	0.550201	0.414332	0.140462	0.234636
CENPK	360.674	626.595	0.635621	0.501197	0.140587	0.234831
LINC01954	7.35804	0	-0.223833	0.995436	0.140622	0.234873
LYNX1	28.4523	43.5904	0.521122	0.38741	0.140645	0.234877
KLHL9	2077.76	1782.2	-0.213575	0.148528	0.14066	0.234877
KDM5A	7149.81	6369.34	-0.16582	0.112346	0.140653	0.234877
LRFN1	226.752	300.455	0.378199	0.266809	0.140646	0.234877
C12orf75.AS1	5.66033	1.36075	-0.804104	1.04901	0.140713	0.234952
ENSG00000259635	8.76765	4.14675	-0.737553	0.639721	0.140731	0.234966
NECAB3	365.217	256.776	-0.451894	0.329109	0.14086	0.235167
TEX19	0	3.99251	0.343853	1.04014	0.140876	0.235178
ENSG00000259138	6.86161	1.20004	-0.681105	1.11307	0.140975	0.23533
HEPACAM2	3.51748	0.497641	-0.660845	1.1271	0.140986	0.235333
LAMTOR1	4559.95	5391.7	0.237354	0.162045	0.141029	0.235389
ENO1.AS1	7.62305	3.19795	-0.790114	0.743508	0.141047	0.235405
ENSG00000231769	27.0896	14.7006	-0.665037	0.543083	0.141125	0.235519
ENSG00000279372	0.202119	2.49194	0.559226	1.10582	0.141158	0.235559
NAA80	561.666	468.684	-0.252157	0.174726	0.141195	0.235606
NXF3	4.87084	0.995282	-0.74997	1.09793	0.141211	0.235619
LINC01939	2.02119	0	-0.546284	1.15116	0.141252	0.235671
TPM4P3	16.8958	25.4597	0.503206	0.371093	0.141365	0.235845
HMGB1P1	6.80363	12.2485	0.658372	0.534131	0.141427	0.235934
RPS15AP1	37.9056	25.9217	-0.484806	0.357304	0.14144	0.235941
SNRPD3	2388.65	2680.65	0.162637	0.11232	0.141492	0.236012
ENSG00000272990	10.0729	3.2573	-0.811573	0.920406	0.141654	0.236259
CFAP100	5.29337	1.71595	-0.815915	0.946003	0.141658	0.236259
ENSG00000287729	16.9284	10.4412	-0.571603	0.4398	0.14168	0.236261
STX3	1943.44	2412.72	0.299336	0.207848	0.141678	0.236261
ENSG00000261659	21.4289	13.5996	-0.556328	0.422307	0.141686	0.236261
ENSG00000290835	170.354	195.972	0.195579	0.134964	0.141729	0.236316
CEP57	2036.39	1791.48	-0.177821	0.124751	0.141761	0.236356
ZHX1.C8orf76	3.99406	1.03245	-0.810076	1.02633	0.141774	0.236361
KIAA1191	2873.93	3151.18	0.130685	0.0899813	0.141788	0.236363
HCP5B	4.36282	0.907165	-0.778962	1.09392	0.141793	0.236363
ENSG00000286997	3.01913	0.857976	-0.825542	1.00618	0.141825	0.236402
ENSG00000290093	5.95125	2.27717	-0.810876	0.8155	0.141919	0.236544
NXF1	9721.49	8673.86	-0.154523	0.111182	0.141988	0.236643
ENSG00000287166	4.20623	0.966366	-0.793726	1.05926	0.142003	0.236653
CHRNA3	1.2088	4.31768	0.809133	1.00905	0.142121	0.236835
ENSG00000226900	1.93861	0.24882	-0.670294	1.12123	0.142147	0.236864
ENSG00000271581	2.55813	0	-0.455915	1.09858	0.14223	0.236987
SELENOO.AS1	62.8407	39.323	-0.562237	0.429756	0.142363	0.237194
OSTCP4	0	2.24612	0.477771	1.1069	0.14245	0.237323
ENSG00000279434	22.77	13.0157	-0.63151	0.504966	0.142508	0.237405
CEACAM4	134.845	51.2192	-0.798906	0.830763	0.142544	0.23745
RNU6.100P	5.28011	0.746461	-0.613543	1.11276	0.142574	0.237484
ARGLU1.DT	4.71122	1.37076	-0.809219	0.985869	0.142635	0.237556
CIB3	3.42025	0.716786	-0.784807	1.08339	0.142627	0.237556
RANBP20P	0.655177	2.88244	0.809319	1.06408	0.142648	0.237563
ENSG00000263731	34.6435	47.2106	0.405106	0.290029	0.142694	0.237624
LRPAP1	7232.75	5857.32	-0.29355	0.203596	0.142725	0.237645
FHOD3	1.83725	0.285992	-0.662758	1.09766	0.142719	0.237645
RBM11	63.6825	86.6721	0.414357	0.296894	0.142757	0.237684
ENSG00000225313	35.2423	22.2368	-0.552352	0.420348	0.142813	0.237762
FAM184B	20.9984	10.166	-0.728562	0.642268	0.14292	0.237913
HMGB1P51	1.54754	0	-0.670919	1.22243	0.142922	0.237913
MIR93	0.606356	4.48611	0.637559	1.12699	0.142962	0.237946
ENSG00000287580	8.98795	3.68734	-0.788073	0.758863	0.142958	0.237946
PTPRA	5621.33	5225.08	-0.104499	0.0717651	0.142969	0.237946
ENSG00000287119	15.3336	35.4797	0.777054	0.737026	0.143089	0.23813
ENSG00000287884	0.412172	2.36437	0.770188	1.10482	0.143111	0.238152
PLIN1	21.1914	12.8135	-0.597491	0.467443	0.143139	0.238184
ENSG00000262227	16.7983	9.6729	-0.624793	0.500478	0.143158	0.238201
TRAJ45	7.9617	18.0802	0.77219	0.725519	0.14318	0.238223
ENSG00000293037	2.92218	0.263203	-0.511819	1.08458	0.143193	0.238228
KIF9.AS1	89.8832	69.8792	-0.333073	0.235401	0.143211	0.238244
SPMIP2	0.412172	2.71409	0.713907	1.125	0.143234	0.238267
MPL	6.81337	2.40245	-0.813516	0.885372	0.143263	0.238289
PRAME	5.65921	11.8393	0.727972	0.62965	0.143265	0.238289
EPN1	2526.73	2872.55	0.181738	0.125016	0.143338	0.238394
ENSG00000289156	7.82738	3.59561	-0.755455	0.684628	0.143349	0.238397
ENSG00000267260	4.51411	10.1335	0.761977	0.691221	0.143392	0.238454
SP6	5.80339	1.53607	-0.793324	1.01951	0.143414	0.238476
ENSG00000276289	2.19437	6.82609	0.823755	0.926416	0.143563	0.238709
GAPDHP40	9.92531	16.9508	0.612003	0.482414	0.1436	0.238754
ENSG00000287562	46.4841	23.2423	-0.708272	0.618196	0.143669	0.238854
ENSG00000262837	4.0248	0.820804	-0.727155	1.09041	0.143952	0.23931
RNU4.1	2.10196	0	-0.52242	1.13419	0.144062	0.239477
DCAKD	708.404	829.147	0.220717	0.152916	0.144125	0.239567
CRYBA1	2.88642	0.746461	-0.831643	1.02565	0.144168	0.239622
TOP2B	11846.6	10272.4	-0.202355	0.139373	0.144276	0.239786
MDH1B	8.16793	15.4554	0.686348	0.573239	0.144341	0.239834
ARL10	661.108	868.903	0.368608	0.26172	0.144338	0.239834
TBCAP1	4.96658	9.31275	0.684624	0.574638	0.144323	0.239834
LINC02940	52.1134	89.7801	0.624703	0.497624	0.144338	0.239834
DCAF10	1966.95	1727.52	-0.184288	0.127007	0.144437	0.239979
FLT4	410.03	179.118	-0.764835	0.726485	0.144452	0.239986
ENSG00000177699	3.83573	7.56266	0.703469	0.599751	0.14446	0.239986
ENSG00000290002	6.33591	11.3835	0.661033	0.542458	0.144479	0.240003
RAB25	17.9472	10.7934	-0.595646	0.466248	0.144523	0.24006
UBA3	2441.69	2843.21	0.217369	0.148892	0.144608	0.240142
TRGV11	1.28343	0	-0.746137	1.2675	0.144602	0.240142
DGKZP1	48.2535	37.1563	-0.367959	0.261269	0.144581	0.240142
LINC00334	16.0712	8.38119	-0.685924	0.583652	0.1446	0.240142
DUS4L.BCAP29	243.539	194.012	-0.310992	0.219177	0.144659	0.240196
EAPP	2455.3	2115.2	-0.210046	0.145999	0.144655	0.240196
EHHADH	68.0895	86.6852	0.321146	0.226622	0.144784	0.240387
CD27.AS1	220.154	181.425	-0.270133	0.189552	0.144813	0.240422
POM121L4P	1.98432	0	-0.541799	1.14527	0.144855	0.240475
LINC01307	3.1236	0	-0.383207	1.05969	0.144898	0.240522
ABCA3	431.816	321.541	-0.390038	0.281712	0.144901	0.240522
BLZF1	894.383	1051	0.225841	0.157468	0.144979	0.240616
ENSG00000288911	5.50191	2.09124	-0.806902	0.827375	0.144985	0.240616
QSER1	757.519	910.946	0.259061	0.180103	0.144971	0.240616
PDE4DIPP5	2.62242	0.24882	-0.55239	1.10045	0.145099	0.240788
PKMP1	5.49428	10.6045	0.696926	0.592323	0.145107	0.240788
IL6	7273.5	4349.78	-0.597998	0.473037	0.145141	0.240814
CUTALP.1	3122.08	1251.76	-0.774131	0.790142	0.145133	0.240814
ENSG00000280003	9.57985	5.22805	-0.676643	0.564337	0.145169	0.240845
TNKS2.DT	12.4114	21.7426	0.643648	0.522441	0.145179	0.240846
BRD8	2568.68	2220.45	-0.205753	0.142646	0.145244	0.240938
ENSG00000231967	11.7397	5.78775	-0.712152	0.621971	0.145255	0.240941
RPL7AP24	0.928019	3.93753	0.792207	1.07186	0.145357	0.241095
ACKR2	11.988	5.53219	-0.750358	0.68384	0.145401	0.241153
ENSG00000279536	3.61192	0.820804	-0.762757	1.07179	0.145463	0.241241
SNX13	2084.65	1761.23	-0.231284	0.164419	0.145496	0.241281
ENSG00000289406	47.2133	66.1876	0.440838	0.321796	0.14558	0.241404
ENSG00000267340	3.80178	1.00278	-0.802058	1.0079	0.145618	0.241451
RPL23P8	16.4156	23.7315	0.471133	0.348419	0.145699	0.241571
SNORD67	0	1.64674	0.56608	1.15064	0.145853	0.241812
OGN	6.269	2.56012	-0.786265	0.768946	0.14589	0.241857
ENSG00000251414	19.7308	10.361	-0.684798	0.578301	0.145914	0.241882
SNX15	49.5403	27.2292	-0.657236	0.543776	0.146052	0.242095
ENSG00000261407	2.66563	0.263203	-0.536607	1.08751	0.146102	0.242158
ENSG00000286018	66.8386	41.6783	-0.560418	0.433785	0.146108	0.242158
CHFR	3686.71	3312.86	-0.150762	0.105838	0.146121	0.242163
RN7SL32P	17.1578	9.74069	-0.63908	0.52321	0.146178	0.242244
ALG1L7P	2.09322	6.24825	0.811545	0.933797	0.146188	0.242244
ENSG00000256913	13.019	7.39043	-0.623777	0.500406	0.146248	0.242328
TMBIM1	10939.9	8282.45	-0.38073	0.267689	0.146313	0.242421
PTPRK	277.691	368.048	0.379599	0.272257	0.146486	0.242691
PVRIG	11.4944	4.62882	-0.784589	0.787899	0.146511	0.242718
DNAAF8	13.1529	6.91733	-0.685105	0.582397	0.146521	0.242719
DCDC2B	9.87651	3.4884	-0.801486	0.871004	0.146609	0.24285
IK	8416.31	9050.27	0.108341	0.0718977	0.146623	0.242857
ENSG00000279953	2.48309	6.62612	0.798915	0.829603	0.146659	0.242902
LINC01659	1.88979	0	-0.552211	1.14966	0.146677	0.242916
SPRTN	556.299	618.444	0.151944	0.106111	0.14679	0.243088
ENSG00000287593	32.3085	17.3262	-0.665967	0.557059	0.146827	0.243134
ENSG00000267533	0.81641	4.16969	0.742617	1.09886	0.146841	0.243142
SPSB1	921.382	1330.21	0.469137	0.348109	0.146858	0.243154
CAMTA1.DT	8.37428	2.96831	-0.797757	0.881236	0.146894	0.243179
ENSG00000276698	11.1186	5.74749	-0.681254	0.577924	0.146894	0.243179
MTHFSD	900.483	770.874	-0.219308	0.153286	0.1469	0.243179
RBFOX3	10.7758	4.95644	-0.753577	0.69969	0.146934	0.243203
SIGLEC5	1759.77	1085.1	-0.575106	0.44898	0.146927	0.243203
CST3	2632.46	1667.13	-0.555281	0.426529	0.147057	0.243392
TEX54	1.99748	0	-0.537763	1.1426	0.1471	0.243438
ROCK1	6691.94	7715.08	0.20164	0.140212	0.147103	0.243438
UBXN2A	1143.59	1299.81	0.182347	0.126908	0.147126	0.24346
ENSG00000227230	11.319	3.9946	-0.794342	0.868558	0.147145	0.243476
ENSG00000254364	1.75839	0	-0.588319	1.17253	0.147219	0.243569
RAB35.AS1	112.466	85.7753	-0.361708	0.259266	0.147212	0.243569
FBXW8	522.095	444.174	-0.227299	0.158701	0.147333	0.243742
INHBA.AS1	22.6871	43.3833	0.69002	0.588685	0.147392	0.243824
GSKIP	1321.88	1588.98	0.25621	0.180332	0.147496	0.24398
ENSG00000261267	59.8746	82.325	0.412489	0.300207	0.147565	0.244079
ENSG00000285560	9.93305	5.36512	-0.658696	0.543816	0.147601	0.244123
RPL23AP81	0.404237	2.73839	0.688645	1.117	0.147615	0.244132
DTNBP1	1500.32	1302.98	-0.199549	0.139614	0.147696	0.24425
CHROMR	676.52	573.048	-0.231849	0.162655	0.147784	0.244365
ENSG00000267219	7.55846	3.48555	-0.752413	0.701456	0.147785	0.244365
TRIM71	11.5408	22.8067	0.703907	0.606003	0.14785	0.244443
TSPAN14.AS1	30.5176	19.5392	-0.545554	0.420159	0.147846	0.244443
LYPLAL1.AS1	6.02438	0.995282	-0.638947	1.10656	0.147934	0.244566
YWHAH	2341.14	2870.18	0.287221	0.199013	0.148091	0.24481
ACO1	1095.11	1318.93	0.25761	0.182815	0.148106	0.244819
LINC02971	2.24319	0.571984	-0.782384	1.03985	0.148159	0.244892
ENSG00000250286	1.82038	0	-0.572655	1.16063	0.148207	0.244956
BMP1	471.74	294.63	-0.565602	0.439294	0.148294	0.245085
TPGS1	97.1467	72.6716	-0.387758	0.281404	0.148359	0.245176
TMEM132A	133.859	210.381	0.549073	0.423357	0.148443	0.245285
ENSG00000267801	7.80819	2.82241	-0.797266	0.860655	0.148434	0.245285
ENSG00000284657	1.9576	0.263203	-0.636097	1.10404	0.148479	0.245297
SLC25A47	0.840216	5.75437	0.607098	1.10529	0.148467	0.245297
RPL3	138604	115430	-0.254409	0.179731	0.148479	0.245297
ENSG00000278344	5.58037	12.6421	0.76203	0.723402	0.148611	0.245485
GALK1	403.471	519.828	0.341093	0.245087	0.14861	0.245485
DNAJC8P2	8.76363	17.1448	0.700352	0.606029	0.14864	0.245517
MED14	2173.73	2565.47	0.232816	0.163483	0.148651	0.24552
ENSG00000286594	4.53331	0.724432	-0.646788	1.10699	0.148724	0.245624
ENSG00000254900	3.26092	0.453583	-0.655825	1.11886	0.14883	0.245784
ENSG00000234185	1.65392	0.24882	-0.69983	1.09909	0.148859	0.245802
TOR1B	1747.91	2183.48	0.305735	0.217302	0.148869	0.245802
ENSG00000287859	2.15098	0.497641	-0.823328	1.03811	0.148861	0.245802
KIF3C	417.274	339.131	-0.286215	0.20335	0.14888	0.245806
TAS2R6P	2.42944	0.24882	-0.566028	1.09932	0.148994	0.245978
IQCA1	22.9384	34.3869	0.503843	0.382934	0.149023	0.24601
LINC02348	3.66055	9.75738	0.794819	0.852103	0.149051	0.246041
ENSG00000289176	0.272842	1.96477	0.571174	1.07158	0.149154	0.246196
ZNF154	316.428	207.041	-0.520986	0.399795	0.149248	0.246323
ENSG00000268355	6.09651	11.5337	0.680819	0.576923	0.14925	0.246323
ZNF727	50.6287	31.039	-0.579495	0.457399	0.149473	0.246675
ENSG00000267834	6.59728	3.28364	-0.716639	0.630404	0.149534	0.246761
SLC4A7	1764.86	1386.34	-0.327805	0.235443	0.14957	0.246805
ENSG00000271533	58.1374	38.7563	-0.497428	0.377635	0.149614	0.246862
SFTPB	2.16977	0.512024	-0.813866	1.0353	0.149687	0.246967
ANKRD33BP8	2.32326	0.285992	-0.561982	1.08583	0.14981	0.247154
MSANTD3P1	1.40609	0	-0.684354	1.22556	0.149821	0.247157
ATP6V1C1	4689.89	3899.32	-0.255837	0.181994	0.14997	0.247371
NOD2	1623.67	1100.07	-0.492652	0.369961	0.149961	0.247371
ENSG00000289720	4.33451	0.746461	-0.666138	1.10154	0.149989	0.247386
PRR12	2910.58	2279.67	-0.331288	0.238453	0.150116	0.247581
SRRM2	48732.5	37885.8	-0.339852	0.24538	0.150147	0.247616
TRBV5.7	4.31863	1.20678	-0.798122	0.98412	0.150301	0.247856
CHST13	9.74838	2.48639	-0.758845	1.04597	0.150366	0.247946
ENSG00000227101	0.606356	4.19415	0.636791	1.11591	0.150396	0.24798
LINC00907	5.01561	1.83047	-0.792915	0.844012	0.150419	0.248003
LINC02642	2.33	0	-0.46794	1.10257	0.150451	0.24804
GALNT9	7.2581	2.8181	-0.783533	0.810998	0.150501	0.248107
MYOZ3	1.34331	5.83712	0.742928	1.06683	0.150534	0.248135
PDE1B	204.567	264.52	0.345977	0.249181	0.150537	0.248135
FLJ13224	2.53502	6.87167	0.794723	0.853141	0.150692	0.248374
FKBP8	9782.45	8494.57	-0.199433	0.140341	0.150757	0.248466
MIR3909	1.34331	0	-0.698683	1.23308	0.150848	0.2486
ENSG00000285728	54.0668	33.3275	-0.566751	0.447198	0.15087	0.248621
CYP2E1	24.3131	13.1041	-0.665255	0.563864	0.150936	0.248713
KLRG1	358.277	221.791	-0.567575	0.448123	0.150944	0.248713
LINC01352	4.44591	1.13396	-0.788268	1.01148	0.150984	0.248747
BASP1	9941.52	6345.02	-0.552359	0.423609	0.150981	0.248747
ENSG00000267009	10.6659	5.21705	-0.707243	0.621636	0.151051	0.248842
ENSG00000287255	20.6328	8.85756	-0.757323	0.744163	0.151099	0.248904
ENSG00000286299	21.5383	10.0264	-0.73072	0.67945	0.151162	0.248977
TNNT1	51.9822	18.3093	-0.785264	0.890695	0.151156	0.248977
LRRC14B	0.606356	6.59235	0.500044	1.09323	0.151251	0.249109
ENSG00000290830	1.63493	0	-0.609746	1.18248	0.15127	0.249124
ENSG00000270292	2.7502	0.263203	-0.506314	1.07762	0.151415	0.249331
GCC1	1878.65	2052.31	0.12709	0.0881888	0.151409	0.249331
ERC1	2996.61	2454.77	-0.274104	0.196753	0.151501	0.249459
MIR3671	8.43976	3.89286	-0.732934	0.672521	0.151549	0.249506
MBOAT2	269.882	213.578	-0.318132	0.229583	0.151543	0.249506
ZNF843	7.97062	4.14177	-0.697267	0.60783	0.151595	0.249565
LINC02798	18.8085	8.3353	-0.745886	0.717127	0.151622	0.249579
ARMC2.AS1	2.53502	0.526407	-0.752077	1.08048	0.151614	0.249579
ENSG00000273306	29.9197	50.3452	0.605261	0.487791	0.151642	0.249595
SUN3	5.66485	1.81518	-0.791432	0.935644	0.151675	0.249621
MGP	3.27489	0.753198	-0.768583	1.05619	0.151686	0.249621
RWDD2B	304.425	391.361	0.338477	0.244331	0.151677	0.249621
RIPK1	2936.13	3294.26	0.163303	0.115302	0.15182	0.249827
PGM5	8.65323	3.15489	-0.789476	0.867083	0.15184	0.249843
ENSG00000290816	27.895	16.4374	-0.604238	0.489659	0.151893	0.249915
TRBV4.1	249.382	367.45	0.48625	0.368631	0.151903	0.249916
ZFYVE21	411.947	474.549	0.199634	0.14091	0.152014	0.250083
ENSG00000288065	11.645	4.14092	-0.785445	0.867705	0.152089	0.250191
BNIP3P10	5.24355	1.74083	-0.794302	0.897538	0.152115	0.250218
C1QTNF4	2.71212	0.526407	-0.724948	1.09232	0.152134	0.250234
ENSG00000248734	63.1496	40.7501	-0.529224	0.41086	0.152248	0.250405
KCTD3	230.655	189.854	-0.271128	0.194017	0.152392	0.250595
ENSG00000289995	11.7203	6.10797	-0.687018	0.596517	0.152386	0.250595
AP5M1	1988.48	2213.76	0.152989	0.107559	0.152378	0.250595
CLEC1B	23.7933	13.5588	-0.629132	0.524218	0.152578	0.250885
ENSG00000289981	5.87582	13.1361	0.753809	0.731594	0.152614	0.250927
IGHV3OR15.7	2.84784	0.571984	-0.680224	1.08073	0.152623	0.250927
CCDC127	636.047	774.955	0.273329	0.194887	0.152659	0.250964
ADCYAP1	2.1996	0.226791	-0.600367	1.10595	0.152664	0.250964
ABHD17B	979.873	836.504	-0.223485	0.158017	0.15274	0.251073
ENSG00000285130	9.15662	16.3727	0.637484	0.528998	0.152762	0.251092
ENSG00000289364	1.63282	0.263203	-0.68242	1.09766	0.152842	0.25121
CTBP1	3932.55	4285.7	0.122886	0.08625	0.153025	0.251494
ENSG00000288767	5.99034	14.053	0.765191	0.760345	0.153091	0.251571
CABYR	20.0525	12.3561	-0.587501	0.468709	0.153089	0.251571
ENSG00000241280	2.38916	0	-0.450153	1.09281	0.153123	0.251607
ZCCHC3	1707.71	2024.35	0.238568	0.169386	0.153173	0.251675
CTNND2	7.96944	3.27245	-0.766628	0.763989	0.153188	0.251683
SLC29A3	507.325	390.58	-0.35293	0.257322	0.15328	0.251813
ENSG00000257509	3.17724	0.512783	-0.633449	1.09197	0.153286	0.251813
LINC02716	1.31829	4.61353	0.782395	0.976385	0.1533	0.251821
SYS1	2048.4	1783.75	-0.195382	0.138668	0.153389	0.25195
ANKRD20A5P.1	18.0207	9.49479	-0.669813	0.578111	0.153458	0.252048
RFTN1	8510.24	9628.89	0.175234	0.123747	0.15354	0.252152
UBA52P5	0.998742	3.43997	0.779395	0.988322	0.153536	0.252152
UBR2	3537.68	3932.57	0.153114	0.106597	0.153608	0.252247
HNRNPA3P9	3.61714	0.475612	-0.595505	1.10345	0.153656	0.252311
PNMT	0.614291	4.26524	0.60629	1.09811	0.153705	0.252375
BNIP3P17	2.64955	6.69804	0.783386	0.817161	0.153735	0.252409
ENSG00000260948	30.6305	16.4346	-0.656374	0.564366	0.153765	0.252442
FAM182B	3.08291	0.680374	-0.776591	1.05816	0.153915	0.252673
IL20	4.33409	0.979989	-0.736857	1.06284	0.153934	0.252687
FBXO7	6569.44	7560.4	0.198465	0.140659	0.153981	0.252748
SLC38A11	13.3418	5.15362	-0.773797	0.817834	0.153998	0.252761
ENSG00000272338	8.61265	3.86646	-0.748736	0.719852	0.154034	0.252789
PKD1P6.NPIPP1	213.72	171.993	-0.296973	0.214159	0.154034	0.252789
SCN2A	0	1.82434	0.505222	1.11452	0.154086	0.252858
HEPHL1	2.5959	0.549195	-0.723716	1.07339	0.154115	0.252889
NUTM2G	17.8889	9.19228	-0.688124	0.606416	0.154131	0.2529
ENTREP2	1.68767	0	-0.580004	1.16426	0.154255	0.253088
TULP2	13.2974	5.84188	-0.745739	0.727203	0.154327	0.253191
TYW5	489.736	583.096	0.245036	0.17481	0.154361	0.253231
AKR1C5P	0.890247	0	-0.852969	1.29462	0.154425	0.25332
MIR130AHG	2.44552	0	-0.4379	1.08548	0.154481	0.253395
WASH8P	972.964	514.205	-0.670681	0.585668	0.154516	0.253437
ENSG00000262115	6.5318	1.78717	-0.759691	1.00881	0.154531	0.253445
METTL21EP	5.59413	2.08755	-0.786557	0.851617	0.154622	0.253579
TBX10	2.65748	0.226791	-0.526038	1.08875	0.154674	0.253648
ACSS2	1827	1505.23	-0.265139	0.193277	0.154696	0.253668
LINC01036	17.4624	28.6721	0.576703	0.461423	0.154965	0.25408
FMOD	3.15444	23.8417	0.534015	1.09314	0.154967	0.25408
ENSG00000270240	14.693	6.80719	-0.730911	0.688251	0.155007	0.254131
ENSG00000288700	11.8879	6.94677	-0.601423	0.490576	0.155027	0.254132
ENSG00000259681	2.60715	0	-0.415021	1.07403	0.155022	0.254132
PIRAT1	1.57426	0.226791	-0.714693	1.09192	0.155117	0.254248
MT.ND3	42820.6	33950.5	-0.342671	0.22942	0.155112	0.254248
ATP5PD	2082.42	2469.07	0.239909	0.170253	0.155177	0.25433
KLF15	10.3684	5.43719	-0.666	0.573841	0.155324	0.254536
TMA7	320.196	411.623	0.340249	0.247834	0.155315	0.254536
PIGQ	1154.34	1008.69	-0.191659	0.136071	0.155332	0.254536
S100A11P1	2.91606	0	-0.382759	1.05892	0.155388	0.254613
ENSG00000277463	1.05027	4.03851	0.778468	1.01092	0.155402	0.254619
RGS18	240.152	148.56	-0.568962	0.455156	0.155441	0.254668
ENSG00000283538	4.1357	0.987636	-0.749417	1.04221	0.155473	0.254704
IGHJ1	1.81907	0	-0.540555	1.1407	0.155556	0.254825
ENSG00000288848	2.50599	0.497641	-0.741534	1.08782	0.155579	0.254845
TMED10	10724.3	11894	0.147955	0.10463	0.155588	0.254845
MTMR7	65.8902	49.4399	-0.375263	0.277522	0.15567	0.254963
ENSG00000251377	8.19495	3.2648	-0.774398	0.803822	0.155707	0.255009
ENSG00000279495	70.4253	92.2132	0.363952	0.267289	0.155859	0.255241
ABHD18	790.287	900.953	0.185868	0.132657	0.155879	0.255242
RALGAPA1P1	34.1429	53.3519	0.54403	0.430478	0.155874	0.255242
WSB1	6153.49	6726.31	0.127737	0.0900602	0.155991	0.25541
SNORD6	9.0875	17.1728	0.675856	0.587012	0.156042	0.255476
ENSG00000244063	7.20324	2.97638	-0.762589	0.763878	0.156074	0.255513
SLC2A8	258.526	218.078	-0.241269	0.172037	0.156222	0.25574
ENSG00000270426	13.8068	26.1431	0.673336	0.586114	0.156271	0.255805
ZNF71	654.671	733.327	0.156858	0.113177	0.156297	0.255831
TRGJP1	20.7738	32.8879	0.548342	0.435329	0.156438	0.256045
ENSG00000274156	5.2584	2.0724	-0.773693	0.803937	0.156583	0.256266
ENSG00000273487	6.13719	2.12924	-0.78582	0.871047	0.156636	0.256337
KDM5C	5994.38	7552.26	0.316015	0.22962	0.156807	0.256602
MCL1	48610.9	40417	-0.256224	0.184946	0.15693	0.256787
TRIM41	1587.2	1744.41	0.134821	0.0953133	0.156971	0.256822
CAP2	2.2651	0.489995	-0.767242	1.05833	0.156963	0.256822
TRIM22	9213.12	14138.3	0.517093	0.410296	0.157034	0.256909
SIPA1L2	1692.5	2150.96	0.327779	0.23811	0.157091	0.256986
ABCC1	11125.8	8651.92	-0.33895	0.249084	0.157111	0.257002
MS4A4A	1137.44	566.149	-0.697954	0.637948	0.157144	0.257025
RPL23P2	16.4139	10.0949	-0.567155	0.45479	0.157135	0.257025
NMNAT3	144.674	111.847	-0.349828	0.257398	0.157289	0.257244
OLFM4	618.994	144.437	-0.682996	1.06631	0.157298	0.257244
NRDE2	897.742	1002.18	0.155874	0.111952	0.157346	0.257273
MINDY2.DT	5.915	2.22798	-0.772252	0.853916	0.157342	0.257273
ARL6IP1	7654	6412.11	-0.246641	0.177781	0.157351	0.257273
ENSG00000275431	9.36627	3.73813	-0.766902	0.800249	0.157355	0.257273
BOC	3.79385	10.3472	0.781816	0.867213	0.157382	0.257302
ALB	1.9576	0.285992	-0.589742	1.07786	0.157557	0.257561
ZNF79	424.136	373.998	-0.176045	0.126156	0.15756	0.257561
RRM2	189.007	248.834	0.367577	0.270987	0.157593	0.257598
ENSG00000231344	2.86081	0.783633	-0.782793	0.993618	0.157622	0.257629
C1GALT1	2274.94	2683.38	0.234985	0.166454	0.157663	0.257682
ITSN2	6049.77	5427.21	-0.152598	0.110032	0.157726	0.257751
INSL6	3.1462	8.85435	0.783491	0.882417	0.157716	0.257751
ENSG00000293257	57.3474	41.88	-0.404662	0.303268	0.157737	0.257752
SNORD14E	5.38288	14.8679	0.777641	0.877756	0.157756	0.257752
CNGB1	8.80854	3.43567	-0.769022	0.825785	0.157755	0.257752
TRGV3	179.567	105.414	-0.604763	0.501935	0.157796	0.257802
LINC00937	157.927	78.1815	-0.698387	0.643029	0.157874	0.257913
ENSG00000286471	3.11275	1.01042	-0.80035	0.917706	0.157886	0.257917
LINC02026	5.14861	1.58763	-0.772086	0.955532	0.157901	0.257925
ENSG00000289425	6.95994	2.94837	-0.756518	0.7526	0.157919	0.257938
NXPE1	0.818525	3.90733	0.671576	1.07872	0.157993	0.258044
AKAP17BP	0	1.21443	0.667407	1.20287	0.158013	0.258061
RNU4.89P	3.80038	0.549195	-0.563236	1.08181	0.158078	0.258135
ENSG00000232578	1.6491	0	-0.583611	1.16463	0.158079	0.258135
ENSG00000260971	1.6491	0	-0.581841	1.16284	0.158103	0.258159
LINC00184	4.32466	0.857976	-0.65499	1.08081	0.158134	0.258161
DISC1FP1	2.53312	7.12974	0.781055	0.881177	0.158127	0.258161
ENSG00000280379	3.25469	0.226791	-0.448673	1.06351	0.158124	0.258161
DPY19L1	1456.16	1292.22	-0.167188	0.12036	0.158144	0.258162
ENSG00000259005	12.1977	6.49689	-0.650294	0.559473	0.158183	0.258208
CEACAM21	598.959	472.214	-0.32292	0.237594	0.158285	0.25836
ENSG00000266976	0.202119	1.96762	0.571307	1.08663	0.158353	0.258454
MIRLET7A1HG	113.56	76.7013	-0.486206	0.377472	0.158411	0.258532
PIGB	437.673	539.894	0.288427	0.209808	0.158421	0.258534
ENSG00000293278	6.49119	2.45838	-0.778072	0.83315	0.158463	0.25857
NHIP	56.4971	30.3165	-0.65858	0.574088	0.158463	0.25857
DSCR9	3.6716	8.61202	0.756242	0.769678	0.158573	0.258733
PRKRIP1	1271.26	1152.71	-0.140506	0.100351	0.158676	0.258885
VKORC1	199.353	248.127	0.300187	0.218744	0.158839	0.259135
ENSG00000288551	3.86516	10.7708	0.782351	0.86734	0.158879	0.259184
ENSG00000232762	0.630162	3.00084	0.735498	1.06808	0.158895	0.259194
IGHD3.3	3.7644	0.746461	-0.689917	1.08422	0.15891	0.259202
CCDC13.AS1	5.1463	2.21359	-0.758604	0.773364	0.158942	0.259229
ENSG00000281383	28.948	15.9069	-0.645043	0.556059	0.158946	0.259229
ENSG00000228399	5.93669	2.43726	-0.754931	0.756727	0.159049	0.259381
DYNC2I2	539.377	663.146	0.285388	0.206286	0.159068	0.259396
WWC2.AS2	8.18672	3.87932	-0.720659	0.680143	0.159084	0.259405
MAN2C1	3326.76	2294.54	-0.471692	0.361154	0.159184	0.259553
ENSG00000243389	16.5684	9.0297	-0.651506	0.56499	0.159209	0.259578
CHRM3.AS2	203.457	264.741	0.35505	0.262056	0.1593	0.259693
ZDHHC17	2130.22	1902.19	-0.158556	0.114605	0.159293	0.259693
PLAC4	0.202119	4.46998	0.364217	1.03605	0.159341	0.259744
ENSG00000268205	363.872	468.01	0.342746	0.251017	0.159398	0.25982
PRSS2	3.91229	1.0164	-0.756039	1.0209	0.159479	0.259937
ENSG00000290434	2.59279	0.226791	-0.520246	1.08429	0.159691	0.260266
PGDP1	5.53395	2.39405	-0.751958	0.756497	0.159787	0.260407
CACNB4	8.03001	3.22013	-0.762563	0.792244	0.15983	0.260461
ENSG00000278384	6.86199	1.9276	-0.740812	1.00711	0.159891	0.260544
ACAD11	27.2296	17.6879	-0.518711	0.409347	0.159939	0.260606
LPAR3	21.2365	40.4082	0.673789	0.599366	0.159966	0.260634
RAB1AP1	0.788688	3.28607	0.723612	1.06042	0.160029	0.260719
AHDC1	855.688	660.974	-0.345479	0.257263	0.160098	0.260815
ENSG00000266896	22.6314	13.7851	-0.57187	0.466614	0.160107	0.260815
HLA.F	10229	12544.5	0.281983	0.205321	0.160256	0.261042
PDE8B.1	13.04	7.44887	-0.618967	0.520498	0.160301	0.261098
HMGN1P8	5.75939	1.77203	-0.76381	0.950666	0.160389	0.261225
MACO1	1608.64	1786.4	0.149173	0.107244	0.160422	0.261263
TLR8.AS1	0.482895	2.20206	0.700297	1.05351	0.160442	0.261266
IGF2BP1	8.30746	2.21736	-0.735361	1.01635	0.160444	0.261266
IGKV5.2	53.0601	22.6282	-0.745112	0.763818	0.160491	0.261327
ENSG00000253372	2.38485	5.6671	0.753683	0.807569	0.160538	0.261372
PIK3R2	1.4307	4.83644	0.779359	0.957434	0.160538	0.261372
RBM25.AS1	5.73769	12.4814	0.730799	0.71001	0.160707	0.261614
HSD17B14	107.446	59.1772	-0.646582	0.560743	0.160699	0.261614
OOEP	5.67762	1.31156	-0.692309	1.05304	0.160753	0.261634
ENSG00000287093	6.87576	3.3156	-0.705648	0.654747	0.16076	0.261634
HIBADH	1135.8	954.21	-0.242177	0.176249	0.160747	0.261634
ENSG00000235237	12.0657	5.60577	-0.721908	0.693942	0.160745	0.261634
PLEKHA8P1.1	45.0144	32.3459	-0.431196	0.327786	0.160876	0.261808
CPEB2.DT	1.2536	0	-0.690684	1.22237	0.160905	0.261839
ATP1B1P1	2.7924	0.526407	-0.684519	1.08193	0.160943	0.261883
GPM6A	19.437	4.52751	-0.683058	1.05924	0.160972	0.261899
PPT2.EGFL8	10.4137	5.16558	-0.692043	0.628956	0.160962	0.261899
ENSG00000279452	3.1681	0.702403	-0.734625	1.04897	0.161023	0.261966
ENSG00000259536	7.99112	3.94963	-0.69918	0.637502	0.161044	0.261984
HORMAD1	13.7482	8.09763	-0.594482	0.494949	0.161085	0.262034
SNORD63.2	0	2.4365	0.417199	1.07325	0.161133	0.262095
PDE6C	20.3089	10.5931	-0.669414	0.597726	0.161171	0.262142
CCDC90B.AS1	3.37534	0.285992	-0.409987	1.04065	0.161184	0.262146
ENSG00000273289	2.64261	0.798775	-0.784946	0.967003	0.161264	0.26226
RNU5B.2P	12.0019	5.53044	-0.720945	0.689284	0.161332	0.262342
TNK1	396.413	316.796	-0.306105	0.225966	0.161334	0.262342
SHPK	89.438	114.951	0.335632	0.248215	0.161363	0.262356
ENSG00000236890	0	1.08401	0.69388	1.20281	0.161363	0.262356
ENSG00000176183	3.73547	8.8267	0.746764	0.751288	0.161403	0.262388
UCP2	10365.7	7782.68	-0.379008	0.28469	0.161399	0.262388
LINC01388	23.2351	13.094	-0.631286	0.544184	0.161435	0.262408
DDIT3	629.192	504.548	-0.302403	0.222572	0.161433	0.262408
YBEY	390.44	480.987	0.28833	0.210498	0.16149	0.262482
LHFPL2	10329.4	7721.74	-0.383878	0.288872	0.161529	0.262528
RPL7AP22	1.41403	0	-0.635564	1.18855	0.161552	0.26255
GSTP1P1	2.36415	0.226791	-0.547104	1.08951	0.161565	0.26255
DHFRP1	1.92465	5.3457	0.773517	0.843428	0.161573	0.26255
MTND4P9	4.41255	1.17801	-0.75524	1.00163	0.161637	0.262639
NONOP2	191.031	140.842	-0.398378	0.300834	0.161715	0.262749
PSMD9	219.067	256.093	0.219859	0.159199	0.161726	0.262751
SERPINI1	146.756	116.584	-0.314534	0.232255	0.161746	0.262767
ENSG00000287126	68.8059	46.5421	-0.488128	0.38194	0.161777	0.262801
KRT8P42	1.90989	0	-0.513383	1.12321	0.161793	0.262804
DUSP6	4015.74	5475.63	0.393815	0.30808	0.161799	0.262804
ENSG00000217447	2.99703	0.453583	-0.635426	1.09188	0.161912	0.262972
ENSG00000289554	114.844	88.8043	-0.341474	0.25377	0.161969	0.263048
ENSG00000227938	2.26529	0.512024	-0.750824	1.05123	0.162042	0.263151
RPL31P10	18.1041	10.1076	-0.630648	0.546601	0.16219	0.263375
OCIAD1	5345.85	5886.77	0.142594	0.0991881	0.162214	0.263397
PPARGC1A	1.89963	0	-0.505944	1.11984	0.162255	0.263447
IGHD6.13	2.42674	0	-0.422371	1.07677	0.162294	0.263494
TIGIT	3125.05	2344.53	-0.379424	0.285995	0.162373	0.263606
RSF1.IT2	5.23289	1.66801	-0.772793	0.920115	0.16247	0.263748
LINC01936	3.96884	1.2796	-0.770575	0.930273	0.162579	0.263908
TRIM5	845.676	1198.01	0.446505	0.342592	0.162591	0.263911
AKAP9	3739.2	3091.62	-0.26278	0.192795	0.162683	0.264044
ENSG00000230551	309.551	237.546	-0.354285	0.26416	0.162734	0.264111
ENSG00000249738	5.76269	1.22207	-0.674691	1.06828	0.162744	0.264111
ENSG00000236833	7.63964	3.0344	-0.749972	0.819695	0.162764	0.264127
LINC01122	1.31035	0	-0.666458	1.20762	0.162854	0.264257
ENSG00000272070	26.5269	15.8089	-0.585111	0.488463	0.162976	0.264438
ENSG00000280129	6.53913	2.42885	-0.763005	0.832891	0.163082	0.264594
LINC00511	22.6933	11.3833	-0.684962	0.628811	0.163098	0.264603
ENSG00000279865	23.3696	15.5149	-0.504818	0.399609	0.163112	0.264609
ZMAT4	4.35489	0.857976	-0.633191	1.0752	0.163122	0.26461
SUPT4H1	10.2449	4.24992	-0.747271	0.763855	0.163157	0.26465
GON7	550.867	680.878	0.290942	0.213999	0.163231	0.264754
ENSG00000280119	11.7953	5.35377	-0.724981	0.714282	0.163314	0.264822
ENSG00000280347	208.966	155.452	-0.38774	0.293721	0.163303	0.264822
TBK1	2545.32	3000.2	0.23161	0.167696	0.163305	0.264822
RPS3AP2	6.2018	2.42121	-0.756712	0.797502	0.163297	0.264822
ENSG00000268670	9.81934	17.9493	0.653382	0.574482	0.163431	0.264996
NDUFA13	84.2995	63.6261	-0.367423	0.276593	0.163566	0.265199
PKD2L1	5.33806	2.62924	-0.706749	0.658791	0.163585	0.265214
ZNF77	292.26	381.642	0.359988	0.268234	0.163633	0.265258
BCL2L13	3276.76	3574.54	0.125338	0.0897962	0.163633	0.265258
IGHJ2P	8.53529	3.07157	-0.752447	0.89082	0.163666	0.265296
LINC02569	22.6366	12.8809	-0.617637	0.527153	0.163737	0.265394
DDX19A.DT	29.1386	18.4215	-0.548583	0.445578	0.163763	0.26542
TPT1P6	7.51115	3.24959	-0.739775	0.759452	0.163784	0.265432
BRD4	5793	6676.32	0.202298	0.145295	0.163791	0.265432
SENP3.EIF4A1	3.77777	11.9522	0.755804	0.950158	0.163855	0.26552
AIFM3	29.6761	17.5927	-0.592782	0.495642	0.164018	0.265767
C1QTNF3.AMACR	1.47682	0	-0.613256	1.17645	0.164075	0.265844
TUBB8	3.8503	0.226791	-0.38465	1.03988	0.164104	0.265874
SUGT1P3.1	16.6003	8.54887	-0.674097	0.61641	0.164185	0.265989
ENSG00000273010	14.0265	7.41474	-0.653666	0.578992	0.164205	0.266004
LINC01961	4.22602	1.82206	-0.743232	0.746204	0.164222	0.266015
ENSG00000254477	15.3801	9.29072	-0.578674	0.480994	0.164247	0.26604
HNRNPA1P33	1.99748	6.59402	0.748495	0.980324	0.164271	0.266046
CHRNB4	0.545683	5.34764	0.448361	1.0594	0.16427	0.266046
POT1	1214.76	1376.69	0.178977	0.12882	0.164312	0.266096
ENSG00000220920	4.3358	1.34721	-0.754682	0.962893	0.164429	0.266269
HNRNPA1P43	0	1.71207	0.497609	1.10756	0.16446	0.266303
ENSG00000275457	37.4354	26.3778	-0.452875	0.351906	0.164574	0.26647
C6orf52	19.7897	29.9618	0.506076	0.40184	0.164586	0.266475
IRAG1.AS1	1.51247	0	-0.595647	1.1682	0.164615	0.266505
RTTN	911.766	789.854	-0.200809	0.146979	0.164656	0.266554
TTC8	135.545	169.569	0.304962	0.226651	0.164669	0.266559
ST13P6	11.0381	17.3676	0.54958	0.44727	0.164712	0.266612
IGFLR1	211.265	173.284	-0.274954	0.202703	0.164725	0.266617
ENSG00000260022	28.7333	18.7776	-0.512687	0.408836	0.164783	0.266694
OCIAD1.AS1	3.43521	0.965606	-0.764549	0.982549	0.164855	0.266794
USP8P1	3.97447	0.453583	-0.513847	1.07308	0.164875	0.26681
FAM220CP	3.93087	0.907165	-0.724117	1.04231	0.164889	0.266816
IGSF9B	1188.38	916.571	-0.347778	0.261402	0.164935	0.266868
UBXN1	4920.88	5546.58	0.170637	0.123232	0.164941	0.266868
RPL35P5	24.0724	35.4613	0.477318	0.373372	0.165047	0.267023
ADCK2	913.658	1084.93	0.238396	0.175052	0.165151	0.267175
MAP3K8	2782.37	3544.46	0.328182	0.245111	0.165213	0.267259
MIR548AR	3.29387	0.78961	-0.717017	1.0392	0.165226	0.267263
SNAPC1	388.646	502.667	0.347421	0.259914	0.165309	0.267381
ENSG00000227836	2.59902	0.497641	-0.690775	1.07381	0.165401	0.267513
CCDC85C	436.925	567.834	0.350743	0.264204	0.165414	0.267517
XRCC6P4	0.272842	2.50472	0.469735	1.05398	0.165517	0.267668
EFCAB15P	3.35454	1.26598	-0.771258	0.835602	0.165575	0.267745
SLF2	2329.82	2652.82	0.183523	0.133929	0.165655	0.267859
ENSG00000269053	8.87072	3.81837	-0.738948	0.739132	0.165676	0.267875
PPIL2	2263.64	2594.02	0.195809	0.140354	0.165688	0.267878
RNU6.531P	9.79924	4.64245	-0.708363	0.686707	0.165731	0.267932
TSEN54	2522.28	2089.43	-0.260196	0.192276	0.1658	0.268027
SDCBPP3	9.94973	4.74076	-0.703271	0.671706	0.165877	0.268135
ZNF30	305.78	248.797	-0.282043	0.209622	0.165904	0.268161
JAZF1.AS1	9.30561	4.64481	-0.694984	0.658636	0.165923	0.268175
RPLP0P5	0.482895	2.98041	0.579511	1.06856	0.165981	0.268236
AMN	74.6504	46.8291	-0.549627	0.450392	0.165979	0.268236
OCA2	2.20542	0.226791	-0.555783	1.08708	0.166006	0.26826
FOXD2	22.8588	15.4078	-0.486373	0.385489	0.166066	0.26834
ENSG00000251409	5.38407	1.97527	-0.762602	0.852921	0.166137	0.268439
ENSG00000289514	11.652	6.35688	-0.653121	0.58606	0.166181	0.268494
ADAMTS1	28.0044	62.409	0.729748	0.729596	0.166213	0.268529
ENSG00000228554	30.6259	16.4069	-0.64738	0.577971	0.166238	0.26853
GAS1RR	4.50679	0.702403	-0.57555	1.07365	0.166244	0.26853
RNFT1	762.864	660.529	-0.205039	0.147988	0.166236	0.26853
ENSG00000271064	2.71333	0.285992	-0.463364	1.05297	0.16629	0.268587
ENSG00000287421	10.8471	5.2462	-0.702244	0.666562	0.166329	0.268632
PTMAP8	2.77883	6.40525	0.726604	0.715315	0.166369	0.268632
RFESD	40.9281	54.6312	0.37936	0.287047	0.166347	0.268632
PEX11A	132.243	101.781	-0.347878	0.261856	0.166369	0.268632
LGALS2	137.265	35.082	-0.686783	1.03988	0.166363	0.268632
LINC00472	13.3329	7.50822	-0.618597	0.533886	0.166465	0.268758
ENSG00000230291	22.0694	14.6013	-0.503075	0.402709	0.166468	0.268758
SGO1.AS1	25.7288	15.4921	-0.581274	0.488457	0.166515	0.268817
NDNF	2.72397	6.83756	0.745741	0.779534	0.166525	0.268817
ENSG00000259033	1.31829	0.226791	-0.714311	1.06461	0.166567	0.268852
ENSG00000259038	1.57837	0	-0.572018	1.15377	0.166562	0.268852
ENSG00000270890	8.63967	15.9838	0.658033	0.58821	0.166586	0.268867
SERTM2	0	1.17801	0.636998	1.17622	0.166625	0.268913
ENSG00000272980	5.66264	2.21796	-0.752187	0.804097	0.166706	0.269027
C10orf88B	4.45565	1.2796	-0.742391	0.988932	0.166736	0.269056
ENSG00000259755	0	1.76514	0.482915	1.09973	0.166744	0.269056
ENSG00000290042	1.40609	0	-0.62343	1.1805	0.166758	0.269061
DNAJC19P9	1.64598	4.15843	0.755579	0.814607	0.166791	0.269098
LINC00390	3.90686	1.03843	-0.731935	1.00953	0.166849	0.269176
N4BP3	743.103	607.863	-0.280026	0.206369	0.166977	0.269365
IGLV1.50	1.36209	0	-0.633866	1.18562	0.167362	0.269969
LINC01521	58.9591	44.4964	-0.37338	0.283509	0.167483	0.270148
ENSG00000260808	4.81278	1.60957	-0.765112	0.880421	0.167556	0.270249
TRAJ6	7.8528	15.5986	0.685012	0.636695	0.167689	0.270447
ENSG00000290357	4.18803	1.36075	-0.769781	0.899168	0.16778	0.270578
RPL14	40424.9	48522.7	0.254249	0.18764	0.167842	0.270661
GAPDHP63	8.92807	15.6162	0.606586	0.517378	0.167871	0.270691
ELOCP2	0.990806	3.26632	0.745711	0.973509	0.168022	0.270917
GOLGA8N	120.219	67.6038	-0.622321	0.546107	0.168065	0.270971
ENSG00000265474	6.30004	11.7174	0.659431	0.594362	0.168154	0.271098
ENSG00000260145	5.86948	13.6386	0.734933	0.755184	0.168166	0.271099
ENSG00000239920	5.06703	1.72797	-0.75846	0.899761	0.168388	0.271441
ARHGAP11B	6.14252	12.2376	0.681436	0.629773	0.168436	0.271502
ENSG00000232389	1.17102	3.19358	0.758997	0.851377	0.168491	0.271557
HSDL2.AS1	24.5843	14.3082	-0.60008	0.513128	0.168489	0.271557
SLC33A1	334.309	259.335	-0.339863	0.257209	0.168552	0.271627
ENSG00000247925	3.88476	1.29566	-0.758674	0.9082	0.168563	0.271627
SBDSP1.1	686.585	551.162	-0.298191	0.224685	0.168565	0.271627
ENSG00000279691	5.08131	10.9109	0.719861	0.72691	0.168621	0.271699
RHCG	2.84704	6.97577	0.742549	0.801335	0.168674	0.271751
POLDIP3	0.445123	2.39244	0.658722	1.07059	0.168673	0.271751
ENSG00000266918	1.90175	0	-0.491663	1.11007	0.168776	0.2719
ENSG00000271032	46.9589	30.7787	-0.510864	0.412996	0.168808	0.271935
H2AZP6	4.14535	1.41919	-0.763941	0.865987	0.168837	0.271965
UBXN10	38.9958	51.3333	0.374819	0.285656	0.168906	0.272058
G2E3P1	2.3777	0	-0.411079	1.07011	0.168925	0.272073
RPS26P47	6.08106	2.34999	-0.745401	0.829311	0.169046	0.272252
INSRR	34.6906	15.6965	-0.715491	0.720041	0.169126	0.272362
TXNP4	1.99537	6.58358	0.746837	0.965826	0.169136	0.272362
ENSG00000287858	6.92218	0.907165	-0.492916	1.06101	0.169263	0.272528
THAP6	449.18	524.281	0.217507	0.159969	0.16926	0.272528
UNC5A	7.1071	2.57754	-0.749417	0.877501	0.16927	0.272528
TM9SF4	4434.86	5018.38	0.174365	0.128669	0.169294	0.272551
SPATC1	401.025	160.573	-0.737259	0.816248	0.169469	0.272815
MYH3	335.05	275.649	-0.268369	0.199878	0.169501	0.272833
ENSG00000232344	15.7812	10.1721	-0.521982	0.42304	0.169498	0.272833
ENSG00000291111	6.30688	1.53009	-0.682836	1.03946	0.16954	0.272879
GABPA	2104.92	2301.09	0.127768	0.0935497	0.169555	0.272887
PNRC1	16042.4	12212.3	-0.362125	0.276675	0.16965	0.273024
ENSG00000289520	51.9133	33.3519	-0.526902	0.430542	0.169693	0.27307
LINC01511	4.43024	1.25236	-0.73213	0.98584	0.1697	0.27307
SDE2	1909.97	2309.06	0.26152	0.195661	0.169741	0.273099
USP43	11.3896	22.0295	0.673593	0.624119	0.169749	0.273099
ENSG00000267244	132.676	206.667	0.534163	0.43438	0.169729	0.273099
ENSG00000274253	8.1394	3.10874	-0.740734	0.86054	0.169772	0.273119
RBM4B	562.123	497.712	-0.174293	0.128397	0.169788	0.273128
ENSG00000282393	10.5728	19.6936	0.648389	0.580285	0.169834	0.273185
GSC	4.89203	1.76514	-0.756067	0.873304	0.169886	0.273253
MSRB2	340.202	254.627	-0.381516	0.294633	0.16995	0.273338
MAPK6P4	0.47496	2.95004	0.563817	1.06354	0.170085	0.273539
RPL6P20	8.4054	15.4607	0.642888	0.574478	0.170141	0.273612
ZFP3.DT	3.88959	0.973253	-0.716483	1.01815	0.170178	0.273655
ENSG00000270883	1.74633	0	-0.51839	1.1242	0.170283	0.273789
PSORS1C3	2.92841	0.534812	-0.61553	1.06876	0.17028	0.273789
DAB2IP	26.6735	53.2653	0.68485	0.649521	0.17033	0.273832
FAM21EP.1	8.0087	2.57693	-0.736419	0.943596	0.170324	0.273832
TRIM31	4.95069	1.31004	-0.707385	1.01728	0.170479	0.27402
PTPRN2	160.031	130.703	-0.277749	0.208234	0.170479	0.27402
ENSG00000280088	327.148	278.346	-0.22506	0.166452	0.170482	0.27402
ENSG00000279433	1.02646	3.28522	0.760916	0.922733	0.170489	0.27402
IGHD4.23	3.20146	0.857976	-0.715139	1.01577	0.170545	0.274093
SOX30	27.0552	38.7878	0.447755	0.35074	0.170585	0.274142
HINFP	1077.58	954.89	-0.17074	0.125873	0.17075	0.27439
LINC00896	2.91063	0.907165	-0.776167	0.906347	0.170769	0.274404
ENSG00000289525	1.63513	0	-0.546391	1.13866	0.170847	0.274512
DUS4L	101.34	126.492	0.309469	0.233257	0.171131	0.274951
OR2L13	6.72287	2.08755	-0.728412	0.954523	0.171241	0.275111
FBXL14	1130.2	1339.93	0.237064	0.176059	0.171339	0.275252
ENSG00000279463	1.21271	0	-0.657951	1.19351	0.171354	0.275258
ENSG00000280211	18.0041	26.2315	0.481183	0.38389	0.171389	0.275298
TMC4	31.8057	15.7956	-0.686075	0.657064	0.171399	0.275298
ENSG00000261435	2.28097	7.00758	0.74066	0.933416	0.171455	0.275371
TMCO1.AS1	17.1262	10.5595	-0.557828	0.465275	0.171472	0.27538
ACAP2.IT1	11.4381	6.15482	-0.63954	0.577842	0.171483	0.275382
ZNF334	6.56412	15.3354	0.729506	0.756925	0.17151	0.275409
ENSG00000266928	15.2666	0.526407	-0.214073	0.986748	0.171527	0.275419
IGLV3.25	799.964	280.242	-0.740914	0.906143	0.17161	0.275535
ENSG00000250057	2.33411	0.549195	-0.68952	1.03432	0.171625	0.27554
RPL23AP7.1	225.073	183.699	-0.278941	0.209904	0.171634	0.27554
ENSG00000289350	0.272842	2.00194	0.515938	1.05347	0.171658	0.275562
RPS28P7	508.433	375.724	-0.393878	0.305873	0.171722	0.275648
LINC02350	1.97056	0	-0.472098	1.09953	0.171751	0.275677
ENSG00000290846	3.06483	0.526407	-0.606589	1.07281	0.171866	0.275777
ENSG00000236018	10.6322	6.12084	-0.611481	0.533755	0.171851	0.275777
B3GAT1	290.352	141.546	-0.688459	0.670361	0.171864	0.275777
UBL5P2	0.622226	2.14438	0.768535	0.944257	0.171842	0.275777
RN7SL842P	6.31591	1.56727	-0.676952	1.03153	0.171846	0.275777
ENSG00000267388	2.88291	0.263203	-0.437534	1.04644	0.17196	0.275911
ENSG00000255446	2.52709	0.680374	-0.769049	0.968989	0.171998	0.275956
ENSG00000284707	99.3617	137.71	0.423403	0.331069	0.172071	0.276056
ENSG00000276945	8.45211	3.82677	-0.711778	0.708497	0.1721	0.276085
CYP4F22	20.8702	34.5109	0.58351	0.499838	0.172173	0.276186
PNKD	3739.92	2589.33	-0.466028	0.368445	0.172262	0.276311
ENSG00000273353	6.2488	1.96838	-0.733505	0.940531	0.172283	0.276329
RPL31P11.1	2.79491	0.285992	-0.43467	1.03981	0.172316	0.276365
ENSG00000288885	13.1831	24.5222	0.649696	0.589297	0.172339	0.276385
PRR14L	4180.76	3500.54	-0.245486	0.184432	0.172397	0.276461
DPM3	340.33	282.561	-0.26079	0.195865	0.172487	0.276576
ATP2C1	6521.09	5231.91	-0.302965	0.227205	0.17249	0.276576
ENSG00000287007	0.729014	2.83401	0.711559	1.01979	0.172524	0.276614
HMGN2P27	0	1.26598	0.589297	1.14753	0.172588	0.2767
ENSG00000272866	4.2221	0.979989	-0.678909	1.03451	0.17261	0.276718
ENSG00000286887	1.22276	0	-0.668538	1.19847	0.172698	0.276842
FAM124A	240.637	384.383	0.551734	0.459647	0.172795	0.27698
LINC00189	22.1895	39.879	0.63553	0.569965	0.17281	0.276988
ENSG00000286682	3.77004	1.44198	-0.748766	0.802185	0.172887	0.277095
RPL10P3	15.834	10.3011	-0.528993	0.436592	0.172927	0.277142
GPN2	1340.26	1496.81	0.155561	0.115749	0.173001	0.277218
MINDY3	518.779	582.817	0.161699	0.121864	0.173006	0.277218
SERHL.1	3.85081	1.13396	-0.750325	0.933671	0.173005	0.277218
LINC01554	3.63342	1.44122	-0.744953	0.783178	0.1731	0.27735
EIF2S3B	27.0208	35.5714	0.375792	0.290742	0.173127	0.277378
COQ10B	2224.99	2599.46	0.223522	0.162707	0.173158	0.27741
NR4A2	4134.05	2024.29	-0.684479	0.666528	0.173216	0.277487
LINC00482	1.36521	4.8283	0.711697	0.984028	0.173234	0.277498
TMSB4XP1	2.60695	5.26126	0.699528	0.68447	0.173274	0.277546
ENSG00000279235	1.22276	0	-0.669331	1.19988	0.173339	0.277632
SETP8	7.57683	16.4091	0.709689	0.706007	0.173548	0.27795
IRGC	2.26339	0.24882	-0.51585	1.06718	0.173601	0.278017
ENSG00000253519	0.404237	2.67079	0.613426	1.0844	0.173684	0.278109
ENSG00000273055	3.85311	0.907165	-0.696543	1.02647	0.173697	0.278109
ARAP1.AS2	40.7305	23.905	-0.588018	0.508245	0.173674	0.278109
SPRED1	807.75	1103.09	0.406069	0.316071	0.1737	0.278109
ENSG00000258344	6.78344	1.44198	-0.631621	1.05441	0.173744	0.278162
ENSG00000247193	2.98909	0.497641	-0.606089	1.07343	0.17383	0.278283
RASA4	148.681	110.05	-0.390216	0.30537	0.174124	0.278737
NKD2	14.5676	31.7732	0.713721	0.722516	0.174175	0.278795
RAB40C	1050.26	880.597	-0.246077	0.184125	0.174182	0.278795
EEF1B2P2	2.61489	5.074	0.678068	0.64211	0.174207	0.278801
VSIG2	19.8919	9.17511	-0.706633	0.725779	0.174203	0.278801
ACADS	561.481	644.513	0.191782	0.143088	0.174308	0.278946
ENSG00000278668	4.38594	0.78961	-0.582671	1.06508	0.174335	0.278973
PEX19	2604.54	2894.85	0.152284	0.111698	0.1744	0.279043
CAMK2B	3.0596	7.18727	0.722523	0.756329	0.174396	0.279043
GTF3C6P2	1.54231	4.28357	0.745493	0.855492	0.174482	0.279156
KIRREL3	3.31969	1.06122	-0.743783	0.945887	0.174492	0.279156
LINC00115	23.282	15.6411	-0.486901	0.393543	0.174623	0.27933
WNT11	31.0178	13.6629	-0.712313	0.747198	0.174615	0.27933
SON	27550.1	31964.6	0.209549	0.156014	0.174683	0.27941
IL17RC	56.12	41.4477	-0.401496	0.312435	0.17476	0.279488
ENSG00000225460	16.6175	28.544	0.604091	0.529194	0.174764	0.279488
SCIMP	247.793	369.899	0.492193	0.399181	0.174757	0.279488
EHD4.AS1	3.66155	8.94644	0.7342	0.800189	0.174786	0.279507
LINC02265	0.663113	3.08653	0.668447	1.04905	0.174806	0.279521
PHF20L1	3550.26	3890.44	0.130633	0.0969719	0.174915	0.279678
HNRNPCL1	4.11822	8.68651	0.69719	0.686551	0.175022	0.279832
GRIK5	29.265	50.8782	0.609689	0.53618	0.175082	0.279911
IL36B	22.6567	10.8803	-0.689273	0.679237	0.175223	0.28012
ENSG00000293234	4.34324	1.37076	-0.726256	0.961996	0.175254	0.280152
ENSG00000270911	5.12591	1.17801	-0.668272	1.04053	0.1753	0.280192
HPN	6.29924	11.647	0.649132	0.600864	0.175291	0.280192
GPR37L1	1.37626	0	-0.604345	1.16605	0.175333	0.280228
DENND5A	12952.7	9114.34	-0.443858	0.35487	0.175353	0.280243
M1AP	16.1305	8.51786	-0.657637	0.618331	0.175381	0.28027
A1BG	6.47715	11.0107	0.596137	0.518944	0.175399	0.280282
TACR2	18.4506	27.5831	0.4977	0.405853	0.175444	0.280336
CTSE	3.3454	0.263203	-0.386727	1.03164	0.175457	0.28034
THAP5P1	3.97328	0.753198	-0.613151	1.06066	0.17547	0.280345
ENSG00000272829	18.3348	10.2162	-0.624864	0.560081	0.17549	0.280359
SUCO	2480.99	2260.76	-0.134683	0.098085	0.175529	0.280405
CGN	79.6343	109.2	0.411091	0.321894	0.175635	0.28054
MICAL2	1818.66	2495.34	0.410932	0.322389	0.175634	0.28054
TRRAP	6694.48	8218.88	0.280888	0.213738	0.175652	0.280544
SENP8	41.3232	54.8388	0.376229	0.291912	0.175659	0.280544
ENSG00000270149	6.36131	2.05802	-0.729086	0.943793	0.175799	0.280751
PARLP2	4.06417	8.55506	0.691185	0.672062	0.175911	0.280913
ENSG00000259287	1.87794	5.07685	0.739751	0.87487	0.176098	0.281193
LITAF	19605	24501.2	0.304618	0.231639	0.176122	0.281214
ENSG00000283108	3.12631	0.820804	-0.695618	1.02031	0.176218	0.281351
ENSG00000289934	7.42838	2.71318	-0.730025	0.859057	0.17633	0.281513
RORB	16.5189	7.02496	-0.719093	0.774983	0.176361	0.281545
RAD9A	851.312	1050.19	0.29002	0.218936	0.176409	0.281604
ENSG00000260920	115.655	156.447	0.398149	0.311776	0.176546	0.281792
RIOK3	4233.96	4733.83	0.163342	0.118168	0.176548	0.281792
ENSG00000227217	3.5636	0.680374	-0.640481	1.0637	0.17663	0.281892
ENSG00000272024	2.82886	0.534812	-0.606132	1.05966	0.176632	0.281892
LINC01341	3.63512	0.746461	-0.64105	1.05673	0.176798	0.282128
PTHLH	0	3.1359	0.333891	1.03321	0.176802	0.282128
RPL39P3	218.988	176.802	-0.290837	0.221923	0.176813	0.282129
ENSG00000265936	3.41925	1.14397	-0.730732	0.93292	0.176898	0.282247
HPGD	235.981	179.329	-0.360908	0.280898	0.176976	0.282354
GPR137C	3.87954	1.17801	-0.738878	0.942988	0.177067	0.282483
ENSG00000267052	0.202119	1.55045	0.601905	1.06914	0.177111	0.282519
DNAJC1	1774.63	1572.41	-0.172168	0.128645	0.177109	0.282519
ENSG00000233820	2.84765	0.820804	-0.723023	0.992197	0.177161	0.282564
KCNQ2	0.939068	2.74361	0.75103	0.90816	0.177157	0.282564
UAP1L1	1265.47	1071.52	-0.231452	0.175591	0.177269	0.282719
MARCHF9	1254.96	1455.89	0.208427	0.156402	0.177389	0.282894
RNF14	1602.69	1831.19	0.185299	0.140834	0.177438	0.282955
ENSG00000255487	6.71533	1.98201	-0.706674	0.9718	0.177467	0.282983
ENSG00000288932	1.6289	0	-0.528579	1.12662	0.177533	0.283059
ALG11	505.724	570.844	0.174836	0.129624	0.177536	0.283059
CNKSR1	80.1316	110.839	0.421323	0.333786	0.17755	0.283065
IGHD3.9	15.0468	6.51237	-0.711326	0.768075	0.177566	0.283073
ENSG00000213994	5.68013	2.11722	-0.728062	0.860039	0.177621	0.283144
ENSG00000275484	5.58578	1.71956	-0.721173	0.956426	0.177637	0.283151
ENSG00000288966	2.48349	0.512783	-0.649957	1.04753	0.177703	0.283239
ZNF738	301.299	360.834	0.250018	0.189378	0.177758	0.28331
BMP2K.DT	1.26365	0.24882	-0.689157	1.02653	0.177782	0.283314
RN7SL23P	3.24194	1.06962	-0.735913	0.927766	0.177772	0.283314
C15orf40	1150.37	1021.11	-0.168727	0.126336	0.177903	0.283455
TUBG2	218.049	174.062	-0.307737	0.236014	0.1779	0.283455
IMPA2	234.151	312.425	0.381802	0.296372	0.177889	0.283455
WASF2	13300.2	12118.8	-0.128658	0.0988767	0.177983	0.283565
LSMEM2	0.272842	4.13934	0.33409	1.01645	0.178006	0.283567
ENSG00000289159	4.61429	1.22957	-0.697561	0.998678	0.178002	0.283567
NETO1	36.6064	19.4515	-0.647388	0.608862	0.178114	0.283723
ENSG00000259654	5.34199	1.36075	-0.691649	1.01197	0.178138	0.283744
RPL32P25	0.747802	3.4174	0.634621	1.05045	0.178158	0.283753
NOL12	95.3533	120.447	0.314278	0.242754	0.178166	0.283753
UNK	1752.98	1627.23	-0.10758	0.0801841	0.178205	0.283799
ENSG00000287960	5.00435	1.71956	-0.732784	0.890846	0.178244	0.283843
SLC10A6	2.0235	0.226791	-0.551243	1.07581	0.178348	0.283939
ENSG00000217275	1.17414	0	-0.664654	1.19344	0.17834	0.283939
ENSG00000259540	3.40317	0.798775	-0.664834	1.03903	0.178316	0.283939
MTND5P1	0	1.24319	0.59122	1.15077	0.178342	0.283939
E2F2	117.334	83.2748	-0.437907	0.351696	0.178419	0.284018
ENSG00000237473	1.71338	0	-0.501551	1.1123	0.178413	0.284018
ENSG00000283031	5.85281	2.10721	-0.735535	0.860999	0.178464	0.284073
TMEM244	5.37895	1.30163	-0.659218	1.03452	0.178519	0.284143
CTRC	6.68528	3.14564	-0.693707	0.685149	0.17864	0.284315
ENSG00000223725	10.6819	5.59116	-0.651886	0.606671	0.178659	0.284315
CD44.AS1	36.1377	20.3036	-0.612918	0.553124	0.178656	0.284315
ATP6V0D1	7629.3	5611.6	-0.411256	0.316024	0.178674	0.284321
ENSG00000272861	3.16057	6.51697	0.690703	0.694082	0.178711	0.284348
HNRNPK.AS1	2.22944	5.67329	0.727907	0.850432	0.178712	0.284348
LMAN1L	0	1.67566	0.465045	1.0871	0.178773	0.284426
ENSG00000223446	4.51062	0.907165	-0.629721	1.05357	0.178849	0.284531
MED7	553.958	641.29	0.203641	0.155671	0.178976	0.284715
CMC1	875.55	1049.69	0.252575	0.19118	0.179017	0.284746
ENSG00000251229	2.97703	7.50822	0.730221	0.826315	0.179011	0.284746
LINC01418	9.85319	0.497641	-0.263052	0.999132	0.179045	0.284774
PHACTR4	2229.99	2719.24	0.274943	0.208442	0.179104	0.28485
ENSG00000235912	16.8165	23.9503	0.447011	0.359463	0.179182	0.284956
ENSG00000228353	0	1.60957	0.490226	1.10255	0.179258	0.28506
GHDC	1089.14	1235.88	0.179537	0.133828	0.179277	0.285073
ENSG00000289911	0	1.41919	0.522513	1.11369	0.179398	0.285249
FAM3B	15.3227	4.96931	-0.710087	0.946304	0.179418	0.285262
ENSG00000270638	6.7961	2.3848	-0.727853	0.878979	0.179433	0.28527
TNFAIP8L3	10.3114	4.63774	-0.70603	0.742188	0.179449	0.285277
CHD7	2429.78	3167.63	0.353695	0.275388	0.179543	0.285409
SNORA2C	3.05558	9.79607	0.727094	0.952619	0.179696	0.285635
OPLAH	208.318	272.745	0.35782	0.279917	0.179752	0.285707
TRAJ44	5.44778	13.0269	0.718668	0.802071	0.179827	0.28581
ENSG00000234174	11.874	5.65976	-0.687191	0.695283	0.179862	0.285848
CT75.1	10.5263	5.61042	-0.654459	0.622355	0.179974	0.28594
ENSG00000288751	1.54542	4.80011	0.730699	0.932964	0.179936	0.28594
RBMXP2	6.62109	13.2648	0.674343	0.651714	0.179967	0.28594
ENSG00000286786	81.1652	47.6815	-0.584903	0.51785	0.179974	0.28594
ENSG00000289067	3.05208	0.549195	-0.57088	1.05407	0.179953	0.28594
SRA1	2323.26	2843.15	0.279178	0.212492	0.180086	0.2861
BOLA3.DT	61.2963	84.0765	0.409332	0.324339	0.180115	0.286128
RPL17P39	16.8854	24.0024	0.448326	0.362707	0.180157	0.286177
DTX1	394.105	308.185	-0.330057	0.256687	0.18024	0.286293
SNORA9B	0.818525	2.4957	0.70887	0.959761	0.180284	0.286345
SNORA74A	0.404237	5.73917	0.398831	1.04775	0.180343	0.286404
HIVEP2	10353.7	12340	0.249789	0.185606	0.180335	0.286404
TSSK5P	26.4244	37.9187	0.44864	0.361714	0.180388	0.286458
COG8	407.735	355.832	-0.191978	0.145263	0.180399	0.286458
ECI2.DT	8.07469	3.52891	-0.715376	0.763506	0.180495	0.286594
GHET1	16.9078	26.9108	0.545158	0.464343	0.180604	0.286749
ENSG00000258702	11.6833	5.70352	-0.675013	0.674821	0.18063	0.286774
ANKRD53	8.91331	4.54977	-0.661531	0.635165	0.180748	0.286926
NDP	12.2046	36.1747	0.720273	0.931314	0.180744	0.286926
GRIK3	2.53894	0.24882	-0.458439	1.05068	0.180777	0.286954
ZNF213	547.146	623.039	0.181015	0.137537	0.180803	0.286979
ENSG00000293475	2.81971	7.23585	0.726377	0.826619	0.180894	0.287079
CKB	291.333	229.975	-0.320622	0.248137	0.180889	0.287079
ENSG00000286125	7.80438	3.14792	-0.720073	0.801446	0.180899	0.287079
NR1I3	17.9665	26.3533	0.48078	0.394876	0.180923	0.287099
ENSG00000285797	2.5083	0.226791	-0.470634	1.05725	0.180936	0.287103
SPATA18	4.6409	1.44886	-0.724627	0.943725	0.180961	0.287124
ICMT.DT	8.04367	15.055	0.64544	0.608282	0.181108	0.287341
SETSIP	4.6829	10.3171	0.705514	0.747846	0.181167	0.287417
RUNDC3A	11.7108	7.14801	-0.573714	0.503857	0.18124	0.287516
KLLN	27.8059	19.4465	-0.460046	0.375544	0.181318	0.287622
MCPH1.DT	138.569	98.3574	-0.436201	0.352776	0.181352	0.287658
GRK5	1929.87	2233.32	0.205935	0.155735	0.181425	0.287756
YWHAEP1	1.15997	3.57282	0.726093	0.933635	0.181506	0.287868
LINC00462	3.20708	0.526407	-0.560337	1.06221	0.181549	0.287918
DNAH7	4.73001	9.68502	0.687932	0.700197	0.181589	0.287965
VWA8.AS1	0.210054	1.83645	0.530287	1.05926	0.181633	0.287991
MIR647	12.1487	23.6352	0.66482	0.64191	0.181625	0.287991
CHKB.DT	89.337	65.565	-0.395416	0.314966	0.181639	0.287991
BZW1.AS1	0.729014	3.12522	0.6682	1.04367	0.181667	0.288019
ENSG00000273204	2.76698	0.285992	-0.41782	1.03304	0.181693	0.288043
GRB10	255.176	320.781	0.308479	0.238473	0.18173	0.288079
RN7SL809P	2.80496	7.68474	0.717184	0.89785	0.181738	0.288079
GFRA2	32.7463	66.8264	0.679281	0.673518	0.181769	0.288111
B4GAT1.DT	58.3258	77.3945	0.37685	0.297024	0.181798	0.28814
ENSG00000260541	4.19577	1.59755	-0.729371	0.863623	0.181872	0.288227
CABIN1	4624.68	5167.28	0.157236	0.118901	0.181875	0.288227
ENSG00000272109	8.65124	3.45381	-0.71967	0.813069	0.181939	0.28831
NWD1	2.23837	0.512783	-0.670775	1.03304	0.181965	0.288334
ABHD17AP5	10.8293	4.71206	-0.70812	0.748557	0.18198	0.28834
S100A1	17.21	9.28608	-0.633226	0.593136	0.182048	0.288413
EVI5	796.724	620.468	-0.334445	0.261597	0.182046	0.288413
LRP11	3.51387	7.53565	0.692099	0.694736	0.182068	0.288428
UBE2E2	602.075	728.535	0.262816	0.201298	0.182163	0.288561
MAPK6	5031.65	5993.76	0.247475	0.186065	0.182274	0.28872
SLC12A3	25.2063	13.6385	-0.635746	0.592604	0.182295	0.288736
HCCS.DT	11.2527	6.41633	-0.593237	0.525397	0.182329	0.288742
ENSG00000277368	5.50845	1.68239	-0.710122	0.949865	0.182312	0.288742
ENSG00000280247	1.21271	4.00438	0.725972	0.939988	0.182332	0.288742
RGS1	12712.4	8691.18	-0.480646	0.387265	0.182356	0.288762
YBX3P1	0.972019	3.30734	0.702845	0.978996	0.182369	0.288766
ENSG00000287853	0.879197	3.59158	0.667832	1.02294	0.182536	0.289013
ENSG00000289405	72.28	49.4393	-0.463654	0.383655	0.182576	0.289059
ARPC3P1	17.1409	24.0847	0.446315	0.36274	0.182647	0.289154
ARHGAP32	612.66	489.825	-0.301651	0.235359	0.182659	0.289156
TDH.1	8.15146	2.70956	-0.702671	0.933234	0.182792	0.289347
NUTM2B.AS1	607.089	700.228	0.207525	0.152564	0.182957	0.289592
ENSG00000244061	2.93403	0.453583	-0.57064	1.06457	0.182972	0.289598
C2orf66	3.04875	9.26842	0.722742	0.934423	0.183122	0.289819
FEM1A	169.764	216.618	0.329911	0.257599	0.183146	0.289839
RPS2P5	8688.26	12285.5	0.425345	0.356742	0.183176	0.289868
RPL5P17	11.1752	18.512	0.568112	0.499097	0.183276	0.290009
SH2D7	2.1337	5.35528	0.719991	0.831232	0.183295	0.290022
SPDYE4	4.36352	0.857976	-0.571712	1.05257	0.183317	0.290039
KAZALD1	6.1605	2.56686	-0.713251	0.793046	0.18338	0.290121
ENSG00000289576	3.86125	1.03245	-0.683336	1.00538	0.183403	0.29014
ARL4AP5	3.18518	6.39614	0.675187	0.658315	0.183422	0.290152
SYNE4	37.5203	24.2621	-0.518823	0.44089	0.183433	0.290154
FAM200C	14.2381	20.9497	0.476745	0.393421	0.183503	0.290247
ANKHD1	123.124	95.2307	-0.337902	0.264579	0.183605	0.290389
ENSG00000230637	3.43612	1.1924	-0.732614	0.872018	0.183651	0.290445
CCNL2P1	0.515846	2.1512	0.639027	1.02138	0.183665	0.290449
LSMEM1	5.78249	1.9456	-0.717862	0.909215	0.183716	0.290511
TRPC6	2.56818	0.497641	-0.629429	1.04717	0.183733	0.290511
SMG1.DT	13.526	6.32948	-0.687676	0.717945	0.183744	0.290511
ABCC11	2.71956	6.73512	0.721374	0.814067	0.183748	0.290511
RN7SKP26	1.63493	5.74612	0.690755	0.995477	0.183762	0.290516
TRIM24	1530.51	1403.38	-0.123755	0.0930924	0.183794	0.29055
KIAA2012.AS1	1.72153	0	-0.492993	1.10701	0.18386	0.290635
TNXA	4.62634	1.28127	-0.682045	0.990717	0.183989	0.290822
A1BG.AS1	112.764	84.4838	-0.379016	0.301958	0.184101	0.290981
GPR61	4.38353	1.42996	-0.699815	0.946324	0.184142	0.291029
AGAP7P	118.217	49.1349	-0.707527	0.802116	0.184237	0.291162
CMKLR1	1057.11	1996.34	0.646627	0.615185	0.184307	0.291255
TJAP1	1697.91	1877.98	0.143649	0.108428	0.184337	0.291267
BTF3P2	0.243005	1.90557	0.494771	1.04184	0.184332	0.291267
RNU6.762P	2.91043	0.226791	-0.41846	1.04321	0.184441	0.291396
ENSG00000274276	1.51147	9.01028	0.510374	1.05163	0.18443	0.291396
CCL1	28.2924	14.5493	-0.651881	0.635284	0.184503	0.291477
ENSG00000217702	5.09415	11.6898	0.704952	0.759808	0.184605	0.291603
MTND4P14	2.05293	8.6754	0.649284	1.04123	0.184599	0.291603
MIR6730	1.35416	0	-0.584883	1.15248	0.184655	0.291664
ENSG00000284957	2.0235	0	-0.430074	1.07684	0.184793	0.291864
ENSG00000271795	8.91853	3.1981	-0.714806	0.888223	0.18481	0.291873
TWSG1.DT	8.51652	4.18434	-0.678154	0.699862	0.18486	0.291935
TPM3P9.1	315.262	411.901	0.359086	0.282219	0.184878	0.291946
RPS3AP26	249.587	189.658	-0.357836	0.287465	0.185012	0.29214
ADIRF.AS1	42.1062	28.7588	-0.473704	0.392956	0.18505	0.292183
KIF18B	15.4875	23.0955	0.479075	0.396437	0.185062	0.292184
AMOTL1	75.9713	107.549	0.44112	0.357233	0.18513	0.292274
ENSG00000236308	14.4122	22.919	0.549774	0.476602	0.185145	0.29228
ENSG00000275476	9.92663	4.87522	-0.668037	0.672195	0.18521	0.292365
DDI2	3815.07	4880.66	0.331841	0.259912	0.185253	0.292415
PDE6D	1436.85	1250.63	-0.192514	0.149754	0.185355	0.292559
SPTLC3	30.6391	50.6657	0.574318	0.508794	0.185413	0.292632
ENSG00000293274	2.07232	0	-0.418919	1.07056	0.185443	0.292662
ZNF853	868.8	735.546	-0.231116	0.178223	0.185491	0.292721
ENSG00000287213	0.272842	1.83645	0.516238	1.04954	0.185512	0.292736
DPY19L2	60.1129	35.8987	-0.574574	0.513515	0.185607	0.292869
ENSG00000274565	3.85744	8.49959	0.699996	0.733022	0.185701	0.292998
MVB12A	764.234	857.94	0.161786	0.124105	0.18576	0.293075
IRAK1	12606.8	17130.3	0.399177	0.319569	0.185883	0.29325
DDX3X	28727.5	34524.3	0.255095	0.196631	0.185898	0.293258
EXTL1	5.2563	1.30163	-0.642526	1.0224	0.186002	0.293403
Metazoa_SRP.102	0.606356	3.44829	0.58714	1.05983	0.186023	0.293419
LRRC14	1434.54	1595.98	0.150457	0.115247	0.186036	0.293422
PELP1.DT	4.18081	1.52245	-0.718168	0.868176	0.186081	0.293475
LINC01376	17.4362	8.65875	-0.66235	0.658416	0.186118	0.293508
ZNF85	224.439	273.429	0.271246	0.211121	0.186124	0.293508
KIF23	65.187	87.4755	0.386799	0.309465	0.186196	0.293603
DPP7	5621.71	6369.06	0.179461	0.134798	0.186244	0.293645
REX1BD	1105.34	1294.76	0.21952	0.169497	0.186238	0.293645
SYNM.AS2	2.74507	0.453583	-0.588941	1.0597	0.186296	0.293708
FAM151B.DT	8.87775	4.67634	-0.642319	0.612381	0.186357	0.293786
MAB21L3	9.79544	3.24362	-0.694838	0.935459	0.186405	0.293844
CBR3.AS1	26.4478	15.0945	-0.597993	0.544861	0.186445	0.29389
ENSG00000289835	1.5177	3.81837	0.714447	0.860186	0.186511	0.293977
ENSG00000250602	5.61714	2.53961	-0.690884	0.720982	0.18653	0.293989
TMEM14C	1919.23	1625.37	-0.233349	0.178649	0.186543	0.293992
CSPG5	17.9553	36.2696	0.673453	0.680547	0.186559	0.293999
WSCD1	16.6453	9.18603	-0.620635	0.585571	0.186576	0.294008
NUS1P1	24.1026	33.3186	0.427381	0.349361	0.186591	0.294014
ENSG00000293339	6.2946	12.6734	0.663248	0.651825	0.186834	0.29438
HOXA6	2.01606	0	-0.424524	1.07299	0.186941	0.294529
CRK	1858.6	1650.39	-0.168869	0.128558	0.186951	0.294529
EIF4B	28477.9	31849.8	0.158282	0.121523	0.186971	0.294542
ZFY.AS1	2.43567	0.497641	-0.639445	1.04753	0.187101	0.29473
BRD7P2	14.0237	19.7345	0.436255	0.357893	0.187173	0.29481
ENSG00000288834	3.66194	0.526407	-0.493708	1.05014	0.187174	0.29481
CTDSPL2.DT	3.6084	1.06122	-0.689586	0.976645	0.187237	0.29489
EMX1	3.59756	0.753198	-0.609804	1.04053	0.187348	0.295029
SNORD88A	1.63705	6.3969	0.644883	1.03205	0.187342	0.295029
ENSG00000286696	57.6601	98.9161	0.591107	0.535729	0.187481	0.295222
ENSG00000285872	4.95272	10.2239	0.674268	0.683902	0.187498	0.29523
SPAST	1984.73	1735.59	-0.189048	0.145004	0.187576	0.295304
SLC44A4	0	1.26522	0.551442	1.12471	0.187568	0.295304
MT.RNR2	322419	230408	-0.425123	0.348991	0.187578	0.295304
MIR29B2CHG	132.473	93.156	-0.440303	0.363293	0.187689	0.295408
ENSG00000276471	4.05493	1.46998	-0.721596	0.867574	0.187668	0.295408
RBM24	6.93401	2.44997	-0.711372	0.890413	0.187674	0.295408
TUB	46.5702	28.1593	-0.563958	0.50181	0.187689	0.295408
SP8	2.10296	0.226791	-0.511406	1.06306	0.187765	0.295509
RPS27AP5	53.5759	38.5586	-0.416465	0.338226	0.187951	0.295735
TICAM2	2.54687	6.13051	0.705195	0.77533	0.187946	0.295735
NAP1L3	233.778	199.199	-0.22497	0.172737	0.187953	0.295735
DPH1	732.088	885.926	0.265984	0.205389	0.187942	0.295735
ENSG00000269825	275.502	210.09	-0.356853	0.285644	0.188039	0.295851
U6.18	3.33054	0.453583	-0.509366	1.05392	0.188074	0.29589
ENSG00000272079	1.11306	0	-0.651601	1.18017	0.18809	0.295896
ENSG00000270781	7.53194	3.65405	-0.673867	0.694179	0.188133	0.295947
BFSP1	15.7136	6.49849	-0.701802	0.81057	0.188159	0.29597
DNASE2	2466.11	1722.61	-0.4561	0.372125	0.188231	0.296065
MIR4485	13.6384	7.72133	-0.609611	0.567484	0.188307	0.296168
PTGER4P2.CDK2AP2P2	3.03178	0.24882	-0.391337	1.03182	0.188346	0.296211
MMUT	1097.43	1245.79	0.179046	0.137411	0.188432	0.296328
ABLIM3	22.1202	45.1935	0.670199	0.684278	0.188638	0.296634
NAP1L1P3	4.13741	8.02161	0.662321	0.661426	0.188698	0.296712
CADM4	117.936	92.7077	-0.323348	0.255494	0.188724	0.296734
IBA57.DT	5.99927	2.77238	-0.685444	0.716338	0.188754	0.296764
ENSG00000285812	1.22276	5.10585	0.622951	1.03142	0.188861	0.296915
CYP51A1.AS1	4.56978	1.44198	-0.70158	0.93167	0.189014	0.297137
PXN.AS1	61.2621	44.9237	-0.400089	0.325284	0.189059	0.29719
CHRNA9	2.47033	0.739575	-0.721083	0.951952	0.189091	0.297222
TMSB15B	15.4025	26.7422	0.599272	0.550493	0.189137	0.297276
CCSER1	52.4922	91.8155	0.600681	0.554065	0.18931	0.29753
EFCAB10	6.52095	13.041	0.667136	0.671702	0.189342	0.297564
ENSG00000262147	18.6687	33.2207	0.616843	0.577996	0.189367	0.297584
ENSG00000248936	16.612	8.83982	-0.627494	0.599512	0.189394	0.297609
ENSG00000228838	1.15204	4.34577	0.665185	1.00931	0.189508	0.297736
NPAS2.AS1	1.5177	0	-0.52713	1.12094	0.189523	0.297736
DMGDH	11.2333	5.64975	-0.655961	0.652449	0.189493	0.297736
TRAJ21	0.545683	2.58888	0.547431	1.0262	0.18951	0.297736
ENSG00000278075	2.73001	0.746461	-0.694817	0.993434	0.189531	0.297736
ENSG00000273716	15.9113	10.3793	-0.508477	0.437247	0.189598	0.297809
SMIM43	4.88682	1.69769	-0.71066	0.893373	0.189601	0.297809
RPL7AP74	1.77135	0	-0.460176	1.08818	0.189717	0.297975
DCN	1.52041	0	-0.520886	1.11903	0.189729	0.297975
MGAT5	6589.59	5811.62	-0.17299	0.136652	0.189819	0.298098
ENSG00000286319	3.2761	0.857976	-0.647965	1.01318	0.189856	0.298139
OST4	2977.52	3443.99	0.198442	0.15802	0.189889	0.298173
IBSP	0.873166	4.34714	0.60413	1.05534	0.189948	0.29823
ECH1	1542.8	1797.14	0.212783	0.165157	0.189948	0.29823
PARVB	1322.23	1681.16	0.323762	0.255805	0.190001	0.298295
ENSG00000230612	5.66123	1.89717	-0.692825	0.930583	0.190109	0.298447
VLDLR	270.496	202.534	-0.379882	0.305086	0.190185	0.29853
ENSG00000256361	7.36216	3.0364	-0.702508	0.785953	0.190177	0.29853
GPR75	100.312	69.7301	-0.449146	0.373428	0.19025	0.298615
ENSG00000260038	4.3545	1.42684	-0.70842	0.914921	0.190285	0.298652
ENSG00000260144	3.4751	1.20004	-0.717983	0.880038	0.190433	0.298866
BLZF2P	2.67145	0.475612	-0.593158	1.05153	0.190454	0.298881
ENSG00000277007	11.156	5.27348	-0.674766	0.715656	0.190491	0.298921
ZC3H11B	13.953	8.92887	-0.519347	0.450239	0.190567	0.299023
DNAAF1	56.0898	130.102	0.697451	0.783036	0.190676	0.299176
ENSG00000288049	7.41359	2.37126	-0.681626	0.952667	0.19076	0.299291
SMIM8	258.373	306.19	0.237781	0.185469	0.190791	0.299322
RPL7P15	1.60218	3.60847	0.694275	0.743262	0.190804	0.299323
SLC25A30	738.978	1014.09	0.407861	0.33258	0.190967	0.299548
RPL21P7	3.6047	0.798775	-0.608166	1.03327	0.19097	0.299548
ENSG00000219023	35.1858	23.8212	-0.475261	0.402324	0.191073	0.299691
LY6G5B	116.547	81.5544	-0.442936	0.369374	0.191119	0.299746
LINC02211	3.85201	0.746461	-0.578578	1.04805	0.191207	0.299866
FLNC	1.56923	5.37655	0.681473	0.978451	0.191267	0.299943
DYSF	299.338	222.218	-0.386291	0.314763	0.191369	0.300084
ABCA1	7511.3	4167.24	-0.620362	0.582854	0.191507	0.300282
ENSG00000280385	279.438	373.495	0.38277	0.308727	0.191566	0.300358
EMC10	3354.7	3761.92	0.162111	0.125327	0.191585	0.300369
ENSG00000285091	0	1.39716	0.494659	1.09635	0.19168	0.3005
RPL13A	112947	96402.1	-0.220791	0.17239	0.191759	0.300606
SLC24A3	275.404	147.602	-0.62875	0.612013	0.191775	0.300613
ENSG00000258440	1.41714	0	-0.545931	1.12949	0.1918	0.300635
RNF207.AS1	1.4956	0	-0.527227	1.12037	0.191838	0.300677
ENSG00000272824	4.67073	1.2441	-0.654201	1.00057	0.191864	0.30068
ENSG00000288598	58.6199	41.1653	-0.44083	0.367121	0.191855	0.30068
POLRMTP1	74.9608	103.866	0.419369	0.343022	0.192048	0.300952
ENSG00000232719	2.68732	0	-0.333009	1.03276	0.192079	0.300971
LILRB2	14906.2	18854.5	0.306721	0.253094	0.192083	0.300971
BLTP3B.DT	0.404237	2.4372	0.593814	1.05887	0.192102	0.300981
CPNE4	4.27443	0.746461	-0.53342	1.04673	0.192233	0.30117
FREM1	1.45451	0.263203	-0.596929	1.04631	0.192353	0.30134
LYG2	4.98346	1.74083	-0.700218	0.891156	0.192403	0.30138
MICU2	2260.28	2587.02	0.193571	0.147802	0.192413	0.30138
ENSG00000279762	0.957856	3.84116	0.643326	1.02668	0.192408	0.30138
ENSG00000293105	28.0297	18.9829	-0.476603	0.404155	0.192535	0.301553
ENSG00000275759	14.3645	8.6359	-0.559646	0.502592	0.192636	0.301692
KIRREL1	0.630162	4.74689	0.472249	1.04906	0.19267	0.301729
IGKV1OR2.108	1.90315	0.285992	-0.507266	1.04117	0.192685	0.301733
ENSG00000251455	6.01192	2.28405	-0.701701	0.861501	0.192779	0.301863
MID1	5.64626	1.36075	-0.630038	1.02239	0.192833	0.301929
ENSG00000279225	2.36706	6.74322	0.695431	0.907141	0.192928	0.302061
ROBO4	2.25716	0	-0.3765	1.05035	0.193011	0.302172
NIM1K	50.0809	35.9999	-0.421151	0.348391	0.19307	0.302247
ENSG00000270871	60.432	34.1929	-0.599224	0.564575	0.193087	0.302254
CAMSAP1.DT	35.7729	27.7896	-0.346182	0.27898	0.193191	0.302399
REELD1	29.9432	18.7185	-0.532511	0.470492	0.193225	0.302426
WIPF2	3718.18	3327.62	-0.156219	0.121967	0.193231	0.302426
C14orf119	1705.03	2006.89	0.230794	0.178001	0.193396	0.302667
FAM86C2P	3.38438	1.03919	-0.68807	0.958277	0.193413	0.302675
EIF3E	20881.3	24208.7	0.21503	0.161925	0.193447	0.302709
CD5L	0	1.58754	0.444379	1.0736	0.193462	0.302715
HLA.W	12.6116	3.51111	-0.652233	0.996567	0.193545	0.302809
SNTB1	1246.91	1065.55	-0.218818	0.172029	0.193539	0.302809
CCL16	7.64705	3.62799	-0.67289	0.698798	0.193563	0.302819
ENSG00000286045	0.404237	3.44753	0.477353	1.05522	0.193583	0.302832
FAM207BP	0.243005	2.1908	0.439147	1.03221	0.193602	0.302845
ENSG00000231856	94.9289	78.3281	-0.261261	0.206016	0.193647	0.302896
PRUNE2	32.1921	15.9274	-0.657983	0.677647	0.193913	0.303294
RBMS1P1	39.7019	26.3273	-0.488922	0.422189	0.194021	0.303446
ENSG00000286340	13.1053	7.46847	-0.590161	0.549127	0.194035	0.303449
ENSG00000260279	135.193	84.89	-0.534688	0.473133	0.194051	0.303456
MIR186	11.7799	2.74353	-0.593219	1.029	0.194101	0.303517
ENSG00000289121	10.8828	4.98688	-0.675063	0.737356	0.194118	0.303525
MIR6731	0.747802	2.99243	0.63182	1.01962	0.194132	0.303528
C6orf47	1096.03	1237.21	0.171576	0.132165	0.194198	0.303613
ENSG00000275936	0.614291	3.28431	0.570526	1.04301	0.194452	0.303993
ENSG00000255621	3.50704	0.526407	-0.493854	1.0459	0.194565	0.304151
PDIA3P1	50.7635	39.0753	-0.345771	0.279136	0.194636	0.304234
NSA2P3	5.77977	1.79406	-0.671648	0.958429	0.194641	0.304234
GPX2	18.8187	11.7871	-0.542951	0.48628	0.194707	0.304319
SNORD53B	0.903003	4.21375	0.596179	1.04099	0.194735	0.304345
WDR64	7.1496	3.69635	-0.636765	0.626132	0.194804	0.304434
ENSG00000224969	7.38227	3.24277	-0.681758	0.754688	0.194879	0.304497
GPR84.AS1	5.89289	2.44324	-0.692406	0.78687	0.194867	0.304497
ENSG00000275494	12.4154	6.76152	-0.613712	0.584518	0.194868	0.304497
RPS4XP22	3.14429	0.716786	-0.633993	1.02767	0.194975	0.304629
RPS27P7	6.86019	3.17155	-0.677699	0.735278	0.194993	0.304638
SERPINB9	7557.82	10468.5	0.41697	0.344461	0.195052	0.304714
RPS7P14	0.873166	3.2056	0.663063	0.985195	0.195078	0.304736
RNU6.137P	3.97718	0.966366	-0.631297	1.01538	0.195205	0.304898
MTHFD2L	222.721	273.119	0.280279	0.222066	0.195205	0.304898
PPIAP40	11.6909	6.99529	-0.557679	0.504832	0.195545	0.305405
SYNM.AS1	1.6272	0.24882	-0.564544	1.04926	0.195553	0.305405
ENSG00000256588	3.22295	1.02557	-0.691783	0.939375	0.195613	0.30548
ENSG00000253330	6.11751	10.8813	0.605155	0.573192	0.195705	0.305588
MOB3A	9475.19	8246.75	-0.185604	0.152624	0.195701	0.305588
VAMP8	3152.06	3879.42	0.277976	0.225837	0.195829	0.305763
RPS26P31	0.998742	0	-0.684817	1.18874	0.195875	0.305817
RPS4Y2	2.74899	0.497641	-0.568676	1.04906	0.196011	0.306011
RPL12P18	0.818525	3.638	0.577674	1.03191	0.196078	0.306098
ENSG00000289003	1.55628	5.18339	0.672262	0.965695	0.196227	0.306311
CPS1	6.32946	18.1666	0.693216	0.912431	0.19634	0.306469
VIT	1.86668	0	-0.428043	1.07314	0.196408	0.306557
KLHL17	534.822	684.863	0.327504	0.267604	0.196536	0.306731
RBKS	179.598	230.112	0.334176	0.270257	0.196542	0.306731
C11orf54	532.017	473.154	-0.163948	0.130496	0.196632	0.306853
TCEAL1	254.071	209.499	-0.26495	0.211256	0.196711	0.306957
UBE2R2.AS1	13.0073	7.67818	-0.582679	0.541229	0.19686	0.307172
JADE1	2470.71	2150.37	-0.19124	0.15329	0.19688	0.307185
CFAP99	10.3696	16.0722	0.515456	0.454227	0.196945	0.307267
ENSG00000248318	3.14661	0.812399	-0.63299	1.00404	0.196966	0.307282
ENSG00000267939	14.0087	8.60437	-0.559795	0.50875	0.196978	0.307282
SLC35G5	4.25947	1.56727	-0.692726	0.874728	0.197033	0.307345
RPS3P6	6.85245	3.12522	-0.676213	0.742167	0.197041	0.307345
RPL14P3	18.1952	26.2049	0.460969	0.392327	0.197071	0.307372
RAP1BL	37.2107	47.6085	0.334647	0.271138	0.197095	0.307374
ADGRA2	75.1741	132.871	0.604564	0.572328	0.197095	0.307374
ENSG00000232979	4.88481	1.44886	-0.662822	0.959078	0.197163	0.307462
CLEC4E	6846.15	4007.87	-0.592048	0.542525	0.19741	0.307828
ENSG00000257004	1.82912	0	-0.436562	1.07715	0.19752	0.307963
ENSG00000275479	0.83228	0	-0.729585	1.20544	0.197517	0.307963
ENSG00000254577	10.5336	4.48444	-0.68106	0.782369	0.197612	0.30809
ENSG00000227370	7.15191	2.77926	-0.692681	0.848346	0.197656	0.30814
VCPIP1	2819.98	2494.89	-0.173706	0.135739	0.197791	0.308294
CLEC19A	2.49011	0.526407	-0.597956	1.03703	0.197772	0.308294
TERB1	5.1705	1.22207	-0.605083	1.02376	0.197787	0.308294
JRKL	646.776	529.084	-0.273698	0.21956	0.19792	0.308478
SRGAP1	164.069	90.3542	-0.609519	0.594872	0.197969	0.308535
EEF1A1P38	31.2889	45.3142	0.462155	0.394564	0.198009	0.30858
ZNF70	306.772	253.179	-0.259952	0.208918	0.198156	0.308791
ODAD4	19.6044	32.189	0.559007	0.508542	0.19818	0.308809
ENSG00000261096	10.9806	6.51218	-0.565853	0.521618	0.198272	0.308898
RAB32	1164.15	852.343	-0.407151	0.333747	0.198249	0.308898
GRINA	19969.2	13965.8	-0.457891	0.379988	0.198269	0.308898
LINC02046	2.00371	0.285992	-0.473935	1.03107	0.198501	0.309236
ENSG00000265678	25.3132	15.0214	-0.572193	0.531735	0.198572	0.309329
IGHV3.33.2	1.72153	0.285992	-0.522382	1.03363	0.198619	0.309382
RAP1BP1	0.210054	2.17642	0.45847	1.04692	0.19863	0.309382
ENSG00000276449	23.9599	10.1454	-0.678721	0.795696	0.198695	0.309465
APOM	69.8123	52.9974	-0.356111	0.292646	0.198711	0.309471
RARRES1	47.3876	17.6376	-0.680413	0.883818	0.198758	0.309527
ENSG00000272265	2.05816	0.226791	-0.489463	1.0493	0.198874	0.309688
MARCKSL1P1	4.292	1.22881	-0.659108	0.980074	0.198939	0.309771
ZNF774	15.673	24.1809	0.508552	0.446869	0.198977	0.309812
ENSG00000269867	44.3386	28.7332	-0.508037	0.450156	0.199022	0.309864
MIR210HG	234.285	147.884	-0.529046	0.476129	0.199117	0.309993
ENSG00000257543	8.4012	4.25917	-0.639605	0.64794	0.199165	0.31005
ENSG00000230615	5.68846	9.87572	0.585198	0.548991	0.199248	0.310142
TRBV1	14.0512	8.42852	-0.576584	0.538243	0.199242	0.310142
ENSG00000279554	2.89065	0.526407	-0.543375	1.03852	0.199306	0.310214
ENSG00000273321	1.69169	0.226791	-0.555872	1.05407	0.199359	0.310278
TMEM165	3096.7	3820.07	0.284723	0.229928	0.19939	0.310308
ENSG00000268938	7.76832	2.94852	-0.688295	0.857395	0.199447	0.310378
SAP30P1	1.50936	0	-0.499709	1.10602	0.19949	0.310426
ENSG00000280434	13.5479	21.5733	0.537798	0.483534	0.199586	0.310558
ENSG00000291149	91.4065	122.396	0.38069	0.315873	0.199628	0.310604
ENSG00000239486	13.4881	6.15442	-0.66832	0.735988	0.199704	0.310704
NEXMIF	53.6697	36.2578	-0.479368	0.413564	0.199727	0.310722
ENSG00000277806	3.81867	1.22881	-0.68395	0.926236	0.199778	0.310783
RASA2	3630.98	3159.21	-0.19341	0.154578	0.199859	0.310891
PRKCZ.AS1	97.3313	70.0767	-0.415662	0.349128	0.199901	0.310938
RN7SL368P	12.111	4.91178	-0.683237	0.827744	0.200019	0.311103
ING2	393.173	448.763	0.185026	0.145999	0.200064	0.311154
ENSG00000231747	34.5453	23.6524	-0.46814	0.404874	0.200183	0.311284
ACSS3	1.32623	0	-0.548231	1.12794	0.200183	0.311284
CPT1C	6.92598	3.60999	-0.642198	0.656368	0.200169	0.311284
ENSG00000287236	1.91089	0.489995	-0.67681	0.985071	0.200217	0.311319
LINC00484.1	0	2.09124	0.381608	1.05079	0.200298	0.311425
B3GNT9	63.6939	48.9159	-0.352326	0.289442	0.20031	0.311426
SYT2.AS1	4.86993	1.76438	-0.683935	0.884863	0.200412	0.311565
ENSG00000275703	1.83917	0.24882	-0.513211	1.04114	0.200626	0.31188
FGF17	1.63282	0.226791	-0.559068	1.05595	0.200648	0.311897
CALU	4642.48	5183.36	0.157485	0.123238	0.200732	0.312008
SLC51A	103.434	133.75	0.343152	0.281621	0.200885	0.312227
ALG10	159.583	196.049	0.286185	0.230435	0.200968	0.312338
ENSG00000285704	2.13952	0.24882	-0.461175	1.03857	0.20101	0.312385
ZSCAN5C	3.29367	0.995282	-0.667792	0.948441	0.20107	0.31246
ENSG00000236031	1.50354	0	-0.502495	1.10598	0.201118	0.312496
ENSG00000279236	8.23483	3.77606	-0.667827	0.740089	0.20111	0.312496
ENSG00000265791	5.08251	2.34847	-0.667112	0.728716	0.201272	0.312718
XACT	3.45299	0.929195	-0.652669	0.986115	0.201328	0.312786
PLD5	1.42277	0	-0.513295	1.11128	0.201377	0.312834
AGPAT2	1337.13	981.916	-0.394954	0.332258	0.201382	0.312834
LINC02381	8.70364	25.3308	0.673213	0.920974	0.20145	0.312902
ENSG00000287855	28.212	15.8368	-0.596432	0.579115	0.20145	0.312902
TRAF3IP2.AS1	245.039	214.283	-0.186307	0.147615	0.201559	0.313024
RNU7.3P	0.272842	1.4556	0.514651	1.01925	0.201564	0.313024
ENSG00000286423	6.46308	2.73839	-0.683912	0.796537	0.201564	0.313024
ST13P18	3.96784	7.19046	0.611915	0.600253	0.201674	0.313169
CSNK2A3	3.44526	7.10376	0.658835	0.701668	0.201682	0.313169
ENSG00000236045	2.39087	0.526407	-0.604806	1.02626	0.20172	0.313174
LANCL3	19.0038	29.0333	0.502727	0.443959	0.201699	0.313174
ENSG00000279057	3.90987	0.775227	-0.544631	1.03372	0.201721	0.313174
CCDC74B	10.8556	5.13229	-0.657968	0.714856	0.201864	0.313378
ENSG00000279356	7.2595	3.16093	-0.674756	0.762419	0.202005	0.313578
ENSG00000235582	3.07086	6.87868	0.673906	0.764611	0.202219	0.313893
LINC02805	5.18638	1.83645	-0.673555	0.897147	0.202304	0.314006
STX11	4701.33	6317	0.38433	0.319241	0.202343	0.314044
ZBTB24.DT	2.05504	0.24882	-0.47132	1.03835	0.202353	0.314044
ENSG00000213963	92.5128	75.9609	-0.268595	0.217947	0.202477	0.314218
ING3	1218.87	1320.06	0.112111	0.0896046	0.202526	0.314269
NCF1B.1	26.6891	13.2868	-0.642617	0.682671	0.202544	0.314269
NCOA2	3185.03	2738.3	-0.208913	0.168381	0.202558	0.314269
TTC36	1.73649	0.24882	-0.522458	1.0427	0.202551	0.314269
ENSG00000236209	2.67515	0.24882	-0.395206	1.02708	0.20262	0.314347
ENSG00000287070	3.32472	0.78961	-0.599709	1.01581	0.202645	0.314367
ST3GAL4	514.138	604.129	0.225978	0.180524	0.202713	0.314455
PGF	15.5143	7.6647	-0.649578	0.693722	0.20278	0.314539
NQO2.AS1	2.97974	0.497641	-0.519429	1.04128	0.202812	0.314571
ENSG00000289318	13.6443	21.9477	0.538706	0.491278	0.202908	0.314701
CERT1	3164.49	3592.84	0.17895	0.142235	0.202937	0.314727
PRSS53	71.1227	44.9098	-0.525051	0.475355	0.202965	0.314753
ENSG00000233668	7.04685	12.6814	0.616388	0.61315	0.203129	0.314977
ENSG00000260473	2.67747	0.716786	-0.660207	0.986094	0.203134	0.314977
GABRR2	52.7544	65.8024	0.304322	0.248096	0.203151	0.314985
ENSG00000271833	4.28177	1.31602	-0.652753	0.95344	0.203173	0.315001
ENSG00000261136	19.7745	11.5875	-0.568164	0.536426	0.20319	0.315008
ENSG00000272733	10.5693	4.00043	-0.676947	0.869456	0.203247	0.315078
ARRDC3.AS1	35.9773	27.0682	-0.361846	0.300823	0.203282	0.315114
SLC35F6	2081.69	1709.72	-0.26154	0.218664	0.203441	0.315341
MARCO	90.5548	175.451	0.631088	0.654819	0.203458	0.31535
SHANK1	4.56335	9.84231	0.665718	0.747965	0.203478	0.315362
USB1	4199.52	4894.23	0.213643	0.171081	0.20351	0.315393
LINC01522	2.58897	0	-0.321963	1.02748	0.203534	0.315411
PRDM10.DT	0.696063	2.89682	0.612917	1.01826	0.20355	0.315417
HYLS1	118.036	143.071	0.26148	0.210658	0.203563	0.315419
TRBV7.2	297.539	429.918	0.455458	0.392692	0.203577	0.315421
LIMS4	2.02832	0.571984	-0.627285	0.986821	0.203651	0.315517
ENSG00000282199	1.97056	5.2516	0.674384	0.882208	0.203941	0.315949
PPP2CA	840.314	926.654	0.140226	0.111129	0.204009	0.316016
ENSG00000230105	3.29346	1.23722	-0.690188	0.858493	0.204006	0.316016
NECAP1	1464.25	1627.81	0.151174	0.120062	0.204103	0.316127
LPCAT4	997.66	1148.61	0.197734	0.157728	0.204104	0.316127
ENSG00000288061	2.30408	0.739575	-0.695318	0.918386	0.204141	0.316165
PTGES3L	6.54243	3.35201	-0.642518	0.671587	0.204294	0.316383
CBLN3	347.151	280.508	-0.289013	0.236373	0.204307	0.316385
ENSG00000273272	1.61615	4.23368	0.679648	0.854257	0.204386	0.316469
ENSG00000290796	70.7873	48.4301	-0.459656	0.400515	0.204381	0.316469
PPP5D1P	6.8645	11.2061	0.542664	0.499113	0.204437	0.316531
ADAMTS12	3.66807	0.907165	-0.620376	0.999155	0.20451	0.316625
NDUFA11	249.672	303.035	0.265375	0.215545	0.204557	0.316678
RASIP1	8.50646	17.3988	0.652721	0.696296	0.204877	0.317155
VTI1BP1	0	1.25236	0.506382	1.09683	0.204931	0.317221
IKBKG	597.031	661.625	0.143495	0.114437	0.204949	0.317229
ANO6	6189.43	5023.57	-0.283636	0.231374	0.205003	0.317294
DUOXA1	1.60821	4.55296	0.672127	0.900398	0.205026	0.317311
ENSG00000276509	2.01938	0	-0.38919	1.05421	0.205051	0.317332
ENSG00000287894	3.58961	0.857976	-0.569929	1.0135	0.205154	0.317472
RN7SL124P	2.73001	0.226791	-0.395328	1.03159	0.20524	0.317568
TRBV12.1	4.27584	1.62395	-0.68672	0.835686	0.205234	0.317568
ANOS1	218.286	67.1675	-0.633135	0.970375	0.205266	0.317589
PPBP	51.2035	28.2365	-0.606	0.603579	0.205371	0.317733
UFSP1	32.8562	52.9706	0.542192	0.497585	0.205396	0.317753
DSE	7913.75	5321.16	-0.47556	0.420773	0.205447	0.317812
RYBP	4545.88	5338.95	0.226076	0.180465	0.205524	0.317913
KIF26B	64.6504	36.7164	-0.592054	0.575878	0.205604	0.318018
ANKDD1A	116.07	87.8667	-0.359566	0.300214	0.205753	0.318229
RPS25	42195.8	36548.3	-0.195892	0.16137	0.205821	0.318316
SPIN2B	72.195	59.4972	-0.270218	0.219922	0.205976	0.318481
ENSG00000250068	1.66185	4.18795	0.676639	0.84182	0.205949	0.318481
ENSG00000279123	2.39046	6.5898	0.67859	0.881321	0.205967	0.318481
HPN.AS1	0	1.58754	0.419804	1.06095	0.20597	0.318481
GLIPR2	6189.03	5292.85	-0.216626	0.17579	0.206146	0.318725
TRABD2A	2145.07	1821.2	-0.227193	0.183668	0.206211	0.318807
EEF1A1	663851	769301	0.207006	0.165879	0.206239	0.318832
ENSG00000273066	17.7188	26.2055	0.468625	0.410034	0.206258	0.318842
APCDD1L.DT	6.95965	2.28253	-0.653145	0.931943	0.206403	0.319047
SLC25A52	1.34019	5.55316	0.604302	1.02536	0.206422	0.319058
ENSG00000269925	12.4908	6.52035	-0.617028	0.626089	0.206462	0.319071
LINC01012	52.1884	41.0005	-0.318695	0.262794	0.206467	0.319071
ENSG00000237015	6.84533	13.7683	0.650959	0.706712	0.206459	0.319071
ENSG00000272688	2.19437	0.285992	-0.430779	1.02488	0.206542	0.319149
ENSG00000285589	84.9202	64.4987	-0.357027	0.299073	0.20654	0.319149
GNAT2	9.05555	14.3532	0.520913	0.470149	0.206694	0.319348
TUBAL3	0	1.6248	0.413469	1.05735	0.206695	0.319348
THSD7B	2.5742	0	-0.319523	1.02645	0.206723	0.31937
ENSG00000283341	14.0978	7.28295	-0.624161	0.647342	0.206734	0.31937
ENSG00000268218	115.903	76.6903	-0.487273	0.434999	0.206764	0.319399
TGIF2P1	3.72583	1.17037	-0.66962	0.936342	0.20678	0.319404
ADH6	8.17556	3.09721	-0.667596	0.869234	0.20682	0.319434
LINC02883	9.063	4.26515	-0.655435	0.724048	0.206824	0.319434
ENSG00000213514	3.51679	0	-0.254351	1.00333	0.206845	0.319449
PRKCIP1	0.272842	1.29566	0.549093	1.01657	0.206862	0.319456
ENSG00000290461	19.7939	11.3019	-0.58188	0.567008	0.206901	0.319498
TRAPPC1	2331.47	2719.27	0.215114	0.173139	0.206966	0.319579
ENSG00000289937	2.01245	0	-0.384254	1.05208	0.207004	0.3196
C19orf25	1206.41	1048.53	-0.197739	0.159237	0.206997	0.3196
RPL22	5965.71	5148.91	-0.205802	0.165945	0.207137	0.319767
PSMC1P9	0.972019	4.32526	0.567219	1.02643	0.207131	0.319767
ENSG00000265908	1.43282	0.24882	-0.573712	1.03153	0.207297	0.319997
SAMD11	0	1.76286	0.399377	1.05451	0.207373	0.320057
ENSG00000293330	2.36295	6.71327	0.657296	0.921424	0.207372	0.320057
TOR2A	1105.35	947.712	-0.215235	0.173831	0.207355	0.320057
FAM217A	2.39961	5.21576	0.662584	0.729683	0.207517	0.32026
ENSG00000270115	1.95178	0.512783	-0.641954	0.983653	0.207535	0.320269
SACM1L	3969.11	4307.56	0.119662	0.0935249	0.207562	0.320293
PABPC1P10	0.243005	1.39716	0.527707	1.02511	0.20761	0.320338
CYSTM1	1852.14	2451.34	0.357071	0.307742	0.207622	0.320338
ENSG00000277425	7.95798	3.81928	-0.641472	0.683007	0.207628	0.320338
MTHFD2P7	0.647242	3.29372	0.573554	1.04588	0.207795	0.320575
LRP2BP	51.9406	36.9936	-0.41864	0.359985	0.20781	0.320581
TMEM212.AS1	2.47656	0.24882	-0.411283	1.03052	0.207925	0.320701
ENSG00000286741	0.630162	4.0809	0.49041	1.04357	0.20792	0.320701
HPX	7.90885	4.25244	-0.616942	0.623544	0.207922	0.320701
ENSG00000289093	4.26499	1.44198	-0.670468	0.911019	0.208159	0.321043
BACH1.IT2	16.4663	10.0956	-0.54707	0.513809	0.208254	0.32117
ENSG00000270574	6.09793	2.23938	-0.667857	0.876573	0.208268	0.321174
RPL17P28	12.8047	5.04135	-0.666366	0.842172	0.208383	0.321333
CNKSR3	6.42993	12.3008	0.625011	0.644035	0.208476	0.321457
CIDECP2	4.01787	1.44198	-0.676662	0.873483	0.20883	0.321963
P2RY14	147.856	221.292	0.484644	0.430673	0.208841	0.321963
GRK6	6383.67	5765.36	-0.146248	0.116244	0.208822	0.321963
ENSG00000278993	17.5423	10.9764	-0.536913	0.500407	0.208956	0.322115
TMEM88	63.2478	89.814	0.435637	0.378474	0.208977	0.322115
ENSG00000263370	1.29448	0.263203	-0.585912	1.02168	0.208965	0.322115
ENSG00000259278	3.03098	0.929195	-0.671361	0.94171	0.208996	0.322125
ENSG00000258273	3.93398	1.05281	-0.607815	0.996171	0.209025	0.322152
MRI1	744.73	628.592	-0.234874	0.1916	0.209059	0.322185
SUCLG2	2328.3	2577.51	0.146164	0.11629	0.209151	0.32229
ENSG00000268798	14.2557	21.3831	0.492183	0.441389	0.209142	0.32229
ENSG00000278040	0.202119	2.4456	0.396654	1.0274	0.20922	0.322377
ENSG00000234175	25.1331	34.5506	0.404701	0.347819	0.209362	0.322576
ENSG00000288009	7.05619	13.3028	0.622222	0.647009	0.209432	0.322665
SHISA8	21.0818	12.8901	-0.548424	0.516029	0.209465	0.322697
ENSG00000231476	4.19115	1.61117	-0.668706	0.873182	0.209565	0.322814
BTG3	1361.42	1698	0.300259	0.246767	0.209561	0.322814
ENSG00000262700	7.04585	2.0565	-0.616167	0.971901	0.209584	0.322823
ITPKC	718.437	795.256	0.142748	0.114948	0.209669	0.322929
ENSG00000280007	24.3674	35.2905	0.454103	0.398043	0.209677	0.322929
RNF31	51.0836	73.5971	0.452	0.395808	0.209697	0.322941
ENSG00000279412	40.7822	25.0492	-0.541521	0.508173	0.209712	0.322945
LINC01311	20.6977	13.1671	-0.512571	0.469695	0.209739	0.322968
PGGHG	8972.59	5876.56	-0.494166	0.449118	0.209766	0.322991
AHSP	15.8839	9.06915	-0.591215	0.584489	0.209784	0.322998
CAPZA1P1	1.29327	5.15219	0.599558	1.00776	0.209808	0.323018
BTBD18	11.2729	5.37738	-0.642714	0.705609	0.209875	0.323082
ENSG00000293022	5.99366	1.77725	-0.625699	0.966407	0.209874	0.323082
LINC00997	6.87767	1.92357	-0.613872	0.983213	0.209896	0.323096
ENSG00000273797	2.9007	0.716786	-0.621128	0.995625	0.209978	0.323204
P2RY6	1363.11	1050.87	-0.343693	0.288725	0.210128	0.323395
IRF2BP1	923.606	762.781	-0.261861	0.215576	0.210115	0.323395
ENSG00000288597	1.94073	0.226791	-0.486072	1.04285	0.210185	0.323465
AP4B1.AS1	17.0828	10.8601	-0.520212	0.477848	0.210216	0.323494
ENHO	6.93583	2.16953	-0.624735	0.957962	0.210303	0.323604
ENSG00000267359	3.40549	0	-0.256235	1.00365	0.210312	0.323604
RUSC1.AS1	110.906	163.211	0.472587	0.41591	0.210338	0.323624
ARMCX4	346.311	449.083	0.344524	0.288401	0.210404	0.323707
ACER3	1382.47	1163.42	-0.236518	0.195407	0.210575	0.323951
RPRM	1.21271	9.95282	0.376916	1.01704	0.210657	0.324058
MCCC1.AS1	5.00366	1.93886	-0.671856	0.836359	0.210714	0.324107
LINC02222	2.33623	0	-0.337999	1.03284	0.210722	0.324107
ENSG00000279339	1.48555	0	-0.476448	1.09132	0.210726	0.324107
ENSG00000255158	1.79054	5.84847	0.631414	0.973006	0.210792	0.32419
ENSG00000289852	10.5075	3.61236	-0.643635	0.927883	0.210835	0.324219
RPS9	42122.3	48703.3	0.203777	0.165016	0.210834	0.324219
HNRNPRP1	2.85457	7.57359	0.668714	0.866004	0.210909	0.324313
SNORA53	2.18373	7.33062	0.628544	0.980276	0.210936	0.324317
LINC00526	117.428	94.0892	-0.293441	0.244698	0.210926	0.324317
MIR320E	8.11036	3.45964	-0.663534	0.794073	0.210955	0.324327
MYO5A	6261.6	5439.73	-0.196965	0.160085	0.211014	0.324396
RGS19	2822.81	2351.9	-0.252172	0.206386	0.211025	0.324396
BTBD6P1	15.7587	9.62244	-0.547298	0.519783	0.211076	0.324456
ENSG00000271396	0.606356	4.05978	0.46501	1.03342	0.2111	0.324473
MNDA	1173.11	807.563	-0.456143	0.402944	0.211287	0.324742
KIAA0087	1.31829	0	-0.522903	1.11256	0.211348	0.324816
ENSG00000271893	0.965791	4.73478	0.544993	1.0403	0.211361	0.324818
PRDX2P3	2.9017	0.497641	-0.508498	1.03188	0.211405	0.324848
RBM33.DT	81.0568	61.8115	-0.358806	0.303792	0.211404	0.324848
RPL39P16	6.98124	12.969	0.611405	0.622366	0.211597	0.325088
ENSG00000278973	2.6401	0.549195	-0.534556	1.02051	0.211579	0.325088
CHTF8	10.9257	16.5887	0.495904	0.449917	0.211599	0.325088
ZNF215	11.7945	22.4371	0.617533	0.643336	0.211924	0.325569
RPL13AP25	200.213	154.806	-0.339748	0.286126	0.212002	0.325669
ENSG00000236358	0.895068	0	-0.667495	1.16927	0.212018	0.325674
BSG	13508.2	15684.3	0.208772	0.169958	0.212052	0.325708
WASHC1	509.826	341.774	-0.474991	0.429465	0.212213	0.325936
ENSG00000175604	2.36606	0	-0.332506	1.03067	0.2123	0.326051
RPL12	42971.1	49283.4	0.19293	0.15654	0.212404	0.326191
ENSG00000230882	0.972019	3.03197	0.639678	0.9368	0.212433	0.326217
ENSG00000226578	4.6405	1.31004	-0.609579	0.980492	0.212469	0.326253
MTATP6P1	14984.3	17482.1	0.215587	0.175595	0.21251	0.326296
LINC01918	7.51363	1.79927	-0.545994	1.00754	0.212567	0.326346
ENSG00000285918	8.25995	3.8404	-0.646052	0.720542	0.212566	0.326346
MIR324	1.15204	3.74806	0.633803	0.956337	0.212591	0.326365
IGKV1D.12	12.0801	5.47966	-0.654073	0.767399	0.212635	0.326413
GNLY	12710	17811	0.424631	0.368295	0.212685	0.32647
CD5	10326.8	8751.63	-0.236949	0.188638	0.212729	0.326507
ENSG00000276166	4.87928	1.40481	-0.629377	0.972513	0.212734	0.326507
ENSG00000262766	46.387	34.1766	-0.389762	0.331917	0.212791	0.326576
TRBV12.3	171.711	135.522	-0.318775	0.266634	0.212812	0.326589
PNLDC1	7.42182	13.5435	0.595365	0.595848	0.212827	0.326593
NEB	113.948	79.7298	-0.437125	0.385584	0.212944	0.326681
CHRNA10	43.328	33.2687	-0.340817	0.288076	0.212947	0.326681
PROSER2	74.3021	57.7853	-0.339229	0.285866	0.212924	0.326681
EDEM2	3535.68	2821.71	-0.303202	0.253334	0.212941	0.326681
SAXO3	2.44552	0.497641	-0.566115	1.02405	0.21292	0.326681
LINC02598	7.65751	3.26252	-0.659817	0.79598	0.212989	0.326726
SLC9A3.AS1	403.099	216.809	-0.602394	0.627598	0.213041	0.326788
TRDV2	294.301	721.369	0.665588	0.837053	0.213096	0.326852
ENSG00000293161	0.47496	2.18768	0.541532	1.01218	0.213151	0.326899
C15orf61	86.2139	102.828	0.241683	0.198309	0.21314	0.326899
ECEL1	36.2561	25.4301	-0.43763	0.384332	0.21323	0.327
PZP	12.5803	5.31955	-0.656003	0.799006	0.213259	0.327027
MCTP1	1505.3	1192.3	-0.311643	0.262028	0.213518	0.327315
RPSAP46	0.879197	0	-0.674697	1.17392	0.213502	0.327315
ENSG00000273855	12.3534	5.95777	-0.642789	0.714844	0.213487	0.327315
ENSG00000277548	15.0273	8.93408	-0.560053	0.54284	0.213474	0.327315
ENKD1	371.393	326.701	-0.180399	0.147626	0.213522	0.327315
ENSG00000290931	96.3213	51.1274	-0.611285	0.63968	0.213522	0.327315
SYT15.AS1	0.818525	3.51001	0.542793	1.01387	0.213546	0.327333
GPR19	66.0022	52.3699	-0.303668	0.257491	0.213592	0.327356
CFAP251	22.3168	13.809	-0.542273	0.516696	0.213599	0.327356
ENSG00000244251	1.11617	3.26328	0.660263	0.907734	0.213582	0.327356
ZKSCAN5	1029.64	941.643	-0.127656	0.103714	0.213626	0.327378
IGFBPL1	1.02858	4.46721	0.549261	1.01979	0.213657	0.327407
BTBD6	2016.12	1811.96	-0.150845	0.12306	0.213787	0.327588
DLL1	788.226	489.851	-0.534787	0.501707	0.213813	0.327608
ENDOU	2.1337	7.44365	0.612067	0.987352	0.21384	0.327631
ENSG00000272836	21.0984	12.7393	-0.549491	0.526517	0.213916	0.327728
SRPK2	2706.01	2443.86	-0.144184	0.117344	0.214001	0.327839
HAAO	107.659	74.8458	-0.449869	0.398475	0.214031	0.327865
LRIT3	6.53259	12.3107	0.609501	0.624308	0.214357	0.328346
ENSG00000285928	3.34079	1.23722	-0.670398	0.860448	0.214381	0.328363
RNU6ATAC40P	5.55956	1.82804	-0.635415	0.93943	0.214483	0.3285
TPI1P3	0.545683	2.15036	0.537496	0.99697	0.214554	0.328591
PTMAP11	3.96864	0.995282	-0.584355	1.00248	0.214621	0.328673
ENSG00000284735	7.16095	3.16843	-0.651456	0.762949	0.21464	0.328676
TNFRSF8	846.011	1532.58	0.602009	0.609246	0.214648	0.328676
ENSG00000285938	30.0073	18.5462	-0.532899	0.50405	0.214675	0.32868
ENSG00000241954	9.41158	16.4169	0.582667	0.577116	0.214672	0.32868
RPL5P24	0.412172	1.80844	0.620987	1.00066	0.214692	0.328687
GAPDHP42	8.73101	3.2056	-0.649841	0.88061	0.214862	0.328927
PCGF7P	1.78531	4.24715	0.660805	0.790449	0.215018	0.329147
RNU4.47P	22.6533	9.97589	-0.649892	0.785996	0.215077	0.329217
COX4I1	14512.6	12875.9	-0.167168	0.137863	0.215099	0.329233
RPL7AP20	4.47073	1.93121	-0.656707	0.762158	0.215272	0.329477
LINC02291	2.24341	0.24882	-0.421924	1.02631	0.215463	0.329751
PRSS51	5.35675	2.14523	-0.656031	0.854841	0.215491	0.329774
IGLV3.10	351.929	108.575	-0.609867	0.96731	0.215555	0.329854
APRG1	32.9057	22.991	-0.434145	0.38313	0.21558	0.329872
ENSG00000289088	3.79696	0.951224	-0.590097	0.997273	0.215605	0.329886
ENSG00000289011	3.41442	46.6132	0.29958	1.00636	0.215614	0.329886
CACNB3	110.458	144.528	0.354825	0.302085	0.215642	0.329909
ENSG00000283312	9.18295	4.7712	-0.612992	0.648489	0.215707	0.32999
WTIP	11.3235	19.832	0.57495	0.565009	0.215761	0.330054
MTCO1P11	2.01245	7.79261	0.582826	1.00643	0.216017	0.330426
RPL26P36	12.3068	17.6705	0.435315	0.385769	0.216125	0.330572
ENSG00000219682	4.9709	8.6999	0.585894	0.589427	0.216146	0.330584
ENSG00000285830	17.0779	8.96382	-0.611145	0.646737	0.216168	0.330598
ENSG00000225411	4.36473	1.47089	-0.649853	0.923265	0.216192	0.330617
ENSG00000243797	0.94992	4.35992	0.542597	1.02612	0.216207	0.33062
UBE2E1	1150.1	1376.16	0.246584	0.205029	0.21629	0.330728
RPL21P110	3.74885	1.04684	-0.603046	0.978244	0.216477	0.330992
PLA2G15	601.037	517.331	-0.210337	0.173384	0.216488	0.330992
ENSG00000287646	7.35825	4.27523	-0.566118	0.55498	0.216561	0.331084
ENSG00000230433	2.8806	7.52203	0.660914	0.86382	0.216634	0.331157
ENSG00000293076	11.4994	6.70945	-0.566427	0.554413	0.216647	0.331157
AGAP12P	1.79807	0	-0.400416	1.05716	0.216625	0.331157
IGKV1D.43	13.6635	7.73814	-0.587343	0.595342	0.216743	0.331285
ZRANB2.DT	3.97487	8.27984	0.638425	0.7094	0.216797	0.331348
ENSG00000272669	70.9766	95.4595	0.382054	0.330486	0.216822	0.331367
TFB2MP1	1.21271	6.86578	0.483672	1.03204	0.216853	0.331378
ZNF526	554.96	640.762	0.201181	0.164555	0.216854	0.331378
LINC03067	71.6212	90.7904	0.313481	0.264866	0.216989	0.331527
ENSG00000276984	5.11697	1.59755	-0.617693	0.953605	0.21699	0.331527
TMEM191B	5.50401	2.40009	-0.659667	0.779464	0.216966	0.331527
MYOT	4.2473	1.17801	-0.609155	0.979443	0.217007	0.331535
WASH7P	425.319	312.621	-0.391086	0.342501	0.217046	0.331566
ENSG00000255438	3.24966	0.798775	-0.565999	1.00487	0.217053	0.331566
ENSG00000285018	1.09137	3.8816	0.589702	0.99317	0.21707	0.331573
ENSG00000259209	5.01802	1.63396	-0.625129	0.943405	0.217115	0.331622
ADRB1	6.09401	2.53876	-0.657254	0.783401	0.217191	0.331719
LINC02814	2.15389	0	-0.346693	1.03525	0.217254	0.331769
ENSG00000288900	7.6113	3.68962	-0.631551	0.696364	0.217262	0.331769
SREBF2.AS1	10.7049	15.916	0.464555	0.419552	0.217246	0.331769
ENSG00000280402	4.82364	1.52169	-0.625965	0.943582	0.217285	0.331785
ENSG00000288927	7.73737	3.23513	-0.65479	0.816795	0.217422	0.331897
CNGA1	4.98234	11.3926	0.655406	0.782122	0.217379	0.331897
ENSG00000272361	5.16759	1.94274	-0.646363	0.891386	0.217401	0.331897
YBX2	1.01059	4.0613	0.596115	1.0022	0.21742	0.331897
SLC16A8	15.5769	7.77656	-0.623345	0.682225	0.217399	0.331897
RWDD3.DT	4.29402	1.47915	-0.648491	0.905276	0.217496	0.331991
MYD88	8025.55	9989.45	0.29638	0.248448	0.217521	0.332011
RAB20	3186.97	2259.16	-0.431198	0.37868	0.217554	0.332024
DUT.AS1	14.5442	7.44929	-0.620221	0.679342	0.217555	0.332024
ENSG00000286671	4.88431	1.59755	-0.625429	0.93926	0.217618	0.332081
IGHE	78.0272	176.376	0.651196	0.784795	0.217607	0.332081
PABPC1L	686.066	857.109	0.302843	0.252599	0.217841	0.332402
ENSG00000261542	12.7533	8.0096	-0.515665	0.487696	0.217932	0.332522
RPS3AP21	80.2051	62.8353	-0.325502	0.275808	0.218121	0.332791
IFTAP	85.8179	67.801	-0.31655	0.269366	0.218263	0.332989
HMGN1P37	0.96097	3.0804	0.625451	0.953056	0.218386	0.333138
RNU6.1005P	1.96051	0.24882	-0.452706	1.02936	0.218379	0.333138
RN7SL832P	18.2269	10.9523	-0.550648	0.537257	0.2184	0.333139
C1orf21.DT	2.86775	0.78961	-0.609038	0.977327	0.218472	0.333229
RAB43P1	18.0623	11.3603	-0.527502	0.500234	0.218855	0.333794
ENSG00000279233	25.7266	40.4059	0.516597	0.48634	0.218875	0.333806
ZNF876P	3.76481	7.52245	0.628385	0.682831	0.218933	0.333872
ENSG00000270972	6.21856	2.37126	-0.649048	0.877213	0.218944	0.333872
UNC50	1640.42	1850.26	0.17089	0.139821	0.218964	0.333883
ENSG00000268912	19.883	12.6353	-0.517463	0.490699	0.219034	0.33397
ELOCP28	2.26419	0	-0.329738	1.02904	0.219052	0.333978
ENSG00000270953	3.46886	0.929195	-0.609287	0.985266	0.219067	0.333981
LAT2	7881.99	6039.04	-0.348182	0.299756	0.219081	0.333983
ENSG00000241886	40.7393	25.2788	-0.527672	0.506355	0.219143	0.334059
ST6GAL1	10972.5	11903.7	0.11671	0.0950845	0.219186	0.334105
RPL36AP45	1.55628	5.23925	0.621694	0.970009	0.219199	0.334105
SLC25A36	2269.48	2011.79	-0.167561	0.139663	0.219217	0.334114
ENSG00000287925	4.28216	1.96838	-0.652422	0.750511	0.219238	0.334127
H3.5	17.8605	26.9356	0.483285	0.444395	0.219281	0.334153
MORF4L1	14119.2	15677.7	0.150381	0.121969	0.219279	0.334153
MAILR	571.285	366.784	-0.509924	0.476511	0.219358	0.334213
ALOX12B	12.7594	18.8691	0.475845	0.434612	0.219353	0.334213
ZNF280B	178.678	232.142	0.344151	0.294613	0.219356	0.334213
CCL5	25803.3	20330	-0.317154	0.270358	0.219388	0.334238
ENSG00000279926	4.97712	1.36075	-0.595054	0.979991	0.219441	0.334299
ZNF589	1423.88	1175.55	-0.261268	0.219479	0.219528	0.334413
TMEM18.DT	10.7936	4.66517	-0.644091	0.808507	0.219551	0.334429
ENSG00000261766	8.53671	3.73881	-0.644693	0.768326	0.219657	0.334571
ENSG00000266601	33.649	24.7491	-0.3952	0.34668	0.21973	0.334643
SINHCAFP1	2.91757	7.49985	0.651072	0.869707	0.219726	0.334643
RPL5P9	2.06127	5.01313	0.653788	0.826837	0.219747	0.334649
RNU1.153P	1.17414	0	-0.55081	1.12113	0.219899	0.334851
C10orf90	1.73087	0	-0.408364	1.05982	0.219905	0.334851
IRF2BPL	1427.03	1687.78	0.230884	0.193266	0.219998	0.334973
LGALS14	5.37724	10.955	0.630356	0.710541	0.220166	0.335209
ENSG00000285646	27.3451	18.8495	-0.44728	0.404301	0.220216	0.335266
ITGB4	25.1699	34.8255	0.403846	0.35384	0.220229	0.335266
WNK1	15064.3	12658.3	-0.239787	0.200646	0.220271	0.335311
MIR4664	4.90438	10.3155	0.637162	0.718328	0.22037	0.335404
ENSG00000290689	7.62827	14.8703	0.617152	0.663772	0.22036	0.335404
TRIM80P	1.39213	0	-0.48462	1.09329	0.220362	0.335404
HECTD3	1875.27	2029.76	0.113074	0.0926251	0.220469	0.335534
REEP5	6076.62	5456.33	-0.155509	0.125717	0.220618	0.335742
IGF2R	24756	19950.4	-0.290743	0.246702	0.220665	0.335794
ENSG00000269815	18.1816	11.4786	-0.515803	0.491746	0.220703	0.335832
CFLAR.AS1	39.8916	59.7937	0.483366	0.444387	0.220846	0.336011
C20orf203	1.35416	0	-0.492815	1.09648	0.220839	0.336011
RPL28	34382.3	38753.6	0.17143	0.139562	0.220996	0.336219
UBOX5.AS1	14.7876	7.88309	-0.599111	0.637195	0.221015	0.33623
ETNK2	63.8829	87.4044	0.399387	0.351861	0.221123	0.336374
PPP2R3C	1454.51	1651.5	0.179715	0.148274	0.221176	0.336436
RN7SL130P	1.67893	4.03842	0.651777	0.83993	0.221249	0.336507
IGLV4.69	247.129	132.766	-0.600979	0.638355	0.221243	0.336507
TRERNA1	1.37314	0	-0.485306	1.09241	0.221288	0.336548
CHMP2B	2464.34	2909.45	0.235692	0.192689	0.221443	0.336763
TOX4P1	1.86397	0.512024	-0.625365	0.971721	0.22149	0.336816
KLHDC7B.DT	12.7195	27.0774	0.638122	0.743998	0.221521	0.336843
ASAP2	28.5049	42.2179	0.472247	0.432781	0.221584	0.33692
H2BC18	10.7386	5.14245	-0.634722	0.743159	0.22173	0.337082
PPP1R2B	22.519	29.6833	0.347856	0.300222	0.221721	0.337082
ZNF337.AS1	98.2272	70.4541	-0.414706	0.369121	0.221707	0.337082
CYB5D1	0.663113	2.55399	0.594394	0.986067	0.221765	0.337115
RAB5C	2588.37	2165.9	-0.244489	0.206117	0.221852	0.337229
RPL17P43	0.272842	1.03919	0.554905	0.976853	0.221903	0.337287
SIVA1	1918.72	2190.92	0.186784	0.154521	0.22193	0.337309
ITGA9.AS1	6.27583	2.55566	-0.648606	0.836591	0.221973	0.337355
ADAMTSL4	957.779	693.683	-0.405472	0.360296	0.222056	0.337441
XCR1	98.819	63.0012	-0.513126	0.48592	0.222055	0.337441
AKT1S1	1315.32	1491.18	0.180452	0.146884	0.222099	0.337487
CEP350	6909.08	6007.53	-0.193963	0.162854	0.222183	0.337576
LHX2	3.70996	1.22881	-0.634333	0.92467	0.222178	0.337576
SMPD5	12.1541	5.37119	-0.640295	0.784862	0.222198	0.337579
TUNAR	13.1612	6.74522	-0.618849	0.689686	0.222302	0.337717
RN7SKP160	4.51602	1.49201	-0.628757	0.931577	0.222319	0.337723
JKAMP	2138.87	1859.83	-0.195477	0.162998	0.222389	0.33781
LINC03068	0.404237	2.61159	0.47829	1.02746	0.222452	0.337886
LAMP2	10107.3	8046.15	-0.305035	0.260899	0.222465	0.337887
PMS2P5	41.994	72.0044	0.568087	0.56959	0.222573	0.338012
FAM27E3	2.37649	6.31115	0.649115	0.866457	0.222566	0.338012
SPATA33	174.956	207.583	0.238055	0.199911	0.22264	0.338095
CSTF2T	4001.36	4275.4	0.0982655	0.0785967	0.222681	0.338117
RABL2B	1432.74	1590.07	0.148783	0.122315	0.222674	0.338117
IRAG1	7.50562	2.99471	-0.64467	0.84357	0.222729	0.338171
SLC30A6.DT	17.6441	12.0502	-0.446576	0.403749	0.222769	0.338191
ENSG00000293573	7.69929	3.0804	-0.641294	0.848624	0.222756	0.338191
RAB33A	464.964	548.471	0.226919	0.191791	0.222797	0.338214
ASB6	1613.19	1797.06	0.152542	0.126367	0.222821	0.338232
ENSG00000266783	12.9761	19.7608	0.493248	0.462305	0.222845	0.338249
SARM1	404.189	490.955	0.265212	0.224039	0.222945	0.33838
CSNK1D	6520.03	5935.81	-0.132212	0.110404	0.223012	0.338464
ENSG00000279667	8.24236	14.4632	0.574057	0.577242	0.223164	0.338674
CC2D1B	3434.25	3726.35	0.117363	0.0960117	0.223319	0.338833
MTND6P4	83.2835	65.9662	-0.30611	0.262507	0.223308	0.338833
TRBV15	113.989	152.983	0.379584	0.332833	0.22332	0.338833
ENSG00000256108	0.647242	3.34618	0.516753	1.02621	0.223293	0.338833
ENSG00000286755	1.33437	3.18594	0.635486	0.849967	0.223469	0.33904
CPSF7	7513.43	8261.25	0.135643	0.111719	0.223573	0.339177
CICP27	1.75759	0.24882	-0.477175	1.02635	0.223661	0.339275
PERP	295.845	379.227	0.329958	0.2841	0.223663	0.339275
FABP5P8	3.96493	0.497641	-0.383813	1.01405	0.223694	0.339302
ZNF660	65.3383	48.8576	-0.372215	0.325931	0.223824	0.33948
ENSG00000229282	2.46139	0.526407	-0.535899	1.01185	0.223918	0.339602
ENSG00000242578	4.5778	1.2796	-0.584594	0.981162	0.224007	0.3397
ENSG00000270482	3.18036	0.724432	-0.548861	1.00691	0.224008	0.3397
ZNF850	175.17	141.997	-0.282172	0.239978	0.224127	0.339861
IGHV7.4.1	133.506	28.2396	-0.475671	1.01699	0.224159	0.33989
POGZ	4290.66	3786.06	-0.173826	0.146831	0.224206	0.339932
MRPS18AP1	11.6032	4.08224	-0.628761	0.902892	0.224226	0.339932
ENSG00000263847	27.7859	46.0038	0.550594	0.542078	0.224222	0.339932
MYL12A	9423.88	11206.7	0.248654	0.201801	0.224316	0.340049
NSL1	1878.29	2079.24	0.144358	0.119758	0.224353	0.340085
LINC00652	0.755737	3.26161	0.534715	1.0116	0.22437	0.340091
PPM1F.AS1	128.291	104.755	-0.269586	0.229669	0.22453	0.340314
ENSG00000287957	9.47628	4.87959	-0.606773	0.659003	0.224561	0.340342
ENSG00000289888	6.62874	2.34401	-0.626658	0.911217	0.224579	0.340349
FAM187B	2.08025	0.285992	-0.406052	1.01081	0.224607	0.340372
ZYG11A	5.70262	10.9018	0.612362	0.664037	0.224657	0.340409
ENSG00000248571	2.97513	1.04684	-0.639715	0.906302	0.224656	0.340409
DLEU2L	15.0231	6.73072	-0.632378	0.773437	0.224679	0.340422
IGKV1D.8	42.7157	25.6779	-0.550202	0.549535	0.224745	0.340502
ENSG00000287647	1.70103	0	-0.406379	1.0591	0.224765	0.340509
IRF2	5825.6	6869.69	0.228085	0.192138	0.224775	0.340509
CHRNG	1.84287	0	-0.377166	1.04724	0.224834	0.340579
TRBV3.1	245.393	283.345	0.201226	0.168169	0.22485	0.340583
C2CD6	1.83725	0.526407	-0.621876	0.968102	0.224968	0.340743
NOVA1	1.06153	5.64121	0.468986	1.023	0.225035	0.340824
ARPC1B	255.27	211.978	-0.254058	0.214727	0.225066	0.340832
TEN1.CDK3	19.0271	11.2833	-0.552622	0.549971	0.225061	0.340832
ENSG00000266932	0.957856	0	-0.616333	1.14278	0.225129	0.340907
PERCC1	16.2078	9.23294	-0.578502	0.598791	0.225149	0.340919
MPDZ	0.210054	2.03371	0.407571	1.02051	0.225163	0.34092
PRAL	6.77098	12.947	0.606045	0.660339	0.22541	0.341274
NEK5	21.0846	12.1418	-0.565852	0.580636	0.225486	0.341363
EEF1DP7	4.60042	1.72645	-0.640828	0.868844	0.225495	0.341363
DTX2P1.UPK3BP1.PMS2P11	12.7174	5.49578	-0.637555	0.799837	0.225511	0.341368
ENSG00000269514	16.6486	8.02607	-0.62487	0.72445	0.225568	0.341418
WHSC1L2P	2.82955	7.10993	0.641863	0.838603	0.22557	0.341418
ENSG00000278389	0.545683	2.51834	0.468109	0.999095	0.225595	0.341435
YTHDF3	3688.68	3311.32	-0.153124	0.127286	0.225665	0.341522
Metazoa_SRP.123	2.42774	5.51086	0.639226	0.771212	0.225706	0.341545
FBXW10B	6.95291	15.0509	0.634822	0.764824	0.225696	0.341545
ERMARD	725.697	816.351	0.167339	0.139397	0.225772	0.341615
RUNX1.AS1	26.8698	18.2371	-0.457496	0.42198	0.225778	0.341615
ENSG00000236164	1.16791	0	-0.536686	1.11184	0.225808	0.34164
TECR	2659.14	2440.27	-0.123937	0.102165	0.225834	0.34166
TAS1R1	2.86412	0.798775	-0.587992	0.978481	0.225855	0.341672
CYP1B1	18840.5	13926.9	-0.392538	0.342823	0.225873	0.341679
NEURL2	11.9018	7.2168	-0.539415	0.534639	0.225942	0.341763
RPL7P23	15.1003	21.9518	0.450853	0.411483	0.225973	0.341776
ACP4	7.63773	13.149	0.572224	0.58529	0.225976	0.341776
TMEM98	0.486009	2.21047	0.521942	1.00393	0.226043	0.341858
ENSG00000261996	58.102	27.9347	-0.621402	0.728648	0.2261	0.341924
ENSG00000253047	7.19723	3.05155	-0.636147	0.789059	0.226134	0.341956
RPL17P38	0.545683	3.61527	0.386523	1.00697	0.226179	0.342005
HHIPL1	5.24666	2.10957	-0.634471	0.844399	0.226194	0.342007
ABI1	6073.71	6922.51	0.184928	0.153923	0.22622	0.342008
HMGA2	10.7767	4.64524	-0.638245	0.807001	0.226219	0.342008
ENSG00000228280	1.94052	0.534812	-0.592329	0.98256	0.226314	0.342129
SMPD2	630.796	828.018	0.35438	0.310164	0.226423	0.342274
STMN1P1	2.91545	1.06198	-0.637749	0.897944	0.226456	0.342304
LINC02983	3.84367	0.680374	-0.468423	1.01784	0.226518	0.342378
ENSG00000230325	13.2283	5.74967	-0.636155	0.79522	0.22665	0.342539
FUT10	225.016	294.116	0.352202	0.307078	0.226647	0.342539
ENSG00000258035	1.24175	3.91574	0.6012	0.952173	0.226842	0.342809
ENSG00000286943	1.15204	4.23881	0.570176	0.985708	0.226895	0.34287
MTCO1P22	1.44869	0	-0.454094	1.07713	0.22711	0.343174
ENSG00000289419	2.70107	8.89364	0.594901	0.966059	0.22715	0.343216
ENSG00000225616	7.97565	4.18711	-0.601959	0.649321	0.227301	0.343404
ENSG00000257403	2.89065	0.263203	-0.32973	1.00419	0.227291	0.343404
ENSG00000290876	7.61994	3.39674	-0.636648	0.775352	0.227331	0.343414
PRSS57	14.5342	9.77024	-0.466861	0.432445	0.227334	0.343414
ANKRD44	5721.67	5126.17	-0.151745	0.130053	0.22738	0.343464
RPA4	2.14073	5.17314	0.643053	0.819745	0.227484	0.343601
RPS3P3	46.8101	62.7302	0.375477	0.332974	0.227624	0.343793
RNU6.856P	0	1.53009	0.405654	1.05399	0.227691	0.343875
ENSG00000241962	9.98207	5.83172	-0.551608	0.552348	0.227779	0.343987
MRPL23.AS1	5.01239	0.907165	-0.461825	1.01766	0.227819	0.344028
LINC01398	1.35606	3.76599	0.636756	0.895776	0.227852	0.344058
ENSG00000235100	5.15765	2.11033	-0.631814	0.837295	0.227903	0.344115
ENSG00000289268	25.9656	36.8717	0.429299	0.389655	0.227975	0.344205
UPK3B	35.2639	18.0252	-0.61096	0.688327	0.228076	0.34432
ENSG00000268536	0.935954	3.54391	0.564007	0.989134	0.228078	0.34432
BCORP1	48.5087	12.1171	-0.519778	1.00363	0.228179	0.344452
RPS8	58131.7	68003.8	0.218674	0.184518	0.228219	0.344494
RNU6.176P	0	1.05281	0.514788	1.09064	0.228272	0.344535
RETSAT	1294.35	1183.24	-0.127613	0.106746	0.22826	0.344535
DCST1.AS1	4.87516	2.44476	-0.611384	0.670773	0.228434	0.344758
TNFRSF25	5408.19	4278.41	-0.305009	0.270807	0.228474	0.344799
MAPKBP1	1306.29	1129.74	-0.202807	0.171378	0.22858	0.34494
AMBRA1	2082.15	2253.87	0.114103	0.0943499	0.228673	0.34506
ENSG00000231875	1.81515	0.526407	-0.610622	0.96206	0.228779	0.3452
RNU6.388P	0.47496	2.09965	0.520202	0.998442	0.228845	0.34526
ZNF341	392	446.969	0.184945	0.155553	0.228838	0.34526
GRIK4	9.71385	4.70686	-0.621396	0.730572	0.228875	0.345285
RPAP2	1742.23	2063.91	0.234802	0.199199	0.228932	0.345351
OAF	873.559	683.828	-0.321905	0.28311	0.228992	0.345422
CETN2	1056.93	1200.8	0.179436	0.151398	0.229035	0.345466
ENSG00000289147	6.54666	3.30273	-0.611772	0.68743	0.229079	0.345514
ENSG00000239622	1.86397	4.40649	0.637333	0.815197	0.229133	0.345575
HMGA1P1	0.630162	2.57526	0.573454	0.992253	0.229155	0.345589
PRDM5	23.6609	12.856	-0.586695	0.630072	0.229253	0.345717
SH3BGR	0	1.08477	0.503889	1.08605	0.229266	0.345717
MARCKS	9340.17	11605.9	0.293337	0.252615	0.22936	0.345838
ENSG00000251517	9.94429	21.0696	0.627488	0.739545	0.229384	0.345855
PRKAG1	23.0821	16.1312	-0.434256	0.398416	0.229404	0.345865
MCCD1P2	5.40547	1.43357	-0.562478	0.988019	0.22944	0.345899
ENPP7	1.47159	4.7607	0.60477	0.944326	0.229476	0.345934
UBE2E3	1855.28	2074.35	0.161747	0.132745	0.229542	0.345994
ENSG00000286864	1.63705	0	-0.41043	1.05858	0.229536	0.345994
FTLP17	0.903003	0	-0.629496	1.14908	0.229631	0.346107
RALGAPA1	2555.44	2259.15	-0.17212	0.145926	0.229658	0.346128
DBNL	9362.22	10470.1	0.165087	0.132806	0.22977	0.346277
SETP22	0.622226	3.17517	0.513572	1.02224	0.229799	0.346301
ENSG00000249258	4.10215	1.59603	-0.630583	0.86839	0.229934	0.346485
SLC2A3P4	4.14464	1.52245	-0.625786	0.885236	0.230111	0.346731
PPP1R21.DT	1.46577	3.29281	0.634306	0.803235	0.23019	0.346811
ENSG00000249639	1.76071	0.453583	-0.630869	0.960475	0.230181	0.346811
GAK	6022.85	6574.58	0.127427	0.104628	0.23045	0.347182
ENSG00000280327	10.0962	5.29011	-0.593459	0.650499	0.23049	0.347224
ENSG00000263164	5.87782	2.37806	-0.633239	0.826787	0.23051	0.347233
ENSG00000259394	1.04233	3.9408	0.587102	0.989353	0.230565	0.347297
ENSG00000288973	96.9551	71.9693	-0.375352	0.335625	0.230651	0.347406
CROCC2	2.82092	0.512024	-0.470865	1.01626	0.23073	0.347505
FBXO30	738.947	644.402	-0.191567	0.162279	0.230825	0.347629
ENSG00000273302	5.95296	2.24612	-0.623537	0.875434	0.230875	0.347682
CNTLN	365.994	519.135	0.429585	0.39333	0.230923	0.347736
CCL28	339.011	297.694	-0.184529	0.155941	0.231035	0.347878
TGFB1I1	15.9424	26.3138	0.537528	0.53825	0.231044	0.347878
DENND10	1169.33	1022.83	-0.186544	0.158981	0.231453	0.348474
ENSG00000227757	1.18207	0	-0.519356	1.10295	0.231516	0.348548
NEXN.AS1	2.8625	0.512024	-0.462112	1.01397	0.23159	0.34864
DNAJB5.DT	4.80656	1.20004	-0.536122	0.990063	0.231603	0.34864
C11orf65	31.499	24.8946	-0.329724	0.289726	0.231698	0.348763
MAPK14	3678.12	3312.54	-0.14901	0.125347	0.231712	0.348763
ENSG00000279530	30.5594	18.2648	-0.539076	0.54642	0.231734	0.348777
IPO9.AS1	0.545683	2.15363	0.508505	0.989234	0.231796	0.34885
LILRA4	62.5715	94.905	0.482473	0.460906	0.231841	0.348898
ANXA10	0.515846	2.03447	0.528114	0.988691	0.231983	0.349091
CYP2D7	113.56	84.2773	-0.378071	0.339714	0.232239	0.349457
ALDOA	368.276	290.936	-0.31378	0.275618	0.232277	0.349493
PCDHGA8	2.88521	0.489995	-0.450054	1.01451	0.232338	0.349565
MIR4507	5.18466	1.58754	-0.595876	0.949044	0.232605	0.349947
ENSG00000293332	6.45875	13.1013	0.614903	0.702903	0.23267	0.350026
FKBP9	118.434	84.0243	-0.425032	0.391285	0.232705	0.350058
EXPH5	145.964	111.799	-0.348009	0.309412	0.232741	0.350091
AVPR1B	0.545683	1.70442	0.566245	0.96104	0.232779	0.350129
ENSG00000273920	6.14321	1.74848	-0.562323	0.974525	0.232836	0.350195
ENSG00000257270	48.2988	73.2549	0.485128	0.462951	0.232895	0.350264
MTCO3P29	10.0243	4.33895	-0.623045	0.791162	0.232986	0.35038
TCP11L1	702.051	627.105	-0.159028	0.134548	0.233033	0.350431
IGHV3OR16.13	2.53582	0.571984	-0.482933	0.998563	0.233054	0.350442
PRC1.AS1	11.7885	5.66844	-0.611009	0.723858	0.233085	0.350469
ENSG00000227388	24.2473	16.0835	-0.476856	0.455176	0.233175	0.350585
ILDR1	19.238	29.8732	0.494566	0.477188	0.233212	0.350619
ENSG00000254719	2.71856	5.67087	0.625802	0.761075	0.233272	0.350689
PCGF5	5305.39	5949.99	0.162855	0.137605	0.233333	0.350762
HLA.DPB1	9076.8	6972.59	-0.352289	0.306264	0.233361	0.350784
PERPP2	6.14483	3.18296	-0.598471	0.659532	0.233658	0.35121
LINC01409	53.0814	33.6109	-0.504401	0.496049	0.233737	0.351309
LONRF3	312.62	371.712	0.238959	0.205473	0.23378	0.351353
CKMT2	11.6567	6.36814	-0.58172	0.632991	0.233823	0.351376
HNRNPA1P27	3.15534	0.907165	-0.600681	0.958343	0.233812	0.351376
MIR6813	2.60715	5.6428	0.624282	0.767278	0.233883	0.351448
GPR79	3.52974	0.760844	-0.495213	1.00519	0.23391	0.351468
PITPNM3	29.7779	19.1837	-0.49332	0.479626	0.234044	0.351649
ARHGAP21	2156.93	1857.53	-0.210346	0.178476	0.234139	0.351771
CDO1	12.808	5.0777	-0.616765	0.854444	0.234213	0.351862
CRACDL	51.4466	40.0014	-0.334114	0.295849	0.23423	0.351867
ENSG00000278492	2.15057	0.497641	-0.549172	1.00094	0.234319	0.351981
DMPK	416.536	321.615	-0.336985	0.299708	0.234388	0.352064
CDH5	0	1.17037	0.461682	1.07062	0.234568	0.352314
COILP1	3.31487	0.783633	-0.51929	0.999773	0.234585	0.35232
CFAP126	159.85	128.394	-0.289805	0.2534	0.234689	0.352456
TRIM44	7747.59	8506.1	0.122764	0.113012	0.23474	0.352513
SLC35C2	2842.85	3069.86	0.109621	0.0923277	0.234892	0.35272
PNRC2P1	4.33761	8.2437	0.597906	0.665962	0.234919	0.352722
NFKBID	1172.12	1448.8	0.288672	0.249583	0.234916	0.352722
ENSG00000269836	4.85347	1.52842	-0.587134	0.945296	0.234957	0.352758
HMCN1	12.4294	7.0788	-0.567692	0.601102	0.235033	0.352799
ENSG00000270728	18.8475	12.8064	-0.450461	0.426947	0.23504	0.352799
EID3	266.905	312.216	0.219559	0.188657	0.235051	0.352799
ENSG00000258559	34.4209	19.5339	-0.564922	0.596936	0.235002	0.352799
UPF3AP1	6.81639	3.38681	-0.604541	0.685719	0.235039	0.352799
TOMM40P4	11.6895	27.3997	0.623438	0.823964	0.235177	0.352967
ENSG00000289272	11.2394	5.22341	-0.616676	0.753423	0.235213	0.353002
ENSG00000286825	6.58253	3.07282	-0.6134	0.726863	0.235347	0.353182
RPS20P4	1.21271	4.18407	0.586859	0.962283	0.23545	0.353289
MIR4733HG	3.58921	1.25236	-0.613356	0.913247	0.235459	0.353289
MANBAL	696.743	810.604	0.210777	0.180592	0.235441	0.353289
GYG1	2436.61	2724.29	0.158515	0.134736	0.235486	0.35331
TRPM5	9.08631	3.88994	-0.611252	0.823879	0.23555	0.353385
TLR1	2102.51	2787.99	0.352159	0.326946	0.235588	0.353402
HSPB9	7.48251	3.20123	-0.619843	0.82021	0.235586	0.353402
ENSG00000289586	17.0519	11.1924	-0.482496	0.465719	0.235609	0.353414
SRMS	8.39133	4.2812	-0.605406	0.694878	0.235795	0.353672
MGAT2	12.389	20.7427	0.540783	0.548968	0.235938	0.353866
NFYA	2850.62	3071.06	0.108054	0.0907989	0.235999	0.353924
RHOT1P1	5.92253	10.6945	0.581508	0.633948	0.236003	0.353924
ENSG00000269242	1.43593	0.226791	-0.520192	1.02139	0.236053	0.353979
GBE1	1515.73	1769.72	0.215092	0.185284	0.236086	0.354007
ENSG00000289005	0.515846	2.13598	0.503094	0.992733	0.236273	0.354267
ENSG00000268278	1.96765	0.226791	-0.421216	1.01812	0.236312	0.354306
PKD1L3	5.11758	1.64161	-0.579283	0.945017	0.236486	0.354547
LINC02625	1.31829	0.24882	-0.526003	1.01004	0.23651	0.354563
ENSG00000258572	20.2281	11.7607	-0.558971	0.592858	0.236531	0.354574
HTR6	9.32428	19.0073	0.615118	0.723418	0.236691	0.354793
Y_RNA.140	18.4467	10.8357	-0.544329	0.564146	0.23677	0.354845
RCHY1	1470.28	1668.99	0.180212	0.152711	0.236772	0.354845
GCAWKR	8.10273	2.40009	-0.566044	0.967332	0.236779	0.354845
ENSG00000280295	4.34456	0.907165	-0.485624	1.00328	0.236779	0.354845
TRAJ3	10.7905	4.76877	-0.61731	0.789335	0.236797	0.354851
ENSG00000293050	3.28553	6.74655	0.609364	0.709708	0.236829	0.354879
ENSG00000277855	4.38604	1.40717	-0.571542	0.947159	0.236931	0.354991
NUTM2A.AS1	1087.24	1462.39	0.379113	0.342513	0.236923	0.354991
ENSG00000280310	1.72253	4.54677	0.626016	0.861056	0.237048	0.355146
ENSG00000269425	1.89049	6.92783	0.562469	0.987397	0.237064	0.35515
PFN2	248.887	197.664	-0.304171	0.269415	0.237233	0.355383
METTL18	418.905	469.097	0.162244	0.13847	0.237298	0.35544
ENSG00000287419	5.26465	1.92357	-0.616248	0.879742	0.237295	0.35544
SGK2	6.55951	3.22013	-0.611211	0.717414	0.237312	0.35544
IL22RA2	0.906117	0	-0.609123	1.13744	0.237402	0.355555
FYCO1	3005.45	2394.89	-0.302115	0.267197	0.23743	0.355565
CES4A	109.631	129.843	0.236591	0.204137	0.237436	0.355565
UGT2B11	1.52523	0	-0.411236	1.05744	0.237473	0.3556
KCNK13	83.9591	137.872	0.532573	0.540929	0.237561	0.355712
ENSG00000271778	0.677079	3.62799	0.465626	1.01699	0.237651	0.355806
ZP3	217.016	128.174	-0.546212	0.570235	0.237647	0.355806
ENSG00000254694	9.56778	15.4014	0.517691	0.51548	0.237674	0.355819
ADGRF3	47.1567	58.0229	0.283221	0.246177	0.237887	0.356119
FHIP2A	1620.47	1836.28	0.178397	0.151422	0.237984	0.356243
RASD1	11.8143	17.4893	0.453812	0.432212	0.238205	0.356553
JARID2	3606.35	3114.13	-0.204105	0.176458	0.238267	0.356627
ENSG00000270504	46.1826	31.3873	-0.461077	0.442104	0.238325	0.356693
CRYBG3	585.587	491.372	-0.239555	0.210159	0.238365	0.356703
TRIM61	37.2953	50.4383	0.39368	0.361202	0.238373	0.356703
ENSG00000228395	8.30525	4.2427	-0.599479	0.701694	0.238355	0.356703
ZNF761	966.797	871.121	-0.150209	0.125964	0.238603	0.357007
ARFGAP3	4076.52	3698.93	-0.139048	0.117839	0.238595	0.357007
ENSG00000228334	91.9845	57.0209	-0.51952	0.527122	0.238846	0.35735
LRRTM2	0.420108	2.18844	0.502036	1.01131	0.238894	0.357402
HLA.DPA1	14098.4	17183.1	0.269607	0.235757	0.239065	0.357637
MINPP1	618.861	736.803	0.238567	0.208434	0.239099	0.357667
IL1R1	2903.7	1702.13	-0.557476	0.578585	0.239135	0.357701
MEP1B	3.42136	1.17037	-0.616027	0.886351	0.23916	0.357718
GORAB	720.929	635.986	-0.175717	0.150798	0.239284	0.357856
ACTG1P9	0.83228	2.63446	0.606618	0.920603	0.239289	0.357856
ENSG00000290737	14.9946	24.0911	0.515661	0.517567	0.239293	0.357856
NR4A1AS	5.99546	2.39633	-0.614298	0.861399	0.239386	0.357974
PARK7P1	0.482895	1.73319	0.545938	0.966711	0.239456	0.358059
RNU6.1262P	0.965791	0	-0.580897	1.12331	0.239525	0.358141
Y_RNA.484	5.36779	1.81518	-0.587688	0.930181	0.239853	0.358612
TPSB2	6.27542	2.97444	-0.612213	0.762384	0.240002	0.358814
ZNF880	705.221	572.307	-0.280434	0.24774	0.240031	0.358837
CDRT15P1	17.8973	8.73023	-0.602294	0.730067	0.24008	0.35889
ENSG00000273428	7.03488	11.3653	0.524021	0.531586	0.240142	0.358962
TPM3P8	5.90104	8.79162	0.496056	0.493383	0.2402	0.359028
NIPAL3	2244.29	2049.9	-0.128637	0.110351	0.240316	0.359181
ENSG00000272844	1.72735	0.226791	-0.453474	1.02234	0.240331	0.359183
ENSG00000232855	61.3337	41.8861	-0.452147	0.432796	0.240345	0.359184
ENSG00000242970	5.32612	2.38118	-0.617341	0.795082	0.240388	0.359227
NUTF2P7	0.272842	2.12841	0.350604	0.996719	0.240413	0.359243
ACTA2.AS1	15.1589	8.91127	-0.537307	0.55714	0.240426	0.359243
ENSG00000272854	2.27885	0.497641	-0.515163	1.00375	0.240446	0.359253
ENSG00000271821	1.48555	0.226791	-0.496617	1.02182	0.240475	0.359276
NCLP1	0.202119	1.2796	0.512054	1.01616	0.240504	0.359298
KHDC1.AS1	168.119	207.011	0.280419	0.2497	0.240542	0.359334
FAM50A	3333.27	3710.12	0.151938	0.130234	0.240572	0.359359
CTNNAL1	232.649	297.02	0.324815	0.289854	0.240618	0.359388
FUNDC2P4	4.36554	9.63224	0.618164	0.784106	0.240607	0.359388
SERPINB7	246.795	97.7254	-0.600759	0.865229	0.240683	0.359463
RPL37	41882.4	36057.2	-0.207992	0.181046	0.240707	0.35948
CTAGE4	3.88706	7.64398	0.592522	0.672229	0.240817	0.359623
CLEC20A	4.58192	1.59679	-0.593059	0.922572	0.240959	0.359815
TRDJ4	6.78484	3.66531	-0.572001	0.623455	0.241134	0.360056
TLE2	302.255	379.422	0.303754	0.269832	0.241196	0.360127
RPL12P12	7.32751	11.7568	0.504384	0.502878	0.241255	0.360195
LINC00629	2.16333	0.24882	-0.378469	1.00902	0.241377	0.360335
ACAA2	1478.58	1644.17	0.150272	0.12975	0.241373	0.360335
OSBPL10.AS1	2.32518	0.24882	-0.364616	1.00803	0.241432	0.360397
ZNF678	482.494	557.118	0.202232	0.175502	0.241498	0.360476
AZIN1	10326.9	12293	0.240379	0.209947	0.241574	0.360568
ENSG00000276148	15.301	8.55413	-0.564788	0.608955	0.24173	0.360781
GLA	4577.65	3832.71	-0.250794	0.214077	0.241795	0.360837
CASC9	1.627	0	-0.386999	1.04814	0.241784	0.360837
KCTD9P2	1.08132	3.30121	0.599824	0.926725	0.241837	0.36088
MIRLET7BHG	31.8185	21.3809	-0.46513	0.452428	0.241912	0.36097
ENSG00000289890	18.1445	12.4816	-0.441639	0.420863	0.24196	0.360981
ENSG00000226669	0.818525	2.74361	0.54273	0.969557	0.241943	0.360981
ENSG00000289401	15.4667	8.56004	-0.566529	0.619859	0.241949	0.360981
STPG3	4.16634	1.48604	-0.602889	0.897872	0.242045	0.361087
SPDYE21	3.10381	0.753198	-0.520533	0.991354	0.242276	0.361411
IRAK2	3777.65	2555.55	-0.456995	0.443696	0.242294	0.361417
ENSG00000255843	3.47822	7.73056	0.614441	0.791026	0.24235	0.36146
FAM110A	840.724	668.209	-0.306901	0.273494	0.242345	0.36146
TDGP1	3.38167	6.97562	0.608205	0.745382	0.242373	0.361473
ENSG00000263033	17.8653	11.1872	-0.508846	0.516438	0.242443	0.361557
ZC3H11A	24.9796	16.7759	-0.456051	0.439187	0.242505	0.361629
ENSG00000292979	5.98722	10.4369	0.560165	0.608613	0.242626	0.361789
XK	38.6653	26.9119	-0.430475	0.408507	0.242678	0.361826
ENSG00000293321	0	2.10563	0.290261	1.00858	0.24267	0.361826
ENSG00000258744	178.129	153.717	-0.203376	0.17734	0.242833	0.362029
AQP9	17413.5	10637.4	-0.551852	0.543901	0.242842	0.362029
POLG.DT	8.64961	4.83276	-0.575565	0.644539	0.242872	0.362053
C8B	0.630162	4.09923	0.387991	1.00233	0.242897	0.36207
ENSG00000259563	2.08317	0.453583	-0.535919	0.996964	0.243017	0.362228
ENSG00000232377	1.04233	0	-0.536977	1.10772	0.243088	0.362294
ENSG00000287009	1.17414	3.24605	0.600042	0.8929	0.243085	0.362294
ENSG00000237626	2.54587	7.37362	0.592549	0.926479	0.243118	0.362296
ENSG00000270124	0.453059	2.53044	0.448947	1.00744	0.243109	0.362296
ENSG00000287697	6.1138	2.68156	-0.606599	0.809231	0.2432	0.362398
KIAA1614.AS1	3.71186	0.973253	-0.534004	0.982071	0.24322	0.362407
ENSG00000285329	3.63845	1.09839	-0.556494	0.95965	0.243235	0.362409
LINC01675	3.67119	1.52321	-0.616972	0.828104	0.243249	0.362409
ENSG00000267582	2.21357	0.453583	-0.520794	1.00411	0.243314	0.362485
ENSG00000278816	2.91275	0.78961	-0.544276	0.977017	0.243337	0.362499
VEGFD	4.11199	1.22207	-0.563192	0.957098	0.243539	0.362779
ENSG00000289312	2.33119	6.08527	0.60456	0.876439	0.243691	0.36298
PVALB	1.22858	4.20713	0.563626	0.951939	0.243701	0.36298
ENSG00000280420	3.17242	1.28725	-0.61387	0.842517	0.24393	0.363279
ENSG00000273363	3.38709	1.05281	-0.568463	0.95446	0.243923	0.363279
PGAM1P6	0	1.38278	0.403769	1.0506	0.244015	0.363359
BCLAF1P1	4.05082	7.16357	0.569004	0.626416	0.244025	0.363359
H1.7	2.64261	0.783633	-0.568173	0.962518	0.244018	0.363359
DUSP1	33275.8	27121.8	-0.275648	0.24579	0.244141	0.363511
ENSG00000286791	3.08885	0.526407	-0.418687	1.00431	0.244262	0.363671
ENSG00000286579	8.9992	4.01884	-0.606781	0.801749	0.244296	0.363681
UBE2Q2P13	3.32874	0.812399	-0.501862	0.988764	0.24429	0.363681
RPL21P137	6.43495	2.81198	-0.607569	0.81002	0.244347	0.363736
Y_RNA.39	1.91089	0.571984	-0.546576	0.959178	0.244433	0.363822
ENSG00000269940	25.3772	34.8216	0.389217	0.361062	0.24442	0.363822
ENSG00000264548	11.0817	4.55809	-0.606298	0.834952	0.244456	0.363836
ENSG00000266677	12.3199	6.39969	-0.583701	0.680825	0.244536	0.363935
ENSG00000287710	6.24619	3.47957	-0.57814	0.65167	0.244553	0.363938
ENSG00000289262	3.48806	1.19316	-0.601341	0.907259	0.244636	0.364042
PPP6C	5920.34	6444.35	0.120815	0.104609	0.244662	0.364057
HPS1.AS1	16.43	24.1231	0.451592	0.435728	0.24468	0.364057
ASLP1	9.63462	3.14406	-0.564805	0.941154	0.244688	0.364057
ARPC1AP4	8.01654	4.21763	-0.588285	0.683338	0.24477	0.364119
ENSG00000258657	1.41483	5.26747	0.536261	0.977713	0.244751	0.364119
ENSG00000261505	8.72488	3.83366	-0.609039	0.789779	0.244771	0.364119
ENSG00000260608	5.14218	1.66877	-0.573653	0.927166	0.244823	0.364176
NENFP1	2.40483	0.760844	-0.588947	0.932021	0.244868	0.364222
NDUFV3	1118.59	1276.25	0.18786	0.16099	0.24508	0.364517
ASGR2	18.9583	10.2044	-0.579396	0.666648	0.245155	0.364608
MTCO2P2	22.5941	16.0799	-0.40945	0.386966	0.245218	0.364681
ENSG00000293098	57.549	42.3195	-0.383031	0.357651	0.245244	0.364698
MIR3685	6.16785	2.02834	-0.568881	0.932246	0.24529	0.364747
BTF3L4P1	0.688128	3.23285	0.486644	1.00747	0.245311	0.364756
ENSG00000279700	7.86696	3.74041	-0.600434	0.745961	0.245339	0.364778
CEP112	105.456	134.058	0.318707	0.287936	0.245373	0.364808
CLASP1	4404.41	4888.59	0.145249	0.12846	0.245412	0.364846
ENSG00000270277	6.68558	2.76731	-0.607141	0.836779	0.245469	0.364889
SPDYE16	3.6495	1.02557	-0.542795	0.969976	0.245459	0.364889
CNNM1	30.5897	67.1155	0.609428	0.782946	0.245576	0.365027
NUP210L	18.0208	8.09966	-0.602742	0.792529	0.245634	0.365072
ENSG00000289194	61.6826	71.9182	0.216269	0.190727	0.245629	0.365072
MEMO1P1	10.4655	16.2642	0.487312	0.483264	0.245684	0.365126
LINC00571	2.73523	6.26949	0.612605	0.808891	0.245741	0.365189
H2AC8	16.3409	8.89425	-0.57532	0.657739	0.245797	0.365253
ENSG00000228403	14.9711	9.30677	-0.51562	0.532342	0.245931	0.365431
XBP1P1	6.47653	2.83998	-0.607462	0.811418	0.246032	0.36555
FRMPD1	3.958	1.31156	-0.575788	0.933389	0.246039	0.36555
ENSG00000293254	4.88169	1.71956	-0.588657	0.90394	0.246061	0.365562
CCL3L3	6701.66	3635.86	-0.566673	0.650486	0.246089	0.365562
STK35	1640.09	1836.86	0.159813	0.139918	0.24608	0.365562
ENSG00000288964	1.53749	4.53406	0.585236	0.916596	0.246123	0.365592
PRR13P5	23.1045	30.268	0.346138	0.317301	0.246192	0.365673
HTT.AS	2.81389	0.680374	-0.529762	0.985039	0.246359	0.365838
ENSG00000226971	0.663113	4.0454	0.420887	1.01368	0.246346	0.365838
ENSG00000277534	31.1202	39.8778	0.317114	0.28649	0.24632	0.365838
ZNF575	115.949	90.8054	-0.322158	0.292618	0.24634	0.365838
BIN2P1	3.45199	1.44886	-0.615513	0.803984	0.246432	0.365916
ATP5MFP4	1.4307	0.24882	-0.484396	1.01206	0.246439	0.365916
HACL1	1012.75	1144.29	0.17366	0.150531	0.246505	0.365953
ENSG00000251009	3.06563	7.76346	0.609838	0.865299	0.246501	0.365953
EXOC1	1619.95	1466.65	-0.14131	0.122751	0.246494	0.365953
FAM149A	21.4951	9.22755	-0.603121	0.81735	0.2466	0.366072
GRIN2C	31.1025	20.8772	-0.45843	0.4491	0.246644	0.366117
CDCP1	673.431	439.136	-0.480673	0.483798	0.246769	0.366282
EQTN	1.66015	0	-0.371611	1.04136	0.246824	0.366342
ENSG00000228702	2.70228	0.907165	-0.608224	0.899471	0.246897	0.366431
TREML4	318.963	196.65	-0.516448	0.538363	0.246939	0.366472
ENSG00000203325	1.59595	0.24882	-0.455254	1.01182	0.247033	0.36659
RLF	3214.68	2567.32	-0.292289	0.270052	0.24708	0.36664
SPPL3	2151.57	1940.78	-0.146479	0.127471	0.247106	0.366658
ENSG00000291132	12.9273	5.25154	-0.595877	0.858512	0.247213	0.366796
SH2D4B	8.6669	4.25571	-0.594085	0.737931	0.247232	0.366803
CDK5	457.911	553.657	0.259625	0.230316	0.247249	0.366804
RPL39P38	4.71061	1.9456	-0.609523	0.828175	0.24726	0.366804
DAP3P2	3.6733	6.15801	0.54849	0.597459	0.247321	0.366832
TSPO2	9.03487	4.31624	-0.598675	0.747812	0.247298	0.366832
TUBB8P1	4.74859	8.68576	0.581759	0.667002	0.247309	0.366832
ENSG00000289865	0	1.55045	0.355685	1.02992	0.247358	0.366866
SYNC	0.630162	4.11889	0.401076	1.01058	0.24741	0.366922
IGBP1P1	7.92201	4.09325	-0.585391	0.691996	0.247437	0.366942
ROCK1P1.1	18.8494	8.90869	-0.595406	0.750954	0.247539	0.367072
DPPA4	50.3902	39.4548	-0.322979	0.295548	0.247564	0.367088
PEBP1P3	7.6131	4.2707	-0.570239	0.643752	0.247627	0.367156
POU2F2	3029.82	3409.56	0.165145	0.145431	0.247638	0.367156
C1orf74	0.486009	1.8092	0.534235	0.970637	0.247691	0.367204
ZNF786	500.539	399.285	-0.296877	0.273175	0.24771	0.367204
ENSG00000259792	7.73595	3.53314	-0.606026	0.771337	0.247712	0.367204
SALL4	9.00643	2.76555	-0.550697	0.953706	0.24773	0.36721
ENSG00000289633	3.20326	0.526407	-0.400602	1.00378	0.248047	0.367659
RPL7AP82	4.88481	2.11722	-0.601766	0.81655	0.248111	0.367734
CYB561	798.902	1057.44	0.362752	0.333028	0.248162	0.367787
ETF1P1	2.3748	0.534812	-0.474091	0.989006	0.248281	0.367944
RNF32.DT	74.2633	60.1691	-0.283265	0.256485	0.248322	0.367963
BAG5	3255.18	3516.88	0.111095	0.0963496	0.248311	0.367963
ENSG00000289639	1.41483	0	-0.416753	1.05921	0.248399	0.368056
SNHG18	6.43767	2.50556	-0.587616	0.881589	0.24851	0.3682
TPR	12431.4	14194	0.191524	0.163302	0.248605	0.368319
GDI1	6778.18	7378.21	0.120278	0.105405	0.248691	0.368426
TPBGL	28.1473	20.4846	-0.38509	0.362093	0.248909	0.368689
ENSG00000287245	1.65874	0.285992	-0.423679	0.999487	0.248917	0.368689
ENSG00000269392	6.20892	2.63689	-0.594435	0.830265	0.248902	0.368689
LINC02939	4.06829	1.39716	-0.59194	0.91123	0.248925	0.368689
ENSG00000253392	5.07417	9.02809	0.56379	0.627761	0.248973	0.368741
LGALS17A	23.8479	41.0623	0.549157	0.597001	0.249044	0.368825
RASGRP3	713.402	1008.31	0.423845	0.403253	0.249156	0.36897
ENSG00000257918	1.69169	4.79927	0.576676	0.920309	0.249203	0.369018
KCNK17	0.81641	0	-0.612194	1.1338	0.249271	0.369099
CAVIN4	34.5971	23.0463	-0.467544	0.465715	0.249362	0.369212
ENSG00000238094	0.622226	2.72319	0.503873	0.988942	0.249395	0.36924
VAV1	7747.94	6852.47	-0.174166	0.151851	0.249436	0.369261
TTC28	132.249	103.444	-0.32343	0.295455	0.249437	0.369261
EPM2A	368.342	417.77	0.177575	0.156755	0.249474	0.369295
SCGB2B2	24.616	14.6283	-0.528942	0.563726	0.249512	0.36933
MOSPD3	350.474	307.915	-0.185917	0.16393	0.249556	0.369332
TM9SF2	9898.81	11231.5	0.180758	0.156025	0.249547	0.369332
COL5A3	419.974	213.139	-0.584131	0.70754	0.249546	0.369332
LINC02302	3.0364	0	-0.231154	0.994679	0.249581	0.369349
ENOX2	1189.45	1458.37	0.275738	0.247684	0.249619	0.369384
ENSG00000275540	6.10997	2.76877	-0.597876	0.803969	0.249639	0.369394
AMPH	16.7979	10.4605	-0.508153	0.525121	0.249674	0.369425
ENSG00000275944	8.84982	4.60521	-0.584786	0.705317	0.249774	0.369551
ENSG00000248401	0.972019	0	-0.557641	1.11204	0.250172	0.370119
ENSG00000287687	8.0299	3.66079	-0.598786	0.785741	0.250215	0.370141
ENSG00000254363	19.0716	12.0017	-0.494127	0.505677	0.250212	0.370141
NSMAF	3470.9	3904.81	0.166237	0.1461	0.250316	0.370269
ATG4C	683.455	592.528	-0.197946	0.176289	0.250368	0.370304
MYBL2	391.822	689.685	0.558947	0.615536	0.250362	0.370304
CARD17P	1.97638	0.263203	-0.378267	1.00086	0.250389	0.370314
ENSG00000261512	245.537	181.601	-0.378695	0.356607	0.250442	0.370372
ANGPTL6	83.2189	104.141	0.297862	0.271157	0.25048	0.370408
NSA2P1	0.420108	2.5228	0.430651	1.00505	0.250523	0.370451
EEF1A1P35	85.9858	111.769	0.339725	0.314885	0.25057	0.3705
ENSG00000260369	1.26947	3.6289	0.590703	0.903453	0.250592	0.370511
ENSG00000266049	2.96025	0.995282	-0.587326	0.926951	0.250892	0.370934
DCC	3.16328	0.453583	-0.38114	1.00108	0.250936	0.370978
TMEM205	410.933	335.646	-0.274281	0.247086	0.250978	0.371019
RPL32	62764	54670.2	-0.18658	0.170752	0.251035	0.371082
MAD2L1.DT	12.3214	7.04988	-0.545461	0.600557	0.251156	0.371231
LRRC56	150.52	115.318	-0.347172	0.322813	0.251164	0.371231
ZNF385C	27.3027	18.6125	-0.44496	0.436952	0.251266	0.371362
UNC119	2306.13	1964.35	-0.22188	0.197858	0.25145	0.371613
CCHCR1	896.283	796.897	-0.162263	0.146313	0.251476	0.371629
CDHR1	78.1098	54.8162	-0.429742	0.416472	0.251519	0.371672
ENSG00000269318	14.2066	9.33032	-0.488743	0.497893	0.251584	0.371747
ENSG00000257711	3.11054	1.22207	-0.606824	0.840801	0.251614	0.37177
LEMD2	2523.61	2335.26	-0.112104	0.0978245	0.251853	0.372103
ENSG00000260136	17.416	11.4195	-0.481021	0.485969	0.251987	0.372279
CCDC134	1205.72	1347.11	0.15453	0.138098	0.252027	0.372318
VAV3.AS1	45.649	29.0722	-0.499951	0.51752	0.252126	0.372444
INAVA	15.48	26.7441	0.544735	0.594577	0.252188	0.372515
TNFRSF21	339.705	505.548	0.464116	0.458668	0.252252	0.372587
CTSC	8195.39	13554.4	0.506835	0.561989	0.252381	0.372757
ENSG00000258682	74.0483	48.673	-0.472358	0.477509	0.2524	0.372765
SNHG8	1762.33	2030.58	0.197919	0.175894	0.252457	0.372827
ENSG00000236942	3.68204	8.82719	0.598969	0.842876	0.252535	0.372915
ZNF100	448.72	532.527	0.237146	0.212147	0.252545	0.372915
TRAJ42	3.62628	8.13613	0.602271	0.79044	0.252575	0.372938
ZNF620	135.78	162.627	0.245563	0.221087	0.252591	0.372942
PRSS40A	3.99102	0	-0.187782	0.982833	0.252649	0.373006
LINC03059	4.25454	0.746461	-0.396107	0.99827	0.252973	0.373463
ENSG00000250030	0.717965	2.53961	0.53351	0.968607	0.252993	0.373473
CCAT2	3.75276	0.453583	-0.334646	0.996906	0.253099	0.373587
APBA3	1152.82	1348	0.217776	0.193205	0.253091	0.373587
CNTRL	5242.91	4627.84	-0.177034	0.155545	0.253196	0.373709
PLD1	2826.27	1618.03	-0.548738	0.610707	0.253258	0.373779
MT.TC	1.21502	0	-0.466875	1.07706	0.253291	0.373806
CCL25	0.202119	2.19678	0.34098	1.00151	0.25342	0.373976
HEXIM2	12.8669	23.6004	0.568985	0.658485	0.253481	0.374033
ENSG00000289244	9.93305	4.44645	-0.591249	0.800576	0.253487	0.374033
AP2A2	3471.83	3175.91	-0.126732	0.111939	0.253579	0.374146
ENSG00000260729	14.0672	8.81441	-0.509149	0.532001	0.253596	0.374146
FECH	1214.21	1068.14	-0.179028	0.159798	0.253606	0.374146
LAMA1	7.40736	2.0328	-0.504799	0.975971	0.25365	0.37419
BEST4	40.923	31.211	-0.347564	0.324952	0.253671	0.374199
BTBD19	281.171	210.779	-0.363708	0.343623	0.253688	0.374203
ENSG00000258044	3.58027	1.48604	-0.601426	0.829186	0.253765	0.374296
ENSG00000259362	3.57606	0.835187	-0.464509	0.990529	0.253847	0.374396
ENSG00000274898	2.07232	0.534812	-0.50621	0.977161	0.253908	0.374465
ENSG00000258824	23.4561	16.296	-0.431928	0.421968	0.253938	0.374488
DLG1	2328.15	2560.61	0.136321	0.11982	0.25397	0.374514
GOLGA6L5P	15.7626	7.76071	-0.584803	0.736904	0.254041	0.374598
MRM2	2.84834	6.24355	0.595981	0.770741	0.254258	0.374897
TRAJ38	8.59277	4.56643	-0.568347	0.665035	0.254603	0.375385
CA13	160.503	133.921	-0.250621	0.227424	0.254645	0.375425
PTPRU	6.11268	11.3334	0.56684	0.652495	0.254751	0.375501
MRPS30.DT	9.4116	17.1628	0.57053	0.660508	0.254713	0.375501
MDN1.AS1	2.82574	6.27094	0.596915	0.77851	0.254754	0.375501
IER2	2582.36	2200.65	-0.220176	0.198838	0.254725	0.375501
PDE10A	1.70103	0	-0.352031	1.03338	0.254922	0.375704
H2BK1	7.51748	3.51043	-0.58811	0.758484	0.254935	0.375704
ENSG00000213315	10.8083	15.9554	0.453353	0.451777	0.25491	0.375704
FEZ2	1087.02	870.859	-0.293104	0.271417	0.255369	0.376322
ENSG00000292256	1.54754	0	-0.383076	1.04522	0.255382	0.376322
ENSG00000272817	5.09818	2.18316	-0.588312	0.830503	0.255407	0.376337
ENSG00000268583	13.1658	8.18769	-0.504848	0.528537	0.255438	0.376361
RPS27P6	10.2082	6.19436	-0.52864	0.576457	0.2555	0.376432
SLC6A20	10.5361	4.52556	-0.58861	0.820339	0.255535	0.376463
RUNDC3A.AS1	7.07054	2.78995	-0.581749	0.867705	0.255569	0.376491
DPP4.DT	11.4383	20.2525	0.55841	0.636681	0.255595	0.376508
TNC	2.77923	5.60417	0.588044	0.737001	0.255676	0.376564
ENSG00000234241	7.7836	13.8179	0.559642	0.639609	0.255654	0.376564
TMEM259	6072.59	5376.28	-0.171231	0.152742	0.255667	0.376564
CCDC115	2619.9	2306.78	-0.182927	0.159741	0.255702	0.376582
SYNGR4	1.41714	0	-0.40732	1.05393	0.255739	0.376615
ERLEC1	3586.31	3271.66	-0.129225	0.115635	0.255915	0.376811
CREB3L2	2249.7	2554.06	0.179396	0.159147	0.255912	0.376811
OGFOD2	41.7548	27.9811	-0.453805	0.455523	0.255902	0.376811
ENSG00000250990	4.63366	2.24764	-0.591355	0.74073	0.25608	0.377032
ARF4P1	0.404237	1.98965	0.486625	0.995081	0.256173	0.377149
SYNE3	2255.85	2664.17	0.228169	0.207019	0.256223	0.377201
AHR	1899.99	2305.02	0.263538	0.238764	0.256242	0.377208
ENSG00000293427	35.6536	50.8662	0.427985	0.4188	0.256312	0.377289
EFCAB7	234.414	277.124	0.228811	0.207532	0.25638	0.377368
FDPSP3	0.486009	3.02952	0.384853	0.99964	0.256411	0.377379
ENSG00000288850	6.76686	3.00696	-0.59155	0.79882	0.25644	0.377379
ENSG00000261386	4.56044	2.03371	-0.591673	0.787486	0.256444	0.377379
AFG3L1P.1	783.195	705.79	-0.14545	0.130773	0.256444	0.377379
ENSG00000233235	3.76481	1.14397	-0.521815	0.960259	0.256613	0.377606
TPO	2.59128	0.453583	-0.436629	1.0036	0.256727	0.377737
ENSG00000290162	3.15413	1.00966	-0.557656	0.937935	0.256731	0.377737
ENSG00000283317	15.838	31.2875	0.586022	0.718448	0.256795	0.377803
ZNF592	5315.29	4861.75	-0.125711	0.112684	0.256804	0.377803
VWA1	4.74245	10.9214	0.596831	0.810546	0.256845	0.377842
WDR47	1144.86	1037.69	-0.138859	0.123378	0.256956	0.377983
SCN4A	12.836	7.1644	-0.551551	0.627381	0.256983	0.378002
RPL15P22	9.9879	15.3995	0.477448	0.489076	0.256999	0.378004
COL25A1	4.51162	1.52918	-0.553243	0.919435	0.257067	0.378074
NPTN	6722.71	5536.51	-0.262424	0.240035	0.257075	0.378074
RAVER2	224.29	276.443	0.28323	0.258989	0.257107	0.378091
ENSG00000271851	56.1394	45.3894	-0.28188	0.25929	0.257116	0.378091
S100A3	4.02369	1.71971	-0.598266	0.814606	0.25725	0.378267
TIMM29	531.392	589.207	0.144494	0.128331	0.257283	0.378295
ENSG00000251391	3.36169	0.497641	-0.364996	0.996768	0.25743	0.378469
CCDC136	280.538	217.846	-0.329461	0.306795	0.257427	0.378469
CACNA1B	3.82057	1.64674	-0.596793	0.782285	0.257486	0.37853
BTNL3	2.78114	0.571984	-0.410596	0.989601	0.257515	0.378544
CHRDL1	1.37626	0	-0.410895	1.05419	0.257525	0.378544
H3P36	10.7361	6.95375	-0.486928	0.504443	0.257604	0.378639
HBQ1	4.69303	12.28	0.582032	0.884962	0.257646	0.37868
ENSG00000271882	15.2148	10.1752	-0.45891	0.465235	0.257845	0.378951
RPS24P19	31.1901	39.9632	0.327509	0.305901	0.257911	0.379027
MTND4LP30	2.8596	7.33207	0.578652	0.879553	0.257956	0.379071
ENSG00000272516	2.80696	0.526407	-0.416848	0.996719	0.25798	0.379086
ENSG00000248926	4.54537	1.23646	-0.503881	0.971498	0.258045	0.379161
EEF1A1P6	289.369	346.928	0.247409	0.225368	0.258107	0.379231
ENSG00000279901	6.39406	2.60722	-0.58066	0.858016	0.258198	0.379342
LLCFC1	0.688128	0	-0.656689	1.13965	0.258275	0.379434
VPS41	3131.05	3542.33	0.17349	0.155491	0.258386	0.379576
ENSG00000230149	28.5271	19.7292	-0.429251	0.425812	0.258411	0.379592
NBEAP2	0.758851	3.69887	0.427286	0.995606	0.258448	0.379625
ACOXL	12.9616	7.13572	-0.556334	0.650148	0.258516	0.379703
LINC01252	17.2664	8.84012	-0.572883	0.699386	0.258551	0.379734
ENSG00000254691	2.31413	0.475612	-0.469226	0.991689	0.25867	0.379888
TTC16	99.9942	63.557	-0.493458	0.519751	0.258956	0.380286
TRIM7	31.7441	22.9862	-0.399341	0.389068	0.258979	0.380298
CASQ1	7.90032	4.01815	-0.575931	0.704761	0.259	0.380308
RAP1B	8580.81	9821.93	0.184268	0.170146	0.259033	0.380336
RPL36AP13	1.29348	3.43324	0.56495	0.901025	0.259095	0.380405
SH3PXD2A.AS1	0.545683	2.50259	0.400178	0.98023	0.259138	0.380406
ENSG00000276337	7.26082	3.21242	-0.583064	0.812334	0.259112	0.380406
AMZ2	2886.57	3175.4	0.135858	0.121081	0.259139	0.380406
RPL29P17	0.747802	0	-0.635333	1.13108	0.259651	0.381117
MVP.DT	88.0869	118.426	0.375021	0.356411	0.259653	0.381117
ENSG00000280968	0.606356	2.60646	0.501932	0.988017	0.259793	0.381302
ENSG00000279406	28.6942	20.509	-0.417026	0.410111	0.259887	0.381418
PDLIM2	746.089	650.565	-0.191311	0.173614	0.259967	0.381515
ENSG00000230333	1.55628	0	-0.368513	1.03877	0.259987	0.381523
RN7SL559P	1.36521	0.226791	-0.482542	1.00591	0.260083	0.381628
AGGF1	782.39	879.073	0.164576	0.147282	0.260102	0.381628
IGHV1.17	3.20557	1.36159	-0.587051	0.843266	0.260103	0.381628
PFDN1	2382.89	2696.23	0.173349	0.156317	0.260253	0.381827
ENSG00000265907	8.93683	14.7851	0.523396	0.571958	0.260308	0.381887
ENSG00000286244	3.6092	1.17801	-0.55889	0.929397	0.260357	0.381894
ENSG00000234584	4.71452	7.95492	0.521323	0.561949	0.26035	0.381894
EIF1P6	3.33285	1.53835	-0.588044	0.767708	0.26034	0.381894
RAD51B	273.111	239.517	-0.185648	0.166493	0.260383	0.381911
ABL1	4195.28	3747.2	-0.15538	0.143242	0.260399	0.381913
AFAP1.AS1	7.32299	13.577	0.562389	0.661325	0.260443	0.381956
USP40	962.778	844.376	-0.183423	0.165879	0.260622	0.382198
ACAA2P1	2.9046	1.00202	-0.566197	0.913015	0.260648	0.382216
ZFAND1	1444.08	1308.83	-0.139161	0.124668	0.26067	0.382226
ACOT1	86.6505	64.1932	-0.379299	0.366455	0.260726	0.382286
LIPJ	3.34851	1.25236	-0.57849	0.886855	0.260896	0.382515
KLHDC7A	14.6005	7.66061	-0.568511	0.690611	0.260927	0.382539
ENSG00000286503	1.23652	3.94004	0.553294	0.936438	0.260978	0.382592
ERCC6L2	1552.06	1411.91	-0.13321	0.120075	0.261026	0.382641
TRIR	4077.98	4545.15	0.149839	0.137632	0.261079	0.382697
ENSG00000279469	10.8765	5.36982	-0.578379	0.738177	0.261108	0.382709
TMEM256	129.44	108.78	-0.239679	0.221835	0.261116	0.382709
ENSG00000261172	11.7755	5.73091	-0.578289	0.753656	0.261242	0.382873
AFTPH.DT	65.771	51.914	-0.309331	0.290628	0.261354	0.382993
TAF4	2091.04	1836.33	-0.179429	0.164119	0.261354	0.382993
LILRA2	2781.73	3721.65	0.369009	0.352888	0.2614	0.383039
DNAJB12	2561.24	2864.28	0.153478	0.14195	0.261466	0.383114
PARD6G.AS1	11.8969	7.3234	-0.515673	0.563239	0.261552	0.383219
ATP6V0CP3	1.66808	5.54433	0.526263	0.961104	0.26158	0.383238
RPL21P18	6.7984	3.79045	-0.550804	0.636644	0.261617	0.383269
DPF3	21.4647	28.9869	0.373337	0.358913	0.261629	0.383269
ENSG00000283128	0.920083	2.48729	0.573215	0.890813	0.261649	0.383275
ENSG00000261635	0.482895	1.49966	0.540942	0.935389	0.261838	0.383531
ENSG00000250746	2.79279	5.3213	0.56454	0.663387	0.261891	0.383578
ENSG00000291185	11.6432	6.59881	-0.547091	0.635531	0.261899	0.383578
TPSD1	1.85081	0.263203	-0.379662	0.999888	0.262001	0.383706
ENSG00000285571	5.6985	2.22561	-0.57544	0.869309	0.26203	0.383727
MRGPRD	0.898182	0	-0.556344	1.10741	0.262167	0.383906
ENSG00000286076	2.96698	1.1068	-0.565726	0.908395	0.262206	0.383942
ATG9B	162.494	205.967	0.311829	0.294116	0.26229	0.384044
ENSG00000272979	16.9991	11.242	-0.468943	0.490464	0.262366	0.384133
SNRPA1.DT	3.95488	1.52169	-0.575797	0.873314	0.262544	0.384373
GLMP	1519.74	1115.39	-0.38806	0.374098	0.262568	0.384387
STAG3L5P.1	291.528	221.13	-0.350902	0.336258	0.262645	0.384435
RPL21P95	5.93127	1.59603	-0.479293	0.97408	0.262625	0.384435
TRAJ28	3.04464	1.06198	-0.559091	0.917235	0.262636	0.384435
GIPR	215.772	301.661	0.413853	0.402637	0.26271	0.384508
ENSG00000286880	3.11586	0.716786	-0.461853	0.983713	0.262845	0.384684
ENSG00000261055	5.20647	1.55962	-0.501776	0.9496	0.262965	0.384839
PIGX	1195.17	1333.83	0.155515	0.140211	0.263053	0.384946
ENSG00000270116	4.7308	1.71956	-0.564249	0.897864	0.263081	0.384965
TNFRSF19	7.97154	4.09695	-0.566528	0.703133	0.263191	0.385105
ENSG00000256988	1.4737	2.9112	0.58144	0.758962	0.263281	0.385216
MGME1	765.435	857.967	0.16143	0.144285	0.263335	0.385251
RFPL3S	11.8948	18.8568	0.499424	0.531567	0.263335	0.385251
SIM1	1.68767	6.85443	0.487502	0.994196	0.263483	0.385424
ENSG00000270966	3.35746	6.47965	0.569237	0.689957	0.263482	0.385424
UBE2V1P2	4.994	9.52607	0.567857	0.687917	0.263562	0.385455
BRCC3P1	2.58776	6.78892	0.576094	0.883047	0.263562	0.385455
RPS4XP7	4.30779	1.59679	-0.560102	0.896278	0.263526	0.385455
SP2	1905.4	2098.34	0.137259	0.123339	0.263559	0.385455
ENSG00000258895	1.75236	0.475612	-0.541022	0.960377	0.263651	0.385563
PRKCD	6017.91	5261.88	-0.195963	0.170838	0.263689	0.385576
LVRN	1.59907	4.11277	0.578744	0.878179	0.263683	0.385576
ENSG00000218713	1.84499	5.85208	0.536227	0.952576	0.263752	0.385647
ENSG00000275769	4.31884	1.50807	-0.553552	0.910144	0.263795	0.385688
MDFIC	3667.63	4231.41	0.209498	0.18195	0.263872	0.385757
RP1L1	2.31974	5.78078	0.587061	0.854298	0.263866	0.385757
ENSG00000285782	1.08322	0	-0.482886	1.08095	0.263892	0.385765
DCK	2611.26	2972.3	0.182196	0.164909	0.264092	0.386023
CLMAT3	7.48432	3.74966	-0.570823	0.735123	0.264097	0.386023
RDH5	20.0219	10.6046	-0.561859	0.682625	0.264221	0.386181
HAUS6P3	4.94607	17.4019	0.50235	0.972674	0.264274	0.386238
SFMBT2	2220.67	2580.74	0.209397	0.190807	0.264311	0.38627
SRSF9P1	6.24076	3.27017	-0.570235	0.696973	0.26446	0.386466
ORC4	1389.84	1514.33	0.122195	0.110163	0.264488	0.386486
NTRK3	7.00113	3.35049	-0.574541	0.7585	0.26458	0.386599
ENSG00000259793	1.30242	0	-0.416965	1.05619	0.264627	0.386646
HSPE1P18	18.7885	6.52489	-0.538066	0.921554	0.264647	0.386653
CEP83.DT	3.11275	5.76724	0.557945	0.659772	0.264688	0.386692
ENSG00000243960	6.85827	3.48319	-0.569537	0.70918	0.264779	0.386803
ENSG00000274315	10.0941	6.21721	-0.515609	0.568759	0.264852	0.386888
ENSG00000276282	1.16791	3.14127	0.564195	0.890518	0.264869	0.386892
SIGLEC6	52.0082	79.5792	0.476059	0.496242	0.26511	0.387222
PRDM4.AS1	16.1417	9.54178	-0.522409	0.586725	0.265162	0.387255
ENSG00000263029	1.53317	0	-0.365178	1.03738	0.265157	0.387255
DCDC2	0.404237	2.20519	0.4377	0.993653	0.26518	0.387259
CLK2P1	1.4737	3.41649	0.580503	0.845095	0.265554	0.387785
CPT2	448.477	388.925	-0.199554	0.182804	0.265575	0.387794
ENSG00000231731	42.7786	27.7535	-0.472411	0.497966	0.265602	0.387812
CDYL	1357.18	1273.81	-0.0898881	0.0814865	0.265681	0.387905
IFITM3P8	1.09137	0	-0.487649	1.08048	0.265696	0.387905
SYDE2	166.001	210.716	0.31551	0.29759	0.265816	0.387973
RPL21P46	4.72438	2.59283	-0.559758	0.666674	0.265808	0.387973
RCC2P6	1.54754	4.9213	0.520721	0.954328	0.265789	0.387973
PRR29.AS1	5.03228	12.3878	0.572101	0.864506	0.265814	0.387973
ENSG00000275665	1.7822	4.69172	0.572624	0.881943	0.265811	0.387973
TSPYL5	401.43	345.362	-0.208695	0.192046	0.265925	0.388111
ENSG00000277310	5.45047	2.76716	-0.570849	0.714017	0.266127	0.388383
ENSG00000276406	2.58655	0.571984	-0.413782	0.984515	0.26616	0.388409
ENSG00000269533	2.49746	0.453583	-0.428485	0.996084	0.266458	0.388824
TRGJ2	1.08322	0	-0.477277	1.07804	0.266595	0.389001
FAM183BP	2.72941	6.64488	0.570684	0.86519	0.266777	0.389246
ATP5PDP4	8.65677	4.49898	-0.55802	0.687604	0.266801	0.389259
APLP1	2.72438	5.10125	0.55899	0.673068	0.266853	0.389313
LINC02979	10.2166	5.95097	-0.53246	0.611899	0.266873	0.38932
RNU4.62P	5.49889	2.63438	-0.577288	0.746389	0.266889	0.389322
HEMK1	1945.31	2273.72	0.216665	0.198717	0.267001	0.389465
ENSG00000254510	0	0.716786	0.566276	1.09757	0.267058	0.389504
RAI1	1673.07	1944.84	0.207925	0.191773	0.267046	0.389504
ENSG00000279499	2.0235	0.263203	-0.348375	0.994319	0.267091	0.38953
ENSG00000240996	3.26405	0.526407	-0.363128	0.992991	0.267132	0.389568
PPP4R2P5	7.14157	3.16919	-0.572932	0.794639	0.267278	0.38976
SHC4	5.22937	11.8547	0.582658	0.816196	0.2675	0.390062
LGSN	6.08397	1.64598	-0.483408	0.969915	0.267534	0.39009
LINC02793	3.39153	8.536	0.563001	0.881759	0.26756	0.390107
CCDC82	2029.7	2265.7	0.156322	0.141814	0.267617	0.390168
ENSG00000265496	1.42488	0.24882	-0.445962	0.995885	0.267815	0.390434
IER3.AS1	2.78888	0.943577	-0.555753	0.904961	0.267917	0.390562
ENSG00000289071	1.9374	0.453583	-0.502011	0.981243	0.267965	0.39061
IGHV3.32	11.1987	2.60394	-0.425184	0.982907	0.268023	0.390673
ENSG00000288748	10.5947	4.94333	-0.569977	0.781279	0.268158	0.390847
NOSTRIN	0.692949	3.24814	0.441223	0.995399	0.268348	0.391082
ITGB1BP2	50.4365	38.7238	-0.331171	0.31908	0.268345	0.391082
ENSG00000267882	2.01938	4.83872	0.562821	0.861718	0.268406	0.391145
ENSG00000278493	18.7145	27.9039	0.460937	0.478707	0.268532	0.391306
ENSG00000291126	10.7733	15.9159	0.442958	0.453998	0.268694	0.39152
LOH12CR2	14.7107	9.19957	-0.498478	0.542987	0.268741	0.391567
MALAT1	119.044	87.007	-0.382284	0.378937	0.268907	0.391788
SLC35A5	1553.98	1254.89	-0.284588	0.269278	0.269131	0.392092
ASIC3	77.3578	54.3958	-0.417324	0.422298	0.269169	0.392126
PARGP1	20.0111	13.4893	-0.449815	0.467071	0.269257	0.392191
RB1	4128.64	4681.41	0.177241	0.161731	0.269236	0.392191
ARHGEF18.AS1	2.89526	1.0756	-0.554134	0.900043	0.269259	0.392191
ENSG00000287180	4.63607	1.69004	-0.554588	0.895459	0.269318	0.392256
RGPD4	66.5902	33.2893	-0.562618	0.732914	0.269411	0.39237
ENSG00000259668	63.4572	43.6881	-0.43402	0.444877	0.269497	0.392472
PTK6	54.0266	42.9115	-0.301085	0.288239	0.269521	0.392486
ENSG00000280367	1.34019	3.27766	0.57281	0.844537	0.269543	0.392496
IDSP1	6.30639	2.26278	-0.544841	0.903424	0.269593	0.392548
LINC02014	3.84929	1.30163	-0.533712	0.928623	0.269632	0.392565
SPMIP6	8.72134	4.22813	-0.567792	0.75057	0.269635	0.392565
ENSG00000272510	0.630162	2.92273	0.444233	0.986803	0.269675	0.392602
BOD1L1	6700.03	5765.48	-0.208784	0.192404	0.269752	0.392691
ENSG00000278879	12.4323	5.7589	-0.570605	0.778859	0.269777	0.392706
ENSG00000213172	1.02064	3.92414	0.479341	0.985121	0.269904	0.392851
ALG13	1962.09	1764.78	-0.150613	0.136382	0.26991	0.392851
ENSG00000275632	6.53702	11.8729	0.552198	0.663078	0.269922	0.392851
ENSG00000293269	2.57882	0.549195	-0.406765	0.980194	0.270079	0.393059
NCOA4	29780	24155	-0.278969	0.26446	0.270139	0.393081
ENSG00000285664	8.74315	3.62034	-0.565913	0.841784	0.270127	0.393081
DBNDD2	2.57982	5.46458	0.574332	0.757708	0.270113	0.393081
ARHGAP10	1502.13	1292.99	-0.207666	0.192799	0.270228	0.39313
FLJ38576	2.71042	0.965606	-0.564356	0.896366	0.270252	0.39313
RBM22P2	1.72253	4.07401	0.57873	0.820594	0.270263	0.39313
RIN2	2488.36	3640.43	0.432979	0.454444	0.270223	0.39313
PLEKHG2	3198.65	2569.14	-0.292224	0.276444	0.270238	0.39313
RAX2	0	1.48528	0.355016	1.03151	0.270192	0.39313
ENSG00000250764	9.56246	6.18692	-0.481836	0.517447	0.270312	0.39318
ENSG00000260635	5.60769	2.63362	-0.574136	0.765021	0.270328	0.393182
PRKD2	2138.84	2537.85	0.229364	0.218536	0.270551	0.393483
ARFIP1	1398.84	1224.47	-0.185006	0.172173	0.270668	0.393631
GNA14	6.17658	12.0728	0.567737	0.72491	0.27071	0.393671
ZNF692.DT	0.688128	0	-0.631599	1.12628	0.270752	0.393711
ENSG00000265218	13.2809	3.86716	-0.482141	0.966199	0.270879	0.393874
ZNF649.AS1	8.51269	4.80928	-0.539845	0.637677	0.270926	0.39392
ENSG00000280047	48.769	36.2489	-0.372006	0.367265	0.27099	0.393969
GRIPAP1	4400.16	4867.64	0.143885	0.131021	0.270986	0.393969
RPL7AP45	15.1567	9.04135	-0.51381	0.580464	0.271031	0.393991
NHLRC2	780.684	701.133	-0.151048	0.139003	0.271035	0.393991
TMEM147.AS1	307.937	257.196	-0.245066	0.229457	0.271188	0.394192
GGTA1	26.7186	43.248	0.503913	0.555746	0.271233	0.394236
ENSG00000250751	1.02646	0	-0.48443	1.07952	0.271318	0.394335
ENSG00000215765	3.76572	1.40717	-0.541077	0.901609	0.271332	0.394335
RPS3AP47	36.1654	25.7558	-0.408314	0.414163	0.271541	0.394618
SH3GLB1	5641.93	6264.37	0.148523	0.136055	0.271656	0.394763
ENSG00000279689	17.6343	10.3336	-0.522645	0.605137	0.271726	0.394843
TRAJ2	6.73	2.7072	-0.561556	0.856227	0.271793	0.394919
ENSG00000231977	7.47789	4.03154	-0.549931	0.659318	0.271809	0.39492
ENSG00000240731	104.343	82.739	-0.302561	0.288693	0.271938	0.395085
TPTE2P5	1.85122	0.453583	-0.50845	0.970089	0.271982	0.395111
TBX1	0.420108	1.52245	0.529757	0.946617	0.271986	0.395111
ENSG00000279320	38.1179	27.2702	-0.407002	0.411906	0.272034	0.395159
IGSF3P2	2.05213	0.526407	-0.484176	0.974278	0.272067	0.395186
FOXO6	1.57215	3.33762	0.571636	0.761197	0.272178	0.395325
ENSG00000212175	4.75382	2.07929	-0.565112	0.811721	0.27229	0.395465
RPL27P7	3.86125	1.29566	-0.527712	0.928092	0.272341	0.395496
TMEM171	10.5367	6.06776	-0.531563	0.618203	0.272341	0.395496
H2BC11	41.1977	25.4255	-0.503735	0.56451	0.272412	0.395577
ZNF492	20.1418	51.1432	0.55904	0.881882	0.272674	0.395935
ENSG00000289061	5.88846	3.0872	-0.5568	0.681125	0.272715	0.395974
KLF10	4781.44	3025.03	-0.500503	0.536065	0.272826	0.396113
CCDC27	3.0367	0.929195	-0.522624	0.93518	0.272908	0.396187
ENSG00000287991	1.22065	0.24882	-0.470407	0.988805	0.272897	0.396187
FREM3	6.22731	2.21736	-0.538937	0.907449	0.273074	0.396397
SPACA3	0.939068	0	-0.516941	1.08811	0.273098	0.396397
ENSG00000276603	12.5098	8.04113	-0.464369	0.492607	0.273089	0.396397
LIMS3	2.03937	0.549195	-0.471565	0.966692	0.273118	0.396405
TXNDC11.AS1	5.75516	2.66329	-0.569012	0.776092	0.273178	0.396469
TREM1	6435.89	4544.49	-0.41604	0.423811	0.273355	0.396684
SHC2	28.1393	14.3459	-0.558096	0.720347	0.273356	0.396684
TMEM238	41.3733	29.0664	-0.427045	0.43762	0.273425	0.396762
RAB2A	3706.95	3295.6	-0.163868	0.153239	0.273622	0.397004
RPL5P23	6.30175	9.7717	0.482415	0.522832	0.273619	0.397004
ENSG00000228427	124.539	106.461	-0.21753	0.206793	0.273698	0.397071
RNU6.595P	2.07714	0.453583	-0.469762	0.984065	0.273694	0.397071
OTUD3	883.722	713.749	-0.283719	0.271005	0.273815	0.397218
BMS1P1.1	26.7308	16.724	-0.489263	0.540563	0.273888	0.397303
LILRP1	6.69264	11.5581	0.534919	0.636327	0.273978	0.397389
EEF1A1P1	10.6562	15.6722	0.446186	0.465389	0.273976	0.397389
TOMM20P4	2.02038	4.16371	0.568246	0.754451	0.274051	0.397473
PFKFB2	571.36	469.633	-0.263357	0.249768	0.27424	0.397726
CPLANE1.AS1	3.25188	1.31845	-0.56153	0.867571	0.274273	0.397744
ENSG00000261864	3.90414	1.5064	-0.554451	0.879497	0.274283	0.397744
TUBA3FP	5.07586	2.51084	-0.565212	0.742861	0.274364	0.39784
RNF212B	3.85181	0.78961	-0.398211	0.987118	0.274381	0.397843
ENSG00000284716	3.54794	1.25084	-0.541127	0.900921	0.274527	0.398012
RBFADN	1.82912	5.55489	0.520083	0.937697	0.274529	0.398012
MRTFB	806.963	928.81	0.19737	0.182888	0.274573	0.398054
ENSG00000258790	3.4962	1.35562	-0.548368	0.878719	0.274611	0.398088
ZC2HC1C	14.2262	21.0822	0.45135	0.475272	0.27467	0.398151
RAB21	4247.37	4840.2	0.188529	0.170149	0.27476	0.398259
ENSG00000225075	0.243005	1.94651	0.319291	0.98602	0.274957	0.398523
IFT140	442.107	378.415	-0.213808	0.200599	0.274981	0.398536
HOXB.AS2	2.78697	0.798775	-0.48731	0.959011	0.275029	0.398584
LAMC3	28.7385	12.8999	-0.558297	0.811074	0.275099	0.398663
FMR1	2894.15	2665.52	-0.116076	0.108044	0.275264	0.39888
ENSG00000180211	19.9525	26.023	0.334902	0.32642	0.275338	0.398964
CLIC1P1	9.03036	5.08686	-0.528318	0.629828	0.275356	0.39897
TMEM183BP	17.0694	26.6386	0.477018	0.516372	0.275386	0.398991
TLCD5	6.36977	10.0645	0.501411	0.56435	0.27542	0.398997
ENSG00000289150	0.873166	0	-0.537403	1.09619	0.275431	0.398997
GOLM2P1	1.33226	3.2573	0.564498	0.84663	0.275436	0.398997
GALNT3	320.512	281.007	-0.181374	0.169438	0.275454	0.399
H2AC20	28.5494	19.855	-0.426228	0.441975	0.275484	0.399023
TARS1.DT	55.2375	35.956	-0.46843	0.507295	0.275605	0.399176
L3MBTL3	1052.68	1174.01	0.152844	0.143557	0.27577	0.399393
OR7M1P	5.73829	1.99041	-0.528297	0.915999	0.27608	0.39982
TSPAN5.DT	2.40151	4.93366	0.561204	0.733865	0.276131	0.399871
ZBTB20.AS4	4.37689	2.11722	-0.561966	0.767414	0.276182	0.399922
ANO7L1	3.2972	1.02405	-0.507528	0.939371	0.276238	0.399983
ENSG00000289151	7.99545	3.77531	-0.560779	0.772966	0.276256	0.399986
ENSG00000219487	13.2975	8.48521	-0.483504	0.532722	0.276351	0.400101
CARNMT1.AS1	5.30422	1.74174	-0.515515	0.932588	0.276448	0.400214
ENSG00000263301	5.33183	2.40919	-0.560133	0.811383	0.276459	0.400214
ENSG00000290053	5.09899	2.06491	-0.553904	0.860744	0.276478	0.400219
PRELID1P5	0.94992	2.39481	0.555259	0.864845	0.276538	0.400285
ENSG00000213060	1.81515	3.62362	0.561935	0.724062	0.276602	0.400351
Metazoa_SRP.24	2.53794	5.60805	0.571423	0.806014	0.276615	0.400351
IGKV1D.16	28.3418	16.2123	-0.532985	0.635811	0.276634	0.400357
ENSG00000287338	1.13325	0.263203	-0.482363	0.976224	0.276743	0.400454
GRHL3	3.86557	1.44886	-0.552186	0.883194	0.276747	0.400454
REL	3901.03	3281.55	-0.234904	0.22343	0.276731	0.400454
MPST	444.397	393.133	-0.172631	0.161569	0.276802	0.400511
ENSG00000290385	27.378	17.2527	-0.4825	0.538464	0.276877	0.400598
CYCSP24	0.83228	2.78995	0.514896	0.943494	0.276915	0.400631
TCAF2C	0.202119	1.12118	0.46824	0.980845	0.276963	0.400678
ENSG00000289966	2.22441	0.571984	-0.433339	0.970458	0.277054	0.400788
ENSG00000290019	1.23652	3.63354	0.540876	0.910416	0.277138	0.400843
ENSG00000289975	11.9654	7.51126	-0.486955	0.538212	0.27711	0.400843
ZNF444	959.496	1071.31	0.15629	0.144365	0.277136	0.400843
TICAM2.AS1	37.5347	48.7847	0.336007	0.329104	0.277325	0.401047
REDIC1	2.54687	0.680374	-0.484756	0.958811	0.277315	0.401047
ATP5MGL	1.05941	2.70359	0.565622	0.838578	0.277302	0.401047
ENSG00000251652	0.272842	1.08401	0.440739	0.961984	0.277363	0.40108
ZNF286B.1	42.1968	56.2583	0.36669	0.367163	0.277417	0.401136
PPP1R13L	200.209	153.822	-0.334152	0.332257	0.277439	0.401146
ALOX12P2	5.30762	1.99117	-0.541986	0.892544	0.27755	0.401284
ENSG00000289732	1.71338	0.497641	-0.519047	0.951554	0.27764	0.401371
RPL19P21	2.288	0.453583	-0.4289	0.989083	0.277637	0.401371
ENSG00000287707	5.15092	10.2121	0.561056	0.741487	0.277677	0.401401
SNORA31	2.28429	0.724432	-0.537263	0.921182	0.277705	0.401416
COL6A2	798.031	565.045	-0.413843	0.423378	0.277718	0.401416
PLTP	74.2721	101.055	0.377711	0.379667	0.277859	0.401599
ADM	2021.16	1673.92	-0.253948	0.243293	0.278045	0.401845
SHKBP1	9279.92	7644.47	-0.256116	0.249368	0.278146	0.401947
ENSG00000268833	3.76672	1.14397	-0.479955	0.954862	0.27814	0.401947
LMF1.AS1	4.23877	1.58165	-0.531515	0.893061	0.278185	0.401981
CFAP20DC	7.92933	13.645	0.517276	0.598176	0.278282	0.402099
ENSG00000267078	6.61085	2.96519	-0.559982	0.800958	0.278343	0.402165
FKBP2	2.93153	5.4556	0.547401	0.701599	0.278362	0.40217
ENSG00000265417	2.76838	0.775227	-0.479482	0.959982	0.278425	0.402239
LRRC1	122.359	99.7708	-0.273578	0.263196	0.278572	0.402429
TSPEAR	1.93158	0.453583	-0.485639	0.974071	0.278646	0.402515
USP6	19.8522	12.7551	-0.475529	0.524426	0.278877	0.402816
CCDC40	13.0377	8.51018	-0.475087	0.520311	0.278886	0.402816
INTS4P1	2.81912	0.512024	-0.374364	0.984983	0.278904	0.40282
CORO7	801.287	718.702	-0.155081	0.144786	0.278931	0.402837
LEAP2	30.3555	41.0233	0.371588	0.371974	0.279027	0.402944
MINDY4	4.14926	7.3423	0.535681	0.646443	0.279036	0.402944
AVPR1A	1.45803	0	-0.360032	1.03368	0.279223	0.403173
ADAMTS7P3	7.84447	4.09158	-0.547284	0.703343	0.279225	0.403173
TRGJ1	5.31539	1.20678	-0.416358	0.981662	0.279322	0.403224
ENSG00000251194	39.9846	25.776	-0.47276	0.520549	0.279297	0.403224
MYOCD	1.25239	0.263203	-0.450218	0.985492	0.279288	0.403224
SLFN12	411.182	340.168	-0.254839	0.245782	0.279315	0.403224
TTLL1.AS1	5.47981	1.93121	-0.528761	0.910796	0.279341	0.403229
RPL22P16	3.14059	0.951224	-0.508725	0.937174	0.279485	0.403415
GK.IT1	6.06346	2.26126	-0.537018	0.89545	0.279526	0.403435
VPS51	3801.51	4263.56	0.162718	0.150946	0.279529	0.403435
TDRD15	3.6266	1.40481	-0.555852	0.846599	0.279733	0.403707
FAM107B	18830.8	17103.1	-0.138548	0.127263	0.279844	0.403822
FAM186B	13.7584	8.56171	-0.486898	0.5428	0.279834	0.403822
CDKL3	6.90117	10.7119	0.478821	0.523955	0.279871	0.403839
B3GALT2	87.0308	56.6434	-0.463798	0.508883	0.279986	0.403982
ENSG00000225111	6.38996	3.25806	-0.549001	0.707963	0.280049	0.404052
MEIG1	6.91804	3.50084	-0.554059	0.749954	0.280093	0.404094
PGLYRP4	4.84625	1.954	-0.551523	0.847071	0.280129	0.40412
POLH.AS1	13.3228	22.025	0.509853	0.583678	0.280142	0.40412
ENSG00000254810	13.8236	6.75035	-0.552169	0.756533	0.280178	0.404149
LNCAROD	22.8072	32.9056	0.426224	0.445972	0.280201	0.404161
VSIG10	94.1103	77.2374	-0.261762	0.251971	0.280313	0.4043
RNF32.AS1	11.3694	7.49354	-0.453639	0.48653	0.280395	0.404396
ATP5MC1P4	2.07232	5.5064	0.545734	0.894959	0.280582	0.404642
ENSG00000289640	3.58339	1.05281	-0.480115	0.956534	0.280716	0.404813
SPOPL.DT	6.49031	11.6238	0.535718	0.661285	0.280741	0.404828
PSD2	4.81047	2.32568	-0.557415	0.763995	0.280944	0.405078
PDGFB	805.763	662.081	-0.265184	0.254841	0.280946	0.405078
MIR193A	0	1.14397	0.385558	1.03248	0.28111	0.405293
RN7SKP78	4.42842	1.42684	-0.508139	0.933381	0.281137	0.405309
ENSG00000288826	160.414	133.478	-0.245933	0.236955	0.28124	0.405383
GGACT	127.421	102.162	-0.289581	0.282394	0.281247	0.405383
ENSG00000270108	11.1392	7.03926	-0.480191	0.529787	0.28125	0.405383
ZNF667.AS1	132.088	109.717	-0.253843	0.244159	0.28123	0.405383
VN1R42P	8.23063	4.35251	-0.541402	0.691178	0.281355	0.405513
HYAL1	7.52822	4.14168	-0.53515	0.656898	0.281432	0.405601
S100A13	23.5128	15.2873	-0.467078	0.512202	0.281497	0.405629
DNLZ	24.697	36.0728	0.434085	0.457327	0.281475	0.405629
SNORA28	1.70877	5.07164	0.510137	0.935169	0.281497	0.405629
RNF138P1	1.61695	4.64857	0.535213	0.90788	0.281638	0.405787
ENSG00000262151	1.56612	0.497641	-0.540213	0.928995	0.281625	0.405787
ATP11C	1992.75	2173.53	0.124848	0.116132	0.281715	0.405834
LINC02824	1.85995	0.24882	-0.352897	0.994246	0.281717	0.405834
C19orf84	9.62223	6.4044	-0.466267	0.508992	0.281695	0.405834
NXPH3	8.54956	4.80163	-0.531554	0.650149	0.281782	0.405886
OSBPL1A	466.993	343.712	-0.382844	0.384861	0.281784	0.405886
DNAJB6P2	0.972019	0	-0.490771	1.07703	0.281826	0.405924
HINT3	1272.09	1455.35	0.187823	0.177357	0.281905	0.406015
SPRY2	229.04	173.724	-0.349791	0.350152	0.282001	0.406131
ENSG00000255074	1.94052	0.489995	-0.471813	0.970964	0.282029	0.40615
ENSG00000265055	4.91433	1.56727	-0.493998	0.945078	0.282049	0.406156
CLECL1P.1	93.0796	68.0563	-0.381312	0.389699	0.282068	0.406161
C9orf153	1.53749	4.30566	0.529722	0.905801	0.282092	0.406173
ZDHHC19	9.62867	5.22638	-0.541355	0.687866	0.282203	0.406312
ENSG00000289930	5.74754	2.72638	-0.551755	0.782423	0.282227	0.406324
DUTP2	4.22502	1.0476	-0.425734	0.971266	0.282255	0.406341
MLXIPL	3.1891	0.753198	-0.42783	0.977777	0.282307	0.406372
ENSG00000273335	4.33742	2.29079	-0.546125	0.697643	0.282296	0.406372
RPS18P12	25.216	32.3453	0.319235	0.313851	0.282351	0.406412
TRAJ25	5.38206	2.06315	-0.543281	0.871087	0.282408	0.406451
ACIN1	13147.8	14135.8	0.104381	0.0967762	0.282395	0.406451
ENSG00000223881	1.63705	0.285992	-0.3742	0.984501	0.282483	0.406469
ENSG00000289210	16.1676	9.93781	-0.501991	0.577978	0.282477	0.406469
CTDNEP1P2	4.62734	2.32198	-0.556458	0.739916	0.282483	0.406469
ENSG00000271046	2.06027	0.549195	-0.453791	0.961277	0.282447	0.406469
SUN1	3374.78	2980.14	-0.172363	0.164411	0.282501	0.406473
H4C9	7.70301	4.30241	-0.537031	0.673489	0.282619	0.40662
PRKXP1	68.2854	42.4113	-0.487871	0.557373	0.282676	0.40668
ENSG00000235308	5.04202	2.05483	-0.543156	0.86186	0.282728	0.406732
DRAIC	5.00264	2.31879	-0.556064	0.788257	0.282829	0.406855
ENSG00000205414	3.38267	0.907165	-0.469595	0.961826	0.282925	0.406971
PPP4R2P6	2.27655	0.226791	-0.314174	0.99451	0.283081	0.407173
IPO7P2	4.27151	8.07492	0.544684	0.692441	0.283096	0.407173
ENSG00000250509	1.33437	0	-0.384204	1.04115	0.283169	0.407255
ENSG00000226706	7.1017	3.43928	-0.548405	0.746362	0.283187	0.407259
TRIM17	49.3761	36.3552	-0.372148	0.379372	0.283216	0.407278
RFLNB	2945.1	2358.2	-0.294976	0.286847	0.283328	0.407417
RORA	5510.49	4162.58	-0.351356	0.355149	0.283392	0.407486
ENSG00000286311	4.60111	1.58754	-0.521139	0.90709	0.283465	0.407569
PDCD6.AHRR	2.05716	0.285992	-0.317161	0.984626	0.283605	0.407748
ENSG00000285627	0.202119	1.42996	0.398393	0.991858	0.283673	0.407823
VWDE	28.2442	8.18225	-0.45476	0.96334	0.28385	0.408056
RAMAC	156.986	185.887	0.23145	0.22302	0.284074	0.408355
PCSK1	0.445123	1.65675	0.478345	0.949404	0.284119	0.408398
FAM169A.AS1	3.2542	1.20678	-0.54069	0.884547	0.284162	0.408437
NDUFB4P12	0.998742	2.9948	0.502275	0.931273	0.284179	0.40844
TRIM7.AS1	0.453059	2.1733	0.410484	0.982138	0.284346	0.408635
MTSS2	63.4661	50.4342	-0.301141	0.296268	0.284341	0.408635
AP4E1	1819.67	1979.61	0.120678	0.112511	0.284512	0.40885
ENSG00000263466	0.482895	1.99639	0.419404	0.96958	0.284621	0.408984
TMEM40	17.6247	9.46152	-0.538752	0.698479	0.284825	0.409256
ENSG00000288925	1.82038	0.475612	-0.493875	0.955455	0.285154	0.409684
ENSG00000267677	0.630162	3.83366	0.367203	0.99655	0.28514	0.409684
ENSG00000289531	29.4498	21.4651	-0.381644	0.393533	0.285184	0.409705
NSUN6	465.78	549.433	0.227316	0.216464	0.285214	0.409725
ZFP91P1	1.92194	4.3716	0.549967	0.830635	0.285252	0.409758
UGP2	6561.98	7265.12	0.14372	0.136018	0.285308	0.409815
SLC35D1	1957.17	2250.17	0.196497	0.185191	0.285426	0.409963
ENSG00000249803	5.44756	2.58367	-0.550246	0.781677	0.285477	0.40999
RAP2C	3039.44	3532.44	0.208232	0.199151	0.285468	0.40999
RPL28P2	4.59609	2.02759	-0.548727	0.817373	0.285506	0.41001
ACTR1B	3842.46	4169.62	0.116455	0.109448	0.285531	0.410024
IST1	7001.17	7369.02	0.0739051	0.0691248	0.285583	0.41003
ENSG00000290928	91.7789	74.3766	-0.281189	0.274607	0.285582	0.41003
ENSG00000233293	0	1.13396	0.378693	1.03175	0.285569	0.41003
RTN3P1	4.14594	2.21047	-0.545447	0.689469	0.285628	0.410051
DNAJC9.AS1.1	30.9913	23.3808	-0.347854	0.35137	0.285628	0.410051
SLC25A19	1179.68	1492.98	0.31024	0.304124	0.285723	0.410164
ENSG00000280273	10.6479	15.6522	0.432806	0.462313	0.285827	0.410291
NLGN3	97.5256	80.3786	-0.2585	0.252061	0.285873	0.410318
SLC7A9	8.25564	4.05517	-0.54594	0.749766	0.285877	0.410318
AMT	8.4064	4.03836	-0.548026	0.772285	0.286117	0.410595
ENSG00000279605	15.3572	23.0457	0.454457	0.496523	0.286097	0.410595
VAT1L	2.91022	8.131	0.530296	0.91152	0.286106	0.410595
MAP1B	3.81202	8.42136	0.556665	0.800899	0.286166	0.41064
ENSG00000289841	12.7605	17.582	0.374206	0.382246	0.286179	0.41064
FNBP1	19628	18725.2	-0.0660609	0.0636045	0.286239	0.410703
ENSG00000289298	103.436	75.4604	-0.384939	0.399489	0.286426	0.410949
PMM1	552.49	496.898	-0.150417	0.143075	0.286547	0.4111
RABGAP1L.DT	24.1065	15.7273	-0.470024	0.526433	0.286693	0.411287
SNORD62A	1.2307	5.5972	0.393318	0.98363	0.286897	0.411557
SIRPAP1	50.0475	17.9806	-0.507504	0.915054	0.286933	0.411586
NHP2P1	9.93786	33.466	0.470838	0.961575	0.287013	0.411679
TMEM101	1060.93	1204.22	0.177828	0.168882	0.287129	0.411823
FAM161A	160.56	195.159	0.265536	0.25794	0.287162	0.411841
OR10AD1	4.37086	1.30163	-0.466238	0.950952	0.287173	0.411841
CCM2L	46.1365	21.801	-0.545877	0.787895	0.287208	0.411869
SLC25A37	5282.52	3760.68	-0.402103	0.424304	0.287229	0.411876
ASAP3	49.6161	64.0433	0.320859	0.319563	0.287334	0.411988
ENSG00000293132	0.957856	0	-0.48512	1.07331	0.287353	0.411988
ENSG00000248466	9.74874	3.53802	-0.505594	0.909414	0.287354	0.411988
EMC3.AS1	8.52837	13.422	0.477934	0.53778	0.287375	0.411995
RPL9P3	5.16891	8.50479	0.508761	0.618603	0.287418	0.412034
RPL7AP50	20.7494	27.74	0.364762	0.373659	0.287515	0.41215
ZNF730	1.71671	4.13716	0.538959	0.862824	0.287767	0.41249
ENSG00000271002	1.72856	0.453583	-0.497851	0.960584	0.28797	0.412759
MAL2	0.404237	2.67094	0.348101	0.988239	0.288012	0.412773
FAM180B	1.01059	3.38008	0.494841	0.946801	0.28801	0.412773
RPL17P9	2.76507	5.58223	0.548134	0.754455	0.288062	0.412822
ENSG00000274756	6.3795	10.0629	0.485611	0.553424	0.288168	0.412952
POGLUT1	1209.27	1069.87	-0.169642	0.16384	0.288239	0.413028
MIPOL1	1.28343	4.6257	0.463667	0.964666	0.288253	0.413028
MYHAS	0.606356	3.71595	0.343113	0.986418	0.288341	0.413132
LINC02458	39.7419	29.3199	-0.37658	0.390054	0.288458	0.413276
RPL5P3	5.08692	2.64126	-0.539169	0.689834	0.288478	0.413284
ENSG00000226329	5.71428	2.14438	-0.52423	0.889841	0.288501	0.413293
WBP1P2	2.28097	0.753198	-0.512518	0.923458	0.288592	0.413402
MFAP4	11.0422	6.94595	-0.481018	0.555255	0.288701	0.413534
RPS27A	67870.1	59303.6	-0.187325	0.180382	0.288811	0.41367
SETD7	1361.02	1528.65	0.163935	0.155999	0.288851	0.413688
SPATA31G1	2.42071	5.89523	0.537084	0.869062	0.288855	0.413688
USP46.DT	40.9935	31.9776	-0.307797	0.307944	0.289037	0.413903
TBC1D31	733.299	816.153	0.151967	0.144833	0.289031	0.413903
KCNK7	38.6021	28.7811	-0.362802	0.371131	0.289076	0.413937
TRBV12.5	80.0903	40.2498	-0.542617	0.747125	0.289132	0.413994
ENSG00000287016	1.99437	5.7876	0.502433	0.930462	0.289242	0.414108
TRAJ1	9.09545	4.35939	-0.543304	0.773911	0.289243	0.414108
WNT6	1.29931	4.22882	0.488223	0.945352	0.289294	0.414135
ENSG00000253980	18.6895	9.61285	-0.535123	0.721702	0.289294	0.414135
ENSG00000271727	0.920083	2.3864	0.531206	0.872451	0.289319	0.414149
ENSG00000289260	2.41065	0.979989	-0.551707	0.852061	0.2894	0.414242
TSPAN12	1.2307	0.24882	-0.447035	0.97822	0.28954	0.414421
ENSG00000290812	3.46696	7.31096	0.549798	0.773241	0.289563	0.414431
ENSG00000240376	49.682	63.4273	0.317598	0.318552	0.289623	0.414494
REPIN1.AS1	58.031	48.7415	-0.234655	0.22891	0.289646	0.414504
LOXL4	20.8656	14.2963	-0.426363	0.461958	0.289684	0.414536
ENSG00000234917	0.614291	2.29919	0.477697	0.959739	0.289748	0.414605
IGKV1D.33	9.09864	4.15858	-0.541492	0.810527	0.289774	0.41462
BSN	48.2128	63.0636	0.342156	0.345429	0.290085	0.415034
ENSG00000285868	5.06481	2.60798	-0.541005	0.73804	0.290109	0.415034
PPP4R1	3347.13	3682.84	0.135999	0.12918	0.290111	0.415034
CCP110	1539.11	1643.32	0.09487	0.089772	0.290271	0.41524
ENSG00000237788	9.02824	5.24083	-0.511794	0.620364	0.290307	0.415269
MYH11	156.062	101.658	-0.46479	0.522059	0.290326	0.415273
ENSG00000269921	15.4901	9.58345	-0.484756	0.567534	0.290704	0.415792
STXBP6	5.37813	2.19442	-0.536699	0.860179	0.290745	0.415827
ACVR1	1861.38	1594.34	-0.211082	0.206913	0.290854	0.41596
ENSG00000280063	82.6692	56.2926	-0.428647	0.470842	0.29087	0.415961
TMEM262	11.0676	7.20248	-0.451986	0.501387	0.290985	0.41608
ENSG00000284512	1.09237	4.67649	0.435858	0.988983	0.290983	0.41608
ENSG00000284652	2.54005	0.497641	-0.386832	0.982601	0.291008	0.416091
ENSG00000236426	0.972019	2.54877	0.517863	0.890328	0.291039	0.416113
ST7.AS1	18.0732	9.78384	-0.528433	0.692943	0.291254	0.416373
TLE3	4843.41	5569.24	0.202582	0.187125	0.291239	0.416373
CRNDE	14.9704	22.9737	0.470938	0.533332	0.291313	0.416436
ATF3	4517.02	5811.18	0.305942	0.327721	0.291374	0.416477
ENSG00000250950	2.99009	0.702403	-0.420782	0.974089	0.291361	0.416477
CTSB	190389	136052	-0.39999	0.429416	0.291404	0.416498
PTRH1	1.02646	3.59922	0.470593	0.955264	0.291464	0.416561
ENSG00000250917	0.404237	2.03371	0.414014	0.981767	0.291559	0.416674
ENSG00000290823	39.774	25.7359	-0.464728	0.527035	0.291685	0.416831
ENSG00000279880	9.74543	2.94829	-0.464183	0.948718	0.291712	0.416847
ACSBG1	1.56923	3.82914	0.537702	0.853491	0.291764	0.416876
MIR6797	1.30142	4.07735	0.486902	0.951573	0.291758	0.416876
CCDC157	77.1557	66.3021	-0.21111	0.205433	0.291809	0.416918
RPL7P61	1.2747	4.29349	0.461152	0.956855	0.292071	0.417259
ZC2HC1A	138.568	109.205	-0.311358	0.31484	0.292097	0.417259
PGLS	1307.22	1482.4	0.174753	0.168859	0.292102	0.417259
CYYR1	11.872	4.52398	-0.514768	0.898302	0.292112	0.417259
ENSG00000263826	72.9788	105.861	0.430377	0.46459	0.292134	0.417268
MSN	64711.4	68362.6	0.079673	0.0749578	0.292219	0.417367
CRADD	410.425	359.238	-0.185656	0.179795	0.292253	0.417393
ZDHHC15	22.9758	37.1586	0.492512	0.575228	0.292277	0.417404
RPS12P4	1.71148	4.05004	0.54385	0.824402	0.292293	0.417405
ENSG00000261243	0.272842	1.33881	0.368451	0.971307	0.292413	0.417553
ENSG00000260661	6.05332	1.73486	-0.447544	0.955964	0.29249	0.417618
DYNLRB2.AS1	1.10824	0.285992	-0.450218	0.965772	0.292478	0.417618
GDPD2	2.49615	0.680374	-0.473694	0.960788	0.292629	0.417794
BTBD3	510.885	458.248	-0.153776	0.148437	0.29278	0.417987
ZNF385D	9.40776	3.4319	-0.498594	0.914709	0.292853	0.418069
ENSG00000289634	1.85874	0.571984	-0.448605	0.949012	0.292961	0.418199
HIC2	672.953	615.326	-0.127689	0.122611	0.293085	0.418353
PKMP5	0.545683	2.22318	0.379761	0.966656	0.293294	0.418629
ENSG00000267592	0.717965	0	-0.579048	1.10102	0.293359	0.418699
ATP11A	4254.32	3594.16	-0.23261	0.225631	0.293379	0.418705
TAS2R3	8.31742	3.5037	-0.526602	0.843729	0.293532	0.418886
ENSG00000254929	0.758851	2.49958	0.461676	0.945179	0.293538	0.418886
RPL13P8	10.8289	16.518	0.466332	0.52755	0.293575	0.418916
RNU6.242P	1.24486	0	-0.384467	1.03878	0.293733	0.419118
ENSG00000279329	5.74723	2.58291	-0.534529	0.818322	0.293882	0.419309
ENSG00000270207	1.29327	0	-0.368518	1.03415	0.294136	0.419648
ANKRD13C.DT	182.698	280.693	0.465765	0.524198	0.294154	0.419652
FRRS1	51.6914	79.4673	0.463673	0.525986	0.294195	0.419682
CAPNS2	5.91438	2.10563	-0.494406	0.914145	0.294223	0.419682
C17orf100	98.4385	76.0936	-0.329293	0.335809	0.29422	0.419682
ENSG00000228407	15.4699	21.7551	0.413262	0.446191	0.29424	0.419683
FAM215A	2.45928	5.3288	0.541662	0.796303	0.294363	0.419835
IFNA21	0.655177	2.49494	0.447503	0.963192	0.294384	0.419842
ENSG00000259868	1.08925	3.62034	0.47373	0.949307	0.294401	0.419844
ENSG00000286225	51.6585	27.471	-0.530059	0.707104	0.294431	0.419864
BACE1.AS	43.3653	31.8426	-0.372797	0.389986	0.294464	0.419886
MED26	411.914	381.707	-0.106244	0.103576	0.294478	0.419886
CCT6B	37.6256	29.5976	-0.301989	0.304502	0.294625	0.420072
DPP4	1776.68	2420.25	0.373617	0.396297	0.294771	0.420257
RSPH4A	25.7325	32.5955	0.310126	0.313739	0.294799	0.420274
OLFM5P	2.41548	4.74015	0.537614	0.725095	0.294971	0.420474
ENSG00000263272	82.569	56.5906	-0.425258	0.468476	0.29497	0.420474
XIAP	3107.56	3447.07	0.147189	0.141468	0.295041	0.420551
APOBEC3H	240.893	195.062	-0.279478	0.27964	0.295121	0.420643
RPL22P10	1.03169	0.263203	-0.481264	0.951854	0.295252	0.42079
ENSG00000289504	92.0002	75.0216	-0.268098	0.267491	0.295257	0.42079
GPATCH11	1160.67	1344.34	0.202677	0.198477	0.295317	0.420853
ENSG00000275927	5.97888	2.60485	-0.535135	0.819003	0.295347	0.420873
PRDM13	0.630162	3.43087	0.367353	0.987097	0.295366	0.420878
RNU6.403P	2.05213	0.512783	-0.423295	0.966625	0.295622	0.421219
MAMSTR	22.94	29.3131	0.326105	0.333133	0.295638	0.42122
FRMD8	2990.68	3263.25	0.12353	0.119183	0.295691	0.421272
NECTIN2P1	5.47681	2.15036	-0.524571	0.865843	0.295814	0.421401
KMT2D	8886.39	11120.5	0.295563	0.296266	0.295799	0.421401
ENSG00000224746	1.80933	0.497641	-0.477172	0.949182	0.295844	0.421421
ENSG00000228974	1.53628	0.512024	-0.510447	0.922155	0.296042	0.42168
SYT8	1.57738	0.285992	-0.357268	0.976941	0.296074	0.42168
POMT2	590.146	650.642	0.139798	0.134839	0.29606	0.42168
ENSG00000289745	3.99556	8.03224	0.540653	0.747795	0.296173	0.421798
ERICH2	0.906117	2.20971	0.5327	0.855161	0.296211	0.421829
LGALS8	5838.63	5450.9	-0.0980291	0.0944744	0.296434	0.422124
MAP3K7	2607.38	2782.83	0.0945106	0.0894055	0.296527	0.422234
ITIH5	1.37626	0.263203	-0.401721	0.982512	0.296588	0.422298
VPS52	1513	1637.39	0.112778	0.108367	0.296618	0.422317
ENSG00000267612	1.47038	0	-0.329391	1.02206	0.296641	0.422327
WDR20	1290.77	1195.59	-0.107205	0.103925	0.296702	0.422392
OR2T2	0.688128	0	-0.583581	1.10208	0.29695	0.422711
PTTG2	7.00285	3.8035	-0.524326	0.70016	0.296982	0.422711
EEF1A1.AS1	1.02646	0	-0.438133	1.05746	0.296994	0.422711
TEP1	3523.46	3065.07	-0.184891	0.189479	0.296995	0.422711
BTG3.AS1	13.655	19.8126	0.424994	0.465819	0.297007	0.422711
ENSG00000266718	9.33596	3.46796	-0.507798	0.896235	0.297052	0.422752
GPR83	11.0322	6.09562	-0.518906	0.674713	0.297134	0.422846
MATR3P3	0.622226	2.01244	0.495237	0.928217	0.297263	0.423
STX17	1807.16	2031.74	0.16543	0.160216	0.297274	0.423
ENSG00000290705	17.9862	12.3199	-0.430271	0.477105	0.29754	0.423355
ENSG00000261242	2.37671	0.453583	-0.385244	0.981586	0.297638	0.423471
FTLP3	260.626	213.741	-0.266957	0.266976	0.297666	0.423489
ARMT1	1419.3	1672.44	0.224024	0.221408	0.297722	0.423521
CD2BP2.DT	60.244	74.5081	0.280009	0.28078	0.297707	0.423521
NSD1	9823.85	8991.44	-0.122302	0.12165	0.297954	0.423829
BOK	27.271	44.2604	0.483347	0.576154	0.298077	0.42396
Y_RNA.578	6.67224	3.0872	-0.532277	0.78326	0.298079	0.42396
LUZP1	3828.57	4665.95	0.264404	0.264727	0.298134	0.424016
ENSG00000267838	7.86305	3.27758	-0.527683	0.848068	0.298276	0.424196
TRAV18	23.2236	32.5402	0.393361	0.420721	0.298409	0.424362
ENSG00000293192	48.3216	63.1259	0.336344	0.345789	0.298452	0.424399
LINC00664	3.3439	7.33165	0.534753	0.81551	0.298672	0.42469
SLC7A2	3.84247	1.02405	-0.417351	0.957853	0.298809	0.424862
ENSG00000269553	11.3018	6.99022	-0.480867	0.569205	0.298875	0.424932
ATP5F1AP3	3.68747	1.21443	-0.482161	0.922602	0.298917	0.424968
CRTAC1	4.43778	1.13396	-0.420323	0.965125	0.298946	0.424987
FAN1	1081	1257.46	0.210988	0.206026	0.299152	0.425257
ENSG00000285630	1.94052	0.571984	-0.424228	0.949638	0.299181	0.425275
PAICSP1	14.8365	10.1875	-0.433704	0.483682	0.299521	0.425735
TRIM64B	4.38944	1.20678	-0.433803	0.960236	0.299622	0.425855
RUNDC1	1026.06	957.434	-0.099197	0.096232	0.299744	0.425983
LINC01002	73.1745	54.8164	-0.351051	0.370115	0.299741	0.425983
IQANK1	10.2915	16.0319	0.468856	0.542554	0.299779	0.42601
ENSG00000289390	5.05849	8.12084	0.487701	0.582059	0.299823	0.426048
ENSG00000227253	12.077	7.6127	-0.474483	0.556817	0.299854	0.42607
RPS13P2	38.3355	49.616	0.322502	0.33261	0.299917	0.426114
CTDSPL	72.359	89.1821	0.276001	0.278786	0.299917	0.426114
PM20D1	36.7919	13.1494	-0.483095	0.916587	0.300052	0.426282
IGLC3	1498.14	692.08	-0.527485	0.807854	0.30016	0.426413
ISLR	3.84488	8.1638	0.531724	0.788432	0.300213	0.426465
ENSG00000272755	3.18267	1.13396	-0.515645	0.890599	0.300427	0.426723
MTND5P11	46.0297	62.1115	0.370448	0.39049	0.300419	0.426723
RARA	3037.88	2611.65	-0.207989	0.206072	0.300488	0.426786
VPS33B.DT	8.45	3.8024	-0.526055	0.821073	0.300578	0.426891
TRAT1	1312.78	1520.08	0.20093	0.200013	0.300658	0.426981
ENSG00000286533	2.23917	0.798016	-0.495773	0.918903	0.300677	0.426985
ENSG00000276663	4.94548	1.85839	-0.509192	0.886807	0.300713	0.427012
ENSG00000249451	1.48787	0.226791	-0.391382	0.990405	0.300912	0.427273
ENSG00000287269	2.75011	0.753198	-0.441611	0.95676	0.300989	0.427359
CFAP77	1.37003	0.226791	-0.410103	0.988491	0.301021	0.427381
ENSG00000291095	0.729014	0	-0.562354	1.09439	0.301142	0.42753
PFKFB3	22240.8	25715.1	0.201194	0.198398	0.301168	0.427544
FBXL19.AS1	97.146	79.1626	-0.274088	0.276227	0.301221	0.427596
ENSG00000287682	0.688128	0	-0.575688	1.09816	0.301268	0.42764
ENSG00000271789	0.243005	1.0476	0.421905	0.960985	0.301349	0.427731
ENSG00000267053	4.32737	1.14397	-0.399929	0.962564	0.301428	0.42782
RTRAFP1	1.70103	0.24882	-0.343815	0.984346	0.301506	0.427882
ENSG00000290040	6.65135	2.89008	-0.523006	0.825355	0.301498	0.427882
GAPDHP38	3.21833	5.71486	0.512401	0.658614	0.30152	0.427882
DEPDC1	10.3544	5.87411	-0.509658	0.655257	0.30163	0.428015
ENSG00000283761	4.3983	8.76514	0.530572	0.756603	0.301858	0.428292
ZNF16	347.218	311.174	-0.154481	0.152795	0.301849	0.428292
ATRAID	2437.46	2693.15	0.14175	0.138046	0.302063	0.42856
ENSG00000269973	122.41	143.333	0.214118	0.213027	0.302142	0.428649
RPL13AP6	2.93212	5.85083	0.529091	0.721119	0.302193	0.428697
F8A3	0.545683	1.54448	0.445295	0.923584	0.302236	0.428735
ENSG00000290602	5.86697	2.71485	-0.525106	0.796692	0.302485	0.429019
MAP1LC3B2	50.2268	38.3673	-0.34075	0.357833	0.302464	0.429019
STX1B	62.6808	46.6322	-0.357728	0.379666	0.302473	0.429019
ENSG00000226334	8.09126	3.25202	-0.504671	0.881081	0.302543	0.429058
ENSG00000241255	4.31161	7.21006	0.505927	0.646032	0.302547	0.429058
ENSG00000276248	16.0109	11.0355	-0.423675	0.471618	0.302562	0.429058
ENSG00000283118	3.05669	1.05281	-0.482266	0.923344	0.30268	0.429203
MTND4P35	3.0377	1.37	-0.524867	0.838717	0.302697	0.429203
UBE2Q2	1834.06	1686.39	-0.118036	0.11591	0.302729	0.429226
PABPN1P1	2.32206	4.69073	0.527171	0.793797	0.30278	0.429276
RPL11	58094.1	51263.1	-0.178948	0.172254	0.302956	0.429501
MPHOSPH9	1502.34	1677.77	0.155444	0.15303	0.303009	0.429553
SMU1P1	3.62157	6.62597	0.520953	0.70366	0.303041	0.42957
RNF123	1566.54	1476.71	-0.0845631	0.0825611	0.30307	0.42957
CSRP2	14.0893	21.5107	0.452273	0.520496	0.303064	0.42957
SPAG16.DT	1.23652	0	-0.367254	1.03267	0.303154	0.429643
RBMXP4	0.614291	1.86075	0.501799	0.899152	0.303145	0.429643
P2RY12	9.25466	4.80643	-0.524313	0.742902	0.303199	0.429684
IFITM4P	13.0834	8.30081	-0.474252	0.567682	0.303269	0.429759
ATRX	6568.76	5874.29	-0.15487	0.154516	0.303359	0.429864
CDCA4P1	4.89336	1.49966	-0.444616	0.938748	0.303572	0.430142
TCEA1P4	1.25239	2.78843	0.534767	0.783268	0.303619	0.430185
BNIP3P25	1.42277	0.285992	-0.368544	0.976381	0.303718	0.430302
ENSG00000272158	4.61387	1.84561	-0.506422	0.877439	0.303864	0.43044
ENSG00000260751	28.4103	40.6093	0.415657	0.459654	0.303832	0.43044
IGLVI.70	21.3665	7.43494	-0.474385	0.924558	0.303859	0.43044
PEF1.AS1	3.49558	6.39078	0.516554	0.672515	0.303937	0.430455
PLXNB3	11.1014	6.00848	-0.519979	0.695554	0.303907	0.430455
HNRNPA1P28	1.2774	4.00279	0.475922	0.934476	0.30392	0.430455
ENSG00000288801	0.630162	0	-0.579946	1.09533	0.303941	0.430455
FAM174A	275.348	236.347	-0.210869	0.210934	0.303972	0.430477
SLFNL1	14.1117	23.6766	0.497607	0.617421	0.304031	0.430537
LINC01792	3.71248	1.47763	-0.514267	0.861683	0.304222	0.430784
ENSG00000272375	8.06657	5.41003	-0.44062	0.505076	0.304632	0.431341
PHACTR2	2118.19	1739.92	-0.262599	0.26653	0.304694	0.431354
ENSG00000293183	1.76071	4.93275	0.479787	0.918301	0.304678	0.431354
SNX1	6880.15	6493.31	-0.0815392	0.0812655	0.304707	0.431354
ENSG00000271268	3.72172	6.53573	0.512399	0.665621	0.30467	0.431354
LUM	9.27184	4.39356	-0.521658	0.802249	0.30474	0.431378
ENSG00000289173	2.53502	1.01042	-0.518471	0.867192	0.304822	0.43147
PCDHGA12	3.53979	7.77588	0.523195	0.820591	0.304902	0.431562
RPS15AP10	3.99185	1.31004	-0.462387	0.929435	0.304933	0.431568
CASP4LP.1	38.6543	29.3544	-0.332987	0.349238	0.30494	0.431568
CASC8	1.2536	0.24882	-0.413204	0.979392	0.304982	0.431582
ENSG00000226233	9.09435	14.3889	0.475464	0.571245	0.304973	0.431582
LINC03022	5.88305	2.8377	-0.526075	0.77868	0.305067	0.431631
FBXO33	2217.43	1983.46	-0.156148	0.154756	0.305051	0.431631
GPR179	6.44731	3.18609	-0.521665	0.771242	0.305059	0.431631
TRIM39	726.225	666.819	-0.117665	0.117946	0.305153	0.431708
KRT18P7	8.82603	16.3795	0.522131	0.705736	0.305154	0.431708
HSD17B13	10.8952	6.85194	-0.479353	0.583874	0.305242	0.43181
UBE2D1	1574.83	1884.21	0.244844	0.244885	0.305321	0.431894
ENSG00000260197	36.5897	12.3599	-0.458925	0.931411	0.305334	0.431894
DGUOK	1466.06	1624.86	0.146434	0.143168	0.305382	0.431937
ENSG00000270133	5.39081	2.30684	-0.514618	0.844216	0.305565	0.432151
AKR1C6P	3.23108	0.724432	-0.377231	0.970182	0.305566	0.432151
TRPC6P10	6.30295	2.99556	-0.517635	0.801495	0.305602	0.432179
TNS2	49.9336	68.7839	0.385574	0.417078	0.30565	0.432224
UQCR11	578.949	651.179	0.16496	0.163361	0.305837	0.432465
FHL3	1167.64	1457.84	0.291344	0.299351	0.305894	0.432521
PLAAT2	8.25714	3.87083	-0.523331	0.78883	0.306054	0.432725
CC2D2B	11.325	7.33444	-0.464494	0.554934	0.30612	0.432795
ENSG00000272416	6.5328	3.03197	-0.517342	0.816759	0.3062	0.432885
PRKAR2A	4154.35	3917.62	-0.0861629	0.0822494	0.306296	0.432998
ENSG00000234425	5.13363	2.4456	-0.524089	0.804291	0.306381	0.43307
R3HDM2.DT	2.06086	5.58957	0.512059	0.901036	0.306371	0.43307
RNU6.1285P	3.39102	1.25236	-0.498161	0.896565	0.306478	0.433185
TRBV6.4	104.463	65.0529	-0.475526	0.577001	0.306558	0.433274
ENSG00000279862	1.18207	3.68879	0.456826	0.935959	0.306739	0.433484
RGL3	2.45134	0.857976	-0.471482	0.925574	0.306738	0.433484
MIR744	0.879197	3.06156	0.441511	0.951222	0.306796	0.43354
TOB1	1496.84	1218.36	-0.272011	0.279302	0.306815	0.433543
ENSG00000271752	1.17584	0.285992	-0.414729	0.964548	0.306849	0.433568
FZD8	18.7048	27.6905	0.435024	0.49863	0.30693	0.43366
LPAL2	9.48974	5.01759	-0.514943	0.713591	0.307001	0.433713
ENSG00000271022	2.5062	0.746461	-0.453951	0.944144	0.306996	0.433713
ENSG00000278009	5.73707	11.1871	0.52418	0.734731	0.307053	0.433763
VSX2	4.50558	2.36604	-0.520774	0.725172	0.307128	0.433846
BRD3OS	1114.41	1037.45	-0.102513	0.101139	0.307236	0.433976
PAH	3.24987	0.907165	-0.433126	0.947785	0.307271	0.434001
TRBV10.3	430.063	247.985	-0.500307	0.649951	0.307312	0.434035
GAS2	35.142	27.8968	-0.303411	0.314309	0.307333	0.434043
F2RL2	20.0307	11.395	-0.500561	0.653932	0.307425	0.434125
CT45A11P	6.24631	2.97805	-0.518806	0.772859	0.307413	0.434125
ENSG00000269072	7.38376	4.37605	-0.495128	0.625396	0.307476	0.434174
ARHGEF38	4.9498	7.86756	0.475659	0.571304	0.307618	0.434351
EEF1E1P1	1.99748	5.04129	0.498287	0.888858	0.307684	0.434421
FAM3D	1.63202	0.285992	-0.330045	0.974664	0.307778	0.43453
ZNF502	316.536	245.916	-0.319653	0.336484	0.307863	0.434612
NDUFB1	1322.23	1172.68	-0.166663	0.167681	0.307869	0.434612
CTTNBP2NL	566.186	454.913	-0.286303	0.297035	0.307942	0.434645
RSF1.IT1	2.60655	1.12118	-0.511158	0.865826	0.307926	0.434645
TXNRD2	799.856	726.561	-0.135181	0.135037	0.307919	0.434645
ENSG00000287636	9.60357	17.2099	0.512613	0.682356	0.307981	0.434677
LRRC70	2.93735	1.25849	-0.521257	0.838651	0.308007	0.434691
STAR	11.1979	6.56929	-0.497124	0.641736	0.308236	0.43499
PKD2	796.308	689.9	-0.196933	0.198808	0.308301	0.435059
ENSG00000287214	11.8524	6.77154	-0.499465	0.648138	0.308354	0.43511
RNF7	1731.58	1930.14	0.153554	0.151833	0.30845	0.435222
RPS15AP17	2.5062	0.680374	-0.440336	0.952855	0.308536	0.43532
NUDT17	72.4169	58.991	-0.275513	0.283684	0.308566	0.435322
SLC41A3.AS1	26.7462	19.8981	-0.364952	0.394229	0.308571	0.435322
ENSG00000288995	3.89108	1.41919	-0.495038	0.898109	0.308641	0.435397
DCBLD2	131.47	153.718	0.212538	0.214662	0.308686	0.435438
RSAD1	2612.78	2873.56	0.134202	0.133566	0.308859	0.43565
PI4KAP1	57.852	41.0544	-0.397471	0.442406	0.308869	0.43565
LINC02610	43.0787	55.1349	0.317524	0.332903	0.308951	0.435742
ENSG00000279041	2.26298	4.8388	0.526456	0.773775	0.309001	0.435788
OR10G2	3.81986	1.54448	-0.504939	0.872185	0.309069	0.435861
RAB40B	92.4544	74.3149	-0.287286	0.299339	0.309365	0.436255
IGSF22.AS1	1.6491	0.497641	-0.4747	0.935504	0.30939	0.436267
ELOVL4	76.9632	103.478	0.366699	0.39669	0.309433	0.436304
HCG9P5	1.13325	0.285992	-0.416948	0.961969	0.309625	0.436552
ENSG00000287534	2.68079	1.02557	-0.501063	0.883489	0.309741	0.436668
VPS37D	13.4146	7.65803	-0.501046	0.660052	0.309738	0.436668
ANKRD31	54.5288	42.2887	-0.321861	0.340828	0.309834	0.436752
ENSG00000279794	12.1245	7.45643	-0.47584	0.578487	0.30983	0.436752
GTF2A1.AS1	15.5218	23.1268	0.439576	0.50812	0.309908	0.436833
ENSG00000254165	18.09	9.7815	-0.506871	0.699219	0.309933	0.436844
SEMA6A.AS1	35.1943	26.7391	-0.340343	0.363452	0.310081	0.437029
LIN37	65.0614	54.2813	-0.247644	0.254441	0.310186	0.437155
ENSG00000260643	11.6067	16.7181	0.414515	0.468407	0.310227	0.437189
ZBTB17	2161.69	2614.79	0.255956	0.261272	0.310263	0.437216
ENSG00000232682	2.72438	0.907165	-0.48409	0.91416	0.310293	0.437235
BTN2A3P	10.5045	6.72277	-0.463776	0.555755	0.310367	0.437315
AP5B1	4874.62	4369.66	-0.151248	0.153775	0.310676	0.437727
PCP4L1	4.57229	2.15952	-0.520913	0.778776	0.310774	0.437842
FTH1P15	5.84989	3.32713	-0.504378	0.69434	0.310847	0.437915
CCDC184	35.9907	28.8995	-0.281657	0.292081	0.310865	0.437915
B4GALT6	112.017	135.425	0.25132	0.259528	0.310876	0.437915
PDZD8	2172.12	2445.25	0.166521	0.166703	0.310968	0.437998
SLC2A3	22929.5	17795.3	-0.320733	0.340919	0.310956	0.437998
MAPK7	784.185	724.491	-0.113195	0.112623	0.311009	0.438032
ENSG00000288952	2.38585	6.17448	0.504163	0.899644	0.311121	0.438166
SCARNA6	3.98783	1.72645	-0.517091	0.831055	0.311176	0.43822
TMEM35B	2.86081	1.00278	-0.474633	0.906813	0.31126	0.438245
ENSG00000230499	1.41403	3.72284	0.494092	0.899048	0.311246	0.438245
FKBP15	6414.45	5582.8	-0.187691	0.193669	0.311224	0.438245
ENSG00000108958	4.54457	7.78038	0.498443	0.651175	0.311233	0.438245
TATDN2P2	47.8401	35.7363	-0.352426	0.381145	0.311382	0.438393
POLR2J3.1	61.6389	36.7773	-0.486271	0.619723	0.311444	0.438457
HNRNPA1P34	3.13265	0.571984	-0.298966	0.970936	0.311532	0.438557
PKD1P6	19.8155	12.1879	-0.472945	0.580969	0.311593	0.43862
ENSG00000269243	13.7335	8.92811	-0.456208	0.545464	0.311625	0.438641
PTTG1IP	9449.87	7546.56	-0.30252	0.306702	0.311652	0.438655
AP2S1	2199.47	2487.67	0.170811	0.172518	0.311767	0.438794
CTSS	50871.2	39461.2	-0.320975	0.342111	0.311913	0.438932
PPCS	2140.79	1947.83	-0.133507	0.133697	0.3119	0.438932
ENSG00000255026	922.114	651.341	-0.400396	0.451229	0.311915	0.438932
THAP10	9.62495	6.05853	-0.472901	0.583434	0.312168	0.439265
ENSG00000223356	5.14971	2.72082	-0.510966	0.704673	0.312295	0.439372
HSPE1P3	8.39156	13.2969	0.474055	0.581005	0.312262	0.439372
ENSG00000289164	15.5145	20.8814	0.370695	0.405094	0.312289	0.439372
RN7SL481P	4.34213	9.15672	0.521849	0.783501	0.312373	0.439459
KIR3DL3	2.55713	0.760844	-0.444078	0.942097	0.312491	0.4396
PEX2	2060.92	2320.19	0.167434	0.166879	0.312516	0.439613
ENSG00000274364	1.21502	3.23437	0.4782	0.900898	0.312777	0.439956
ENSG00000287054	2.84102	0.783633	-0.411331	0.951149	0.312895	0.440074
SLC25A32	2.94408	5.8309	0.517874	0.753114	0.312881	0.440074
NAP1L1P1	7.61563	11.2918	0.443381	0.522001	0.312928	0.440097
ENSG00000233755	1.70103	0	-0.274209	1.00413	0.312983	0.440129
WDR48	2128.76	2247.49	0.0767484	0.0776166	0.313001	0.440129
EPB41L4B	5.53998	10.8134	0.516877	0.749473	0.312985	0.440129
ENSG00000259238	6.21214	2.66566	-0.501175	0.856103	0.313116	0.440268
ENSG00000254802	18.5707	13.6493	-0.377729	0.414693	0.313147	0.440287
ENSG00000266801	2.83197	7.01975	0.50337	0.873218	0.313366	0.440572
ENSG00000258450	3.35556	1.17801	-0.480099	0.90771	0.313434	0.440643
ANGPT1	8.22799	3.82692	-0.512928	0.803091	0.313733	0.44104
ENSG00000272173	6.94337	3.18123	-0.505178	0.816412	0.313782	0.441086
MYL11	15.9718	11.1361	-0.411449	0.468927	0.313991	0.441356
ENSG00000232934	43.5023	29.0921	-0.429904	0.503152	0.314045	0.441408
CLDN24	1.81907	0.285992	-0.300511	0.976415	0.314083	0.441438
ENSG00000289375	9.00444	4.44609	-0.510784	0.772749	0.314174	0.441542
MIR765	2.42653	0.798016	-0.453097	0.931228	0.314471	0.441936
ENSG00000264812	2.33893	4.62563	0.516032	0.758895	0.314674	0.442198
RPL21P125	11.3098	6.69407	-0.483174	0.615474	0.314749	0.44228
DHTKD1	1360.94	1260.98	-0.108686	0.109123	0.314879	0.442438
CHKA.DT	0.272842	1.64759	0.29391	0.969218	0.315114	0.442745
COG1	1180.56	1064.63	-0.14568	0.146939	0.315169	0.442798
RAB38	49.7775	67.1316	0.358582	0.390761	0.315478	0.443209
DNAJA2.DT	8.80332	5.57762	-0.46091	0.562493	0.315521	0.443245
TUSC1	31.8845	41.6983	0.336651	0.360659	0.315538	0.443246
TCEAL9	544.389	416.146	-0.336736	0.363037	0.315765	0.44354
UBE2V1	83.8347	63.6241	-0.338131	0.36731	0.315795	0.443559
POF1B	9.69145	6.05414	-0.469248	0.581711	0.315885	0.443662
KLHL31	6.0063	9.85721	0.480996	0.60316	0.316005	0.443723
ENSG00000224138	18.8532	11.0157	-0.487717	0.639436	0.316012	0.443723
ENSG00000273124	9.07245	5.34873	-0.489732	0.644601	0.315973	0.443723
TMEM132C	2.01435	4.76285	0.500051	0.854481	0.316013	0.443723
S1PR2	1128.82	964.768	-0.214112	0.220201	0.315964	0.443723
GSDMA	13.5852	25.3717	0.509187	0.717143	0.316053	0.443755
TPMT	1738.09	1540.65	-0.16688	0.17086	0.316089	0.443782
PNN.AS1	3.8503	8.74696	0.511973	0.834525	0.316108	0.443786
SCGB3A1	1.02858	0	-0.413448	1.04397	0.316169	0.443823
UBE2V1P1	0.965791	2.69442	0.473153	0.912089	0.316165	0.443823
MPZL1	3885.51	2809.87	-0.381778	0.429963	0.31633	0.444025
BLOC1S5	874.176	801.337	-0.122149	0.123341	0.316431	0.444119
HLA.DQB1.AS1	38.3744	24.1549	-0.463856	0.573387	0.316427	0.444119
B3GALNT2	452.286	491.982	0.120673	0.120714	0.316534	0.44424
LINC02714	6.37205	3.05011	-0.51003	0.793298	0.316599	0.444284
STARD10	754.108	623.853	-0.252966	0.263443	0.316592	0.444284
NDUFC2	333.842	369.292	0.144351	0.145342	0.31665	0.444332
UGCG	3311.82	3861.72	0.217989	0.216123	0.316726	0.444415
PHLDA1.DT	9.41459	5.06551	-0.505849	0.701788	0.316744	0.444417
RBPJL	0.545683	2.22798	0.353576	0.962478	0.316777	0.44444
JARID2.DT	23.8071	17.624	-0.354208	0.389295	0.316836	0.444498
ASB7	1537.1	1401.64	-0.125563	0.131662	0.316918	0.444566
SHANK3	8.76372	13.6083	0.449708	0.53765	0.316909	0.444566
IMPDH1P5	4.27584	1.90245	-0.510293	0.81643	0.316998	0.444654
HAPSTR1	3671.01	3925.4	0.0954956	0.0963213	0.317057	0.444713
ENSG00000260871	3.49679	1.59679	-0.50671	0.830163	0.317165	0.444841
MORF4L1P1	538.631	595.5	0.142062	0.143525	0.317225	0.444902
ALDH16A1	991.423	1125.6	0.176016	0.179358	0.317423	0.445155
RPL8P3	9.18004	13.5734	0.435707	0.514724	0.31745	0.445169
NRL	82.5604	94.4331	0.18735	0.192141	0.317561	0.445302
CEP192.DT	3.07498	8.13956	0.486005	0.900451	0.317702	0.445475
RPS4XP14	4.69977	2.20956	-0.511127	0.78911	0.317743	0.445509
ENSG00000269910	10.6173	14.6832	0.382625	0.429086	0.317765	0.445516
ZNF687.AS1	4.80133	2.6808	-0.502023	0.701501	0.31796	0.445765
UBAP1	4942.59	4437.25	-0.151693	0.153797	0.317989	0.445783
SOX2.OT	5.06191	8.58452	0.487941	0.636024	0.318108	0.445925
LRRC39	27.8146	18.0496	-0.449113	0.546872	0.318436	0.44629
ENSG00000271664	9.59663	15.4844	0.475649	0.600401	0.318404	0.44629
ERP29	6882.31	6218.23	-0.142818	0.145181	0.318397	0.44629
ENSG00000268499	3.06081	0.979989	-0.446483	0.93254	0.31843	0.44629
WNT5A.AS1	18.9564	13.4751	-0.391752	0.443069	0.318647	0.446561
SEZ6	3.84559	1.57922	-0.490259	0.866567	0.318688	0.446595
ENSG00000279584	0.202119	1.02557	0.419537	0.965968	0.318847	0.44677
ENSG00000289229	0.663113	2.48277	0.410616	0.954188	0.318843	0.44677
SGPP2	1195.41	1465.6	0.270258	0.283342	0.319028	0.447
RPL5P5	4.01184	7.19796	0.502519	0.692236	0.319081	0.447026
GALNT10	4951.51	5529.45	0.154639	0.157971	0.319077	0.447026
LMOD2	2.68832	0.943577	-0.471847	0.903732	0.319305	0.447317
ENSG00000287407	0	0.907165	0.38807	1.02748	0.319395	0.447419
RPL31P52	5.35454	2.44997	-0.505219	0.811913	0.319492	0.44753
ENSG00000288957	0.83228	2.51397	0.466493	0.910955	0.319526	0.44753
RPL34P22	6.08376	2.95526	-0.506912	0.7732	0.31951	0.44753
CPNE3	3954.19	4264.13	0.107227	0.108912	0.319657	0.44769
DDTL	1.78843	3.44692	0.510032	0.735977	0.319711	0.447742
RNU2.38P	1.17584	0.263203	-0.403339	0.965637	0.319729	0.447743
RPL3P6	1.53317	3.30121	0.508882	0.793773	0.319766	0.447771
ENSG00000226471	68.9287	53.4816	-0.314323	0.339272	0.319844	0.447857
ENSG00000254957	1.99055	0.571984	-0.38372	0.947294	0.319979	0.448022
ENSG00000253706	1.47159	0.24882	-0.351599	0.979172	0.320026	0.448064
STAU2	1196.89	1090.98	-0.12919	0.132853	0.320052	0.448076
TTC22	280.249	239.157	-0.216684	0.225422	0.320131	0.448159
MMP25	608.517	727.504	0.240665	0.249824	0.320145	0.448159
ENSG00000261997	12.1094	6.41748	-0.502438	0.723844	0.320194	0.448203
FAM124B	18.8558	13.0015	-0.415677	0.487735	0.320305	0.448335
ENSG00000226310	8.23453	5.07618	-0.469293	0.595794	0.320388	0.448355
ZNF268	947.332	882.126	-0.0999844	0.100796	0.320342	0.448355
SMARCC2	5656.52	5128.19	-0.138471	0.140749	0.320387	0.448355
ENSG00000230647	237.109	153.377	-0.449894	0.552807	0.320373	0.448355
ENSG00000286481	0.614291	2.24075	0.423361	0.948761	0.320409	0.44836
NSA2P5	10.9447	6.52286	-0.478656	0.623566	0.320492	0.448453
ACTG1P25.1	1.47159	0.475612	-0.478613	0.923158	0.320605	0.448579
ENSG00000286134	3.42568	1.14397	-0.438189	0.933274	0.320616	0.448579
SPDYE1	18.6401	11.0657	-0.477745	0.620943	0.320652	0.448605
TTLL9	7.12318	4.26245	-0.484256	0.641262	0.320793	0.448779
PIH1D2	7.06491	11.2872	0.461413	0.576305	0.320838	0.448794
LEMD3	2406.27	2569.92	0.0944543	0.0955981	0.320833	0.448794
NBPF7P	0	2.28794	0.218667	0.986533	0.320915	0.448877
ENSG00000243445	2.83288	5.13833	0.503006	0.712228	0.320973	0.448935
SNHG11	248.741	222.245	-0.154227	0.160783	0.321073	0.449051
DLG3.AS1	1.29448	3.74193	0.463836	0.917219	0.321119	0.449091
YTHDF1	3108.1	3282.81	0.0782172	0.079343	0.321266	0.449273
CIB1	6395.06	5754.14	-0.148562	0.151747	0.321291	0.449284
TOMM22.DT	24.2338	16.0425	-0.433146	0.521015	0.321333	0.449318
MUTYH	38.635	49.2481	0.31266	0.336428	0.321415	0.449392
DCAF13P3	6.8205	3.69887	-0.500776	0.719271	0.32142	0.449392
ENSG00000291211	4.76958	10.9436	0.496848	0.847727	0.321535	0.449529
ENSG00000287688	6.1586	10.6552	0.493309	0.661304	0.321669	0.449693
PPIG	5683.97	6052.37	0.0914614	0.0911956	0.321747	0.449778
GJC3	10.6389	6.30114	-0.477685	0.628904	0.321908	0.449979
MPV17L	3.90414	9.1985	0.496366	0.854865	0.322035	0.450132
ENSG00000259469	1.03169	3.06678	0.439702	0.932167	0.322121	0.450228
PRKACB.DT	25.837	15.7261	-0.46979	0.606954	0.3223	0.450441
CBLL1	1924.48	2082.57	0.115215	0.114814	0.322324	0.450441
ENSG00000289347	25.1037	18.1324	-0.38117	0.433797	0.322321	0.450441
IRAK1BP1	176.536	217.768	0.279335	0.29509	0.32238	0.450495
RPS19P3	9.39651	5.65809	-0.479367	0.628271	0.322474	0.450603
ADNP.AS1	44.9977	35.1164	-0.308497	0.33211	0.322552	0.450687
RPS20P12	0.903003	2.37278	0.48375	0.885149	0.322582	0.450704
ENSG00000244675	3.36269	1.61958	-0.505364	0.797581	0.322609	0.450719
EGLN3	67.2809	49.7687	-0.366564	0.413095	0.322836	0.451012
MARVELD2	28.3725	41.0134	0.412039	0.47926	0.322995	0.451185
ENSG00000289987	13.7654	17.9306	0.328398	0.3671	0.322992	0.451185
ENSG00000289050	29.1392	20.638	-0.399962	0.460702	0.323012	0.451186
C10orf143	289.265	258.511	-0.159777	0.164456	0.323049	0.451213
ENSG00000287362	18.9557	12.8294	-0.418803	0.496496	0.323186	0.451372
LINC01976	2.43336	7.55319	0.44165	0.936932	0.323197	0.451372
SNHG7	1242.47	1095.35	-0.177001	0.181613	0.323391	0.451619
PCDHGA3	3.17454	0.966366	-0.428464	0.93828	0.323444	0.451669
SPSB3	6.42421	2.76792	-0.489024	0.846292	0.323516	0.451745
COP1	2671.87	2985.84	0.145309	0.159888	0.323553	0.451749
SUZ12P1	3.99826	1.38278	-0.455874	0.914702	0.323542	0.451749
ENSG00000233799	3.99015	1.82282	-0.499293	0.814408	0.323717	0.451953
ENSG00000260803	4.15861	1.40717	-0.427591	0.926628	0.323751	0.451978
ENSG00000273218	10.335	5.71999	-0.495311	0.696543	0.323779	0.451992
RPS27P13	9.22153	5.63682	-0.47153	0.609635	0.323886	0.452094
ITFG2	1398.12	1262.26	-0.143399	0.147381	0.323872	0.452094
LINC01556	1.47038	6.29759	0.364125	0.970676	0.32414	0.452425
CXCL1	14486.1	19753.9	0.367846	0.41829	0.324197	0.452438
HID1	208.762	157.534	-0.347673	0.384086	0.324201	0.452438
UBE2CP5	1.72856	0.571984	-0.417287	0.933993	0.324201	0.452438
IFNA20P	14.7321	10.4445	-0.399599	0.465869	0.324534	0.452878
SFXN4P1	2.10175	4.69157	0.500101	0.81192	0.324683	0.453038
ENSG00000266897	4.89666	10.3492	0.505166	0.804551	0.324666	0.453038
INKA1	38.0467	29.0754	-0.339043	0.376116	0.324746	0.453102
ENSG00000290164	5.91579	3.25354	-0.496336	0.720141	0.324812	0.45317
MUC12.AS1	3.97054	1.54281	-0.472055	0.890328	0.324838	0.453181
TUBB8B	7.0632	2.97805	-0.482207	0.858877	0.324877	0.453212
PGM5P4	1.85022	0	-0.241469	0.993914	0.325383	0.453893
HNRNPA1P52	3.94775	1.55045	-0.473049	0.882005	0.325781	0.454425
THEM6	657.704	761.788	0.206269	0.210369	0.32581	0.454441
RPL9P21	12.0686	7.94972	-0.441611	0.547819	0.325985	0.45466
OSR2	28.1246	46.1871	0.475271	0.616558	0.326025	0.454692
ENSG00000227992	8.54052	15.5706	0.50003	0.708621	0.326135	0.454818
OCLNP1	38.3948	13.8143	-0.442027	0.915231	0.326149	0.454818
SLC25A20	828.553	914.496	0.138109	0.14363	0.326283	0.454951
IDI2.AS1	92.5771	65.9045	-0.38825	0.450401	0.326289	0.454951
FAM187B2P	6.02429	3.29205	-0.494099	0.701893	0.326297	0.454951
CYP3A4	5.24695	1.59755	-0.405012	0.944556	0.326394	0.455037
FLYWCH2	611.556	682.549	0.154067	0.157776	0.326377	0.455037
ENSG00000249753	3.29197	6.65717	0.50263	0.782258	0.326478	0.45513
RN7SL127P	1.97056	0.24882	-0.276076	0.975093	0.326675	0.455382
JMJD1C	6180.26	5552.21	-0.151031	0.155377	0.326695	0.455386
PCDHGA5	2.12676	0.943577	-0.510876	0.818893	0.326726	0.455404
ENSG00000280399	4.4647	1.47089	-0.433171	0.927263	0.326801	0.455485
CADPS2	2.68732	0	-0.179065	0.979418	0.327167	0.455922
ENSG00000234789	2.42774	5.32567	0.494134	0.820949	0.327134	0.455922
ENSG00000258439	9.06762	5.38563	-0.470711	0.618019	0.327155	0.455922
TRBV7.7	21.8179	15.8408	-0.371357	0.423998	0.327224	0.455973
ENSG00000255671	0.818525	3.39522	0.357582	0.968223	0.327248	0.455973
ZNF583	343.458	292.286	-0.221209	0.231472	0.327256	0.455973
ENSG00000291096	1.05148	3.72991	0.406394	0.950228	0.327391	0.456137
MMEL1	11.306	8.15121	-0.391665	0.453047	0.327542	0.456275
ANTXR1	4.17307	7.30846	0.489193	0.672745	0.327533	0.456275
MEF2B	5.3047	2.11033	-0.465148	0.885592	0.32751	0.456275
SPOUT1	6.49843	11.665	0.494571	0.684953	0.327632	0.456327
AK7	14.0489	21.3621	0.440236	0.539616	0.327628	0.456327
TCF12.DT	28.4003	22.1502	-0.304104	0.331684	0.327606	0.456327
CYP1A1	66.0913	47.5389	-0.37954	0.440307	0.327819	0.456565
MPHOSPH10P3	8.56643	4.47082	-0.495565	0.741026	0.327947	0.456718
NRTN	5.01661	2.79684	-0.489766	0.680048	0.327992	0.456756
FAM246C	9.38025	4.64145	-0.496719	0.770004	0.328018	0.456769
GFOD3P.1	774.215	670.753	-0.19489	0.206095	0.328095	0.456827
PPIAP87	1.31829	2.8256	0.501337	0.79154	0.328112	0.456827
ENSG00000275234	17.5998	13.2027	-0.358554	0.405703	0.3281	0.456827
TSC22D2	1819.4	1693.14	-0.102076	0.105885	0.328162	0.456872
ENSG00000288586	20.4515	14.6309	-0.389815	0.456026	0.328376	0.457146
DGCR11	150.579	127.536	-0.225628	0.239048	0.3284	0.457155
DHX32	742.694	808.579	0.120621	0.124049	0.328517	0.457294
AHI1	716.751	833.153	0.207896	0.216683	0.328554	0.457321
ZSCAN5B	0.606356	2.91976	0.338993	0.968511	0.328578	0.45733
CASC11	4.40382	1.85326	-0.478109	0.864194	0.328674	0.457439
ENSG00000235681	6.09631	3.40884	-0.489883	0.676369	0.328729	0.457492
SETD3	4700.6	4322.91	-0.118538	0.122808	0.328783	0.457542
ENSG00000285669	67.6579	53.6961	-0.294627	0.32145	0.328833	0.457563
RNF183	3.68183	1.20004	-0.432132	0.929098	0.328821	0.457563
ENSG00000251682	0	0.907165	0.375003	1.02277	0.32897	0.45773
FAM117B	934.456	1046.8	0.157943	0.164997	0.32903	0.457741
RPS3AP34	4.4903	1.75522	-0.466668	0.888108	0.329027	0.457741
SLC16A7	1606.86	1894.96	0.224976	0.237017	0.329019	0.457741
SIN3B	2154.21	2352.99	0.12655	0.12911	0.329104	0.457795
CCNP	4.08859	1.71956	-0.483752	0.850337	0.329093	0.457795
KHDC1	29.9185	21.3859	-0.391583	0.458749	0.32919	0.457891
BSN.DT	1.29327	0.263203	-0.362963	0.969667	0.329433	0.45818
ANKFY1	3085.32	3533.43	0.193449	0.19703	0.329431	0.45818
C2orf27A	57.1126	129.115	0.490408	0.846472	0.329459	0.458192
ENSG00000224356	12.0251	6.5495	-0.490804	0.713311	0.329477	0.458193
SPACDR	6.95613	3.6972	-0.489973	0.732214	0.329545	0.458263
ENSG00000272871	16.8658	12.0304	-0.379656	0.439802	0.329574	0.458279
NKIRAS1	282.611	314.892	0.153582	0.159242	0.329841	0.458623
ZBTB24	1606.07	1706.63	0.0868874	0.0897809	0.329857	0.458623
CTAGE9	0.696063	2.59805	0.399191	0.959383	0.329911	0.458675
WNT9A	6.17024	2.98646	-0.496771	0.794395	0.329937	0.458687
ENSG00000231416	1.68376	3.51438	0.494258	0.809704	0.330114	0.45886
GGT4P	3.26564	0.775227	-0.35008	0.964821	0.330102	0.45886
ZNF208	90.2898	63.046	-0.400649	0.475151	0.330114	0.45886
STK19	424.453	455.513	0.0998518	0.103817	0.330166	0.458908
NOD1	779.508	852.237	0.125252	0.129375	0.330218	0.458956
ENSG00000286527	4.001	1.5656	-0.457982	0.881383	0.330251	0.458978
OR52B3P	0.453059	2.0328	0.361018	0.966697	0.33028	0.458993
PTCHD3P2	2.79199	7.90664	0.457917	0.925612	0.330372	0.459097
RPL23AP18	6.37247	9.6374	0.444422	0.552087	0.330417	0.459106
ADAM17	2670.53	2347.59	-0.179973	0.187595	0.330431	0.459106
NCOR2	7678.35	8994.53	0.216299	0.228201	0.330405	0.459106
ACTG1P23	0.630162	1.8684	0.459818	0.903884	0.330472	0.459139
MEP1A	15.7076	7.7718	-0.490983	0.777	0.330494	0.459145
SLC43A1	719.87	825.083	0.188386	0.198191	0.330718	0.459431
TMEM242.DT	1.62097	3.5423	0.492023	0.831515	0.33078	0.459494
GFOD1	1064.77	1237.68	0.204793	0.217387	0.330873	0.459554
ENSG00000213650	0.895068	2.53044	0.451344	0.909712	0.330876	0.459554
ENSG00000259529	12.1806	16.6783	0.369913	0.424169	0.330848	0.459554
ENSG00000229191	2.34516	4.37597	0.493327	0.738374	0.330942	0.459621
[truncated: 7,560,138 more chars]
