## Supplemental Table 4 for "Single-cell transcriptomics reveals targeted modulation of inflammatory repertoire by SOCE blockers" (part 1 of 2)

### Sheet: Details
	Supplemetary Table 4 - DGEA results for comparison of Control vs. PHA for each cell type.
	Upregulated genes were enriched in cells terated with PHA as compared to Control, and downregulated genes were reduced in cells treated with PHA as compared to Control.
	Each tab has the significant DGE genes from each celltype comparison

### Sheet: B Cells
names	scores	logfoldchanges	pvals	pvals_adj	Cell type	Regulation
PSME2	52.4745	3.298	0	1e-300	B Cells	upregulated
WARS	52.0067	4.82618	0	1e-300	B Cells	upregulated
TXN	51.3989	4.42886	0	1e-300	B Cells	upregulated
HSP90AA1	51.1207	2.53873	0	1e-300	B Cells	upregulated
HSP90AB1	50.714	2.78139	0	1e-300	B Cells	upregulated
ENO1	49.7103	3.21451	0	1e-300	B Cells	upregulated
CCND2	49.2615	5.01101	0	1e-300	B Cells	upregulated
NME2	48.8649	2.76272	0	1e-300	B Cells	upregulated
POMP	48.3366	3.08221	0	1e-300	B Cells	upregulated
EIF5A	48.0848	3.13352	0	1e-300	B Cells	upregulated
HSPD1	48.039	3.57868	0	1e-300	B Cells	upregulated
NCL	47.4926	2.47181	0	1e-300	B Cells	upregulated
RAN	47.3326	2.75291	0	1e-300	B Cells	upregulated
NPM1	47.2295	2.13542	0	1e-300	B Cells	upregulated
NME1	47.1595	4.07147	0	1e-300	B Cells	upregulated
MIR155HG	47.0455	4.64879	0	1e-300	B Cells	upregulated
HSPA8	46.6231	2.87255	0	1e-300	B Cells	upregulated
PPA1	46.5562	3.52616	0	1e-300	B Cells	upregulated
HSPE1	46.534	3.03155	0	1e-300	B Cells	upregulated
EIF4A1	46.4073	2.65252	0	1e-300	B Cells	upregulated
PRDX1	45.6091	2.95441	0	1e-300	B Cells	upregulated
DNAJA1	45.406	2.93148	0	1e-300	B Cells	upregulated
TUBA1B	45.3196	2.98518	0	1e-300	B Cells	upregulated
LDHA	45.2332	2.88298	0	1e-300	B Cells	upregulated
PSMA7	45.1126	2.18359	0	1e-300	B Cells	upregulated
DDX21	45.0907	3.10443	0	1e-300	B Cells	upregulated
GBP4	44.5983	3.61307	0	1e-300	B Cells	upregulated
SERBP1	44.5715	2.48311	0	1e-300	B Cells	upregulated
GBP1	44.139	4.19665	0	1e-300	B Cells	upregulated
LAP3	43.956	3.85706	0	1e-300	B Cells	upregulated
YBX1	43.9232	1.78299	0	1e-300	B Cells	upregulated
PRMT1	43.7925	2.7982	0	1e-300	B Cells	upregulated
MIF	43.6954	2.04573	0	1e-300	B Cells	upregulated
PSMA2	43.3687	2.59133	0	1e-300	B Cells	upregulated
BST2	43.1406	2.87569	0	1e-300	B Cells	upregulated
SNRPD1	42.7418	2.85506	0	1e-300	B Cells	upregulated
PA2G4	42.4467	2.6194	0	1e-300	B Cells	upregulated
TUBB	42.0011	3.03278	0	1e-300	B Cells	upregulated
PSMA6	41.9583	2.71933	0	1e-300	B Cells	upregulated
CCT5	41.8778	2.92637	0	1e-300	B Cells	upregulated
C1QBP	41.7793	2.86981	0	1e-300	B Cells	upregulated
SRM	41.5581	3.0757	0	1e-300	B Cells	upregulated
CCT6A	41.2721	2.75611	0	1e-300	B Cells	upregulated
BATF	41.189	4.45001	0	1e-300	B Cells	upregulated
RANBP1	41.0194	2.7565	0	1e-300	B Cells	upregulated
PSMA4	40.8124	2.62226	0	1e-300	B Cells	upregulated
PSMB3	40.2477	2.39777	0	1e-300	B Cells	upregulated
PHB	40.2477	2.77401	0	1e-300	B Cells	upregulated
HNRNPAB	40.2437	3.05716	0	1e-300	B Cells	upregulated
IFI30	39.8862	2.56108	0	1e-300	B Cells	upregulated
PDIA6	39.8677	2.72922	0	1e-300	B Cells	upregulated
NHP2	39.8357	2.68596	0	1e-300	B Cells	upregulated
TUBB4B	39.6814	3.04202	0	1e-300	B Cells	upregulated
CCT3	39.6038	2.46587	0	1e-300	B Cells	upregulated
TUBA1C	39.4978	3.41904	0	1e-300	B Cells	upregulated
VDAC1	39.4848	2.68716	0	1e-300	B Cells	upregulated
PRELID1	39.1061	2.34516	0	1e-300	B Cells	upregulated
LY6E	38.8482	2.7248	0	1e-300	B Cells	upregulated
LCP1	38.7749	2.51292	0	1e-300	B Cells	upregulated
APRT	38.6904	2.1999	0	1e-300	B Cells	upregulated
GPATCH4	38.6478	3.10679	0	1e-300	B Cells	upregulated
PPIA	38.6391	1.51396	0	1e-300	B Cells	upregulated
CCT2	38.5098	2.6312	0	1e-300	B Cells	upregulated
CXCL9	38.492	6.05887	0	1e-300	B Cells	upregulated
MRPL12	38.4649	3.27573	0	1e-300	B Cells	upregulated
NOLC1	38.4398	3.29046	0	1e-300	B Cells	upregulated
MRTO4	38.3433	3.18808	0	1e-300	B Cells	upregulated
UBE2L6	38.1967	2.89018	0	1e-300	B Cells	upregulated
SNRPF	38.1551	2.52422	0	1e-300	B Cells	upregulated
PFN1	38.0356	1.55091	0	1e-300	B Cells	upregulated
EPSTI1	37.9345	3.08405	0	1e-300	B Cells	upregulated
HAPLN3	37.8582	5.00558	0	1e-300	B Cells	upregulated
CXCL10	37.7792	6.28884	0	1e-300	B Cells	upregulated
YWHAE	37.7513	2.75382	0	1e-300	B Cells	upregulated
SNRPE	37.6056	2.46948	0	1e-300	B Cells	upregulated
TRAF1	37.5237	4.80657	3.78675e-308	1e-300	B Cells	upregulated
TAP1	37.3749	2.98197	1.00116e-305	1e-300	B Cells	upregulated
NOP16	37.1793	3.84069	1.47293e-302	2.59126e-300	B Cells	upregulated
FABP5	36.9748	3.0844	2.91215e-299	5.01648e-297	B Cells	upregulated
PSMD7	36.8815	2.54099	9.14744e-298	1.5595e-295	B Cells	upregulated
BID	36.8236	3.09783	7.74702e-297	1.30727e-294	B Cells	upregulated
CYCS	36.8054	2.58485	1.513e-296	2.52731e-294	B Cells	upregulated
MTHFD2	36.7987	3.59926	1.93465e-296	3.19934e-294	B Cells	upregulated
SLIRP	36.6203	2.68442	1.36176e-293	2.22964e-291	B Cells	upregulated
CCT8	36.6199	2.43524	1.38095e-293	2.23889e-291	B Cells	upregulated
PSMA5	36.6028	2.59991	2.5841e-293	4.14885e-291	B Cells	upregulated
PSMA3	36.591	2.59702	3.97095e-293	6.31418e-291	B Cells	upregulated
NOP56	36.5273	2.63839	4.08696e-292	6.43676e-290	B Cells	upregulated
PSMB2	36.4275	2.66326	1.56082e-290	2.43503e-288	B Cells	upregulated
GNL3	36.3013	2.88493	1.5433e-288	2.38519e-286	B Cells	upregulated
GBP2	36.1348	3.25254	6.44598e-286	9.77955e-284	B Cells	upregulated
EIF3J	36.0993	2.58846	2.32968e-285	3.50235e-283	B Cells	upregulated
TOMM40	36.0678	2.97558	7.2539e-285	1.0807e-282	B Cells	upregulated
PSMD1	36.0577	2.89311	1.04436e-284	1.54201e-282	B Cells	upregulated
HSPA5	36.0181	2.6925	4.36283e-284	6.32879e-282	B Cells	upregulated
ARPC5L	35.9366	2.55383	8.1862e-283	1.17718e-280	B Cells	upregulated
SUB1	35.8709	1.99223	8.67936e-282	1.23733e-279	B Cells	upregulated
DBI	35.8448	2.09804	2.21501e-281	3.13074e-279	B Cells	upregulated
SET	35.7935	1.63958	1.39227e-280	1.95119e-278	B Cells	upregulated
H2AFZ	35.7348	2.35169	1.13995e-279	1.58415e-277	B Cells	upregulated
HMGA1	35.7292	2.8169	1.39051e-279	1.91624e-277	B Cells	upregulated
PFDN2	35.693	2.46614	5.07628e-279	6.93772e-277	B Cells	upregulated
PDCD5	35.6128	2.50447	8.88848e-278	1.20483e-275	B Cells	upregulated
LDHB	35.6099	2.25206	9.84581e-278	1.32374e-275	B Cells	upregulated
GADD45GIP1	35.447	2.29283	3.22824e-275	4.27083e-273	B Cells	upregulated
EBNA1BP2	35.4349	2.87185	4.95843e-275	6.46254e-273	B Cells	upregulated
ZNF593	35.4349	3.1833	4.96306e-275	6.46254e-273	B Cells	upregulated
PAICS	35.3176	3.15166	3.15101e-273	4.07096e-271	B Cells	upregulated
RBM8A	35.2537	2.01598	3.00721e-272	3.85505e-270	B Cells	upregulated
IL2RA	35.2316	3.51026	6.55803e-272	8.34232e-270	B Cells	upregulated
NIFK	35.2178	2.64255	1.06912e-271	1.34963e-269	B Cells	upregulated
PSMB5	35.2133	3.06549	1.25183e-271	1.56829e-269	B Cells	upregulated
PNP	35.1888	3.60288	2.96905e-271	3.69167e-269	B Cells	upregulated
PUM3	35.1699	2.83002	5.77699e-271	7.12941e-269	B Cells	upregulated
TOMM5	35.0127	2.43235	1.44397e-268	1.76881e-266	B Cells	upregulated
ODC1	35.0106	2.33156	1.55029e-268	1.87133e-266	B Cells	upregulated
PRDX4	34.8848	3.01392	1.26213e-266	1.51246e-264	B Cells	upregulated
NUDC	34.8772	2.25424	1.6477e-266	1.96029e-264	B Cells	upregulated
TYMP	34.7825	2.27675	4.46843e-265	5.27817e-263	B Cells	upregulated
DCTPP1	34.7626	2.67056	8.92947e-265	1.04728e-262	B Cells	upregulated
NDUFS6	34.7138	2.24066	4.87244e-264	5.67434e-262	B Cells	upregulated
MX1	34.6686	2.85755	2.34675e-263	2.71387e-261	B Cells	upregulated
SNRPG	34.5633	2.16391	9.01187e-262	1.03493e-259	B Cells	upregulated
TCP1	34.5344	2.65675	2.44008e-261	2.78287e-259	B Cells	upregulated
IFI35	34.5058	2.8105	6.56544e-261	7.43648e-259	B Cells	upregulated
WDR43	34.4891	2.66465	1.16839e-260	1.3144e-258	B Cells	upregulated
CCT7	34.484	2.29224	1.39494e-260	1.55866e-258	B Cells	upregulated
MRPS12	34.4695	2.5804	2.29715e-260	2.54952e-258	B Cells	upregulated
RSL1D1	34.442	2.19413	5.93053e-260	6.53821e-258	B Cells	upregulated
PSMD14	34.3821	2.68665	4.67632e-259	5.12135e-257	B Cells	upregulated
CHCHD2	34.381	1.4608	4.84672e-259	5.27304e-257	B Cells	upregulated
BCL2A1	34.3385	2.77664	2.08822e-258	2.24239e-256	B Cells	upregulated
TIMM13	34.3155	2.66379	4.61048e-258	4.91894e-256	B Cells	upregulated
RPS17	34.0413	1.30142	5.45488e-254	5.70932e-252	B Cells	upregulated
COX5A	34.0372	2.19994	6.28552e-254	6.53734e-252	B Cells	upregulated
PTGES3	34.032	1.84043	7.4869e-254	7.73818e-252	B Cells	upregulated
EIF2S2	33.9692	2.22194	6.35932e-253	6.53193e-251	B Cells	upregulated
PPP1R14B	33.9415	2.25095	1.62808e-252	1.66195e-250	B Cells	upregulated
FKBP4	33.8666	2.73743	2.06679e-251	2.09684e-249	B Cells	upregulated
DESI1	33.7709	3.25885	5.26918e-250	5.3132e-248	B Cells	upregulated
EZH2	33.7231	4.38066	2.65083e-249	2.65677e-247	B Cells	upregulated
DKC1	33.6963	2.58635	6.54293e-249	6.5181e-247	B Cells	upregulated
NDUFAB1	33.6299	2.30849	6.1278e-248	6.03188e-246	B Cells	upregulated
CALR	33.6012	2.13996	1.60949e-247	1.57492e-245	B Cells	upregulated
EIF5B	33.585	2.17204	2.77432e-247	2.69876e-245	B Cells	upregulated
LMNB1	33.5345	4.04451	1.51454e-246	1.46467e-244	B Cells	upregulated
FDPS	33.5052	2.36223	4.04674e-246	3.89075e-244	B Cells	upregulated
IFI16	33.4763	2.14356	1.06613e-245	1.01911e-243	B Cells	upregulated
GTPBP4	33.4488	2.66968	2.67595e-245	2.54323e-243	B Cells	upregulated
TPI1	33.4456	1.94596	2.98109e-245	2.81705e-243	B Cells	upregulated
GBP5	33.4242	3.58502	6.10245e-245	5.73388e-243	B Cells	upregulated
NASP	33.2244	2.01903	4.7818e-242	4.41769e-240	B Cells	upregulated
PSMB1	33.2075	1.813	8.38463e-242	7.70314e-240	B Cells	upregulated
RUVBL1	33.1742	2.85196	2.53438e-241	2.31553e-239	B Cells	upregulated
EIF2S1	33.1673	2.64749	3.19232e-241	2.90062e-239	B Cells	upregulated
FAM207A	33.1465	3.27814	6.36683e-241	5.75346e-239	B Cells	upregulated
ACTB	32.991	1.13514	1.09399e-238	9.83225e-237	B Cells	upregulated
SNRPB	32.9582	1.92798	3.2335e-238	2.8904e-236	B Cells	upregulated
BATF3	32.8502	5.06149	1.13004e-236	9.99334e-235	B Cells	upregulated
TKT	32.7982	2.35635	6.23925e-236	5.48822e-234	B Cells	upregulated
COX17	32.7834	2.34664	1.01627e-235	8.89207e-234	B Cells	upregulated
SNHG3	32.7677	2.50436	1.69913e-235	1.47887e-233	B Cells	upregulated
SLAMF1	32.7287	4.2443	6.11116e-235	5.29111e-233	B Cells	upregulated
CD40	32.7205	2.22378	7.98784e-235	6.87995e-233	B Cells	upregulated
UBE2S	32.7155	2.82183	9.39773e-235	8.05235e-233	B Cells	upregulated
SSBP1	32.6951	1.89541	1.83531e-234	1.56446e-232	B Cells	upregulated
MRPL3	32.6814	2.60119	2.86888e-234	2.43296e-232	B Cells	upregulated
MRPL20	32.678	2.18591	3.21017e-234	2.7085e-232	B Cells	upregulated
PSMD12	32.6778	2.8372	3.23097e-234	2.71221e-232	B Cells	upregulated
PARK7	32.6255	1.78343	1.78402e-233	1.49002e-231	B Cells	upregulated
SRGN	32.5941	2.24466	4.96545e-233	4.12632e-231	B Cells	upregulated
LYAR	32.5339	2.85948	3.53222e-232	2.92061e-230	B Cells	upregulated
CCT4	32.5338	2.24816	3.55044e-232	2.92107e-230	B Cells	upregulated
ATP5MC3	32.2915	2.0121	9.19598e-229	7.52841e-227	B Cells	upregulated
NOP58	32.2889	2.27734	1.00257e-228	8.16723e-227	B Cells	upregulated
TNFAIP3	32.2867	2.92778	1.07503e-228	8.71458e-227	B Cells	upregulated
STOML2	32.2807	2.48843	1.30575e-228	1.05333e-226	B Cells	upregulated
IMP4	32.222	2.54348	8.68069e-228	6.96857e-226	B Cells	upregulated
PSMB8	32.2174	2.02861	1.00844e-227	8.05629e-226	B Cells	upregulated
ACTG1	32.1799	1.66613	3.3781e-227	2.68575e-225	B Cells	upregulated
PSMC1	32.0156	2.25744	6.62452e-225	5.24161e-223	B Cells	upregulated
IFIT3	31.8869	3.26292	4.05321e-223	3.14685e-221	B Cells	upregulated
PSMD11	31.7732	2.47096	1.51801e-221	1.17305e-219	B Cells	upregulated
HSPA9	31.4711	2.18678	2.15917e-217	1.66076e-215	B Cells	upregulated
EIF4G1	31.4507	2.7257	4.10578e-217	3.14339e-215	B Cells	upregulated
CFLAR	31.3785	2.26425	3.976e-216	3.03001e-214	B Cells	upregulated
GRPEL1	31.365	2.90254	6.07932e-216	4.59058e-214	B Cells	upregulated
RPF2	31.341	2.94536	1.28855e-215	9.64197e-214	B Cells	upregulated
SYNCRIP	31.3335	2.26443	1.63461e-215	1.21764e-213	B Cells	upregulated
PSMD2	31.2729	2.28676	1.09176e-214	8.09617e-213	B Cells	upregulated
IFI44L	31.2628	2.56994	1.4939e-214	1.10289e-212	B Cells	upregulated
DUSP4	31.1728	2.86669	2.48763e-213	1.82836e-211	B Cells	upregulated
SDF2L1	31.0457	2.53797	1.3052e-211	9.50842e-210	B Cells	upregulated
MRPL4	31.0226	2.42139	2.67123e-211	1.93746e-209	B Cells	upregulated
APEX1	30.9297	2.14094	4.77124e-210	3.43052e-208	B Cells	upregulated
MRPS15	30.876	2.27979	2.50652e-209	1.79439e-207	B Cells	upregulated
PSMC3	30.8358	2.19458	8.69273e-209	6.19619e-207	B Cells	upregulated
HUWE1	30.8353	2.55906	8.82085e-209	6.26053e-207	B Cells	upregulated
IL4I1	30.7869	3.91404	3.92307e-208	2.77247e-206	B Cells	upregulated
EIF6	30.7686	2.08051	6.88605e-208	4.84573e-206	B Cells	upregulated
DDX39A	30.7605	2.30428	8.85775e-208	6.20681e-206	B Cells	upregulated
ZNRD2	30.7564	2.49802	1.00398e-207	7.00541e-206	B Cells	upregulated
PSMA1	30.7364	1.98945	1.85878e-207	1.29154e-205	B Cells	upregulated
CDV3	30.7144	1.93698	3.6509e-207	2.52615e-205	B Cells	upregulated
ERH	30.6539	1.85129	2.34591e-206	1.61643e-204	B Cells	upregulated
PSMD8	30.6073	1.89709	9.7942e-206	6.69284e-204	B Cells	upregulated
SEC11C	30.5699	2.14094	3.07143e-205	2.09022e-203	B Cells	upregulated
SEM1	30.5595	2.12331	4.23084e-205	2.86744e-203	B Cells	upregulated
CCDC124	30.5522	2.53546	5.29476e-205	3.57385e-203	B Cells	upregulated
BAZ1A	30.5438	2.18383	6.83721e-205	4.59622e-203	B Cells	upregulated
CYP51A1	30.5084	2.38441	2.01467e-204	1.34885e-202	B Cells	upregulated
LAT2	30.4975	2.22883	2.81608e-204	1.8778e-202	B Cells	upregulated
EIF1AX	30.4916	1.96774	3.36759e-204	2.23654e-202	B Cells	upregulated
HSPH1	30.4813	2.48106	4.61455e-204	3.05244e-202	B Cells	upregulated
IFI6	30.4559	2.53395	1.00087e-203	6.59415e-202	B Cells	upregulated
MANF	30.4434	2.52693	1.4654e-203	9.61636e-202	B Cells	upregulated
ATP5MC1	30.419	2.01653	3.0763e-203	2.01078e-201	B Cells	upregulated
GSPT1	30.4063	2.18367	4.53461e-203	2.95232e-201	B Cells	upregulated
ABCE1	30.4055	2.45018	4.64497e-203	3.01231e-201	B Cells	upregulated
ILF2	30.3914	2.18045	7.13694e-203	4.61029e-201	B Cells	upregulated
GADD45B	30.3658	2.40191	1.55249e-202	9.98968e-201	B Cells	upregulated
COX7B	30.313	1.87026	7.73502e-202	4.95791e-200	B Cells	upregulated
HNRNPF	30.2741	1.95979	2.51287e-201	1.59828e-199	B Cells	upregulated
STIP1	30.2257	2.30855	1.08813e-200	6.89439e-199	B Cells	upregulated
ATP5F1B	30.2173	1.94729	1.40297e-200	8.85529e-199	B Cells	upregulated
STAT1	30.1974	2.14563	2.56044e-200	1.60996e-198	B Cells	upregulated
TOMM22	30.1958	2.16465	2.6889e-200	1.68433e-198	B Cells	upregulated
PAK1IP1	30.07	3.10181	1.19581e-198	7.43424e-197	B Cells	upregulated
BZW2	30.0618	2.95414	1.52946e-198	9.47289e-197	B Cells	upregulated
PSMB9	30.0092	1.58345	7.43686e-198	4.57187e-196	B Cells	upregulated
TMEM147	29.8621	2.21524	6.11383e-196	3.7446e-194	B Cells	upregulated
EPRS	29.8167	2.12524	2.37279e-195	1.44793e-193	B Cells	upregulated
TUFM	29.8037	1.95368	3.50239e-195	2.12937e-193	B Cells	upregulated
SNHG15	29.7672	2.72762	1.03867e-194	6.29176e-193	B Cells	upregulated
VCP	29.725	2.20523	3.6493e-194	2.20052e-192	B Cells	upregulated
MRPL15	29.7249	2.60977	3.65932e-194	2.20052e-192	B Cells	upregulated
NOL7	29.7033	1.89111	6.96951e-194	4.1759e-192	B Cells	upregulated
JPT1	29.6623	2.28502	2.35122e-193	1.39864e-191	B Cells	upregulated
STAT3	29.6329	2.12262	5.63121e-193	3.33775e-191	B Cells	upregulated
PDAP1	29.6009	2.06836	1.45688e-192	8.60445e-191	B Cells	upregulated
COA4	29.5996	2.26827	1.51366e-192	8.908e-191	B Cells	upregulated
CD320	29.5518	2.99319	6.23396e-192	3.64279e-190	B Cells	upregulated
AURKAIP1	29.5487	1.952	6.82883e-192	3.97635e-190	B Cells	upregulated
CYC1	29.531	2.16722	1.15332e-191	6.69211e-190	B Cells	upregulated
NOP14	29.4637	2.73909	8.40673e-191	4.86091e-189	B Cells	upregulated
NFKB1	29.4262	2.07256	2.54103e-190	1.46414e-188	B Cells	upregulated
CDK4	29.4128	2.64937	3.7724e-190	2.16612e-188	B Cells	upregulated
TMEM208	29.4015	2.14096	5.2547e-190	3.00682e-188	B Cells	upregulated
USP14	29.3614	2.334	1.70815e-189	9.74058e-188	B Cells	upregulated
APOL2	29.2978	3.36446	1.10484e-188	6.27859e-187	B Cells	upregulated
PSMC4	29.2698	2.12097	2.51494e-188	1.4243e-186	B Cells	upregulated
ABCF1	29.244	1.98846	5.34714e-188	3.01794e-186	B Cells	upregulated
BANF1	29.2099	1.91858	1.45085e-187	8.10564e-186	B Cells	upregulated
COMMD1	29.1961	2.45134	2.17347e-187	1.21019e-185	B Cells	upregulated
ISG20	29.1904	1.55698	2.56951e-187	1.42591e-185	B Cells	upregulated
RRP15	29.1855	2.41762	2.9626e-187	1.63854e-185	B Cells	upregulated
TIMM17A	29.1684	2.58209	4.88808e-187	2.69447e-185	B Cells	upregulated
SRSF3	29.1351	1.5874	1.29125e-186	7.09418e-185	B Cells	upregulated
PPIF	29.112	3.2154	2.53088e-186	1.38586e-184	B Cells	upregulated
MYC	29.107	2.97893	2.92366e-186	1.59566e-184	B Cells	upregulated
SRSF2	29.1036	1.82633	3.22909e-186	1.75656e-184	B Cells	upregulated
TNFSF10	29.0611	3.58108	1.11555e-185	6.0485e-184	B Cells	upregulated
PSME1	28.996	1.31874	7.38027e-185	3.98848e-183	B Cells	upregulated
ADRM1	28.9778	2.03272	1.25428e-184	6.75639e-183	B Cells	upregulated
ACAT2	28.9738	2.37473	1.40817e-184	7.56071e-183	B Cells	upregulated
PPIB	28.9577	1.82548	2.24793e-184	1.20304e-182	B Cells	upregulated
TSR1	28.9044	3.01084	1.05248e-183	5.61446e-182	B Cells	upregulated
PTPN1	28.8846	1.95193	1.86208e-183	9.90137e-182	B Cells	upregulated
SRI	28.8578	2.00271	4.04731e-183	2.14521e-181	B Cells	upregulated
MICOS13	28.8479	1.93439	5.37714e-183	2.84095e-181	B Cells	upregulated
MRPL14	28.8419	2.08994	6.40001e-183	3.3706e-181	B Cells	upregulated
SSRP1	28.8408	2.21221	6.61774e-183	3.47421e-181	B Cells	upregulated
MRPL21	28.7628	2.12941	6.26816e-182	3.28027e-180	B Cells	upregulated
IFIH1	28.7295	2.51322	1.63426e-181	8.5255e-180	B Cells	upregulated
DNAJC2	28.6871	2.19018	5.51907e-181	2.87009e-179	B Cells	upregulated
NDUFAF8	28.6808	2.1101	6.62239e-181	3.43306e-179	B Cells	upregulated
ARHGDIA	28.6653	2.01309	1.03327e-180	5.33977e-179	B Cells	upregulated
PSMB7	28.6602	2.03613	1.19596e-180	6.14212e-179	B Cells	upregulated
CFL1	28.652	1.16936	1.51214e-180	7.71799e-179	B Cells	upregulated
XRCC5	28.6403	1.58334	2.11455e-180	1.07595e-178	B Cells	upregulated
TXNDC17	28.6018	2.21078	6.38221e-180	3.2375e-178	B Cells	upregulated
SSB	28.5788	1.83031	1.23331e-179	6.23709e-178	B Cells	upregulated
MRPL11	28.5709	2.1029	1.54489e-179	7.78898e-178	B Cells	upregulated
CYB5A	28.5067	2.29624	9.67977e-179	4.85074e-177	B Cells	upregulated
PDIA3	28.4985	1.82233	1.22235e-178	6.10695e-177	B Cells	upregulated
NAA10	28.489	2.08205	1.60314e-178	7.98526e-177	B Cells	upregulated
EEF1E1	28.4417	2.25493	6.17288e-178	3.06549e-176	B Cells	upregulated
AK2	28.4145	2.34258	1.34033e-177	6.61644e-176	B Cells	upregulated
CHORDC1	28.4018	2.3207	1.92233e-177	9.4612e-176	B Cells	upregulated
LTA	28.3996	3.50647	2.04483e-177	1.00342e-175	B Cells	upregulated
HSP90B1	28.3985	1.83987	2.11252e-177	1.03357e-175	B Cells	upregulated
FAM136A	28.362	2.35782	5.95686e-177	2.90586e-175	B Cells	upregulated
MRPL27	28.351	2.33734	8.12683e-177	3.95275e-175	B Cells	upregulated
CANX	28.3343	2.0125	1.30663e-176	6.33659e-175	B Cells	upregulated
POLR2H	28.3299	2.38113	1.48133e-176	7.16281e-175	B Cells	upregulated
XBP1	28.3169	2.69943	2.13819e-176	1.03088e-174	B Cells	upregulated
DNPEP	28.2972	2.23606	3.73944e-176	1.79765e-174	B Cells	upregulated
CLIC1	28.2705	1.51236	7.96209e-176	3.80547e-174	B Cells	upregulated
ATIC	28.2176	2.37293	3.56068e-175	1.69692e-173	B Cells	upregulated
HSBP1	28.2154	2.12639	3.78747e-175	1.79981e-173	B Cells	upregulated
POLR2L	28.2118	1.91119	4.18444e-175	1.98275e-173	B Cells	upregulated
MYDGF	28.1685	2.14022	1.42421e-174	6.7292e-173	B Cells	upregulated
UBE2N	28.1494	1.99936	2.43876e-174	1.149e-172	B Cells	upregulated
EIF4A3	28.1118	2.35124	7.03013e-174	3.30276e-172	B Cells	upregulated
PNO1	28.0678	2.67925	2.42152e-173	1.13441e-171	B Cells	upregulated
EBI3	28.067	3.3985	2.48046e-173	1.15874e-171	B Cells	upregulated
TARS	28.034	2.36744	6.25883e-173	2.90737e-171	B Cells	upregulated
ISG15	27.9628	2.0318	4.61321e-172	2.13097e-170	B Cells	upregulated
EIF2AK2	27.9556	2.06581	5.63328e-172	2.59492e-170	B Cells	upregulated
NUTF2	27.9305	2.14501	1.13721e-171	5.22388e-170	B Cells	upregulated
NDUFA9	27.8905	2.14939	3.48022e-171	1.59425e-169	B Cells	upregulated
MRPS17	27.8573	2.65513	8.77561e-171	3.99786e-169	B Cells	upregulated
SNU13	27.8081	1.58247	3.46129e-170	1.5682e-168	B Cells	upregulated
SLC43A3	27.805	3.60073	3.77406e-170	1.70524e-168	B Cells	upregulated
CMSS1	27.7905	2.16665	5.65392e-170	2.54765e-168	B Cells	upregulated
MRPL17	27.7527	3.01389	1.61865e-169	7.2738e-168	B Cells	upregulated
PSMC5	27.752	1.87151	1.64853e-169	7.388e-168	B Cells	upregulated
PPM1G	27.7466	1.88186	1.91669e-169	8.56656e-168	B Cells	upregulated
ARID5A	27.7065	2.41256	5.83124e-169	2.59922e-167	B Cells	upregulated
PSMC6	27.6964	2.06786	7.72187e-169	3.4327e-167	B Cells	upregulated
BRIX1	27.6853	2.16473	1.04814e-168	4.64693e-167	B Cells	upregulated
SNRPA1	27.6749	2.10719	1.39937e-168	6.18753e-167	B Cells	upregulated
NPM3	27.6578	3.23204	2.24663e-168	9.90736e-167	B Cells	upregulated
MTFP1	27.5923	2.93486	1.37728e-167	6.04138e-166	B Cells	upregulated
AHSA1	27.5654	2.09655	2.88946e-167	1.26077e-165	B Cells	upregulated
PRDX3	27.5634	2.49267	3.05688e-167	1.33031e-165	B Cells	upregulated
GAR1	27.5142	2.54398	1.18668e-166	5.15067e-165	B Cells	upregulated
DCAF13	27.5012	2.28821	1.69922e-166	7.35601e-165	B Cells	upregulated
LACTB	27.4942	2.64107	2.0599e-166	8.89415e-165	B Cells	upregulated
GLS	27.4865	2.0034	2.54637e-166	1.0966e-164	B Cells	upregulated
TOP1	27.4245	1.81245	1.39905e-165	6.00936e-164	B Cells	upregulated
GNG10	27.415	2.41614	1.81626e-165	7.78123e-164	B Cells	upregulated
GTF3C6	27.3947	1.84601	3.17048e-165	1.35479e-163	B Cells	upregulated
NOP10	27.3738	1.82366	5.63084e-165	2.39993e-163	B Cells	upregulated
G3BP1	27.3532	1.94913	9.90283e-165	4.19905e-163	B Cells	upregulated
BOLA3	27.3294	2.63613	1.90014e-164	8.03648e-163	B Cells	upregulated
ATP5MD	27.3277	1.73393	1.99054e-164	8.39733e-163	B Cells	upregulated
MRPS16	27.3001	2.16143	4.23555e-164	1.78227e-162	B Cells	upregulated
PSMD3	27.2873	2.17298	5.99822e-164	2.51758e-162	B Cells	upregulated
PHB2	27.2623	1.85526	1.18862e-163	4.97625e-162	B Cells	upregulated
POLD2	27.2529	2.11025	1.53573e-163	6.41324e-162	B Cells	upregulated
DDIT4	27.2277	2.70641	3.05484e-163	1.27249e-161	B Cells	upregulated
ATP1B3	27.1666	2.07145	1.61258e-162	6.70032e-161	B Cells	upregulated
MRPL36	27.1414	2.29812	3.20189e-162	1.32374e-160	B Cells	upregulated
RPL22L1	27.1011	1.82354	9.55922e-162	3.94217e-160	B Cells	upregulated
AKR1A1	27.0916	1.94799	1.23675e-161	5.08758e-160	B Cells	upregulated
PPAN	27.0531	2.56066	3.51546e-161	1.44256e-159	B Cells	upregulated
LARP1	27.045	2.29925	4.36817e-161	1.78803e-159	B Cells	upregulated
PKM	27.0385	1.83978	5.2131e-161	2.12862e-159	B Cells	upregulated
DCXR	27.0377	2.05274	5.3239e-161	2.16851e-159	B Cells	upregulated
SRP19	27.0039	1.85609	1.33091e-160	5.39442e-159	B Cells	upregulated
BOP1	26.978	3.27822	2.68092e-160	1.08397e-158	B Cells	upregulated
CCDC85B	26.9425	1.88937	6.98219e-160	2.80935e-158	B Cells	upregulated
TNFAIP8	26.9122	1.73669	1.58204e-159	6.35004e-158	B Cells	upregulated
NAMPT	26.8956	2.02885	2.47526e-159	9.91122e-158	B Cells	upregulated
ELOC	26.8522	1.94057	7.96045e-159	3.17976e-157	B Cells	upregulated
PSMD13	26.8323	1.86967	1.35787e-158	5.41087e-157	B Cells	upregulated
MRPS23	26.7971	2.06183	3.49347e-158	1.38874e-156	B Cells	upregulated
UTP11	26.76	2.73043	9.43459e-158	3.73253e-156	B Cells	upregulated
PSMB6	26.7541	1.73786	1.10694e-157	4.36885e-156	B Cells	upregulated
TAGLN2	26.7405	1.50969	1.59229e-157	6.26945e-156	B Cells	upregulated
CKS2	26.7016	2.9839	4.50483e-157	1.76951e-155	B Cells	upregulated
YARS	26.6125	2.58561	4.85912e-156	1.89965e-154	B Cells	upregulated
COX6A1	26.5573	1.49669	2.11339e-155	8.24273e-154	B Cells	upregulated
BZW1	26.4913	1.73029	1.22122e-154	4.75183e-153	B Cells	upregulated
SNRPB2	26.4767	1.72688	1.79874e-154	6.98258e-153	B Cells	upregulated
KCNN4	26.4576	3.35075	2.98656e-154	1.15664e-152	B Cells	upregulated
MRPL47	26.4493	1.97256	3.71529e-154	1.43551e-152	B Cells	upregulated
RIOK1	26.4162	2.79882	8.93825e-154	3.4455e-152	B Cells	upregulated
KPNA2	26.4121	2.59272	9.95032e-154	3.82671e-152	B Cells	upregulated
PLSCR1	26.3949	2.25973	1.5667e-153	6.01124e-152	B Cells	upregulated
UQCRQ	26.3905	1.7863	1.76163e-153	6.74352e-152	B Cells	upregulated
SNRPC	26.3691	1.8427	3.09684e-153	1.18274e-151	B Cells	upregulated
RAB5IF	26.3619	1.92725	3.74541e-153	1.42714e-151	B Cells	upregulated
ADSL	26.3552	2.22667	4.47016e-153	1.69938e-151	B Cells	upregulated
IDI1	26.3304	1.88536	8.61511e-153	3.26761e-151	B Cells	upregulated
UBE2M	26.3265	1.83596	9.54077e-153	3.61043e-151	B Cells	upregulated
DYNLL1	26.325	1.69456	9.91553e-153	3.74368e-151	B Cells	upregulated
BMS1	26.3178	2.12509	1.20092e-152	4.52381e-151	B Cells	upregulated
IFRD2	26.3103	2.33075	1.46352e-152	5.50049e-151	B Cells	upregulated
PFDN6	26.2862	2.0023	2.75465e-152	1.03296e-150	B Cells	upregulated
MRPS7	26.2759	1.89485	3.61576e-152	1.3528e-150	B Cells	upregulated
ATG3	26.2453	2.05268	8.08465e-152	3.01797e-150	B Cells	upregulated
GARS	26.216	2.25937	1.74766e-151	6.50924e-150	B Cells	upregulated
ETF1	26.2006	2.22484	2.61753e-151	9.72719e-150	B Cells	upregulated
SLC38A5	26.1505	4.06302	9.73875e-151	3.6029e-149	B Cells	upregulated
NDUFAF4	26.1345	2.55907	1.47736e-150	5.45337e-149	B Cells	upregulated
PSMC2	26.1293	2.35021	1.69508e-150	6.24312e-149	B Cells	upregulated
UQCC2	26.1286	2.14795	1.72454e-150	6.33748e-149	B Cells	upregulated
GNL2	26.1234	2.37437	1.97794e-150	7.25261e-149	B Cells	upregulated
MMAB	26.1038	2.55589	3.29927e-150	1.20708e-148	B Cells	upregulated
DDX18	26.0825	1.63143	5.75469e-150	2.10078e-148	B Cells	upregulated
MRPS18C	26.0493	1.83333	1.37057e-149	4.99232e-148	B Cells	upregulated
MDH2	26.0348	1.79635	2.00026e-149	7.26995e-148	B Cells	upregulated
NDUFAF3	25.9805	1.84314	8.21608e-149	2.97959e-147	B Cells	upregulated
YWHAG	25.9771	2.46629	8.97829e-149	3.24888e-147	B Cells	upregulated
MAT2A	25.9277	2.34036	3.24178e-148	1.16796e-146	B Cells	upregulated
HNRNPD	25.9151	1.49031	4.50379e-148	1.61911e-146	B Cells	upregulated
BASP1	25.9079	1.59864	5.42555e-148	1.94625e-146	B Cells	upregulated
RAB10	25.9054	2.01983	5.78342e-148	2.07014e-146	B Cells	upregulated
RBM3	25.8951	1.64033	7.55897e-148	2.69984e-146	B Cells	upregulated
DNTTIP2	25.887	1.8006	9.33444e-148	3.3268e-146	B Cells	upregulated
RPL36AL	25.8801	1.00613	1.11509e-147	3.96564e-146	B Cells	upregulated
ATOX1	25.842	1.87899	2.99247e-147	1.06194e-145	B Cells	upregulated
IMPDH2	25.8393	1.78532	3.21224e-147	1.13749e-145	B Cells	upregulated
POLR2K	25.8335	1.84955	3.73296e-147	1.31906e-145	B Cells	upregulated
MRPL32	25.8312	2.22775	3.95819e-147	1.39566e-145	B Cells	upregulated
GLRX3	25.809	2.05254	7.02479e-147	2.46121e-145	B Cells	upregulated
FBL	25.7827	1.72926	1.38745e-146	4.85078e-145	B Cells	upregulated
XRN2	25.7244	1.75966	6.24078e-146	2.17729e-144	B Cells	upregulated
EXOSC7	25.7152	2.5253	7.89416e-146	2.74833e-144	B Cells	upregulated
POLR2I	25.6811	1.79448	1.89867e-145	6.58246e-144	B Cells	upregulated
MRPL52	25.6785	1.7559	2.03239e-145	7.03132e-144	B Cells	upregulated
NOB1	25.6609	2.18839	3.19121e-145	1.10173e-143	B Cells	upregulated
COA6	25.6415	2.37995	5.26447e-145	1.81372e-143	B Cells	upregulated
ZC3H15	25.64	1.68958	5.46025e-145	1.87726e-143	B Cells	upregulated
BUD23	25.6313	1.80816	6.84117e-145	2.34714e-143	B Cells	upregulated
EIF3B	25.6304	1.90297	6.99548e-145	2.39259e-143	B Cells	upregulated
DDX1	25.6304	1.97103	7.00257e-145	2.39259e-143	B Cells	upregulated
MRPS26	25.619	1.93083	9.38284e-145	3.19926e-143	B Cells	upregulated
GART	25.6185	2.45636	9.50085e-145	3.23283e-143	B Cells	upregulated
MRPS34	25.6163	1.82881	1.00454e-144	3.41111e-143	B Cells	upregulated
ENSA	25.6097	1.74148	1.18974e-144	4.0317e-143	B Cells	upregulated
SUPT16H	25.5929	1.71169	1.83215e-144	6.19596e-143	B Cells	upregulated
ANXA7	25.5773	1.77318	2.7317e-144	9.21922e-143	B Cells	upregulated
EMC6	25.5767	1.99427	2.77161e-144	9.33484e-143	B Cells	upregulated
SNRPA	25.5653	2.05066	3.7152e-144	1.24875e-142	B Cells	upregulated
DCUN1D5	25.5509	2.37285	5.36794e-144	1.8006e-142	B Cells	upregulated
OAS2	25.5364	2.54682	7.77784e-144	2.60369e-142	B Cells	upregulated
PGAM1	25.5286	1.90611	9.5029e-144	3.17474e-142	B Cells	upregulated
MRPL13	25.5101	2.01253	1.52417e-143	5.08171e-142	B Cells	upregulated
EIF3A	25.5041	1.70292	1.77562e-143	5.90813e-142	B Cells	upregulated
SLC25A5	25.4658	1.60981	4.71317e-143	1.56509e-141	B Cells	upregulated
HNRNPM	25.455	1.46074	6.21518e-143	2.05973e-141	B Cells	upregulated
ANP32B	25.4433	1.40632	8.36435e-143	2.76643e-141	B Cells	upregulated
CACYBP	25.4352	1.76721	1.02911e-142	3.3969e-141	B Cells	upregulated
SEC61G	25.4227	1.69562	1.41611e-142	4.66497e-141	B Cells	upregulated
NARS	25.4128	2.0587	1.82081e-142	5.98624e-141	B Cells	upregulated
YIF1A	25.3817	1.96662	4.01874e-142	1.316e-140	B Cells	upregulated
RRP9	25.3472	2.98551	9.64318e-142	3.15157e-140	B Cells	upregulated
POLR3H	25.3465	2.91817	9.81881e-142	3.20263e-140	B Cells	upregulated
NDUFB9	25.3381	1.75289	1.2144e-141	3.95324e-140	B Cells	upregulated
PHPT1	25.3253	1.94172	1.6819e-141	5.46437e-140	B Cells	upregulated
GRWD1	25.3072	2.59154	2.66252e-141	8.63334e-140	B Cells	upregulated
CDC123	25.2595	1.81814	8.90691e-141	2.88246e-139	B Cells	upregulated
CIAO2B	25.2468	1.69214	1.22661e-140	3.9618e-139	B Cells	upregulated
ERG28	25.1774	2.11832	7.08964e-140	2.28541e-138	B Cells	upregulated
TAP2	25.1763	2.24066	7.28046e-140	2.34235e-138	B Cells	upregulated
UBE2L3	25.1593	1.68534	1.11672e-139	3.58587e-138	B Cells	upregulated
SARS	25.1516	1.89521	1.35768e-139	4.35115e-138	B Cells	upregulated
LSM6	25.1508	1.87581	1.38451e-139	4.42855e-138	B Cells	upregulated
FKBP1A	25.1463	1.74829	1.55027e-139	4.93965e-138	B Cells	upregulated
SFT2D1	25.1272	1.99539	2.51191e-139	7.98837e-138	B Cells	upregulated
MAGOH	25.1263	1.6928	2.5649e-139	8.14122e-138	B Cells	upregulated
EMG1	25.1181	1.90932	3.15284e-139	9.98823e-138	B Cells	upregulated
LARS	25.0986	1.77695	5.15506e-139	1.63001e-137	B Cells	upregulated
RPL7L1	25.0924	1.78114	6.0146e-139	1.89816e-137	B Cells	upregulated
CHCHD1	25.0099	1.93004	4.77084e-138	1.49707e-136	B Cells	upregulated
RRP7A	25.0058	1.92939	5.28263e-138	1.65452e-136	B Cells	upregulated
TFAM	25.0057	1.87907	5.30532e-138	1.65849e-136	B Cells	upregulated
ISOC2	25.0043	2.67219	5.49041e-138	1.71311e-136	B Cells	upregulated
IARS	24.9964	2.25152	6.68248e-138	2.08113e-136	B Cells	upregulated
PNPT1	24.9656	2.51051	1.44686e-137	4.4975e-136	B Cells	upregulated
CAPRIN1	24.9629	2.14313	1.54736e-137	4.80088e-136	B Cells	upregulated
ESF1	24.9557	1.86999	1.84955e-137	5.72772e-136	B Cells	upregulated
RARS	24.9485	2.30272	2.21501e-137	6.84666e-136	B Cells	upregulated
ALYREF	24.9269	1.96563	3.80337e-137	1.17344e-135	B Cells	upregulated
TBCA	24.9052	1.54434	6.54271e-137	2.01484e-135	B Cells	upregulated
MRPL51	24.9033	1.70071	6.8528e-137	2.10641e-135	B Cells	upregulated
TIMM8B	24.8938	1.95521	8.67463e-137	2.66145e-135	B Cells	upregulated
CLPP	24.8695	1.7682	1.59018e-136	4.86396e-135	B Cells	upregulated
TNIP2	24.8695	2.13081	1.59122e-136	4.86396e-135	B Cells	upregulated
AIMP2	24.8572	2.93766	2.16277e-136	6.59885e-135	B Cells	upregulated
DNAJB11	24.8381	2.22566	3.47704e-136	1.05893e-134	B Cells	upregulated
NDUFC2	24.815	1.61889	6.17649e-136	1.87758e-134	B Cells	upregulated
PSMD6	24.7978	1.81916	9.47784e-136	2.87587e-134	B Cells	upregulated
ANTKMT	24.7864	1.88295	1.25674e-135	3.80635e-134	B Cells	upregulated
LLPH	24.7784	1.81475	1.53149e-135	4.63001e-134	B Cells	upregulated
TXNL4A	24.776	1.70703	1.62691e-135	4.90954e-134	B Cells	upregulated
RPL26L1	24.7526	2.06863	2.9095e-135	8.76402e-134	B Cells	upregulated
ARL2	24.6557	1.95321	3.19789e-134	9.6152e-133	B Cells	upregulated
RRP1B	24.6458	2.0246	4.08615e-134	1.22636e-132	B Cells	upregulated
YRDC	24.6387	2.61455	4.86521e-134	1.45754e-132	B Cells	upregulated
NDUFA6	24.6351	1.74301	5.31645e-134	1.58984e-132	B Cells	upregulated
CTPS1	24.6128	3.18445	9.21855e-134	2.75176e-132	B Cells	upregulated
VDAC3	24.6012	1.94944	1.22694e-133	3.65583e-132	B Cells	upregulated
MRPS28	24.5996	2.20367	1.2744e-133	3.79043e-132	B Cells	upregulated
SQLE	24.5678	1.80281	2.78916e-133	8.28086e-132	B Cells	upregulated
MRPL1	24.542	1.9617	5.26497e-133	1.56034e-131	B Cells	upregulated
PDCD11	24.5406	2.43567	5.4452e-133	1.61086e-131	B Cells	upregulated
UTP14A	24.5128	2.38188	1.07818e-132	3.1839e-131	B Cells	upregulated
SURF2	24.5036	2.28082	1.35103e-132	3.98254e-131	B Cells	upregulated
LRRC59	24.4962	2.35107	1.62056e-132	4.76855e-131	B Cells	upregulated
RAD23A	24.4802	1.73182	2.40079e-132	7.05183e-131	B Cells	upregulated
EBP	24.4715	2.32509	2.96888e-132	8.70504e-131	B Cells	upregulated
TXNL1	24.4475	1.70479	5.35568e-132	1.56479e-130	B Cells	upregulated
NUDT5	24.4292	1.98342	8.38242e-132	2.4448e-130	B Cells	upregulated
CISD1	24.4016	2.63491	1.64455e-131	4.78801e-130	B Cells	upregulated
PLGRKT	24.3951	2.53091	1.92849e-131	5.60483e-130	B Cells	upregulated
NBN	24.3497	2.01403	5.83405e-131	1.69259e-129	B Cells	upregulated
FUBP1	24.3148	1.73284	1.36634e-130	3.95712e-129	B Cells	upregulated
RWDD1	24.3132	1.65734	1.42313e-130	4.11439e-129	B Cells	upregulated
NAPA	24.3002	2.09291	1.95089e-130	5.63035e-129	B Cells	upregulated
ILF3	24.2523	1.65566	6.25072e-130	1.80084e-128	B Cells	upregulated
LSM2	24.2431	1.7005	7.8264e-130	2.25087e-128	B Cells	upregulated
MSMO1	24.2414	2.50966	8.15593e-130	2.34157e-128	B Cells	upregulated
APOL6	24.2385	3.10742	8.75298e-130	2.50863e-128	B Cells	upregulated
TMEM70	24.2358	2.45314	9.32486e-130	2.66791e-128	B Cells	upregulated
FAM98A	24.1654	2.6308	5.138e-129	1.46748e-127	B Cells	upregulated
LRPPRC	24.1489	2.05835	7.66371e-129	2.18508e-127	B Cells	upregulated
CHCHD3	24.1383	2.21324	9.91228e-129	2.82133e-127	B Cells	upregulated
WDR12	24.1009	2.87095	2.4471e-128	6.95322e-127	B Cells	upregulated
ABCF2	24.094	2.42649	2.88685e-128	8.17462e-127	B Cells	upregulated
RBM28	24.0938	2.14712	2.90156e-128	8.20224e-127	B Cells	upregulated
EIF3I	24.055	1.57748	7.40769e-128	2.09046e-126	B Cells	upregulated
ATP5PF	24.0402	1.51575	1.05803e-127	2.9807e-126	B Cells	upregulated
WDR18	24.0367	2.40162	1.14894e-127	3.2313e-126	B Cells	upregulated
NIP7	24.0136	2.48192	2.00483e-127	5.61929e-126	B Cells	upregulated
POLR3K	24.0001	2.00519	2.77169e-127	7.75556e-126	B Cells	upregulated
NDUFB7	23.9919	1.61927	3.38217e-127	9.44779e-126	B Cells	upregulated
IRF1	23.9734	1.48814	5.26966e-127	1.46955e-125	B Cells	upregulated
PAM16	23.9409	2.11059	1.14824e-126	3.19133e-125	B Cells	upregulated
NAA20	23.9315	1.91114	1.43945e-126	3.994e-125	B Cells	upregulated
RTCB	23.9183	1.8288	1.97411e-126	5.46832e-125	B Cells	upregulated
PTGES2	23.9042	2.1189	2.76991e-126	7.65986e-125	B Cells	upregulated
DYNLT1	23.8736	2.05309	5.75507e-126	1.58884e-124	B Cells	upregulated
HNRNPA1	23.868	1.10801	6.59352e-126	1.81728e-124	B Cells	upregulated
SLC25A19	23.8558	2.96003	8.81875e-126	2.42252e-124	B Cells	upregulated
HNRNPA3	23.8369	1.27455	1.38314e-125	3.79319e-124	B Cells	upregulated
LTV1	23.8327	2.05003	1.53143e-125	4.19294e-124	B Cells	upregulated
MICOS10	23.8289	1.59212	1.67547e-125	4.57972e-124	B Cells	upregulated
PUF60	23.8193	1.63865	2.1081e-125	5.75274e-124	B Cells	upregulated
MPHOSPH10	23.8187	1.80669	2.13945e-125	5.82869e-124	B Cells	upregulated
SLC25A39	23.8186	1.8952	2.14349e-125	5.83008e-124	B Cells	upregulated
SRSF9	23.7961	1.52732	3.66237e-125	9.94492e-124	B Cells	upregulated
SFPQ	23.7591	1.51345	8.84597e-125	2.39813e-123	B Cells	upregulated
C8orf33	23.7435	1.90349	1.28261e-124	3.47145e-123	B Cells	upregulated
SOCS1	23.6478	1.8628	1.24328e-123	3.34855e-122	B Cells	upregulated
MRPL19	23.627	2.05209	2.03277e-123	5.45713e-122	B Cells	upregulated
MRPL18	23.5938	1.798	4.46662e-123	1.19716e-121	B Cells	upregulated
TWISTNB	23.5703	1.88601	7.77967e-123	2.08175e-121	B Cells	upregulated
PRPF40A	23.5634	1.56271	9.15298e-123	2.44528e-121	B Cells	upregulated
MRPL23	23.5633	1.91615	9.17292e-123	2.44665e-121	B Cells	upregulated
CBR1	23.5591	2.61382	1.01194e-122	2.69476e-121	B Cells	upregulated
PGK1	23.5562	1.51941	1.08387e-122	2.88166e-121	B Cells	upregulated
SPINT2	23.5535	1.80081	1.15622e-122	3.06909e-121	B Cells	upregulated
TMEM126B	23.5496	1.96767	1.26836e-122	3.36136e-121	B Cells	upregulated
SNHG16	23.5472	2.08728	1.34129e-122	3.54895e-121	B Cells	upregulated
TMED9	23.5374	1.65133	1.68777e-122	4.45858e-121	B Cells	upregulated
MAP4	23.5207	1.65045	2.50234e-122	6.59988e-121	B Cells	upregulated
WDR74	23.5086	1.9081	3.33071e-122	8.77068e-121	B Cells	upregulated
METAP2	23.4934	1.56526	4.76895e-122	1.2538e-120	B Cells	upregulated
POP7	23.4846	2.3487	5.85819e-122	1.53773e-120	B Cells	upregulated
AK6	23.4834	2.02923	6.03313e-122	1.58114e-120	B Cells	upregulated
MCRIP2	23.4715	2.4837	7.97218e-122	2.07943e-120	B Cells	upregulated
ZNF267	23.3896	2.24572	5.45504e-121	1.41617e-119	B Cells	upregulated
HSPA4	23.3759	1.64852	7.51561e-121	1.94805e-119	B Cells	upregulated
RBX1	23.3266	1.45903	2.3818e-120	6.16398e-119	B Cells	upregulated
STRAP	23.2714	1.66449	8.62954e-120	2.22979e-118	B Cells	upregulated
METTL5	23.2341	1.71123	2.06068e-119	5.3163e-118	B Cells	upregulated
WDR46	23.2321	1.90255	2.16026e-119	5.56452e-118	B Cells	upregulated
NOC2L	23.2198	2.02467	2.87061e-119	7.38278e-118	B Cells	upregulated
MRPS35	23.2162	1.83177	3.12093e-119	8.0141e-118	B Cells	upregulated
RRP1	23.1829	2.34568	6.76883e-119	1.73544e-117	B Cells	upregulated
MSRB1	23.1822	3.29465	6.87942e-119	1.76107e-117	B Cells	upregulated
HDAC2	23.1674	1.99018	9.69994e-119	2.47926e-117	B Cells	upregulated
FCER2	23.1673	3.78951	9.72368e-119	2.48149e-117	B Cells	upregulated
RRS1	23.1426	2.97576	1.72505e-118	4.38878e-117	B Cells	upregulated
FTSJ3	23.1337	2.21989	2.12032e-118	5.38445e-117	B Cells	upregulated
GTF2A2	23.1246	1.6108	2.61712e-118	6.62776e-117	B Cells	upregulated
LMAN1	23.1029	1.74194	4.33204e-118	1.0954e-116	B Cells	upregulated
MRPL22	23.0991	1.7732	4.72794e-118	1.19368e-116	B Cells	upregulated
FDFT1	23.0834	1.62432	6.80163e-118	1.71461e-116	B Cells	upregulated
SRPK1	23.0762	1.93131	8.02181e-118	2.01913e-116	B Cells	upregulated
GGCT	23.0689	2.21229	9.50948e-118	2.38994e-116	B Cells	upregulated
EXOSC4	23.0475	2.6779	1.55742e-117	3.90821e-116	B Cells	upregulated
DTX3L	23.0452	2.28692	1.64502e-117	4.12177e-116	B Cells	upregulated
DDX10	23.0098	2.08883	3.71958e-117	9.3057e-116	B Cells	upregulated
TMA16	22.9801	1.90019	7.37127e-117	1.84137e-115	B Cells	upregulated
EED	22.978	2.30706	7.74461e-117	1.93171e-115	B Cells	upregulated
NUP62	22.9453	2.0023	1.63992e-116	4.08423e-115	B Cells	upregulated
KNOP1	22.9382	2.00357	1.93455e-116	4.81078e-115	B Cells	upregulated
PHF11	22.9165	1.63426	3.18348e-116	7.90468e-115	B Cells	upregulated
GAPDH	22.9085	1.09947	3.8222e-116	9.47642e-115	B Cells	upregulated
EIF3M	22.9007	1.52123	4.57218e-116	1.1302e-114	B Cells	upregulated
ZNRD1	22.8993	1.75297	4.71667e-116	1.16417e-114	B Cells	upregulated
GTF3A	22.897	1.37257	4.97269e-116	1.22553e-114	B Cells	upregulated
HMGCS1	22.8744	2.21572	8.36034e-116	2.05737e-114	B Cells	upregulated
FAM174C	22.8742	1.73206	8.38813e-116	2.06114e-114	B Cells	upregulated
IPO7	22.8641	2.23567	1.05814e-115	2.59622e-114	B Cells	upregulated
PARP14	22.8517	1.47229	1.40656e-115	3.44596e-114	B Cells	upregulated
XRCC6	22.8245	1.45498	2.62096e-115	6.41166e-114	B Cells	upregulated
PITPNB	22.8161	1.74127	3.17399e-115	7.75308e-114	B Cells	upregulated
TMEM167A	22.7837	1.79888	6.64952e-115	1.62188e-113	B Cells	upregulated
SZRD1	22.7821	1.6849	6.89578e-115	1.67946e-113	B Cells	upregulated
TRAPPC2L	22.7656	1.68278	1.00505e-114	2.4442e-113	B Cells	upregulated
TRAP1	22.7416	2.67416	1.73813e-114	4.22076e-113	B Cells	upregulated
NOC3L	22.7365	1.78689	1.95265e-114	4.73476e-113	B Cells	upregulated
MRPL41	22.6694	1.64865	8.99112e-114	2.17377e-112	B Cells	upregulated
OTULIN	22.6414	2.09544	1.69726e-113	4.09747e-112	B Cells	upregulated
VDAC2	22.6304	1.51279	2.17592e-113	5.24536e-112	B Cells	upregulated
GTPBP6	22.6238	1.75787	2.52841e-113	6.08621e-112	B Cells	upregulated
MTCH2	22.6186	1.93798	2.84301e-113	6.83355e-112	B Cells	upregulated
LSM5	22.5933	1.52129	5.04757e-113	1.21149e-111	B Cells	upregulated
TRMT10C	22.5471	1.73922	1.43402e-112	3.43687e-111	B Cells	upregulated
MCTS1	22.5402	1.67073	1.67633e-112	4.0118e-111	B Cells	upregulated
KDELR2	22.5055	1.77422	3.66312e-112	8.74128e-111	B Cells	upregulated
NDUFB6	22.4982	1.73321	4.32557e-112	1.03072e-110	B Cells	upregulated
SLC3A2	22.4873	1.58279	5.52038e-112	1.31353e-110	B Cells	upregulated
GDI2	22.4653	1.47538	9.07105e-112	2.15529e-110	B Cells	upregulated
COPS3	22.442	1.86372	1.53232e-111	3.63558e-110	B Cells	upregulated
SLC39A1	22.436	2.27376	1.75429e-111	4.15625e-110	B Cells	upregulated
EIF4E	22.403	1.83962	3.68333e-111	8.71404e-110	B Cells	upregulated
FASN	22.3814	3.80585	5.97555e-111	1.41168e-109	B Cells	upregulated
OSTC	22.3749	1.55376	6.90354e-111	1.62859e-109	B Cells	upregulated
ZPR1	22.3633	2.08651	8.9585e-111	2.11035e-109	B Cells	upregulated
NUDCD1	22.3459	2.63048	1.32219e-110	3.11025e-109	B Cells	upregulated
DTYMK	22.335	2.13979	1.6906e-110	3.97123e-109	B Cells	upregulated
HM13	22.3269	1.80949	2.0246e-110	4.74906e-109	B Cells	upregulated
CFAP97	22.3153	1.61462	2.62271e-110	6.1433e-109	B Cells	upregulated
ANAPC11	22.3106	1.53106	2.91332e-110	6.81436e-109	B Cells	upregulated
CENPX	22.2587	1.91894	9.29657e-110	2.17143e-108	B Cells	upregulated
PSME3	22.2559	2.17013	9.88495e-110	2.3056e-108	B Cells	upregulated
FKBP11	22.2538	2.05863	1.03634e-109	2.4138e-108	B Cells	upregulated
CBX6	22.2516	2.28246	1.08746e-109	2.52929e-108	B Cells	upregulated
RAB8A	22.2507	1.52139	1.11068e-109	2.57969e-108	B Cells	upregulated
DAP3	22.2464	1.85447	1.22149e-109	2.83307e-108	B Cells	upregulated
NDUFS3	22.2077	1.68679	2.89261e-109	6.6996e-108	B Cells	upregulated
ACTR3	22.2031	1.42938	3.20587e-109	7.41475e-108	B Cells	upregulated
DNAJC15	22.2026	1.49694	3.2427e-109	7.48947e-108	B Cells	upregulated
DCPS	22.1869	1.96158	4.59173e-109	1.05904e-107	B Cells	upregulated
RALA	22.1845	1.66745	4.85147e-109	1.11739e-107	B Cells	upregulated
MRPS24	22.175	1.52803	5.98394e-109	1.37631e-107	B Cells	upregulated
COX6C	22.1736	1.30585	6.17782e-109	1.41893e-107	B Cells	upregulated
SMC1A	22.1458	1.63923	1.14513e-108	2.62648e-107	B Cells	upregulated
SEC61B	22.1427	1.35828	1.22794e-108	2.81252e-107	B Cells	upregulated
NDUFA13	22.1326	1.20993	1.53355e-108	3.50766e-107	B Cells	upregulated
RNF126	22.1323	1.87252	1.54524e-108	3.5295e-107	B Cells	upregulated
OLA1	22.12	1.69137	2.02777e-108	4.62528e-107	B Cells	upregulated
MYO1G	22.1061	2.30192	2.75857e-108	6.28354e-107	B Cells	upregulated
SFXN4	22.1026	3.0721	2.98455e-108	6.78893e-107	B Cells	upregulated
PHF5A	22.0898	2.07707	3.96565e-108	8.99587e-107	B Cells	upregulated
SSR4	22.0814	1.26596	4.77024e-108	1.08062e-106	B Cells	upregulated
CLIP1	22.0808	2.08093	4.83318e-108	1.09338e-106	B Cells	upregulated
ATF4	22.0608	1.56851	7.53051e-108	1.70126e-106	B Cells	upregulated
CDK6	22.059	3.31573	7.82315e-108	1.76496e-106	B Cells	upregulated
SCO2	22.0546	2.096	8.62417e-108	1.94302e-106	B Cells	upregulated
CD3EAP	22.046	3.24504	1.04344e-107	2.34768e-106	B Cells	upregulated
TMEM126A	21.9925	1.68213	3.39575e-107	7.62982e-106	B Cells	upregulated
SF3B6	21.9383	1.4657	1.11963e-106	2.51226e-105	B Cells	upregulated
KPNB1	21.9363	1.44289	1.17067e-106	2.62321e-105	B Cells	upregulated
TIMM10	21.9072	1.78615	2.21701e-106	4.96113e-105	B Cells	upregulated
SNRPD3	21.8954	1.50281	2.87463e-106	6.42402e-105	B Cells	upregulated
SLC1A5	21.8887	3.21594	3.32603e-106	7.42276e-105	B Cells	upregulated
TRAPPC4	21.8619	1.69802	5.98402e-106	1.33366e-104	B Cells	upregulated
NAA15	21.8538	1.87108	7.14729e-106	1.59078e-104	B Cells	upregulated
PFKP	21.8411	2.23921	9.45566e-106	2.10172e-104	B Cells	upregulated
SRPRB	21.8393	2.63818	9.83356e-106	2.18279e-104	B Cells	upregulated
RBCK1	21.826	1.53696	1.31313e-105	2.91089e-104	B Cells	upregulated
SNF8	21.8221	1.51106	1.42995e-105	3.16561e-104	B Cells	upregulated
ANP32E	21.8213	1.45964	1.45696e-105	3.2211e-104	B Cells	upregulated
TSFM	21.8144	2.23242	1.69465e-105	3.74158e-104	B Cells	upregulated
RPIA	21.8055	2.14421	2.05972e-105	4.53549e-104	B Cells	upregulated
RDH11	21.7866	2.11938	3.10918e-105	6.8373e-104	B Cells	upregulated
AHCY	21.76	2.20054	5.54986e-105	1.21883e-103	B Cells	upregulated
HDDC2	21.7496	1.6131	6.96238e-105	1.52499e-103	B Cells	upregulated
RHOF	21.7482	1.80031	7.17946e-105	1.57046e-103	B Cells	upregulated
BUD31	21.7417	1.48437	8.27972e-105	1.80874e-103	B Cells	upregulated
DHX9	21.7393	1.52422	8.72344e-105	1.90316e-103	B Cells	upregulated
RUVBL2	21.7354	2.31621	9.48543e-105	2.06667e-103	B Cells	upregulated
COX16	21.7331	1.48116	9.99361e-105	2.17453e-103	B Cells	upregulated
DUS1L	21.7257	1.72004	1.17172e-104	2.54622e-103	B Cells	upregulated
SINHCAF	21.6912	1.55128	2.48295e-104	5.38853e-103	B Cells	upregulated
NDUFS7	21.682	1.46733	3.03356e-104	6.57484e-103	B Cells	upregulated
LARP4	21.6731	2.36851	3.6785e-104	7.96223e-103	B Cells	upregulated
MRPL28	21.6694	1.70709	3.99081e-104	8.62694e-103	B Cells	upregulated
ME2	21.6594	1.72695	4.9577e-104	1.07031e-102	B Cells	upregulated
UTP6	21.6579	1.7625	5.11894e-104	1.10368e-102	B Cells	upregulated
AATF	21.6199	1.64747	1.16686e-103	2.50602e-102	B Cells	upregulated
NOP2	21.6178	2.9431	1.22204e-103	2.62113e-102	B Cells	upregulated
SMC3	21.617	1.50617	1.24207e-103	2.66064e-102	B Cells	upregulated
LYRM4	21.6152	1.98292	1.29119e-103	2.76229e-102	B Cells	upregulated
TIMM50	21.6125	2.19533	1.36971e-103	2.92647e-102	B Cells	upregulated
RPS19BP1	21.6122	1.4783	1.37951e-103	2.9436e-102	B Cells	upregulated
HARS	21.6095	1.9927	1.46213e-103	3.11588e-102	B Cells	upregulated
PYCR1	21.5834	3.63078	2.5741e-103	5.4785e-102	B Cells	upregulated
ATP5F1C	21.5697	1.45442	3.46104e-103	7.35671e-102	B Cells	upregulated
LMNA	21.5693	2.65854	3.4927e-103	7.41448e-102	B Cells	upregulated
HSD17B10	21.5609	1.56388	4.18792e-103	8.87894e-102	B Cells	upregulated
DHX15	21.5472	2.01231	5.62119e-103	1.19024e-101	B Cells	upregulated
DNMT1	21.5304	1.7505	8.07585e-103	1.70781e-101	B Cells	upregulated
LITAF	21.5268	1.45536	8.74191e-103	1.8463e-101	B Cells	upregulated
CCDC47	21.5015	1.79872	1.50808e-102	3.18101e-101	B Cells	upregulated
VMP1	21.4908	1.83893	1.89757e-102	3.99747e-101	B Cells	upregulated
NDUFA12	21.4663	1.42145	3.2191e-102	6.7728e-101	B Cells	upregulated
VBP1	21.4619	1.61505	3.53645e-102	7.43104e-101	B Cells	upregulated
PITHD1	21.4607	1.60077	3.62466e-102	7.60672e-101	B Cells	upregulated
BSG	21.4435	1.48721	5.25466e-102	1.10135e-100	B Cells	upregulated
PTBP1	21.4308	1.63052	6.89399e-102	1.44129e-100	B Cells	upregulated
ITPA	21.4282	1.73977	7.28683e-102	1.52149e-100	B Cells	upregulated
POLR2E	21.4144	1.56089	9.8045e-102	2.0446e-100	B Cells	upregulated
SLC25A3	21.4143	1.28954	9.83224e-102	2.04781e-100	B Cells	upregulated
CLTA	21.407	1.42093	1.1498e-101	2.39173e-100	B Cells	upregulated
MRPS5	21.4048	1.60374	1.20635e-101	2.50621e-100	B Cells	upregulated
XRN1	21.3922	1.63253	1.57837e-101	3.27496e-100	B Cells	upregulated
MCL1	21.3891	1.5437	1.68898e-101	3.50009e-100	B Cells	upregulated
NIT2	21.3766	1.99158	2.20691e-101	4.56766e-100	B Cells	upregulated
HDGF	21.374	1.72151	2.33431e-101	4.82531e-100	B Cells	upregulated
TIPRL	21.364	1.65718	2.88808e-101	5.96257e-100	B Cells	upregulated
PMF1	21.3571	1.54121	3.34866e-101	6.90483e-100	B Cells	upregulated
TGS1	21.3526	1.65644	3.68637e-101	7.59171e-100	B Cells	upregulated
POLR2F	21.3507	1.60696	3.83791e-101	7.89397e-100	B Cells	upregulated
SRFBP1	21.3397	1.6508	4.86502e-101	9.99413e-100	B Cells	upregulated
TFRC	21.3366	2.19245	5.19487e-101	1.06585e-99	B Cells	upregulated
NDUFAF2	21.3337	2.012	5.53143e-101	1.1335e-99	B Cells	upregulated
VASP	21.2963	1.46897	1.22914e-100	2.51562e-99	B Cells	upregulated
PSMB4	21.2901	1.45027	1.40265e-100	2.86719e-99	B Cells	upregulated
IRF7	21.2836	1.7261	1.61232e-100	3.29173e-99	B Cells	upregulated
SUMO2	21.281	1.10618	1.70116e-100	3.46882e-99	B Cells	upregulated
SRRT	21.2661	1.72446	2.33811e-100	4.75589e-99	B Cells	upregulated
SOD1	21.2622	1.30409	2.54059e-100	5.16139e-99	B Cells	upregulated
IRF8	21.2398	1.5839	4.09449e-100	8.30805e-99	B Cells	upregulated
EMP3	21.2307	1.25826	4.97337e-100	1.0079e-98	B Cells	upregulated
RAD23B	21.2231	1.63687	5.84244e-100	1.18258e-98	B Cells	upregulated
VIM	21.2217	1.35393	6.02183e-100	1.2174e-98	B Cells	upregulated
ROMO1	21.2145	1.42678	7.02036e-100	1.41753e-98	B Cells	upregulated
CCL17	21.2061	5.3646	8.39747e-100	1.69352e-98	B Cells	upregulated
RNPS1	21.2045	1.41349	8.68179e-100	1.74873e-98	B Cells	upregulated
BYSL	21.1572	3.45902	2.36653e-99	4.75519e-98	B Cells	upregulated
MRPS25	21.1421	1.78554	3.26569e-99	6.55398e-98	B Cells	upregulated
CISD2	21.13	1.76641	4.21622e-99	8.44111e-98	B Cells	upregulated
ATP5F1D	21.0672	1.23373	1.5905e-98	3.18042e-97	B Cells	upregulated
EXOSC3	21.0638	2.21256	1.7078e-98	3.41086e-97	B Cells	upregulated
HNRNPR	21.052	1.35147	2.19182e-98	4.37227e-97	B Cells	upregulated
TALDO1	21.0485	1.42586	2.36186e-98	4.7058e-97	B Cells	upregulated
LSM1	21.0414	1.72138	2.74245e-98	5.45751e-97	B Cells	upregulated
PSMG1	21.0363	2.76134	3.05011e-98	6.06247e-97	B Cells	upregulated
SNRNP40	21.0135	1.6301	4.93585e-98	9.79882e-97	B Cells	upregulated
ATP5MF	21.003	1.38544	6.15965e-98	1.22137e-96	B Cells	upregulated
UQCRFS1	20.9655	1.44145	1.3557e-97	2.68494e-96	B Cells	upregulated
ELOB	20.9549	1.22391	1.69192e-97	3.3468e-96	B Cells	upregulated
IDH3A	20.9483	2.32565	1.9465e-97	3.84579e-96	B Cells	upregulated
NDUFA7	20.9455	1.44991	2.06112e-97	4.06739e-96	B Cells	upregulated
MTX1	20.9454	1.99346	2.06797e-97	4.07604e-96	B Cells	upregulated
SNRNP70	20.9441	1.40582	2.12181e-97	4.17718e-96	B Cells	upregulated
ZNF511	20.9431	1.77757	2.16745e-97	4.26195e-96	B Cells	upregulated
EFHD2	20.9276	1.66937	3.00359e-97	5.89909e-96	B Cells	upregulated
CHMP5	20.9168	1.62043	3.76461e-97	7.38498e-96	B Cells	upregulated
FAM241A	20.8988	3.76123	5.48775e-97	1.07525e-95	B Cells	upregulated
AARSD1	20.8739	1.95901	9.24148e-97	1.8086e-95	B Cells	upregulated
NDUFB3	20.8734	1.52828	9.3413e-97	1.82597e-95	B Cells	upregulated
C1orf43	20.8726	1.61574	9.49957e-97	1.85406e-95	B Cells	upregulated
KARS	20.8726	1.68809	9.50742e-97	1.85406e-95	B Cells	upregulated
PDHA1	20.8525	1.64816	1.44596e-96	2.81646e-95	B Cells	upregulated
RTRAF	20.85	1.39555	1.52524e-96	2.96739e-95	B Cells	upregulated
BAG1	20.8473	1.51055	1.61373e-96	3.13587e-95	B Cells	upregulated
EIF4E2	20.8007	1.66317	4.26639e-96	8.28091e-95	B Cells	upregulated
WDR3	20.7973	2.58905	4.58323e-96	8.88545e-95	B Cells	upregulated
GPN3	20.7643	2.18314	9.10971e-96	1.76402e-94	B Cells	upregulated
SYNGR2	20.7548	1.35395	1.11051e-95	2.14539e-94	B Cells	upregulated
ARPP19	20.7481	1.44818	1.2766e-95	2.46339e-94	B Cells	upregulated
CCDC59	20.7403	1.39288	1.50078e-95	2.89259e-94	B Cells	upregulated
ACP1	20.7251	1.42259	2.05571e-95	3.95754e-94	B Cells	upregulated
RPF1	20.7153	1.61435	2.52224e-95	4.85003e-94	B Cells	upregulated
ATP6V0E1	20.6984	1.2473	3.58231e-95	6.88044e-94	B Cells	upregulated
IRAK1	20.6087	1.94794	2.29284e-94	4.3936e-93	B Cells	upregulated
MFSD12	20.6057	2.21828	2.44017e-94	4.6705e-93	B Cells	upregulated
AIMP1	20.6033	1.3862	2.56397e-94	4.90178e-93	B Cells	upregulated
CIAPIN1	20.6004	2.48829	2.71979e-94	5.19366e-93	B Cells	upregulated
MALSU1	20.5878	1.71577	3.53152e-94	6.73596e-93	B Cells	upregulated
NAP1L4	20.5762	1.41367	4.48627e-94	8.54717e-93	B Cells	upregulated
UBAP2L	20.5758	1.87674	4.51805e-94	8.59782e-93	B Cells	upregulated
RER1	20.5649	1.4078	5.65984e-94	1.07582e-92	B Cells	upregulated
SSNA1	20.5524	1.35793	7.32387e-94	1.39053e-92	B Cells	upregulated
REXO2	20.5383	1.67803	9.78893e-94	1.85642e-92	B Cells	upregulated
PRPF31	20.5343	1.53868	1.0644e-93	2.01626e-92	B Cells	upregulated
WDR75	20.5291	2.72358	1.18303e-93	2.23843e-92	B Cells	upregulated
H2AFY	20.5185	1.40377	1.47325e-93	2.78436e-92	B Cells	upregulated
EXOSC5	20.5161	2.31718	1.54558e-93	2.91772e-92	B Cells	upregulated
SRA1	20.5159	1.63243	1.55145e-93	2.92546e-92	B Cells	upregulated
PPIH	20.5025	1.80225	2.04472e-93	3.8512e-92	B Cells	upregulated
ANKLE2	20.4701	1.69201	3.97948e-93	7.48677e-92	B Cells	upregulated
NAXE	20.4615	1.45363	4.74191e-93	8.91102e-92	B Cells	upregulated
SUCLG1	20.4501	1.66872	5.99241e-93	1.12482e-91	B Cells	upregulated
TCERG1	20.4443	1.60385	6.74786e-93	1.26519e-91	B Cells	upregulated
RRP36	20.4238	1.83513	1.02771e-92	1.92471e-91	B Cells	upregulated
PES1	20.4081	2.47701	1.41808e-92	2.6528e-91	B Cells	upregulated
UTP18	20.406	1.68575	1.47813e-92	2.76201e-91	B Cells	upregulated
PWP1	20.4003	1.38174	1.66226e-92	3.10257e-91	B Cells	upregulated
SAR1A	20.39	1.88903	2.05334e-92	3.8282e-91	B Cells	upregulated
PGP	20.3832	1.66802	2.35787e-92	4.391e-91	B Cells	upregulated
HAX1	20.3816	1.39198	2.43719e-92	4.53361e-91	B Cells	upregulated
UBE2D3	20.3763	1.26022	2.714e-92	5.0372e-91	B Cells	upregulated
NOL11	20.3728	1.7781	2.91288e-92	5.40026e-91	B Cells	upregulated
ARF4	20.3693	1.64812	3.12966e-92	5.79565e-91	B Cells	upregulated
PSMB10	20.3675	1.32062	3.24619e-92	6.00473e-91	B Cells	upregulated
VOPP1	20.3406	1.42354	5.61969e-92	1.0372e-90	B Cells	upregulated
SELENOK	20.3379	1.35798	5.94078e-92	1.09402e-90	B Cells	upregulated
PTPN6	20.326	1.67398	7.57978e-92	1.39429e-90	B Cells	upregulated
LUC7L2	20.3228	1.40946	8.08812e-92	1.48615e-90	B Cells	upregulated
PVT1	20.2862	2.55308	1.70227e-91	3.12436e-90	B Cells	upregulated
FAM162A	20.2816	1.62922	1.86798e-91	3.4247e-90	B Cells	upregulated
SCAMP3	20.2815	1.88196	1.87148e-91	3.42732e-90	B Cells	upregulated
BCCIP	20.2784	1.76205	1.99618e-91	3.65163e-90	B Cells	upregulated
RNF19A	20.2757	1.41937	2.10705e-91	3.8502e-90	B Cells	upregulated
ENY2	20.2737	1.34229	2.19569e-91	4.00775e-90	B Cells	upregulated
NIPA2	20.2724	1.67899	2.25463e-91	4.11078e-90	B Cells	upregulated
TOMM20	20.2615	1.33185	2.81508e-91	5.12698e-90	B Cells	upregulated
SLC35B1	20.2587	2.48035	2.97768e-91	5.41714e-90	B Cells	upregulated
MAGOHB	20.2484	1.75959	3.66993e-91	6.66919e-90	B Cells	upregulated
PARP9	20.2373	1.83268	4.59939e-91	8.34907e-90	B Cells	upregulated
IL21R	20.2002	2.61579	9.75086e-91	1.76809e-89	B Cells	upregulated
SF3A3	20.1847	1.44369	1.3347e-90	2.41751e-89	B Cells	upregulated
METTL1	20.1713	3.21716	1.7508e-90	3.16772e-89	B Cells	upregulated
TMX2	20.1681	1.75485	1.8668e-90	3.37392e-89	B Cells	upregulated
NONO	20.1626	1.38379	2.08814e-90	3.76982e-89	B Cells	upregulated
PCNA	20.1571	2.34783	2.33316e-90	4.20758e-89	B Cells	upregulated
P4HB	20.1223	1.4025	4.70404e-90	8.47393e-89	B Cells	upregulated
UBE2G2	20.1079	1.48791	6.29437e-90	1.13264e-88	B Cells	upregulated
PFDN4	20.1012	1.72897	7.20648e-90	1.29537e-88	B Cells	upregulated
TMEM141	20.0909	1.7323	8.85575e-90	1.59009e-88	B Cells	upregulated
SUGT1	20.0864	1.37415	9.704e-90	1.74051e-88	B Cells	upregulated
SRP54	20.0769	1.53366	1.17412e-89	2.10362e-88	B Cells	upregulated
IER3IP1	20.069	1.47491	1.3775e-89	2.46534e-88	B Cells	upregulated
UBE2K	20.0603	1.35066	1.64059e-89	2.93301e-88	B Cells	upregulated
NDUFA2	20.041	1.33646	2.41625e-89	4.31507e-88	B Cells	upregulated
UCHL3	20	2.27484	5.50319e-89	9.81728e-88	B Cells	upregulated
ATP5F1A	19.9596	1.31476	1.23785e-88	2.20585e-87	B Cells	upregulated
ASCC3	19.9565	1.93213	1.31586e-88	2.34234e-87	B Cells	upregulated
EIF4H	19.9488	1.41334	1.53624e-88	2.7317e-87	B Cells	upregulated
MRPS10	19.9207	1.47158	2.69274e-88	4.78301e-87	B Cells	upregulated
MRPL35	19.9029	1.93479	3.83753e-88	6.80915e-87	B Cells	upregulated
NOL10	19.8605	2.06492	8.94294e-88	1.5851e-86	B Cells	upregulated
POLR3D	19.8555	2.37335	9.87694e-88	1.74877e-86	B Cells	upregulated
MLEC	19.8545	1.4638	1.00677e-87	1.78064e-86	B Cells	upregulated
CNPY2	19.8417	1.32177	1.29907e-87	2.29272e-86	B Cells	upregulated
MITD1	19.8126	1.37204	2.31579e-87	4.08275e-86	B Cells	upregulated
REXO4	19.7926	1.66911	3.44722e-87	6.071e-86	B Cells	upregulated
RANGAP1	19.7894	2.40845	3.67314e-87	6.46199e-86	B Cells	upregulated
ATP6V0B	19.7808	1.29533	4.35724e-87	7.65735e-86	B Cells	upregulated
SRSF10	19.7532	1.30156	7.52859e-87	1.32166e-85	B Cells	upregulated
PINX1	19.7455	2.15168	8.76428e-87	1.53696e-85	B Cells	upregulated
IPO5	19.7429	1.88643	9.22599e-87	1.61621e-85	B Cells	upregulated
PPP2R2A	19.7311	1.54903	1.16608e-86	2.04057e-85	B Cells	upregulated
NSFL1C	19.729	1.52103	1.21569e-86	2.12515e-85	B Cells	upregulated
WDR4	19.695	3.0127	2.37943e-86	4.15508e-85	B Cells	upregulated
RPAP3	19.6805	1.64392	3.16761e-86	5.52561e-85	B Cells	upregulated
ETFA	19.666	1.70815	4.2149e-86	7.34476e-85	B Cells	upregulated
CBX3	19.6657	1.30932	4.24124e-86	7.38087e-85	B Cells	upregulated
TIMM44	19.6636	2.2505	4.42568e-86	7.68777e-85	B Cells	upregulated
NAA50	19.6547	1.57312	5.26745e-86	9.14037e-85	B Cells	upregulated
MPHOSPH6	19.6342	1.93729	7.89363e-86	1.36688e-84	B Cells	upregulated
PRMT5	19.6332	2.63655	8.04231e-86	1.39117e-84	B Cells	upregulated
EIF4EBP1	19.626	2.05237	9.26689e-86	1.60132e-84	B Cells	upregulated
MRPL40	19.6084	1.42302	1.3104e-85	2.26201e-84	B Cells	upregulated
PDCD2	19.606	1.33465	1.37467e-85	2.37047e-84	B Cells	upregulated
HPRT1	19.6051	1.69268	1.39762e-85	2.40755e-84	B Cells	upregulated
GRN	19.5883	1.43602	1.94418e-85	3.34557e-84	B Cells	upregulated
RNH1	19.5863	1.31283	2.02525e-85	3.48145e-84	B Cells	upregulated
TRIAP1	19.5734	2.04688	2.60633e-85	4.47569e-84	B Cells	upregulated
RFTN1	19.5663	1.32887	2.99416e-85	5.13635e-84	B Cells	upregulated
MRPL50	19.5624	1.93827	3.23535e-85	5.54436e-84	B Cells	upregulated
MRPL24	19.547	1.70495	4.37264e-85	7.48555e-84	B Cells	upregulated
EWSR1	19.5268	1.37235	6.50297e-85	1.1121e-83	B Cells	upregulated
LY75	19.521	1.61943	7.27819e-85	1.24338e-83	B Cells	upregulated
SAFB	19.5189	1.41671	7.58843e-85	1.29504e-83	B Cells	upregulated
SNX8	19.5181	1.81702	7.70863e-85	1.3142e-83	B Cells	upregulated
NDUFA11	19.5157	1.27909	8.07868e-85	1.37587e-83	B Cells	upregulated
PSMD9	19.5034	1.3664	1.02702e-84	1.74731e-83	B Cells	upregulated
DDX54	19.5011	1.84376	1.0749e-84	1.82689e-83	B Cells	upregulated
TRAPPC3	19.5	1.4445	1.09811e-84	1.86442e-83	B Cells	upregulated
UBE2V2	19.4949	1.41827	1.21218e-84	2.05599e-83	B Cells	upregulated
TYW3	19.4897	1.62582	1.34394e-84	2.27712e-83	B Cells	upregulated
NMT1	19.4704	1.31366	1.95575e-84	3.31036e-83	B Cells	upregulated
MRPS9	19.4453	1.82023	3.19592e-84	5.40397e-83	B Cells	upregulated
DNAJA2	19.4447	1.32943	3.23304e-84	5.46117e-83	B Cells	upregulated
NTMT1	19.4398	1.52754	3.55419e-84	5.9914e-83	B Cells	upregulated
NCBP2	19.4312	1.31586	4.20673e-84	7.08418e-83	B Cells	upregulated
SP110	19.4256	1.24034	4.69117e-84	7.89195e-83	B Cells	upregulated
NOL8	19.4164	1.57139	5.60324e-84	9.41675e-83	B Cells	upregulated
PSMD4	19.4156	1.29337	5.70029e-84	9.57012e-83	B Cells	upregulated
PDIA4	19.414	2.02867	5.87983e-84	9.86154e-83	B Cells	upregulated
PBDC1	19.4002	1.53145	7.68281e-84	1.28724e-82	B Cells	upregulated
EIF2A	19.376	1.44577	1.23006e-83	2.05886e-82	B Cells	upregulated
NDUFV2	19.3657	1.30177	1.50273e-83	2.51271e-82	B Cells	upregulated
AUP1	19.3652	1.32561	1.51624e-83	2.53273e-82	B Cells	upregulated
ACSL4	19.3596	2.18867	1.69109e-83	2.82195e-82	B Cells	upregulated
CCL22	19.3522	2.41955	1.95273e-83	3.25527e-82	B Cells	upregulated
UBAP2	19.3335	2.26415	2.80758e-83	4.67562e-82	B Cells	upregulated
TPM3	19.3332	1.09458	2.82195e-83	4.69482e-82	B Cells	upregulated
RNASEH2C	19.3324	1.25866	2.86915e-83	4.76855e-82	B Cells	upregulated
E2F4	19.3321	1.67151	2.88604e-83	4.79181e-82	B Cells	upregulated
SDAD1	19.3216	1.31476	3.5359e-83	5.86492e-82	B Cells	upregulated
PABPC4	19.3079	1.34025	4.60607e-83	7.63233e-82	B Cells	upregulated
AMD1	19.2927	1.40617	6.18047e-83	1.02309e-81	B Cells	upregulated
PSMF1	19.2703	1.41466	9.53648e-83	1.57705e-81	B Cells	upregulated
EXOSC8	19.2565	1.3541	1.24425e-82	2.05557e-81	B Cells	upregulated
MVD	19.2552	2.26008	1.27791e-82	2.10906e-81	B Cells	upregulated
EMC4	19.2523	1.37643	1.34934e-82	2.22474e-81	B Cells	upregulated
PRKDC	19.2501	1.28794	1.40999e-82	2.32242e-81	B Cells	upregulated
RBPJ	19.2448	1.39389	1.56004e-82	2.567e-81	B Cells	upregulated
DDX56	19.2371	1.98323	1.81042e-82	2.97308e-81	B Cells	upregulated
ARL8B	19.203	1.94816	3.49638e-82	5.73608e-81	B Cells	upregulated
GPI	19.1912	1.68793	4.38434e-82	7.18571e-81	B Cells	upregulated
TSR3	19.1895	1.5125	4.52655e-82	7.41144e-81	B Cells	upregulated
ATP5PB	19.1837	1.2893	5.0679e-82	8.28961e-81	B Cells	upregulated
THOC7	19.1764	1.31972	5.82813e-82	9.52369e-81	B Cells	upregulated
CNDP2	19.1685	1.60736	6.77707e-82	1.10634e-80	B Cells	upregulated
COPB2	19.1537	1.54249	9.02174e-82	1.47133e-80	B Cells	upregulated
NUDT1	19.137	1.40762	1.24144e-81	2.02263e-80	B Cells	upregulated
POLE4	19.1288	1.32473	1.45447e-81	2.36738e-80	B Cells	upregulated
SRSF7	19.1243	1.0702	1.58366e-81	2.57511e-80	B Cells	upregulated
TTC1	19.1088	1.28091	2.13462e-81	3.46761e-80	B Cells	upregulated
FUNDC2	19.107	1.31327	2.20968e-81	3.58602e-80	B Cells	upregulated
SURF6	19.1064	1.89279	2.23378e-81	3.62157e-80	B Cells	upregulated
MCM7	19.098	2.19711	2.62172e-81	4.24221e-80	B Cells	upregulated
TXN2	19.0869	1.3678	3.24321e-81	5.24271e-80	B Cells	upregulated
CCDC137	19.0813	1.94935	3.60884e-81	5.82807e-80	B Cells	upregulated
IMMT	19.0665	1.44441	4.79551e-81	7.73692e-80	B Cells	upregulated
PPID	19.0651	1.7155	4.92146e-81	7.93238e-80	B Cells	upregulated
MRPL38	19.0621	1.40415	5.21344e-81	8.3948e-80	B Cells	upregulated
IFITM1	19.0539	2.47494	6.09969e-81	9.81232e-80	B Cells	upregulated
TIMM9	19.0335	1.75394	9.0086e-81	1.44777e-79	B Cells	upregulated
SELENOT	19.024	1.23861	1.07974e-80	1.73356e-79	B Cells	upregulated
SRP72	19.0216	1.27675	1.13081e-80	1.81379e-79	B Cells	upregulated
UFM1	19.0051	1.28628	1.54759e-80	2.47989e-79	B Cells	upregulated
FARSA	18.9915	1.89262	2.00429e-80	3.20862e-79	B Cells	upregulated
RP9	18.9831	1.72787	2.35484e-80	3.76615e-79	B Cells	upregulated
DAZAP1	18.9747	1.37454	2.76304e-80	4.41473e-79	B Cells	upregulated
NOM1	18.9612	1.87224	3.56623e-80	5.69133e-79	B Cells	upregulated
VARS	18.9612	2.96748	3.56891e-80	5.69133e-79	B Cells	upregulated
MRPL37	18.9571	1.82109	3.85783e-80	6.14022e-79	B Cells	upregulated
PPP2CA	18.9487	1.39702	4.52218e-80	7.19071e-79	B Cells	upregulated
TAPBP	18.9368	1.21338	5.67644e-80	9.01742e-79	B Cells	upregulated
ERVK3-1	18.9288	1.5439	6.59986e-80	1.04743e-78	B Cells	upregulated
NFKBIA	18.9141	1.18188	8.72842e-80	1.38391e-78	B Cells	upregulated
ATP5ME	18.911	1.21119	9.2536e-80	1.46577e-78	B Cells	upregulated
MMADHC	18.9025	1.41978	1.08674e-79	1.71975e-78	B Cells	upregulated
CFAP298	18.9019	1.34857	1.10011e-79	1.73924e-78	B Cells	upregulated
UFD1	18.8915	1.37347	1.34044e-79	2.11718e-78	B Cells	upregulated
TMEM258	18.8888	1.23839	1.41075e-79	2.22611e-78	B Cells	upregulated
RAB29	18.8814	1.45322	1.62336e-79	2.55915e-78	B Cells	upregulated
MAPRE1	18.8708	1.54663	1.98103e-79	3.12003e-78	B Cells	upregulated
MRPS33	18.8682	1.55469	2.0838e-79	3.27876e-78	B Cells	upregulated
COX7A2	18.8604	1.15749	2.41184e-79	3.7913e-78	B Cells	upregulated
DNAJC7	18.846	1.23655	3.16751e-79	4.97447e-78	B Cells	upregulated
RAB7A	18.8422	1.27289	3.40704e-79	5.34556e-78	B Cells	upregulated
GRHPR	18.8391	1.27852	3.61393e-79	5.66479e-78	B Cells	upregulated
PTPN2	18.8154	1.22567	5.64339e-79	8.83757e-78	B Cells	upregulated
RBMX	18.8115	1.24931	6.07696e-79	9.50754e-78	B Cells	upregulated
JAGN1	18.811	1.40616	6.13154e-79	9.58386e-78	B Cells	upregulated
CEBPZ	18.8084	1.25772	6.45018e-79	1.00724e-77	B Cells	upregulated
DUSP5	18.8053	2.90168	6.82757e-79	1.06517e-77	B Cells	upregulated
SMARCA5	18.7906	1.2463	9.02215e-79	1.40621e-77	B Cells	upregulated
POLDIP2	18.7822	1.848	1.05533e-78	1.64332e-77	B Cells	upregulated
CD2BP2	18.7672	1.3351	1.40204e-78	2.17909e-77	B Cells	upregulated
NAA38	18.7661	1.439	1.4294e-78	2.21953e-77	B Cells	upregulated
UQCC3	18.7438	1.78084	2.17649e-78	3.37643e-77	B Cells	upregulated
NRDC	18.7389	1.28032	2.38399e-78	3.69485e-77	B Cells	upregulated
DIMT1	18.738	2.06845	2.42503e-78	3.75494e-77	B Cells	upregulated
MRPL58	18.7291	1.80958	2.86638e-78	4.43417e-77	B Cells	upregulated
EIF2B3	18.7277	2.67366	2.94614e-78	4.5533e-77	B Cells	upregulated
RBM17	18.7257	1.2433	3.05443e-78	4.71626e-77	B Cells	upregulated
VRK2	18.7229	2.08062	3.22118e-78	4.96909e-77	B Cells	upregulated
ARPC4	18.7159	1.23879	3.67201e-78	5.65928e-77	B Cells	upregulated
BRMS1	18.6847	1.50799	6.59556e-78	1.01556e-76	B Cells	upregulated
EMC7	18.6832	1.39342	6.78033e-78	1.04304e-76	B Cells	upregulated
SNHG17	18.6801	1.94958	7.19029e-78	1.10507e-76	B Cells	upregulated
SNRNP27	18.679	1.38894	7.33537e-78	1.12632e-76	B Cells	upregulated
ATP5MPL	18.6751	1.23385	7.88694e-78	1.20989e-76	B Cells	upregulated
GYPC	18.6532	1.33267	1.19025e-77	1.8242e-76	B Cells	upregulated
TSSC4	18.6502	1.41595	1.25806e-77	1.92635e-76	B Cells	upregulated
CLINT1	18.641	1.32457	1.49356e-77	2.28483e-76	B Cells	upregulated
C20orf27	18.6405	2.032	1.50908e-77	2.30644e-76	B Cells	upregulated
CLPTM1L	18.6302	1.54557	1.82926e-77	2.79321e-76	B Cells	upregulated
C12orf45	18.6239	1.69898	2.05847e-77	3.14031e-76	B Cells	upregulated
NDUFB2	18.6219	1.19205	2.13477e-77	3.2537e-76	B Cells	upregulated
SRPRA	18.6144	1.31449	2.45586e-77	3.73965e-76	B Cells	upregulated
MRPS2	18.6073	1.84597	2.80366e-77	4.26533e-76	B Cells	upregulated
NDUFS8	18.595	1.24237	3.52395e-77	5.35621e-76	B Cells	upregulated
TRMT6	18.5818	1.70383	4.51309e-77	6.85335e-76	B Cells	upregulated
ANP32A	18.57	1.2299	5.61543e-77	8.51949e-76	B Cells	upregulated
INSIG1	18.5699	1.89367	5.63474e-77	8.54095e-76	B Cells	upregulated
NCLN	18.5626	2.69855	6.44649e-77	9.76242e-76	B Cells	upregulated
HSD17B12	18.5521	1.94713	7.84443e-77	1.18686e-75	B Cells	upregulated
TRIM28	18.5511	1.31911	7.98987e-77	1.20776e-75	B Cells	upregulated
PGD	18.5455	1.79911	8.86633e-77	1.33902e-75	B Cells	upregulated
LAMTOR2	18.5406	1.25894	9.70704e-77	1.46465e-75	B Cells	upregulated
DYNC1LI1	18.5405	1.43039	9.73799e-77	1.46798e-75	B Cells	upregulated
YWHAQ	18.5132	1.22054	1.61619e-76	2.43415e-75	B Cells	upregulated
MRPL16	18.4959	1.52169	2.2286e-76	3.35344e-75	B Cells	upregulated
NABP2	18.4941	2.02165	2.30329e-76	3.46269e-75	B Cells	upregulated
DARS	18.4807	1.2226	2.95306e-76	4.4355e-75	B Cells	upregulated
ADAR	18.4803	1.20038	2.97404e-76	4.46294e-75	B Cells	upregulated
ALG3	18.4782	2.19384	3.0947e-76	4.63981e-75	B Cells	upregulated
UQCR10	18.4686	1.19118	3.69878e-76	5.54046e-75	B Cells	upregulated
CSNK2A1	18.4631	1.21148	4.08965e-76	6.1204e-75	B Cells	upregulated
MTHFD1L	18.4392	2.44474	6.36708e-76	9.52011e-75	B Cells	upregulated
CXCR5	18.4373	1.80018	6.59908e-76	9.85808e-75	B Cells	upregulated
MRPS36	18.4127	1.38026	1.03983e-75	1.55195e-74	B Cells	upregulated
RAC2	18.3965	1.20573	1.4004e-75	2.08822e-74	B Cells	upregulated
PMM2	18.3948	1.91104	1.44532e-75	2.15327e-74	B Cells	upregulated
GRSF1	18.3627	1.48157	2.61232e-75	3.88489e-74	B Cells	upregulated
ALG5	18.3573	1.57413	2.88463e-75	4.28599e-74	B Cells	upregulated
COX5B	18.341	1.13508	3.89369e-75	5.76971e-74	B Cells	upregulated
TXNRD1	18.3278	1.69423	4.96627e-75	7.35248e-74	B Cells	upregulated
MOB1A	18.3189	1.21052	5.85018e-75	8.65335e-74	B Cells	upregulated
TBX21	18.314	5.27275	6.4025e-75	9.46185e-74	B Cells	upregulated
SEC13	18.3099	1.5815	6.90421e-75	1.01942e-73	B Cells	upregulated
PARP1	18.3043	1.17069	7.65312e-75	1.12899e-73	B Cells	upregulated
GFM1	18.2968	1.97847	8.77698e-75	1.29363e-73	B Cells	upregulated
ARF1	18.2761	1.20147	1.28168e-74	1.88737e-73	B Cells	upregulated
VPS29	18.2624	1.28494	1.64918e-74	2.42638e-73	B Cells	upregulated
TIMM23	18.26	2.40076	1.72317e-74	2.53298e-73	B Cells	upregulated
SDHB	18.249	1.35531	2.10788e-74	3.09574e-73	B Cells	upregulated
EIF4G2	18.2373	1.20368	2.61255e-74	3.83352e-73	B Cells	upregulated
C19orf48	18.2335	1.76706	2.79747e-74	4.10122e-73	B Cells	upregulated
SMS	18.2324	1.48159	2.85256e-74	4.17829e-73	B Cells	upregulated
PRELID3B	18.2167	1.62342	3.80306e-74	5.56559e-73	B Cells	upregulated
METTL26	18.2132	1.19469	4.05532e-74	5.92951e-73	B Cells	upregulated
NDUFA4	18.2074	1.04855	4.50575e-74	6.5823e-73	B Cells	upregulated
NXT1	18.199	1.40901	5.25888e-74	7.67574e-73	B Cells	upregulated
MRPL34	18.1962	1.37197	5.52842e-74	8.06204e-73	B Cells	upregulated
CLTB	18.1512	1.48879	1.2574e-73	1.83043e-72	B Cells	upregulated
ORMDL2	18.1485	1.33572	1.32009e-73	1.92e-72	B Cells	upregulated
CKS1B	18.1349	1.56721	1.68874e-73	2.45401e-72	B Cells	upregulated
MRPL55	18.1326	1.40677	1.76143e-73	2.5574e-72	B Cells	upregulated
ANAPC5	18.1235	1.18275	2.07929e-73	3.01625e-72	B Cells	upregulated
SMARCA4	18.1199	1.61552	2.22179e-73	3.22014e-72	B Cells	upregulated
COPRS	18.1198	1.46853	2.22445e-73	3.22117e-72	B Cells	upregulated
SEMA7A	18.094	2.15469	3.55097e-73	5.13756e-72	B Cells	upregulated
C17orf49	18.0863	1.17005	4.08651e-73	5.90722e-72	B Cells	upregulated
RBM25	18.0671	1.13815	5.7836e-73	8.35313e-72	B Cells	upregulated
TOMM6	18.0402	1.12772	9.41317e-73	1.35834e-71	B Cells	upregulated
PRPF19	18.0234	1.8975	1.27768e-72	1.84211e-71	B Cells	upregulated
TCOF1	17.9751	1.32149	3.05401e-72	4.39549e-71	B Cells	upregulated
ZNHIT6	17.9409	1.4716	5.64997e-72	8.1176e-71	B Cells	upregulated
DERL1	17.9108	1.31833	9.71606e-72	1.39474e-70	B Cells	upregulated
FARSB	17.8983	2.20591	1.21488e-71	1.74246e-70	B Cells	upregulated
DOHH	17.8978	2.69751	1.22759e-71	1.75915e-70	B Cells	upregulated
CCDC167	17.8894	1.63677	1.42634e-71	2.04219e-70	B Cells	upregulated
NMI	17.886	1.39899	1.51597e-71	2.16866e-70	B Cells	upregulated
EXOSC9	17.8844	1.58571	1.5614e-71	2.23171e-70	B Cells	upregulated
NUDCD2	17.8694	1.5935	2.04316e-71	2.91776e-70	B Cells	upregulated
GTF2H5	17.8658	1.24847	2.17603e-71	3.10483e-70	B Cells	upregulated
TTC4	17.8583	1.98289	2.49097e-71	3.55114e-70	B Cells	upregulated
NSRP1	17.8556	1.18144	2.61497e-71	3.72471e-70	B Cells	upregulated
DNAJC19	17.8247	1.18097	4.54382e-71	6.46653e-70	B Cells	upregulated
UTP20	17.8151	2.53074	5.40061e-71	7.67927e-70	B Cells	upregulated
SF3B5	17.8141	1.18589	5.49159e-71	7.80192e-70	B Cells	upregulated
GLRX5	17.8116	1.15035	5.74667e-71	8.15732e-70	B Cells	upregulated
LEO1	17.8037	1.76447	6.61449e-71	9.38112e-70	B Cells	upregulated
MRPL46	17.8018	1.67907	6.83906e-71	9.69131e-70	B Cells	upregulated
ADSS	17.7953	1.5125	7.6848e-71	1.08804e-69	B Cells	upregulated
AFG3L2	17.7939	1.52765	7.88605e-71	1.11558e-69	B Cells	upregulated
ID2	17.786	2.65856	9.07994e-71	1.28338e-69	B Cells	upregulated
HNRNPC	17.7776	1.02057	1.05451e-70	1.4892e-69	B Cells	upregulated
ICAM1	17.7763	3.13816	1.07855e-70	1.52184e-69	B Cells	upregulated
KPNA3	17.7704	1.61576	1.19815e-70	1.68916e-69	B Cells	upregulated
DPH3	17.7701	1.89607	1.20407e-70	1.69606e-69	B Cells	upregulated
XPO1	17.7694	1.17121	1.22086e-70	1.71825e-69	B Cells	upregulated
ECHDC1	17.7645	1.27676	1.33128e-70	1.87206e-69	B Cells	upregulated
SNRPD2	17.7534	1.03892	1.62196e-70	2.27887e-69	B Cells	upregulated
RPA2	17.7518	1.20945	1.66941e-70	2.34355e-69	B Cells	upregulated
CD38	17.7498	2.46403	1.72997e-70	2.42651e-69	B Cells	upregulated
PTRH1	17.7467	2.28051	1.8288e-70	2.56296e-69	B Cells	upregulated
USP10	17.7465	1.53728	1.83481e-70	2.5692e-69	B Cells	upregulated
PHAX	17.7407	1.27764	2.03458e-70	2.84652e-69	B Cells	upregulated
POLR2J	17.7327	1.15459	2.34546e-70	3.27869e-69	B Cells	upregulated
KRR1	17.7306	1.12949	2.43216e-70	3.39702e-69	B Cells	upregulated
ADK	17.7278	1.27824	2.56014e-70	3.57274e-69	B Cells	upregulated
TNIP1	17.7049	1.26562	3.84035e-70	5.3548e-69	B Cells	upregulated
SRSF11	17.699	1.1656	4.27041e-70	5.94943e-69	B Cells	upregulated
LMAN2	17.6912	1.14437	4.90177e-70	6.82329e-69	B Cells	upregulated
MRPL9	17.6784	1.25974	6.14967e-70	8.54597e-69	B Cells	upregulated
NFKBIB	17.6403	1.52717	1.20866e-69	1.67822e-68	B Cells	upregulated
NUCKS1	17.6333	1.12189	1.36844e-69	1.89848e-68	B Cells	upregulated
GET3	17.627	1.36369	1.52777e-69	2.11775e-68	B Cells	upregulated
PLAC8	17.6053	1.36203	2.24331e-69	3.10701e-68	B Cells	upregulated
TOMM70	17.6051	1.71715	2.25115e-69	3.11526e-68	B Cells	upregulated
LSM12	17.6015	1.49275	2.40091e-69	3.31971e-68	B Cells	upregulated
NDUFB10	17.5909	1.17572	2.89352e-69	3.9975e-68	B Cells	upregulated
POLE3	17.5849	1.19267	3.21312e-69	4.43533e-68	B Cells	upregulated
GCSH	17.5752	1.9692	3.81283e-69	5.25878e-68	B Cells	upregulated
MFAP1	17.5577	1.56896	5.1972e-69	7.16218e-68	B Cells	upregulated
PRRC2C	17.5545	1.01925	5.49464e-69	7.56577e-68	B Cells	upregulated
SMIM12	17.5441	1.4134	6.60342e-69	9.08492e-68	B Cells	upregulated
HSPBP1	17.5355	2.41487	7.67835e-69	1.0555e-67	B Cells	upregulated
IFITM2	17.5334	1.15784	7.96637e-69	1.09419e-67	B Cells	upregulated
ALKBH2	17.5284	2.87	8.70515e-69	1.19466e-67	B Cells	upregulated
EIF2B1	17.5168	1.58147	1.06691e-68	1.46298e-67	B Cells	upregulated
IDH3B	17.5113	1.19487	1.17415e-68	1.60869e-67	B Cells	upregulated
POLR1E	17.5004	2.00343	1.42388e-68	1.94923e-67	B Cells	upregulated
MARS	17.5001	1.99665	1.43015e-68	1.95619e-67	B Cells	upregulated
TMCO1	17.4988	1.13076	1.46393e-68	2.00074e-67	B Cells	upregulated
MRPL57	17.4913	1.15558	1.66964e-68	2.28e-67	B Cells	upregulated
VPS25	17.4795	1.75632	2.0516e-68	2.79929e-67	B Cells	upregulated
FBXO6	17.4674	3.22607	2.5387e-68	3.46104e-67	B Cells	upregulated
CHD1	17.461	1.17693	2.84053e-68	3.86935e-67	B Cells	upregulated
TUSC2	17.4558	1.39887	3.11214e-68	4.23584e-67	B Cells	upregulated
PPAT	17.4514	3.28744	3.36047e-68	4.57007e-67	B Cells	upregulated
GTF2F2	17.4373	1.44907	4.2961e-68	5.83768e-67	B Cells	upregulated
UCHL5	17.4306	1.67586	4.83036e-68	6.55826e-67	B Cells	upregulated
TXLNA	17.4169	1.90137	6.14369e-68	8.33455e-67	B Cells	upregulated
TMEM97	17.416	2.57948	6.24056e-68	8.45902e-67	B Cells	upregulated
PSMG2	17.4072	1.15891	7.2752e-68	9.8534e-67	B Cells	upregulated
SHMT2	17.4067	1.43069	7.34411e-68	9.93859e-67	B Cells	upregulated
IMP3	17.406	1.15011	7.42561e-68	1.00407e-66	B Cells	upregulated
TSTA3	17.3986	1.28106	8.45544e-68	1.14238e-66	B Cells	upregulated
ERI3	17.3949	1.74665	9.01944e-68	1.21759e-66	B Cells	upregulated
APOBEC3G	17.3888	1.18806	1.00271e-67	1.35251e-66	B Cells	upregulated
LSM3	17.3854	1.15407	1.06416e-67	1.43423e-66	B Cells	upregulated
TFG	17.3579	1.51675	1.71944e-67	2.3155e-66	B Cells	upregulated
JTB	17.3488	1.15067	2.01316e-67	2.70883e-66	B Cells	upregulated
C12orf10	17.3459	1.40973	2.11773e-67	2.84723e-66	B Cells	upregulated
BHLHE40	17.3337	2.07615	2.62048e-67	3.5203e-66	B Cells	upregulated
CLTC	17.3306	1.44341	2.76533e-67	3.71187e-66	B Cells	upregulated
CCDC58	17.319	2.18721	3.37995e-67	4.52952e-66	B Cells	upregulated
FAS	17.3172	4.09794	3.48915e-67	4.67208e-66	B Cells	upregulated
ELAVL1	17.3158	1.32327	3.57806e-67	4.78725e-66	B Cells	upregulated
TDG	17.315	1.6001	3.62667e-67	4.84837e-66	B Cells	upregulated
UBXN4	17.3136	1.13554	3.71567e-67	4.96333e-66	B Cells	upregulated
STAT5A	17.3038	2.09827	4.40568e-67	5.88029e-66	B Cells	upregulated
RNF213	17.2988	1.13836	4.79991e-67	6.4013e-66	B Cells	upregulated
PPIL1	17.2924	2.60965	5.36481e-67	7.1489e-66	B Cells	upregulated
COPS2	17.2897	1.42618	5.62841e-67	7.49412e-66	B Cells	upregulated
THOC6	17.2804	1.96817	6.60689e-67	8.78987e-66	B Cells	upregulated
COPB1	17.2587	1.20919	9.62869e-67	1.27998e-65	B Cells	upregulated
NDUFS2	17.2396	1.16661	1.33893e-66	1.77847e-65	B Cells	upregulated
ABT1	17.2318	1.33769	1.53422e-66	2.03623e-65	B Cells	upregulated
UBE2F	17.2282	1.31861	1.63184e-66	2.16405e-65	B Cells	upregulated
TP53BP2	17.2053	2.21999	2.42459e-66	3.21278e-65	B Cells	upregulated
SF3B3	17.1943	1.76863	2.92779e-66	3.87645e-65	B Cells	upregulated
RNF7	17.1926	1.1273	3.01553e-66	3.98942e-65	B Cells	upregulated
FIBP	17.1801	1.16165	3.74478e-66	4.95024e-65	B Cells	upregulated
SPOUT1	17.1562	2.19932	5.6532e-66	7.46105e-65	B Cells	upregulated
MTLN	17.1382	1.67058	7.70328e-66	1.01586e-64	B Cells	upregulated
TGFB1	17.1353	1.10392	8.09848e-66	1.06713e-64	B Cells	upregulated
KRTCAP2	17.1098	1.13604	1.25342e-65	1.6503e-64	B Cells	upregulated
DDX49	17.1071	1.74558	1.31494e-65	1.72992e-64	B Cells	upregulated
TBRG4	17.0996	2.0223	1.49534e-65	1.96569e-64	B Cells	upregulated
ANKRD33B	17.0858	3.1504	1.89244e-65	2.48572e-64	B Cells	upregulated
GHITM	17.0716	1.14073	2.4146e-65	3.16907e-64	B Cells	upregulated
NT5C	17.0629	1.10315	2.80077e-65	3.67299e-64	B Cells	upregulated
PPP5C	17.0622	2.51272	2.83699e-65	3.71753e-64	B Cells	upregulated
RIOK2	17.0567	2.19918	3.11864e-65	4.08014e-64	B Cells	upregulated
TBL3	17.0535	2.49748	3.29489e-65	4.30732e-64	B Cells	upregulated
PYCR2	17.0395	1.46815	4.18134e-65	5.45753e-64	B Cells	upregulated
CCR7	17.0275	1.11631	5.13386e-65	6.69548e-64	B Cells	upregulated
GNG5	17.0057	1.10908	7.45277e-65	9.69681e-64	B Cells	upregulated
NAT10	16.9654	2.1211	1.48058e-64	1.92487e-63	B Cells	upregulated
AGPAT3	16.9618	2.01465	1.57364e-64	2.04425e-63	B Cells	upregulated
DNAJC8	16.9221	1.12134	3.09156e-64	4.01296e-63	B Cells	upregulated
DRG1	16.9191	1.51159	3.2554e-64	4.22232e-63	B Cells	upregulated
VMA21	16.8977	1.43049	4.67905e-64	6.06406e-63	B Cells	upregulated
RAD50	16.8935	1.2588	5.02549e-64	6.50796e-63	B Cells	upregulated
POP4	16.8917	1.44861	5.17575e-64	6.69728e-63	B Cells	upregulated
TXNDC9	16.8861	1.38231	5.69694e-64	7.36593e-63	B Cells	upregulated
COPS9	16.8856	1.08699	5.7416e-64	7.41787e-63	B Cells	upregulated
RIF1	16.8795	1.19821	6.36623e-64	8.21846e-63	B Cells	upregulated
SUMO3	16.8776	1.26557	6.57105e-64	8.47624e-63	B Cells	upregulated
COPS6	16.8768	1.07444	6.66847e-64	8.5952e-63	B Cells	upregulated
TBCB	16.8642	1.11789	8.24845e-64	1.06234e-62	B Cells	upregulated
SAP18	16.8598	1.06192	8.88363e-64	1.14326e-62	B Cells	upregulated
MRPS6	16.8585	1.1634	9.0817e-64	1.16784e-62	B Cells	upregulated
SBDS	16.853	1.38165	9.96769e-64	1.28077e-62	B Cells	upregulated
UBE2V1	16.848	1.09456	1.08597e-63	1.39431e-62	B Cells	upregulated
OTUD4	16.8457	1.78176	1.12835e-63	1.4476e-62	B Cells	upregulated
FKBP3	16.8412	1.14173	1.21812e-63	1.56156e-62	B Cells	upregulated
MRPS14	16.8262	1.51384	1.5679e-63	2.00685e-62	B Cells	upregulated
TIPIN	16.8094	2.76991	2.08233e-63	2.66322e-62	B Cells	upregulated
EI24	16.8069	1.55458	2.17352e-63	2.7777e-62	B Cells	upregulated
SNW1	16.7977	1.08309	2.53611e-63	3.23858e-62	B Cells	upregulated
EIF3D	16.7922	1.10582	2.78321e-63	3.55139e-62	B Cells	upregulated
CLNS1A	16.7816	1.12803	3.32652e-63	4.24138e-62	B Cells	upregulated
PELP1	16.7733	1.83483	3.82423e-63	4.87221e-62	B Cells	upregulated
DUSP2	16.7685	1.6505	4.14821e-63	5.28091e-62	B Cells	upregulated
ARCN1	16.7597	1.4841	4.8065e-63	6.11424e-62	B Cells	upregulated
MAK16	16.7562	2.54736	5.106e-63	6.49023e-62	B Cells	upregulated
CAPZA2	16.7308	1.13815	7.82366e-63	9.93701e-62	B Cells	upregulated
ATP6V0A2	16.7094	2.33041	1.1205e-62	1.42099e-61	B Cells	upregulated
PML	16.6961	2.19507	1.39997e-62	1.77268e-61	B Cells	upregulated
RNF181	16.6851	1.06789	1.68228e-62	2.1269e-61	B Cells	upregulated
KDSR	16.6797	1.75058	1.84261e-62	2.32782e-61	B Cells	upregulated
RIPK2	16.6739	2.3732	2.02797e-62	2.56004e-61	B Cells	upregulated
RUNX3	16.6657	1.14861	2.32829e-62	2.93691e-61	B Cells	upregulated
CPSF6	16.6555	1.34133	2.75836e-62	3.47411e-61	B Cells	upregulated
ATAD3A	16.6322	2.87469	4.071e-62	5.12344e-61	B Cells	upregulated
RCN1	16.6256	3.14257	4.54572e-62	5.71655e-61	B Cells	upregulated
ERCC1	16.6202	1.27931	4.98063e-62	6.25872e-61	B Cells	upregulated
UBQLN1	16.6167	1.38479	5.27673e-62	6.62576e-61	B Cells	upregulated
SPCS3	16.6159	1.12848	5.34788e-62	6.71e-61	B Cells	upregulated
SAMD1	16.6115	1.41982	5.7585e-62	7.21974e-61	B Cells	upregulated
ACIN1	16.6104	1.1096	5.85794e-62	7.33884e-61	B Cells	upregulated
SLC25A4	16.6098	2.26782	5.91608e-62	7.40607e-61	B Cells	upregulated
GNAI3	16.6079	1.12916	6.1087e-62	7.64142e-61	B Cells	upregulated
ELOVL5	16.5989	1.15477	7.10239e-62	8.87772e-61	B Cells	upregulated
NAA25	16.5956	2.12359	7.5043e-62	9.37301e-61	B Cells	upregulated
PTPN11	16.5686	1.57722	1.17438e-61	1.46572e-60	B Cells	upregulated
NELFE	16.5648	1.13891	1.25217e-61	1.56163e-60	B Cells	upregulated
IWS1	16.5537	1.45179	1.5068e-61	1.87777e-60	B Cells	upregulated
CHTOP	16.5209	1.27851	2.59632e-61	3.23065e-60	B Cells	upregulated
ARMC10	16.5175	1.61927	2.74733e-61	3.41599e-60	B Cells	upregulated
UMPS	16.5161	2.07951	2.80918e-61	3.49026e-60	B Cells	upregulated
MCM3	16.5081	1.3348	3.20698e-61	3.98152e-60	B Cells	upregulated
HSPA14-1	16.5068	1.96161	3.2777e-61	4.06627e-60	B Cells	upregulated
SAR1B	16.4903	1.76871	4.3101e-61	5.34304e-60	B Cells	upregulated
SRSF1	16.4885	1.1772	4.4378e-61	5.49722e-60	B Cells	upregulated
TMEM160	16.4789	1.02508	5.1981e-61	6.4342e-60	B Cells	upregulated
RSL24D1	16.4711	1.09596	5.91954e-61	7.32173e-60	B Cells	upregulated
SCO1	16.4668	1.50351	6.35338e-61	7.84658e-60	B Cells	upregulated
PDCD10	16.4624	1.05595	6.83373e-61	8.43353e-60	B Cells	upregulated
CWC15	16.4623	1.04395	6.84712e-61	8.44376e-60	B Cells	upregulated
YBX3	16.458	1.20206	7.35345e-61	9.05465e-60	B Cells	upregulated
BTF3L4	16.4553	1.22578	7.68199e-61	9.45216e-60	B Cells	upregulated
MRPS18B	16.454	1.09087	7.85427e-61	9.65695e-60	B Cells	upregulated
DDX39B	16.4522	1.07704	8.08821e-61	9.9372e-60	B Cells	upregulated
CCAR1	16.4418	1.15985	9.60115e-61	1.17872e-59	B Cells	upregulated
DIAPH1	16.4227	1.25236	1.31684e-60	1.61547e-59	B Cells	upregulated
HTT	16.3977	1.59798	1.98522e-60	2.43363e-59	B Cells	upregulated
MRPS21	16.3779	1.06646	2.74894e-60	3.36735e-59	B Cells	upregulated
TPRKB	16.3743	1.16452	2.91813e-60	3.57196e-59	B Cells	upregulated
POP5	16.3734	1.17599	2.96202e-60	3.623e-59	B Cells	upregulated
DFFA	16.3684	1.50039	3.21303e-60	3.92712e-59	B Cells	upregulated
UBE2I	16.3659	1.08669	3.34854e-60	4.08972e-59	B Cells	upregulated
SRSF4	16.361	1.05663	3.6306e-60	4.43094e-59	B Cells	upregulated
VAPA	16.3514	1.04113	4.2502e-60	5.1833e-59	B Cells	upregulated
NUCB1	16.3407	1.48183	5.06943e-60	6.17783e-59	B Cells	upregulated
HTATIP2	16.3352	1.30685	5.54701e-60	6.75485e-59	B Cells	upregulated
PMAIP1	16.3286	1.02142	6.17642e-60	7.51578e-59	B Cells	upregulated
TPM4	16.313	1.21583	7.9802e-60	9.70357e-59	B Cells	upregulated
RAB11A	16.303	1.08648	9.39026e-60	1.14097e-58	B Cells	upregulated
RAB27A	16.2879	2.01746	1.2029e-59	1.45945e-58	B Cells	upregulated
ARPC1A	16.283	1.54234	1.30372e-59	1.58062e-58	B Cells	upregulated
ESD	16.2631	1.06457	1.80506e-59	2.18684e-58	B Cells	upregulated
DHCR7	16.2613	2.75133	1.8586e-59	2.25005e-58	B Cells	upregulated
ATXN10	16.2539	1.15842	2.09667e-59	2.53641e-58	B Cells	upregulated
NDUFA3	16.2526	1.02892	2.1422e-59	2.58958e-58	B Cells	upregulated
CMTM6	16.2521	1.06419	2.15882e-59	2.60778e-58	B Cells	upregulated
ELOA	16.2514	1.54515	2.18494e-59	2.6374e-58	B Cells	upregulated
AGFG1	16.2471	1.40768	2.34187e-59	2.82477e-58	B Cells	upregulated
UBALD2	16.23	1.08923	3.09676e-59	3.73259e-58	B Cells	upregulated
REEP5	16.2294	1.02925	3.12613e-59	3.76524e-58	B Cells	upregulated
TSR2	16.2027	1.12964	4.82992e-59	5.8089e-58	B Cells	upregulated
SLC25A11	16.1968	1.32216	5.30815e-59	6.37942e-58	B Cells	upregulated
LYPLA2	16.1902	1.42516	5.91143e-59	7.0993e-58	B Cells	upregulated
PMVK	16.1783	1.65371	7.17855e-59	8.61478e-58	B Cells	upregulated
SEH1L	16.1606	1.99093	9.56679e-59	1.14725e-57	B Cells	upregulated
NANS	16.1535	1.72805	1.07223e-58	1.28489e-57	B Cells	upregulated
M6PR	16.1491	1.06785	1.15318e-58	1.3809e-57	B Cells	upregulated
PCMT1	16.1435	1.10412	1.26185e-58	1.50992e-57	B Cells	upregulated
HMGCR	16.1371	2.0367	1.39938e-58	1.67208e-57	B Cells	upregulated
SRP68	16.1355	1.76548	1.43566e-58	1.71418e-57	B Cells	upregulated
TIAL1	16.1319	1.21485	1.52235e-58	1.81639e-57	B Cells	upregulated
NDUFB8	16.1303	1.09341	1.56214e-58	1.86251e-57	B Cells	upregulated
CIAO1	16.1291	1.16069	1.59409e-58	1.89924e-57	B Cells	upregulated
HDLBP	16.1232	1.44266	1.75268e-58	2.08668e-57	B Cells	upregulated
PTRH2	16.1199	2.36986	1.84857e-58	2.19926e-57	B Cells	upregulated
UBA2	16.1106	1.06807	2.1476e-58	2.55319e-57	B Cells	upregulated
VKORC1	16.1076	1.34643	2.25778e-58	2.68225e-57	B Cells	upregulated
ARL1	16.1005	1.48399	2.53007e-58	3.00357e-57	B Cells	upregulated
WDR36	16.0995	1.8049	2.57022e-58	3.04905e-57	B Cells	upregulated
CLN6	16.0975	2.69072	2.65414e-58	3.14634e-57	B Cells	upregulated
COX6B1	16.0954	1.04911	2.7472e-58	3.25433e-57	B Cells	upregulated
TMEM205	16.0908	1.21355	2.9614e-58	3.50556e-57	B Cells	upregulated
CDK2AP2	16.0808	1.05125	3.47775e-58	4.11384e-57	B Cells	upregulated
MRPL42	16.0781	1.34765	3.6326e-58	4.29395e-57	B Cells	upregulated
UBE2Z	16.0663	1.14411	4.39229e-58	5.18823e-57	B Cells	upregulated
STK38L	16.0577	2.71256	5.04965e-58	5.96047e-57	B Cells	upregulated
TIMMDC1	16.0422	1.40223	6.48587e-58	7.65028e-57	B Cells	upregulated
ANXA2	16.0408	1.11797	6.62906e-58	7.8136e-57	B Cells	upregulated
EEA1	16.0229	1.41116	8.83929e-58	1.04113e-56	B Cells	upregulated
YDJC	16.0138	1.28733	1.02296e-57	1.20404e-56	B Cells	upregulated
SELENOS	16.0012	1.13695	1.2536e-57	1.47445e-56	B Cells	upregulated
DPM2	15.9885	1.48815	1.53632e-57	1.80427e-56	B Cells	upregulated
GTF2E2	15.9882	1.59926	1.54347e-57	1.81024e-56	B Cells	upregulated
UNC93B1	15.9838	1.64113	1.65598e-57	1.94082e-56	B Cells	upregulated
LMNB2	15.9825	2.5628	1.69348e-57	1.98336e-56	B Cells	upregulated
TMED3	15.9783	1.68277	1.81075e-57	2.11921e-56	B Cells	upregulated
LAS1L	15.9757	1.55203	1.88647e-57	2.20626e-56	B Cells	upregulated
SLTM	15.9641	1.03582	2.27249e-57	2.65584e-56	B Cells	upregulated
GLO1	15.9596	1.14916	2.44354e-57	2.85373e-56	B Cells	upregulated
NFE2L1	15.9413	2.08424	3.27418e-57	3.81841e-56	B Cells	upregulated
NGDN	15.9232	1.1985	4.37188e-57	5.09499e-56	B Cells	upregulated
PRPS1	15.9112	1.36487	5.29548e-57	6.167e-56	B Cells	upregulated
MLF2	15.9091	1.02874	5.48245e-57	6.38024e-56	B Cells	upregulated
SLC25A33	15.9061	1.9393	5.74684e-57	6.68322e-56	B Cells	upregulated
DGAT2	15.8936	4.73744	7.01231e-57	8.14916e-56	B Cells	upregulated
KIF5B	15.8931	1.01625	7.07594e-57	8.21734e-56	B Cells	upregulated
BCLAF1	15.8908	1.03433	7.33935e-57	8.51725e-56	B Cells	upregulated
ZNFX1	15.8895	1.6756	7.49198e-57	8.68827e-56	B Cells	upregulated
SNX5	15.8726	1.15739	9.81161e-57	1.13703e-55	B Cells	upregulated
SERPINB1	15.87	1.05013	1.02213e-56	1.18368e-55	B Cells	upregulated
PPP6R1	15.8661	1.37309	1.08828e-56	1.25941e-55	B Cells	upregulated
EEF2KMT	15.8366	2.57977	1.7397e-56	2.01045e-55	B Cells	upregulated
TIMM8A	15.8325	2.34141	1.85593e-56	2.14327e-55	B Cells	upregulated
C19orf53	15.8203	1.06734	2.25499e-56	2.60229e-55	B Cells	upregulated
HIKESHI	15.8121	1.3001	2.56814e-56	2.9616e-55	B Cells	upregulated
SPPL2A	15.8015	1.16164	3.04044e-56	3.50381e-55	B Cells	upregulated
PPT1	15.7992	1.69738	3.15296e-56	3.63095e-55	B Cells	upregulated
PIN1	15.7926	1.01986	3.49699e-56	4.02433e-55	B Cells	upregulated
DPM1	15.7853	1.59462	3.92643e-56	4.5154e-55	B Cells	upregulated
CUL1	15.7821	1.44079	4.1289e-56	4.74494e-55	B Cells	upregulated
ELOVL1	15.779	1.53787	4.33815e-56	4.97849e-55	B Cells	upregulated
TRAFD1	15.7553	2.37952	6.3208e-56	7.23872e-55	B Cells	upregulated
URI1	15.7076	1.01695	1.34127e-55	1.53498e-54	B Cells	upregulated
CD86	15.707	2.32289	1.35498e-55	1.54961e-54	B Cells	upregulated
SREK1	15.6998	1.03286	1.51665e-55	1.7333e-54	B Cells	upregulated
FLAD1	15.6927	1.69818	1.69646e-55	1.93746e-54	B Cells	upregulated
MSH6	15.6851	1.81996	1.91251e-55	2.18119e-54	B Cells	upregulated
SAMM50	15.67	1.35258	2.42772e-55	2.76686e-54	B Cells	upregulated
SPAG7	15.6687	1.02134	2.4775e-55	2.82165e-54	B Cells	upregulated
RBIS	15.658	1.03982	2.93049e-55	3.33528e-54	B Cells	upregulated
STX4	15.6557	1.3241	3.03921e-55	3.45663e-54	B Cells	upregulated
INTS11	15.6553	1.53822	3.05497e-55	3.47217e-54	B Cells	upregulated
TANK	15.6305	1.0772	4.51587e-55	5.12904e-54	B Cells	upregulated
DDOST	15.6234	1.07555	5.04149e-55	5.71819e-54	B Cells	upregulated
GCDH	15.6157	1.77312	5.68877e-55	6.44792e-54	B Cells	upregulated
ASXL1	15.6105	1.01171	6.17708e-55	6.99181e-54	B Cells	upregulated
CYB5B	15.5678	1.28119	1.20388e-54	1.36174e-53	B Cells	upregulated
CARS	15.5599	1.73875	1.36347e-54	1.53909e-53	B Cells	upregulated
SSR3	15.5275	1.00939	2.26083e-54	2.55029e-53	B Cells	upregulated
NIBAN1	15.5273	2.90753	2.26873e-54	2.55746e-53	B Cells	upregulated
DCAF7	15.5256	1.12321	2.3296e-54	2.6243e-53	B Cells	upregulated
OAS1	15.5253	1.97147	2.33775e-54	2.63168e-53	B Cells	upregulated
TRUB2	15.5204	1.81557	2.52527e-54	2.84084e-53	B Cells	upregulated
MPDU1	15.52	1.89259	2.54242e-54	2.8582e-53	B Cells	upregulated
USP18	15.5132	3.48092	2.82224e-54	3.1706e-53	B Cells	upregulated
KHSRP	15.5107	1.43361	2.93557e-54	3.29569e-53	B Cells	upregulated
POLR1C	15.5031	2.02719	3.30486e-54	3.70777e-53	B Cells	upregulated
KXD1	15.4908	1.21752	4.00017e-54	4.4848e-53	B Cells	upregulated
ACLY	15.4808	1.81116	4.67455e-54	5.22318e-53	B Cells	upregulated
ISCA1	15.4808	1.24739	4.67933e-54	5.22499e-53	B Cells	upregulated
CNIH4	15.479	1.54045	4.80648e-54	5.36334e-53	B Cells	upregulated
STAU1	15.476	1.03281	5.04221e-54	5.6226e-53	B Cells	upregulated
RFC2	15.4645	1.53596	6.0254e-54	6.7099e-53	B Cells	upregulated
MORF4L2	15.4366	1.32826	9.29079e-54	1.03254e-52	B Cells	upregulated
C12orf43	15.4306	1.65187	1.01842e-53	1.13107e-52	B Cells	upregulated
SCD	15.4298	3.29816	1.03265e-53	1.1461e-52	B Cells	upregulated
MRPL2	15.4266	1.35199	1.08424e-53	1.20255e-52	B Cells	upregulated
NDUFA8	15.4164	1.20526	1.26906e-53	1.40565e-52	B Cells	upregulated
CEBPG	15.4133	1.59158	1.33213e-53	1.47453e-52	B Cells	upregulated
UQCR11	15.4097	1.01622	1.40833e-53	1.55679e-52	B Cells	upregulated
NDUFS4	15.4062	1.28666	1.48735e-53	1.64194e-52	B Cells	upregulated
TMEM109	15.4051	1.13375	1.51209e-53	1.66814e-52	B Cells	upregulated
MRPS31	15.3984	1.01301	1.67859e-53	1.85059e-52	B Cells	upregulated
IL15RA	15.3824	3.58985	2.14981e-53	2.36379e-52	B Cells	upregulated
MED8	15.3723	1.6233	2.50952e-53	2.75564e-52	B Cells	upregulated
SERPINB9	15.3721	1.32419	2.51821e-53	2.76335e-52	B Cells	upregulated
TMEM183A	15.3684	1.33306	2.66782e-53	2.92558e-52	B Cells	upregulated
PARL	15.3584	1.09356	3.11061e-53	3.40664e-52	B Cells	upregulated
UTP4	15.3502	2.20681	3.52926e-53	3.86256e-52	B Cells	upregulated
PARVB	15.3424	1.45132	3.98049e-53	4.35353e-52	B Cells	upregulated
RPP30	15.3418	1.38862	4.01862e-53	4.39233e-52	B Cells	upregulated
REX1BD	15.3391	1.00088	4.19178e-53	4.57857e-52	B Cells	upregulated
FERMT3	15.338	1.32587	4.26121e-53	4.65132e-52	B Cells	upregulated
CSE1L	15.3364	2.38323	4.36617e-53	4.76275e-52	B Cells	upregulated
CWC27	15.3357	1.14667	4.41603e-53	4.81396e-52	B Cells	upregulated
UBE3A	15.3312	1.04152	4.72827e-53	5.15095e-52	B Cells	upregulated
DDRGK1	15.3221	1.2131	5.44445e-53	5.92725e-52	B Cells	upregulated
PDCL3	15.3173	1.15385	5.85984e-53	6.37527e-52	B Cells	upregulated
VPS4A	15.3079	1.33259	6.76981e-53	7.36044e-52	B Cells	upregulated
ACTL6A	15.3025	1.64882	7.35246e-53	7.98868e-52	B Cells	upregulated
HCCS	15.2813	2.03426	1.01936e-52	1.10684e-51	B Cells	upregulated
SND1	15.2806	1.32487	1.02909e-52	1.11667e-51	B Cells	upregulated
GPR183	15.2698	1.05646	1.21518e-52	1.31773e-51	B Cells	upregulated
HIGD1A	15.2615	1.50807	1.38051e-52	1.49604e-51	B Cells	upregulated
NDUFV1	15.2583	1.23555	1.45018e-52	1.5705e-51	B Cells	upregulated
URM1	15.2531	1.49623	1.56981e-52	1.69895e-51	B Cells	upregulated
CD63	15.2524	1.00667	1.58604e-52	1.7154e-51	B Cells	upregulated
GMPS	15.2509	1.3953	1.62391e-52	1.7552e-51	B Cells	upregulated
ACO2	15.2501	1.22355	1.64268e-52	1.77433e-51	B Cells	upregulated
NDUFB4	15.2449	1.00531	1.781e-52	1.92248e-51	B Cells	upregulated
LYPLA1	15.2234	1.08613	2.47416e-52	2.66896e-51	B Cells	upregulated
B4GALT5	15.2232	2.73839	2.48264e-52	2.67636e-51	B Cells	upregulated
TRMT112	15.2216	1.00381	2.5418e-52	2.73835e-51	B Cells	upregulated
DPH2	15.2215	2.65429	2.54487e-52	2.73987e-51	B Cells	upregulated
TASOR2	15.2157	1.45289	2.78158e-52	2.99278e-51	B Cells	upregulated
MCCC2	15.2131	1.76915	2.89577e-52	3.11362e-51	B Cells	upregulated
ZC3H8	15.2011	1.31431	3.4779e-52	3.73711e-51	B Cells	upregulated
MFNG	15.1988	1.47418	3.60023e-52	3.86604e-51	B Cells	upregulated
PDCD2L	15.1968	3.019	3.71189e-52	3.98336e-51	B Cells	upregulated
MTDH	15.1895	1.00733	4.14803e-52	4.44851e-51	B Cells	upregulated
PRPF4	15.1859	1.42582	4.38619e-52	4.70087e-51	B Cells	upregulated
MRPS11	15.182	1.22772	4.65475e-52	4.98224e-51	B Cells	upregulated
RWDD4	15.1782	1.42266	4.9278e-52	5.27109e-51	B Cells	upregulated
EBPL	15.1725	1.79672	5.37618e-52	5.74698e-51	B Cells	upregulated
MTHFD1	15.1447	2.20717	8.2145e-52	8.76973e-51	B Cells	upregulated
PSMG4	15.1442	1.26127	8.2789e-52	8.83279e-51	B Cells	upregulated
SNRNP25	15.1419	1.22357	8.57071e-52	9.13822e-51	B Cells	upregulated
MRPL33	15.1397	1.05697	8.85501e-52	9.43527e-51	B Cells	upregulated
ATAD3B	15.1317	2.4876	1.00048e-51	1.06467e-50	B Cells	upregulated
PPP4R2	15.1226	1.05544	1.1497e-51	1.22189e-50	B Cells	upregulated
QTRT1	15.121	1.7665	1.17809e-51	1.25125e-50	B Cells	upregulated
MTX2	15.0837	2.04728	2.07433e-51	2.19892e-50	B Cells	upregulated
KCMF1	15.0827	1.11097	2.10601e-51	2.23108e-50	B Cells	upregulated
COPS5	15.0745	1.00736	2.38266e-51	2.52092e-50	B Cells	upregulated
ATF5	15.0708	1.99346	2.52041e-51	2.66496e-50	B Cells	upregulated
PPP2R1A	15.0664	1.15547	2.69439e-51	2.8471e-50	B Cells	upregulated
CCDC86	15.0504	2.97071	3.42983e-51	3.61959e-50	B Cells	upregulated
OAS3	15.0269	2.68263	4.89725e-51	5.16162e-50	B Cells	upregulated
HMOX2	15.0265	1.4595	4.92556e-51	5.18815e-50	B Cells	upregulated
USP30-AS1	15.0244	2.17635	5.0786e-51	5.34595e-50	B Cells	upregulated
CDC26	15.0234	1.04155	5.15996e-51	5.42814e-50	B Cells	upregulated
PSAT1	15.0198	3.03324	5.44642e-51	5.72584e-50	B Cells	upregulated
COA3	15.0184	1.05818	5.5623e-51	5.84395e-50	B Cells	upregulated
MAPKAP1	15.0176	1.2334	5.63233e-51	5.91001e-50	B Cells	upregulated
NELFCD	14.9974	1.05658	7.63055e-51	7.97639e-50	B Cells	upregulated
RRP8	14.9911	1.83479	8.39081e-51	8.76556e-50	B Cells	upregulated
U2AF2	14.9829	1.52028	9.49162e-51	9.90303e-50	B Cells	upregulated
UQCRC1	14.976	1.07414	1.05298e-50	1.09793e-49	B Cells	upregulated
TRMT61A	14.9647	2.57515	1.24866e-50	1.30032e-49	B Cells	upregulated
HYOU1	14.9556	2.04339	1.43101e-50	1.48928e-49	B Cells	upregulated
BCS1L	14.9493	2.21381	1.57287e-50	1.63588e-49	B Cells	upregulated
SLC39A3	14.9311	1.4163	2.06954e-50	2.14975e-49	B Cells	upregulated
FASTKD2	14.9267	1.77661	2.20843e-50	2.29114e-49	B Cells	upregulated
POP1	14.9209	2.60028	2.41116e-50	2.49989e-49	B Cells	upregulated
SEPTIN11	14.9148	1.81384	2.64228e-50	2.7361e-49	B Cells	upregulated
OSGEP	14.9075	1.15487	2.94439e-50	3.04512e-49	B Cells	upregulated
SREK1IP1	14.9058	1.02016	3.02023e-50	3.1216e-49	B Cells	upregulated
MRPS30	14.9054	1.34685	3.04174e-50	3.14186e-49	B Cells	upregulated
POLR2C	14.8953	1.21782	3.53802e-50	3.6522e-49	B Cells	upregulated
RABL6	14.89	1.12322	3.82877e-50	3.9474e-49	B Cells	upregulated
HRAS	14.8845	1.82511	4.15882e-50	4.28235e-49	B Cells	upregulated
TRMT1	14.8823	1.53107	4.29611e-50	4.42095e-49	B Cells	upregulated
TACO1	14.8547	1.98258	6.48351e-50	6.6595e-49	B Cells	upregulated
DPP3	14.8061	2.24805	1.3375e-49	1.36871e-48	B Cells	upregulated
RHEB	14.788	1.03272	1.75048e-49	1.79021e-48	B Cells	upregulated
LSG1	14.7818	1.45802	1.9186e-49	1.96093e-48	B Cells	upregulated
SAP30BP	14.7726	1.00362	2.2016e-49	2.24878e-48	B Cells	upregulated
STARD7	14.7527	1.11757	2.95534e-49	3.01496e-48	B Cells	upregulated
HEATR1	14.7392	1.82913	3.60931e-49	3.67985e-48	B Cells	upregulated
SIKE1	14.7138	1.49812	5.26039e-49	5.35001e-48	B Cells	upregulated
EFTUD2	14.7021	1.49011	6.24864e-49	6.35118e-48	B Cells	upregulated
EXOSC2	14.6958	2.07413	6.85582e-49	6.96405e-48	B Cells	upregulated
DR1	14.6931	1.0927	7.1331e-49	7.23681e-48	B Cells	upregulated
DRAM1	14.6805	2.8016	8.5904e-49	8.69929e-48	B Cells	upregulated
PRPF38A	14.6794	1.01406	8.74014e-49	8.84551e-48	B Cells	upregulated
RBFA	14.6651	1.63979	1.07927e-48	1.09028e-47	B Cells	upregulated
EMC8	14.6488	1.69541	1.37042e-48	1.38019e-47	B Cells	upregulated
RABGGTB	14.6413	1.52973	1.53218e-48	1.54216e-47	B Cells	upregulated
SDHD	14.6383	1.20418	1.60103e-48	1.61048e-47	B Cells	upregulated
CCNC	14.6279	1.2043	1.8659e-48	1.87463e-47	B Cells	upregulated
MTG1	14.624	1.39331	1.97434e-48	1.98237e-47	B Cells	upregulated
RDX	14.6201	1.52902	2.08945e-48	2.09668e-47	B Cells	upregulated
SLC7A1	14.605	2.64071	2.61054e-48	2.6164e-47	B Cells	upregulated
MYBBP1A	14.5724	2.54902	4.20544e-48	4.20468e-47	B Cells	upregulated
MCOLN2	14.5648	2.90228	4.70546e-48	4.69893e-47	B Cells	upregulated
USP12	14.5612	1.33063	4.96049e-48	4.95061e-47	B Cells	upregulated
BTG3	14.5585	2.03806	5.15826e-48	5.14489e-47	B Cells	upregulated
PCYT1A	14.5568	1.88155	5.28902e-48	5.27212e-47	B Cells	upregulated
RBM19	14.5298	2.19851	7.83989e-48	7.81013e-47	B Cells	upregulated
SLC25A32	14.5273	1.73347	8.13457e-48	8.09882e-47	B Cells	upregulated
DMAC1	14.5169	1.04876	9.46943e-48	9.41647e-47	B Cells	upregulated
MAZ	14.5159	1.03785	9.61232e-48	9.55282e-47	B Cells	upregulated
FAF2	14.4987	1.43032	1.23549e-47	1.2271e-46	B Cells	upregulated
CUEDC2	14.4874	1.23881	1.45498e-47	1.44424e-46	B Cells	upregulated
RPS6KB2	14.4822	1.10749	1.56998e-47	1.55652e-46	B Cells	upregulated
SMARCD1	14.4788	1.04264	1.64888e-47	1.63377e-46	B Cells	upregulated
PIH1D1	14.4784	1.12737	1.65934e-47	1.64314e-46	B Cells	upregulated
THUMPD3	14.4693	1.47995	1.89441e-47	1.8748e-46	B Cells	upregulated
ELP5	14.4538	1.21557	2.37098e-47	2.34083e-46	B Cells	upregulated
PUS7	14.449	2.83447	2.54476e-47	2.5094e-46	B Cells	upregulated
SCNM1	14.4449	1.05624	2.69904e-47	2.65996e-46	B Cells	upregulated
DDX52	14.4433	1.07963	2.76112e-47	2.71951e-46	B Cells	upregulated
DNAJC9	14.442	1.35842	2.81384e-47	2.76979e-46	B Cells	upregulated
TMX1	14.4333	1.20055	3.19551e-47	3.14174e-46	B Cells	upregulated
MBD3	14.4328	1.50277	3.21693e-47	3.15966e-46	B Cells	upregulated
CINP	14.4144	1.46189	4.20116e-47	4.11824e-46	B Cells	upregulated
DHX29	14.3988	1.18298	5.26863e-47	5.15851e-46	B Cells	upregulated
API5	14.3959	1.1278	5.49094e-47	5.36982e-46	B Cells	upregulated
NFIL3	14.3854	3.27752	6.38814e-47	6.24354e-46	B Cells	upregulated
NPLOC4	14.3788	1.53137	7.03238e-47	6.86913e-46	B Cells	upregulated
ATP2A2	14.3759	2.03129	7.33009e-47	7.15571e-46	B Cells	upregulated
NUBP1	14.3699	1.19282	7.99247e-47	7.79773e-46	B Cells	upregulated
VTA1	14.3644	1.54866	8.655e-47	8.43416e-46	B Cells	upregulated
HELLS	14.362	1.94379	8.96635e-47	8.73242e-46	B Cells	upregulated
NOL12	14.355	1.41561	9.91414e-47	9.64412e-46	B Cells	upregulated
CENPV	14.3536	2.21552	1.01138e-46	9.82678e-46	B Cells	upregulated
HAT1	14.3382	1.07651	1.26332e-46	1.22603e-45	B Cells	upregulated
MCUR1	14.3313	1.51176	1.39398e-46	1.35204e-45	B Cells	upregulated
GOSR2	14.3259	1.3437	1.50693e-46	1.45731e-45	B Cells	upregulated
WBP4	14.3209	1.33397	1.62128e-46	1.56698e-45	B Cells	upregulated
RIOX2	14.3207	2.27671	1.62374e-46	1.56844e-45	B Cells	upregulated
GNL3L	14.3097	1.12745	1.90228e-46	1.83322e-45	B Cells	upregulated
NAE1	14.3001	1.08877	2.18617e-46	2.10558e-45	B Cells	upregulated
LRP8	14.2903	3.80822	2.51362e-46	2.41813e-45	B Cells	upregulated
SMIM15	14.2814	1.52245	2.85618e-46	2.74609e-45	B Cells	upregulated
WDR77	14.2742	2.13176	3.16827e-46	3.04438e-45	B Cells	upregulated
DNAJA3	14.2667	1.92472	3.52758e-46	3.38374e-45	B Cells	upregulated
DHX37	14.251	2.33238	4.41957e-46	4.23689e-45	B Cells	upregulated
EMC2	14.2416	1.81757	5.05811e-46	4.84623e-45	B Cells	upregulated
MRPS18A	14.2409	1.31455	5.10406e-46	4.88644e-45	B Cells	upregulated
TIMM22	14.2324	1.71115	5.76555e-46	5.51127e-45	B Cells	upregulated
IRF2BP2	14.2137	1.11969	7.53303e-46	7.19248e-45	B Cells	upregulated
SNHG4	14.2122	2.61354	7.70205e-46	7.34961e-45	B Cells	upregulated
PAFAH1B3	14.2087	1.59381	8.0955e-46	7.7206e-45	B Cells	upregulated
PPIE	14.205	1.06573	8.53297e-46	8.13313e-45	B Cells	upregulated
TXLNG	14.1835	1.35425	1.15845e-45	1.10353e-44	B Cells	upregulated
OGFOD3	14.1696	1.91889	1.41221e-45	1.34449e-44	B Cells	upregulated
ACSL3	14.1644	1.42792	1.52131e-45	1.44669e-44	B Cells	upregulated
ACBD6	14.1502	1.00257	1.86101e-45	1.76668e-44	B Cells	upregulated
PRPF3	14.1467	1.62242	1.95859e-45	1.85718e-44	B Cells	upregulated
GLYR1	14.1367	1.2362	2.25535e-45	2.13612e-44	B Cells	upregulated
RNASEH1	14.1359	1.13791	2.28293e-45	2.16101e-44	B Cells	upregulated
BLMH	14.1113	2.18269	3.23362e-45	3.05743e-44	B Cells	upregulated
AASDHPPT	14.1007	1.35851	3.76207e-45	3.55302e-44	B Cells	upregulated
ENOPH1	14.0967	1.90583	3.97861e-45	3.75538e-44	B Cells	upregulated
SAMD9L	14.0959	1.02884	4.02714e-45	3.79902e-44	B Cells	upregulated
MTREX	14.0891	1.19903	4.43221e-45	4.17876e-44	B Cells	upregulated
PITPNA	14.0873	1.04093	4.54601e-45	4.28361e-44	B Cells	upregulated
RILPL2	14.0841	1.0098	4.75929e-45	4.48203e-44	B Cells	upregulated
EHD4	14.0682	1.63141	5.95456e-45	5.5981e-44	B Cells	upregulated
STAG3	14.0674	1.65214	6.02592e-45	5.66197e-44	B Cells	upregulated
FH	14.057	1.86622	6.9762e-45	6.55113e-44	B Cells	upregulated
HK1	14.0465	1.66227	8.09051e-45	7.59323e-44	B Cells	upregulated
CWC25	14.0359	1.02782	9.40445e-45	8.82141e-44	B Cells	upregulated
NR2C2AP	14.0116	1.97331	1.32465e-44	1.24112e-43	B Cells	upregulated
RCL1	14.0075	2.38437	1.40326e-44	1.31403e-43	B Cells	upregulated
PEF1	13.9901	1.22031	1.79064e-44	1.67203e-43	B Cells	upregulated
THAP7	13.9823	1.41781	2.00056e-44	1.86595e-43	B Cells	upregulated
TNPO1	13.9716	1.11534	2.32345e-44	2.16467e-43	B Cells	upregulated
PAIP1	13.952	1.38186	3.05862e-44	2.84319e-43	B Cells	upregulated
MED27	13.9509	1.46353	3.10757e-44	2.88707e-43	B Cells	upregulated
MRM2	13.9326	1.79381	4.01523e-44	3.72824e-43	B Cells	upregulated
ZDHHC12	13.9317	1.1236	4.06589e-44	3.77104e-43	B Cells	upregulated
ISY1	13.9005	1.03686	6.28725e-44	5.82477e-43	B Cells	upregulated
EXOSC1	13.8988	1.01769	6.44414e-44	5.96678e-43	B Cells	upregulated
RFK	13.8883	2.10441	7.46249e-44	6.90583e-43	B Cells	upregulated
POLR2D	13.8672	1.75969	1.00078e-43	9.25091e-43	B Cells	upregulated
SNHG1	13.8644	1.25209	1.04029e-43	9.61073e-43	B Cells	upregulated
ECPAS	13.8544	1.98868	1.1972e-43	1.10481e-42	B Cells	upregulated
ZC3H18	13.8477	1.01523	1.31428e-43	1.21217e-42	B Cells	upregulated
DIS3	13.8458	1.16158	1.34917e-43	1.24366e-42	B Cells	upregulated
APOL1	13.8392	3.03025	1.4775e-43	1.36044e-42	B Cells	upregulated
COPS4	13.839	1.22727	1.48265e-43	1.36442e-42	B Cells	upregulated
RAB8B	13.8365	1.29667	1.53515e-43	1.41194e-42	B Cells	upregulated
IPO4	13.8303	3.00058	1.67309e-43	1.53796e-42	B Cells	upregulated
LETM1	13.8289	1.98385	1.70711e-43	1.56836e-42	B Cells	upregulated
ITGB2	13.8282	1.79835	1.72343e-43	1.58248e-42	B Cells	upregulated
GEMIN6	13.827	1.68072	1.75077e-43	1.60669e-42	B Cells	upregulated
MAD2L2	13.8256	1.61851	1.78702e-43	1.63904e-42	B Cells	upregulated
SLC7A5	13.8159	2.30145	2.04303e-43	1.87282e-42	B Cells	upregulated
TATDN1	13.8117	1.29226	2.16532e-43	1.98382e-42	B Cells	upregulated
ITGB1BP1	13.8008	1.13151	2.51899e-43	2.30529e-42	B Cells	upregulated
SLC52A2	13.7979	1.32122	2.62561e-43	2.40153e-42	B Cells	upregulated
TMEM170A	13.7946	1.01822	2.74673e-43	2.50954e-42	B Cells	upregulated
FEN1	13.7898	2.09489	2.93435e-43	2.678e-42	B Cells	upregulated
GOT2	13.7777	1.97727	3.47308e-43	3.16617e-42	B Cells	upregulated
DDX55	13.7595	1.77627	4.46688e-43	4.0699e-42	B Cells	upregulated
TUBG1	13.7592	2.9463	4.48481e-43	4.08399e-42	B Cells	upregulated
ATP1A1	13.7359	1.18445	6.18654e-43	5.62743e-42	B Cells	upregulated
MCMBP	13.7353	2.07021	6.24076e-43	5.67363e-42	B Cells	upregulated
GPS1	13.7281	1.43476	6.89178e-43	6.25862e-42	B Cells	upregulated
ZNF622	13.7227	1.16272	7.42063e-43	6.73518e-42	B Cells	upregulated
NUFIP1	13.7129	1.68169	8.50001e-43	7.7064e-42	B Cells	upregulated
RAE1	13.7099	1.79251	8.86391e-43	8.03191e-42	B Cells	upregulated
FLNA	13.7061	1.12185	9.33259e-43	8.45198e-42	B Cells	upregulated
EEF1AKMT4	13.6961	4.03023	1.07136e-42	9.69733e-42	B Cells	upregulated
DHX33	13.6882	2.44514	1.19463e-42	1.07895e-41	B Cells	upregulated
DNAJB1	13.6748	1.38917	1.43541e-42	1.2943e-41	B Cells	upregulated
ADPRHL2	13.6639	1.85489	1.66769e-42	1.50292e-41	B Cells	upregulated
RPN1	13.6608	1.2772	1.74008e-42	1.56731e-41	B Cells	upregulated
MVP	13.6289	1.37371	2.69729e-42	2.42419e-41	B Cells	upregulated
TAF11	13.6132	1.09967	3.34335e-42	2.99994e-41	B Cells	upregulated
DEGS1	13.6108	1.20479	3.45293e-42	3.09659e-41	B Cells	upregulated
BOLA2	13.5804	1.3531	5.23172e-42	4.68672e-41	B Cells	upregulated
NLN	13.5493	2.93177	8.00096e-42	7.15199e-41	B Cells	upregulated
MRPS22	13.5488	1.21313	8.05856e-42	7.19959e-41	B Cells	upregulated
INTS13	13.5399	2.53353	9.09361e-42	8.10243e-41	B Cells	upregulated
UCK2	13.5303	3.22255	1.03624e-41	9.22296e-41	B Cells	upregulated
TOR1A	13.5288	1.48328	1.05666e-41	9.39971e-41	B Cells	upregulated
GTF2B	13.5286	1.03255	1.06008e-41	9.42499e-41	B Cells	upregulated
CCDC6	13.5217	1.45934	1.16434e-41	1.03409e-40	B Cells	upregulated
FAM210A	13.5096	1.67865	1.37339e-41	1.21845e-40	B Cells	upregulated
GMPPB	13.5054	2.10864	1.45323e-41	1.28858e-40	B Cells	upregulated
UBA5	13.5048	1.66354	1.46418e-41	1.2976e-40	B Cells	upregulated
RCC2	13.503	1.3359	1.50102e-41	1.32953e-40	B Cells	upregulated
MAPKAPK3	13.4749	2.08933	2.19642e-41	1.94133e-40	B Cells	upregulated
C4orf48	13.4733	1.01617	2.24474e-41	1.98192e-40	B Cells	upregulated
CCDC43	13.4705	1.87089	2.33123e-41	2.05718e-40	B Cells	upregulated
CFAP20	13.4502	2.2823	3.07004e-41	2.70625e-40	B Cells	upregulated
MYCBP	13.4266	1.52316	4.22348e-41	3.71905e-40	B Cells	upregulated
XPO6	13.422	1.52606	4.49133e-41	3.9528e-40	B Cells	upregulated
C1orf174	13.4124	1.52713	5.11676e-41	4.49606e-40	B Cells	upregulated
MRPL48	13.3884	1.45994	7.07167e-41	6.19736e-40	B Cells	upregulated
SPTSSA	13.3574	1.6357	1.0726e-40	9.38494e-40	B Cells	upregulated
HTRA2	13.3522	1.5892	1.14998e-40	1.00567e-39	B Cells	upregulated
COPS8	13.352	1.3127	1.15385e-40	1.00852e-39	B Cells	upregulated
JMJD8	13.3486	1.92215	1.20747e-40	1.05483e-39	B Cells	upregulated
ATG101	13.3443	1.32943	1.27816e-40	1.1154e-39	B Cells	upregulated
ISG20L2	13.3379	1.22845	1.3937e-40	1.21559e-39	B Cells	upregulated
CS	13.3312	1.35385	1.52339e-40	1.32731e-39	B Cells	upregulated
RABEPK	13.3284	2.20685	1.58286e-40	1.3784e-39	B Cells	upregulated
PTS	13.3217	1.66706	1.73096e-40	1.50578e-39	B Cells	upregulated
CRLS1	13.3049	1.87671	2.16789e-40	1.88488e-39	B Cells	upregulated
MTIF2	13.3017	1.54001	2.2615e-40	1.96523e-39	B Cells	upregulated
DDB1	13.2953	1.00842	2.4644e-40	2.1393e-39	B Cells	upregulated
TFDP1	13.2937	1.87886	2.517e-40	2.18382e-39	B Cells	upregulated
PSMG3	13.2934	1.42176	2.52854e-40	2.19269e-39	B Cells	upregulated
FUOM	13.2805	1.73918	3.00323e-40	2.60159e-39	B Cells	upregulated
NUBP2	13.2734	1.17606	3.30343e-40	2.85865e-39	B Cells	upregulated
MDN1	13.2697	1.37691	3.47002e-40	3.00124e-39	B Cells	upregulated
DOCK10	13.2591	1.47515	3.99766e-40	3.45579e-39	B Cells	upregulated
CMC1	13.2529	1.69667	4.34292e-40	3.7523e-39	B Cells	upregulated
MAP7D3	13.2394	1.46553	5.19728e-40	4.48578e-39	B Cells	upregulated
DDX23	13.2332	1.27545	5.64448e-40	4.86921e-39	B Cells	upregulated
LONP1	13.2184	1.91726	6.86873e-40	5.91914e-39	B Cells	upregulated
FTSJ1	13.2063	2.16817	8.06672e-40	6.94427e-39	B Cells	upregulated
XPOT	13.2051	1.89529	8.20183e-40	7.0569e-39	B Cells	upregulated
CYTOR	13.2002	1.69915	8.74527e-40	7.52057e-39	B Cells	upregulated
AVEN	13.1949	2.0193	9.38497e-40	8.06649e-39	B Cells	upregulated
CD58	13.1946	1.15033	9.4244e-40	8.09617e-39	B Cells	upregulated
GNPDA1	13.1867	1.90882	1.04601e-39	8.98125e-39	B Cells	upregulated
C1orf52	13.1772	1.21728	1.18649e-39	1.01822e-38	B Cells	upregulated
CTSC	13.1643	1.47905	1.40861e-39	1.20695e-38	B Cells	upregulated
SMNDC1	13.1578	1.00435	1.53498e-39	1.31455e-38	B Cells	upregulated
HERC5	13.154	1.6262	1.61311e-39	1.38074e-38	B Cells	upregulated
FXN	13.1407	2.13077	1.92353e-39	1.6439e-38	B Cells	upregulated
POLR1B	13.1388	2.46197	1.97439e-39	1.6865e-38	B Cells	upregulated
COASY	13.1355	1.43315	2.06107e-39	1.75963e-38	B Cells	upregulated
EIF2B5	13.1329	1.44765	2.13217e-39	1.81939e-38	B Cells	upregulated
TMEM18	13.1325	1.05954	2.14444e-39	1.82891e-38	B Cells	upregulated
TRNT1	13.1263	1.47742	2.32904e-39	1.98533e-38	B Cells	upregulated
UBE2D1	13.1185	1.42564	2.57914e-39	2.19738e-38	B Cells	upregulated
SUPT6H	13.1137	1.18056	2.74888e-39	2.34079e-38	B Cells	upregulated
NOC4L	13.1022	1.85215	3.19918e-39	2.72004e-38	B Cells	upregulated
TP53	13.0819	1.19098	4.18033e-39	3.55242e-38	B Cells	upregulated
DYNLL2	13.0797	1.08581	4.30227e-39	3.65417e-38	B Cells	upregulated
UTP23	13.0733	1.09402	4.67838e-39	3.97158e-38	B Cells	upregulated
BLVRA	13.0639	2.2778	5.29276e-39	4.49083e-38	B Cells	upregulated
ADGRE5	13.0595	1.08534	5.60947e-39	4.75468e-38	B Cells	upregulated
LGALS9	13.006	1.32523	1.13176e-38	9.55869e-38	B Cells	upregulated
CARM1	12.9988	1.92179	1.24225e-38	1.04759e-37	B Cells	upregulated
SNUPN	12.9984	1.52267	1.24998e-38	1.05356e-37	B Cells	upregulated
ELAC2	12.9956	1.87936	1.29643e-38	1.09216e-37	B Cells	upregulated
MRPL44	12.9778	1.27207	1.63552e-38	1.37572e-37	B Cells	upregulated
NRBP1	12.9698	1.00132	1.81499e-38	1.5259e-37	B Cells	upregulated
DHCR24	12.9695	2.86915	1.8228e-38	1.53169e-37	B Cells	upregulated
GRINA	12.967	1.11545	1.88164e-38	1.58033e-37	B Cells	upregulated
GNG2	12.9586	1.48036	2.0998e-38	1.76087e-37	B Cells	upregulated
DBF4	12.9478	1.15748	2.41696e-38	2.02478e-37	B Cells	upregulated
GEMIN5	12.9376	2.14386	2.76033e-38	2.30893e-37	B Cells	upregulated
ARMC6	12.9352	2.55547	2.84824e-38	2.38126e-37	B Cells	upregulated
PGAM5	12.9274	2.09153	3.15269e-38	2.63447e-37	B Cells	upregulated
NSUN2	12.9096	1.86937	3.9732e-38	3.31507e-37	B Cells	upregulated
NUDT21	12.9057	1.09656	4.18156e-38	3.48541e-37	B Cells	upregulated
NTHL1	12.8963	1.97166	4.71927e-38	3.92963e-37	B Cells	upregulated
RNF145	12.8568	1.02279	7.87843e-38	6.55031e-37	B Cells	upregulated
LPIN1	12.8482	1.40356	8.80171e-38	7.31426e-37	B Cells	upregulated
ZNF330	12.8468	1.4309	8.96801e-38	7.44872e-37	B Cells	upregulated
RBM42	12.8293	1.15957	1.12399e-37	9.31235e-37	B Cells	upregulated
DCTN6	12.826	1.81038	1.17197e-37	9.69524e-37	B Cells	upregulated
MZT1	12.8172	1.35799	1.31275e-37	1.08328e-36	B Cells	upregulated
COA8	12.7973	1.00453	1.69715e-37	1.39909e-36	B Cells	upregulated
DHX16	12.7893	1.60102	1.88132e-37	1.55015e-36	B Cells	upregulated
RASGRP3	12.7832	1.43297	2.03616e-37	1.67689e-36	B Cells	upregulated
ABRACL	12.7831	1.03946	2.03754e-37	1.67719e-36	B Cells	upregulated
PLEK	12.7715	1.16966	2.36556e-37	1.94333e-36	B Cells	upregulated
GEMIN7	12.7583	1.41079	2.80417e-37	2.30137e-36	B Cells	upregulated
SRRD	12.7573	1.89582	2.84042e-37	2.32996e-36	B Cells	upregulated
NUP58	12.7545	1.46947	2.94351e-37	2.41332e-36	B Cells	upregulated
THOP1	12.7457	2.07576	3.29615e-37	2.6971e-36	B Cells	upregulated
NDUFAF6	12.7413	1.87151	3.48614e-37	2.85115e-36	B Cells	upregulated
TIFA	12.7406	1.5805	3.51687e-37	2.87486e-36	B Cells	upregulated
FAM3C	12.7275	1.00879	4.15883e-37	3.39125e-36	B Cells	upregulated
RCC1L	12.7234	1.49937	4.38341e-37	3.57262e-36	B Cells	upregulated
DHX30	12.7089	1.27913	5.2757e-37	4.29141e-36	B Cells	upregulated
CHID1	12.6867	1.43515	7.00788e-37	5.69481e-36	B Cells	upregulated
MTAP	12.6785	1.99174	7.78113e-37	6.31386e-36	B Cells	upregulated
RRAS2	12.674	1.14935	8.24106e-37	6.68379e-36	B Cells	upregulated
DUSP23	12.67	1.55388	8.67252e-37	7.03027e-36	B Cells	upregulated
TMEM120B	12.6274	1.55699	1.49177e-36	1.20632e-35	B Cells	upregulated
MLST8	12.6148	1.79069	1.75062e-36	1.41495e-35	B Cells	upregulated
SLC4A1AP	12.611	1.11848	1.83569e-36	1.48154e-35	B Cells	upregulated
CTU1	12.602	1.70537	2.05887e-36	1.66085e-35	B Cells	upregulated
MCRS1	12.593	1.39057	2.30783e-36	1.85897e-35	B Cells	upregulated
BAG6	12.5645	1.27268	3.30826e-36	2.66093e-35	B Cells	upregulated
FLOT1	12.5642	1.15546	3.32261e-36	2.67117e-35	B Cells	upregulated
STX18	12.5585	1.58839	3.56909e-36	2.86654e-35	B Cells	upregulated
RXYLT1	12.5445	1.62046	4.25987e-36	3.41471e-35	B Cells	upregulated
MNAT1	12.5219	1.10419	5.66896e-36	4.53764e-35	B Cells	upregulated
SURF4	12.5203	1.24015	5.78006e-36	4.62433e-35	B Cells	upregulated
PCBD1	12.515	1.70611	6.17958e-36	4.94157e-35	B Cells	upregulated
GLRX	12.5089	1.26878	6.67475e-36	5.33496e-35	B Cells	upregulated
FAM216A	12.5056	2.39444	6.96054e-36	5.55801e-35	B Cells	upregulated
MED1	12.4987	1.06033	7.5879e-36	6.05312e-35	B Cells	upregulated
CCND1	12.4831	3.0591	9.23038e-36	7.34919e-35	B Cells	upregulated
CALU	12.4771	1.55259	9.94997e-36	7.91451e-35	B Cells	upregulated
C16orf91	12.4621	1.5157	1.2022e-35	9.53975e-35	B Cells	upregulated
TRIM27	12.4567	1.22911	1.28575e-35	1.01978e-34	B Cells	upregulated
DDA1	12.4556	1.11299	1.3037e-35	1.03352e-34	B Cells	upregulated
ZMPSTE24	12.4514	1.93084	1.37439e-35	1.08852e-34	B Cells	upregulated
ARFRP1	12.4391	1.27005	1.6027e-35	1.26813e-34	B Cells	upregulated
MREG	12.4335	3.23045	1.7201e-35	1.36037e-34	B Cells	upregulated
MX2	12.433	1.26874	1.72976e-35	1.36735e-34	B Cells	upregulated
YEATS4	12.4246	1.27143	1.92266e-35	1.51839e-34	B Cells	upregulated
CDK11B	12.4214	1.02062	2.00079e-35	1.57858e-34	B Cells	upregulated
ADIPOR2	12.4076	1.2933	2.37761e-35	1.87231e-34	B Cells	upregulated
NUS1	12.4045	1.58408	2.46963e-35	1.94293e-34	B Cells	upregulated
PEPD	12.3916	1.00272	2.90055e-35	2.27869e-34	B Cells	upregulated
SNHG12	12.3865	1.56914	3.09131e-35	2.42739e-34	B Cells	upregulated
RPP38	12.3781	1.34087	3.4347e-35	2.6932e-34	B Cells	upregulated
NDUFV3	12.3584	1.08655	4.38614e-35	3.43761e-34	B Cells	upregulated
COMT	12.3465	1.69437	5.08813e-35	3.98213e-34	B Cells	upregulated
ATP6V1B2	12.3264	1.50807	6.53083e-35	5.10398e-34	B Cells	upregulated
NRBF2	12.3257	1.14536	6.58761e-35	5.14593e-34	B Cells	upregulated
SNX4	12.3093	1.6409	8.07598e-35	6.30262e-34	B Cells	upregulated
CZIB	12.3047	1.06821	8.54201e-35	6.66317e-34	B Cells	upregulated
TRIM25	12.299	1.93184	9.16677e-35	7.14714e-34	B Cells	upregulated
CCNQ	12.2927	1.10602	9.91896e-35	7.72997e-34	B Cells	upregulated
G6PD	12.2876	1.62774	1.05591e-34	8.22497e-34	B Cells	upregulated
LMO4	12.262	1.24595	1.44935e-34	1.1279e-33	B Cells	upregulated
DLD	12.2588	1.38845	1.50796e-34	1.17296e-33	B Cells	upregulated
NUP93	12.2511	1.82778	1.65745e-34	1.28803e-33	B Cells	upregulated
IMPAD1	12.23	1.54547	2.14898e-34	1.66687e-33	B Cells	upregulated
BCAR3	12.2106	2.6832	2.72707e-34	2.11427e-33	B Cells	upregulated
MRPL45	12.1938	1.65251	3.35478e-34	2.5985e-33	B Cells	upregulated
GFER	12.1875	1.11957	3.62179e-34	2.80269e-33	B Cells	upregulated
ACOT13	12.1746	1.33159	4.24467e-34	3.28163e-33	B Cells	upregulated
BPGM	12.1678	2.21721	4.61608e-34	3.56711e-33	B Cells	upregulated
HPF1	12.1661	1.21575	4.70931e-34	3.63745e-33	B Cells	upregulated
CRELD2	12.1612	1.25257	5.0044e-34	3.86177e-33	B Cells	upregulated
SOCS3	12.1434	1.54578	6.2169e-34	4.79295e-33	B Cells	upregulated
SLC39A6	12.1367	1.71527	6.74858e-34	5.20043e-33	B Cells	upregulated
RRAGC	12.116	1.05196	8.68563e-34	6.68377e-33	B Cells	upregulated
NUFIP2	12.1117	1.02027	9.16119e-34	7.04317e-33	B Cells	upregulated
MTHFS	12.0934	1.12573	1.14459e-33	8.79147e-33	B Cells	upregulated
CACNA1A	12.0858	2.50408	1.25486e-33	9.634e-33	B Cells	upregulated
CHMP1A	12.0852	1.25507	1.26414e-33	9.70075e-33	B Cells	upregulated
TMEM199	12.0851	1.57761	1.26576e-33	9.70868e-33	B Cells	upregulated
SEPHS1	12.0847	1.72845	1.27288e-33	9.75874e-33	B Cells	upregulated
SAE1	12.0833	1.3967	1.29467e-33	9.92124e-33	B Cells	upregulated
PRCC	12.0589	1.13088	1.74177e-33	1.32981e-32	B Cells	upregulated
GMNN	12.0578	2.71848	1.76334e-33	1.34565e-32	B Cells	upregulated
HCFC1	12.0351	1.34073	2.32253e-33	1.76831e-32	B Cells	upregulated
SLC39A4	12.0174	1.81594	2.87747e-33	2.18881e-32	B Cells	upregulated
CPSF3	12.0171	1.51825	2.88803e-33	2.19584e-32	B Cells	upregulated
H2AFX	12.0142	2.00647	2.99341e-33	2.27386e-32	B Cells	upregulated
KIF3B	12.0138	1.75439	3.00631e-33	2.28261e-32	B Cells	upregulated
PDRG1	12.0118	1.75864	3.07898e-33	2.33672e-32	B Cells	upregulated
ASCC1	11.9924	2.03956	3.89398e-33	2.95118e-32	B Cells	upregulated
RCC1	11.9902	2.43784	4.00127e-33	3.03111e-32	B Cells	upregulated
EIF2B2	11.9758	1.61383	4.75918e-33	3.60195e-32	B Cells	upregulated
RAB1A	11.9755	1.11961	4.7728e-33	3.6106e-32	B Cells	upregulated
SLC16A1	11.9711	2.62049	5.03585e-33	3.80786e-32	B Cells	upregulated
CRCP	11.9513	1.02332	6.39413e-33	4.83271e-32	B Cells	upregulated
NSDHL	11.9394	2.36832	7.37823e-33	5.56887e-32	B Cells	upregulated
CNOT9	11.9197	1.866	9.34767e-33	7.05212e-32	B Cells	upregulated
HMGXB3	11.913	1.21307	1.01208e-32	7.63189e-32	B Cells	upregulated
ELL2	11.9037	2.60978	1.13266e-32	8.5334e-32	B Cells	upregulated
B3GALT6	11.8923	1.5869	1.29845e-32	9.77798e-32	B Cells	upregulated
OGFOD1	11.8912	1.97333	1.31555e-32	9.90226e-32	B Cells	upregulated
ETV7	11.8881	5.6806	1.36455e-32	1.02664e-31	B Cells	upregulated
BCL2L1	11.8277	2.11756	2.80614e-32	2.09978e-31	B Cells	upregulated
GLRX2	11.8213	1.50375	3.0283e-32	2.26193e-31	B Cells	upregulated
ZCCHC9	11.8022	1.20931	3.80152e-32	2.8369e-31	B Cells	upregulated
DCTD	11.8005	1.43108	3.88025e-32	2.89435e-31	B Cells	upregulated
UROS	11.7668	1.16033	5.78494e-32	4.30538e-31	B Cells	upregulated
ARNTL2	11.7666	4.78891	5.80392e-32	4.31756e-31	B Cells	upregulated
APIP	11.7588	1.31051	6.36038e-32	4.72726e-31	B Cells	upregulated
PMPCA	11.7584	1.30079	6.39418e-32	4.75025e-31	B Cells	upregulated
WDR5	11.7519	2.24522	6.90814e-32	5.12746e-31	B Cells	upregulated
SGTA	11.7491	1.55036	7.14014e-32	5.29253e-31	B Cells	upregulated
YARS2	11.7259	1.722	9.39303e-32	6.94689e-31	B Cells	upregulated
TRMT11	11.7193	1.39413	1.01554e-31	7.50734e-31	B Cells	upregulated
CISD3	11.6941	1.69455	1.36604e-31	1.00894e-30	B Cells	upregulated
CUL2	11.6876	1.21584	1.47569e-31	1.08944e-30	B Cells	upregulated
POLDIP3	11.6848	1.14903	1.52474e-31	1.12515e-30	B Cells	upregulated
MAFG	11.6648	1.44987	1.92809e-31	1.42152e-30	B Cells	upregulated
OGDH	11.6601	1.39832	2.03754e-31	1.50088e-30	B Cells	upregulated
USP39	11.6454	1.61459	2.42067e-31	1.78179e-30	B Cells	upregulated
TRIM21	11.6408	2.23614	2.55706e-31	1.88105e-30	B Cells	upregulated
TSEN15	11.6326	1.72632	2.81554e-31	2.07028e-30	B Cells	upregulated
SAAL1	11.6248	1.98575	3.08374e-31	2.26447e-30	B Cells	upregulated
ACSL5	11.5978	1.767	4.22579e-31	3.0976e-30	B Cells	upregulated
CGAS	11.5977	1.76156	4.23229e-31	3.10099e-30	B Cells	upregulated
NRAS	11.5943	1.3749	4.40631e-31	3.22706e-30	B Cells	upregulated
TIMM10B	11.5909	1.18133	4.58108e-31	3.35358e-30	B Cells	upregulated
AARS	11.587	1.6579	4.79652e-31	3.50818e-30	B Cells	upregulated
ACOT9	11.5867	1.41621	4.81572e-31	3.52067e-30	B Cells	upregulated
PTTG1	11.5791	2.18006	5.26206e-31	3.84358e-30	B Cells	upregulated
RFC4	11.575	1.42877	5.51774e-31	4.02678e-30	B Cells	upregulated
METTL2B	11.5733	1.3448	5.62463e-31	4.10298e-30	B Cells	upregulated
SLC5A6	11.5639	2.48668	6.27872e-31	4.57608e-30	B Cells	upregulated
ABRAXAS2	11.5571	1.33279	6.79669e-31	4.94922e-30	B Cells	upregulated
HSD17B7	11.5464	1.66061	7.69828e-31	5.60081e-30	B Cells	upregulated
SIGMAR1	11.5179	2.25844	1.0722e-30	7.78252e-30	B Cells	upregulated
ZDHHC16	11.5167	1.69818	1.08688e-30	7.88319e-30	B Cells	upregulated
COA7	11.5002	2.25618	1.31557e-30	9.53353e-30	B Cells	upregulated
SLC35A4	11.4882	1.56648	1.51227e-30	1.09542e-29	B Cells	upregulated
PGRMC2	11.4805	1.06469	1.65247e-30	1.19593e-29	B Cells	upregulated
BORCS8	11.4767	1.12984	1.72759e-30	1.24975e-29	B Cells	upregulated
SUCLA2	11.4749	1.39984	1.764e-30	1.27553e-29	B Cells	upregulated
AGPS	11.4732	1.96563	1.79815e-30	1.29909e-29	B Cells	upregulated
PPA2	11.4485	1.21226	2.39377e-30	1.72637e-29	B Cells	upregulated
MIIP	11.437	1.23107	2.73128e-30	1.96635e-29	B Cells	upregulated
SNX11	11.4325	1.6555	2.87714e-30	2.06956e-29	B Cells	upregulated
ACACA	11.4258	2.54596	3.10843e-30	2.23496e-29	B Cells	upregulated
METAP1	11.4122	1.84914	3.63439e-30	2.60859e-29	B Cells	upregulated
PPP1R8	11.4107	1.45374	3.69877e-30	2.65365e-29	B Cells	upregulated
DTD1	11.4081	1.22352	3.80898e-30	2.73153e-29	B Cells	upregulated
GPN1	11.4034	1.35874	4.01978e-30	2.87895e-29	B Cells	upregulated
GATAD2A	11.4012	1.11215	4.12199e-30	2.95088e-29	B Cells	upregulated
ADIPOR1	11.3825	1.12613	5.11093e-30	3.65411e-29	B Cells	upregulated
POLR3G	11.3746	3.74872	5.5929e-30	3.99696e-29	B Cells	upregulated
SFXN1	11.3671	1.32365	6.09967e-30	4.35725e-29	B Cells	upregulated
ELP6	11.3649	1.15153	6.25333e-30	4.46123e-29	B Cells	upregulated
MFSD14A	11.3461	1.45733	7.75305e-30	5.52163e-29	B Cells	upregulated
PCK2	11.3403	1.86365	8.28503e-30	5.89796e-29	B Cells	upregulated
PRKAR1B	11.3361	2.48872	8.68966e-30	6.18335e-29	B Cells	upregulated
LRRC58	11.3346	1.06536	8.84657e-30	6.29148e-29	B Cells	upregulated
SLC25A37	11.3345	1.20792	8.84923e-30	6.29148e-29	B Cells	upregulated
HIRIP3	11.3293	2.15788	9.40053e-30	6.68056e-29	B Cells	upregulated
CMAS	11.2913	1.15006	1.44866e-29	1.02686e-28	B Cells	upregulated
CD59	11.2895	1.1792	1.47959e-29	1.04833e-28	B Cells	upregulated
AC016831.7	11.2761	2.03152	1.72289e-29	1.21914e-28	B Cells	upregulated
RPUSD1	11.2738	1.6488	1.76674e-29	1.24964e-28	B Cells	upregulated
PELO	11.2708	2.62593	1.82911e-29	1.29321e-28	B Cells	upregulated
NME6	11.2499	1.24516	2.31957e-29	1.63786e-28	B Cells	upregulated
PUS1	11.2461	2.06008	2.42036e-29	1.7083e-28	B Cells	upregulated
KRI1	11.2324	1.41793	2.82684e-29	1.99434e-28	B Cells	upregulated
BRI3BP	11.2276	1.18988	2.98528e-29	2.10343e-28	B Cells	upregulated
L3MBTL2	11.2198	1.57753	3.26139e-29	2.29505e-28	B Cells	upregulated
TMEM33	11.215	1.52752	3.44297e-29	2.42076e-28	B Cells	upregulated
NUP37	11.1874	1.2182	4.7014e-29	3.29856e-28	B Cells	upregulated
HDHD5	11.1852	1.76431	4.81797e-29	3.37891e-28	B Cells	upregulated
SNAPC5	11.1661	1.19576	5.97468e-29	4.18481e-28	B Cells	upregulated
TMEM223	11.1587	1.0154	6.4943e-29	4.54683e-28	B Cells	upregulated
ANKRD39	11.1501	1.93322	7.15335e-29	5.00613e-28	B Cells	upregulated
HSF1	11.1475	1.09076	7.36708e-29	5.15353e-28	B Cells	upregulated
ECSIT	11.1327	1.37576	8.69879e-29	6.0697e-28	B Cells	upregulated
PCNX1	11.1294	1.06383	9.02603e-29	6.29538e-28	B Cells	upregulated
CEBPB	11.1109	1.17487	1.11056e-28	7.73603e-28	B Cells	upregulated
IMPA1	11.1099	1.2735	1.12307e-28	7.81991e-28	B Cells	upregulated
CDKN2AIPNL	11.105	1.33897	1.18638e-28	8.25027e-28	B Cells	upregulated
B4GALT3	11.0908	1.67439	1.39113e-28	9.666e-28	B Cells	upregulated
VKORC1L1	11.083	1.90644	1.51729e-28	1.05338e-27	B Cells	upregulated
DENND4A	11.0623	1.15338	1.91074e-28	1.32542e-27	B Cells	upregulated
SYMPK	11.0607	1.1117	1.9447e-28	1.34841e-27	B Cells	upregulated
RALB	11.0425	1.53147	2.38414e-28	1.65103e-27	B Cells	upregulated
DSE	11.0308	1.44885	2.71454e-28	1.87826e-27	B Cells	upregulated
OTUD6B	11.0148	1.85712	3.24307e-28	2.24021e-27	B Cells	upregulated
PCYT2	11.0132	1.56651	3.30143e-28	2.27957e-27	B Cells	upregulated
SLC35F2	11.0078	2.66106	3.5058e-28	2.41968e-27	B Cells	upregulated
FKBP5	11.0043	2.08044	3.64471e-28	2.51345e-27	B Cells	upregulated
AKAP1	10.9971	2.40807	3.94429e-28	2.71552e-27	B Cells	upregulated
DDX41	10.9933	1.54597	4.1142e-28	2.83132e-27	B Cells	upregulated
CASP7	10.9899	1.70114	4.27201e-28	2.93748e-27	B Cells	upregulated
MCM6	10.9858	1.59815	4.47155e-28	3.07212e-27	B Cells	upregulated
C12orf29	10.9701	1.84441	5.32129e-28	3.64987e-27	B Cells	upregulated
JPT2	10.9614	2.18075	5.8587e-28	4.01514e-27	B Cells	upregulated
PPRC1	10.9532	2.6041	6.41716e-28	4.39241e-27	B Cells	upregulated
AC005261.1	10.9522	1.15693	6.48374e-28	4.43615e-27	B Cells	upregulated
SLFN5	10.9483	2.03594	6.77076e-28	4.62869e-27	B Cells	upregulated
CPSF2	10.9332	1.10625	8.0003e-28	5.46698e-27	B Cells	upregulated
SPRYD7	10.9329	1.57447	8.02123e-28	5.47902e-27	B Cells	upregulated
EEF1AKNMT	10.9126	1.73171	1.00367e-27	6.8416e-27	B Cells	upregulated
NUP153	10.9068	1.265	1.0694e-27	7.28664e-27	B Cells	upregulated
HCFC1R1	10.8981	1.13409	1.17625e-27	8.00807e-27	B Cells	upregulated
GPAA1	10.8854	1.01719	1.35276e-27	9.20599e-27	B Cells	upregulated
BAK1	10.8817	1.9178	1.4084e-27	9.57679e-27	B Cells	upregulated
RTCA	10.8778	1.56375	1.47034e-27	9.99387e-27	B Cells	upregulated
RAD51C	10.8706	1.26069	1.59162e-27	1.08004e-26	B Cells	upregulated
DNAJC11	10.8565	1.96922	1.85746e-27	1.25992e-26	B Cells	upregulated
CAD	10.8252	2.22408	2.61438e-27	1.77043e-26	B Cells	upregulated
ATAD1	10.8194	1.35618	2.78699e-27	1.88501e-26	B Cells	upregulated
GTF2H3	10.7977	1.21096	3.53055e-27	2.38402e-26	B Cells	upregulated
ATL3	10.7958	1.31124	3.60367e-27	2.4324e-26	B Cells	upregulated
STX6	10.7934	1.60798	3.69731e-27	2.49459e-26	B Cells	upregulated
IFIT5	10.7873	1.78573	3.95201e-27	2.66535e-26	B Cells	upregulated
NAF1	10.7773	2.24389	4.40751e-27	2.97013e-26	B Cells	upregulated
SLC29A1	10.7676	3.19247	4.89469e-27	3.29306e-26	B Cells	upregulated
MRRF	10.7637	1.56113	5.10842e-27	3.43546e-26	B Cells	upregulated
DRG2	10.7303	1.27586	7.33375e-27	4.91602e-26	B Cells	upregulated
GCLM	10.7299	1.75225	7.36831e-27	4.93519e-26	B Cells	upregulated
NUP98	10.7261	1.1346	7.67689e-27	5.13978e-26	B Cells	upregulated
THG1L	10.7213	1.5155	8.08183e-27	5.40433e-26	B Cells	upregulated
UBE2T	10.721	2.47606	8.11642e-27	5.42527e-26	B Cells	upregulated
DESI2	10.7184	1.0477	8.34367e-27	5.57492e-26	B Cells	upregulated
PTDSS1	10.7111	1.16527	9.03179e-27	6.02739e-26	B Cells	upregulated
AKAP8	10.7038	1.17241	9.77198e-27	6.51873e-26	B Cells	upregulated
KDM1A	10.702	1.15392	9.96552e-27	6.64248e-26	B Cells	upregulated
EIF2B4	10.7012	1.23521	1.00437e-26	6.6919e-26	B Cells	upregulated
EAF2	10.6985	1.40881	1.03479e-26	6.8918e-26	B Cells	upregulated
DDX60	10.6968	1.41451	1.05408e-26	7.01743e-26	B Cells	upregulated
RMDN1	10.684	1.12564	1.20935e-26	8.04142e-26	B Cells	upregulated
AP3D1	10.6753	1.05655	1.32839e-26	8.8294e-26	B Cells	upregulated
CRNKL1	10.6651	1.24693	1.48173e-26	9.82889e-26	B Cells	upregulated
AIFM1	10.6592	1.51272	1.57922e-26	1.04713e-25	B Cells	upregulated
NUP188	10.6556	1.56701	1.64166e-26	1.0881e-25	B Cells	upregulated
MED11	10.6469	1.13105	1.80332e-26	1.19477e-25	B Cells	upregulated
MAP7D1	10.6319	1.26408	2.11789e-26	1.40094e-25	B Cells	upregulated
CLPB	10.6314	2.14373	2.12988e-26	1.40831e-25	B Cells	upregulated
CUL4A	10.6174	1.49364	2.47418e-26	1.63336e-25	B Cells	upregulated
MRPS27	10.6001	1.24814	2.97696e-26	1.96448e-25	B Cells	upregulated
MLX	10.5996	1.21	2.99377e-26	1.97479e-25	B Cells	upregulated
YKT6	10.5957	1.66559	3.11937e-26	2.056e-25	B Cells	upregulated
YJU2	10.5954	1.17892	3.12992e-26	2.06213e-25	B Cells	upregulated
HSPA1A	10.5832	1.93422	3.56477e-26	2.34676e-25	B Cells	upregulated
QTRT2	10.5616	1.26607	4.48728e-26	2.94702e-25	B Cells	upregulated
UBFD1	10.5591	1.86922	4.61235e-26	3.02796e-25	B Cells	upregulated
SEC23B	10.5555	1.58691	4.79099e-26	3.14399e-25	B Cells	upregulated
SERTAD1	10.5477	1.55053	5.20398e-26	3.41365e-25	B Cells	upregulated
SEC61A1	10.5401	1.53394	5.64195e-26	3.69802e-25	B Cells	upregulated
APTX	10.5362	1.08296	5.88062e-26	3.85292e-25	B Cells	upregulated
AEN	10.5319	2.22979	6.15851e-26	4.0334e-25	B Cells	upregulated
KEAP1	10.5188	2.3148	7.07466e-26	4.63158e-25	B Cells	upregulated
TNPO3	10.5118	1.31522	7.6257e-26	4.98838e-25	B Cells	upregulated
R3HDM1	10.5048	1.01421	8.21123e-26	5.36928e-25	B Cells	upregulated
SNHG26	10.5	2.1362	8.63896e-26	5.6445e-25	B Cells	upregulated
MPV17L2	10.4991	3.13991	8.72371e-26	5.69763e-25	B Cells	upregulated
SPART	10.4949	1.22532	9.11414e-26	5.95027e-25	B Cells	upregulated
NELFB	10.4898	1.048	9.62459e-26	6.28105e-25	B Cells	upregulated
POR	10.4892	1.16522	9.68783e-26	6.31983e-25	B Cells	upregulated
FDX2	10.4727	1.32405	1.15246e-25	7.50324e-25	B Cells	upregulated
LPCAT1	10.4715	1.06138	1.16812e-25	7.60217e-25	B Cells	upregulated
PANK3	10.4705	1.31827	1.18037e-25	7.67887e-25	B Cells	upregulated
TFAP4	10.4582	2.8685	1.34345e-25	8.72609e-25	B Cells	upregulated
SEL1L	10.4466	1.18912	1.51911e-25	9.85543e-25	B Cells	upregulated
ESRRA	10.4341	1.70238	1.73209e-25	1.1224e-24	B Cells	upregulated
CHCHD4	10.3956	2.35753	2.59689e-25	1.67687e-24	B Cells	upregulated
SLC25A17	10.3927	2.30019	2.67699e-25	1.72792e-24	B Cells	upregulated
GCFC2	10.3629	1.5081	3.65574e-25	2.35784e-24	B Cells	upregulated
GOLT1B	10.3579	1.52799	3.85205e-25	2.48252e-24	B Cells	upregulated
SLAMF7	10.3328	1.77994	5.00579e-25	3.22355e-24	B Cells	upregulated
ARFIP2	10.322	1.28218	5.60504e-25	3.60383e-24	B Cells	upregulated
AP1S3	10.3137	1.04218	6.11067e-25	3.92435e-24	B Cells	upregulated
MTRF1L	10.309	1.25804	6.41523e-25	4.11835e-24	B Cells	upregulated
TRIM69	10.3051	1.41799	6.68247e-25	4.28824e-24	B Cells	upregulated
CD80	10.2994	3.29768	7.08666e-25	4.54534e-24	B Cells	upregulated
NOL9	10.2938	1.17178	7.51609e-25	4.81758e-24	B Cells	upregulated
NAPG	10.2903	1.03788	7.79242e-25	4.99276e-24	B Cells	upregulated
MCM4	10.2688	2.26434	9.73839e-25	6.22993e-24	B Cells	upregulated
TTLL12	10.2528	2.57211	1.15009e-24	7.33759e-24	B Cells	upregulated
UTP15	10.2436	2.3093	1.26444e-24	8.05779e-24	B Cells	upregulated
MRM3	10.2385	1.59885	1.33263e-24	8.48913e-24	B Cells	upregulated
GNPNAT1	10.235	1.81564	1.38212e-24	8.80095e-24	B Cells	upregulated
FPGS	10.2336	1.3363	1.40257e-24	8.92774e-24	B Cells	upregulated
ENTR1	10.2308	1.1058	1.44339e-24	9.18406e-24	B Cells	upregulated
TMEM11	10.2265	1.05163	1.50859e-24	9.5952e-24	B Cells	upregulated
ARMC1	10.222	1.01838	1.58034e-24	1.004e-23	B Cells	upregulated
COA5	10.2091	1.03607	1.80499e-24	1.14452e-23	B Cells	upregulated
RPP40	10.1812	1.93015	2.40593e-24	1.52265e-23	B Cells	upregulated
PLAA	10.1767	1.82329	2.5185e-24	1.59329e-23	B Cells	upregulated
EXOSC10	10.1679	1.01764	2.75691e-24	1.74278e-23	B Cells	upregulated
STX11	10.1596	1.81503	3.00384e-24	1.89742e-23	B Cells	upregulated
NMD3	10.1562	1.45824	3.10905e-24	1.96313e-23	B Cells	upregulated
GCN1	10.148	1.69287	3.38171e-24	2.13448e-23	B Cells	upregulated
NUP85	10.1443	1.75412	3.51184e-24	2.21577e-23	B Cells	upregulated
ANAPC7	10.1306	1.21219	4.04066e-24	2.54748e-23	B Cells	upregulated
NUDT9	10.1285	1.18578	4.12754e-24	2.60126e-23	B Cells	upregulated
CXCL11	10.1236	6.00727	4.34063e-24	2.73451e-23	B Cells	upregulated
CCDC28B	10.112	1.75276	4.88991e-24	3.07469e-23	B Cells	upregulated
GOT1	10.0908	1.79091	6.0667e-24	3.80595e-23	B Cells	upregulated
DDX19A	10.0892	1.15784	6.16513e-24	3.86624e-23	B Cells	upregulated
DUSP10	10.0846	1.42783	6.46395e-24	4.05056e-23	B Cells	upregulated
TARBP2	10.0786	2.23707	6.86668e-24	4.29967e-23	B Cells	upregulated
TWNK	10.0743	2.61513	7.17605e-24	4.48999e-23	B Cells	upregulated
CSTF3	10.0529	1.53848	8.9198e-24	5.57471e-23	B Cells	upregulated
NETO2	10.051	2.79319	9.09432e-24	5.68163e-23	B Cells	upregulated
JMJD4	10.0252	1.41147	1.18115e-23	7.37359e-23	B Cells	upregulated
AP1S1	10.0128	1.29309	1.33923e-23	8.35097e-23	B Cells	upregulated
MDP1	10.0013	1.05832	1.50336e-23	9.36036e-23	B Cells	upregulated
SAMHD1	9.99603	1.73168	1.58631e-23	9.86937e-23	B Cells	upregulated
CAB39	9.98776	1.0492	1.72432e-23	1.07079e-22	B Cells	upregulated
KLHL6	9.9873	1.10445	1.73236e-23	1.07537e-22	B Cells	upregulated
RRP12	9.98139	2.46517	1.83875e-23	1.14013e-22	B Cells	upregulated
UBQLN2	9.97891	1.1945	1.88519e-23	1.1685e-22	B Cells	upregulated
PPFIA1	9.96583	1.09933	2.15077e-23	1.33161e-22	B Cells	upregulated
CPSF4	9.95882	1.42731	2.3078e-23	1.42776e-22	B Cells	upregulated
ACAT1	9.95583	1.02076	2.3782e-23	1.47077e-22	B Cells	upregulated
TPP2	9.95439	1.04459	2.41308e-23	1.49122e-22	B Cells	upregulated
CBWD1	9.95241	1.51268	2.46147e-23	1.52056e-22	B Cells	upregulated
USP5	9.93842	1.60964	2.83297e-23	1.74614e-22	B Cells	upregulated
NUP54	9.93459	1.19672	2.94401e-23	1.81323e-22	B Cells	upregulated
CDK5RAP1	9.92384	1.16646	3.2789e-23	2.01798e-22	B Cells	upregulated
PIGH	9.91681	1.68895	3.51819e-23	2.16284e-22	B Cells	upregulated
MRPL39	9.91347	1.83968	3.638e-23	2.23566e-22	B Cells	upregulated
TRAF2	9.89738	2.19233	4.27332e-23	2.62414e-22	B Cells	upregulated
POLR3E	9.88999	1.19973	4.60066e-23	2.81991e-22	B Cells	upregulated
MVK	9.84537	2.33838	7.17726e-23	4.38781e-22	B Cells	upregulated
ERAL1	9.82081	1.57913	9.16086e-23	5.58809e-22	B Cells	upregulated
C8orf76	9.8095	1.19545	1.02479e-22	6.24657e-22	B Cells	upregulated
PNPO	9.80323	2.31168	1.09043e-22	6.64177e-22	B Cells	upregulated
THUMPD2	9.79551	1.68815	1.17697e-22	7.16627e-22	B Cells	upregulated
RAB9A	9.79275	1.44114	1.20961e-22	7.3596e-22	B Cells	upregulated
PDE12	9.79131	1.20142	1.22691e-22	7.45933e-22	B Cells	upregulated
MAP3K20	9.78872	1.96435	1.25879e-22	7.65034e-22	B Cells	upregulated
HMBS	9.74683	2.31535	1.90324e-22	1.15331e-21	B Cells	upregulated
DUS3L	9.73955	1.94245	2.04465e-22	1.2381e-21	B Cells	upregulated
FADS1	9.73316	2.24792	2.1772e-22	1.31691e-21	B Cells	upregulated
UBE2D4	9.72887	1.66126	2.27105e-22	1.37317e-21	B Cells	upregulated
POLR1A	9.72594	2.41028	2.33723e-22	1.41216e-21	B Cells	upregulated
DLAT	9.7195	2.02348	2.49014e-22	1.50235e-21	B Cells	upregulated
MED31	9.70202	1.09538	2.95577e-22	1.78068e-21	B Cells	upregulated
CTU2	9.69207	2.92634	3.25855e-22	1.96237e-21	B Cells	upregulated
ACTR1A	9.67635	1.2743	3.80041e-22	2.28619e-21	B Cells	upregulated
PCCB	9.67079	1.91041	4.01251e-22	2.41203e-21	B Cells	upregulated
JMJD6	9.66428	1.4255	4.27627e-22	2.56872e-21	B Cells	upregulated
CLUH	9.65976	2.19768	4.46903e-22	2.68158e-21	B Cells	upregulated
UBE3C	9.65739	1.35042	4.57361e-22	2.74035e-21	B Cells	upregulated
KLHL18	9.65173	1.71397	4.83332e-22	2.89387e-21	B Cells	upregulated
ATP13A3	9.64415	1.16243	5.20422e-22	3.11481e-21	B Cells	upregulated
SLC25A26	9.63872	1.01641	5.48665e-22	3.28147e-21	B Cells	upregulated
ZMYND19	9.63382	2.10943	5.75467e-22	3.43928e-21	B Cells	upregulated
GLMN	9.60909	1.61303	7.31956e-22	4.36981e-21	B Cells	upregulated
MAIP1	9.60673	1.84864	7.48899e-22	4.46934e-21	B Cells	upregulated
ALG8	9.59958	1.33284	8.02704e-22	4.78699e-21	B Cells	upregulated
DNAAF2	9.59454	1.35496	8.42938e-22	5.02512e-21	B Cells	upregulated
GTPBP3	9.58627	1.89276	9.13271e-22	5.44244e-21	B Cells	upregulated
TERF2	9.58578	1.01072	9.17592e-22	5.46621e-21	B Cells	upregulated
PREB	9.58157	1.56542	9.5581e-22	5.69184e-21	B Cells	upregulated
RMDN3	9.5735	1.90466	1.03347e-21	6.15211e-21	B Cells	upregulated
FOXK2	9.56992	1.22591	1.0699e-21	6.36668e-21	B Cells	upregulated
SORD	9.55021	1.46271	1.29435e-21	7.68847e-21	B Cells	upregulated
IMMP2L	9.54748	1.15863	1.32885e-21	7.89055e-21	B Cells	upregulated
RRM1	9.52943	1.57654	1.58144e-21	9.37024e-21	B Cells	upregulated
NADK	9.52165	1.17075	1.70447e-21	1.0092e-20	B Cells	upregulated
RRN3	9.51124	1.72794	1.88407e-21	1.11394e-20	B Cells	upregulated
TIGAR	9.50313	1.89308	2.03679e-21	1.2038e-20	B Cells	upregulated
COG2	9.494	1.03022	2.22327e-21	1.31355e-20	B Cells	upregulated
IFITM3	9.48825	1.5347	2.34944e-21	1.3871e-20	B Cells	upregulated
C19orf12	9.48247	1.38775	2.48332e-21	1.46562e-20	B Cells	upregulated
ATF3	9.4746	2.27062	2.67791e-21	1.57934e-20	B Cells	upregulated
ENDOG	9.46949	1.37811	2.81215e-21	1.65733e-20	B Cells	upregulated
LAMTOR3	9.46899	1.23217	2.82565e-21	1.66469e-20	B Cells	upregulated
TADA2A	9.46434	1.57004	2.95417e-21	1.73792e-20	B Cells	upregulated
KPNA1	9.45951	1.03852	3.09391e-21	1.81884e-20	B Cells	upregulated
TM9SF1	9.44474	1.03963	3.56296e-21	2.09087e-20	B Cells	upregulated
APEH	9.42821	1.25524	4.17129e-21	2.44525e-20	B Cells	upregulated
NTPCR	9.41239	1.412	4.84985e-21	2.83901e-20	B Cells	upregulated
SDHAF3	9.40474	1.00583	5.21591e-21	3.05113e-20	B Cells	upregulated
GTF2H2	9.39941	1.23102	5.48711e-21	3.20864e-20	B Cells	upregulated
COQ9	9.39467	1.33614	5.73985e-21	3.35525e-20	B Cells	upregulated
FAIM	9.38308	1.54827	6.40718e-21	3.74005e-20	B Cells	upregulated
ZUP1	9.37354	1.90072	7.01418e-21	4.09004e-20	B Cells	upregulated
ACSL1	9.3535	1.67476	8.47955e-21	4.93754e-20	B Cells	upregulated
KCTD20	9.33717	1.02868	9.89405e-21	5.74905e-20	B Cells	upregulated
NCOA7	9.33317	1.09416	1.0275e-20	5.96413e-20	B Cells	upregulated
ANAPC1	9.33268	1.41152	1.03224e-20	5.98951e-20	B Cells	upregulated
RNF34	9.3294	1.17117	1.06467e-20	6.17335e-20	B Cells	upregulated
PPP1R14A	9.30743	2.12058	1.30961e-20	7.5883e-20	B Cells	upregulated
RPE	9.30224	1.53019	1.37512e-20	7.96511e-20	B Cells	upregulated
CDK2AP1	9.30041	2.07416	1.399e-20	8.10057e-20	B Cells	upregulated
DNMT3A	9.29949	1.63799	1.41118e-20	8.16823e-20	B Cells	upregulated
DNAJC17	9.2952	1.4408	1.46929e-20	8.49866e-20	B Cells	upregulated
SLC25A38	9.29178	1.27974	1.51733e-20	8.7704e-20	B Cells	upregulated
METTL2A	9.26941	1.53158	1.87181e-20	1.07967e-19	B Cells	upregulated
PI4K2B	9.26825	1.94656	1.89225e-20	1.09108e-19	B Cells	upregulated
XPO5	9.26634	2.19514	1.92641e-20	1.11039e-19	B Cells	upregulated
GABPB1	9.26426	1.14868	1.96433e-20	1.13185e-19	B Cells	upregulated
GLA	9.26065	1.57968	2.03185e-20	1.17035e-19	B Cells	upregulated
RNF8	9.22791	1.05201	2.75964e-20	1.58845e-19	B Cells	upregulated
ACOT7	9.22221	2.74547	2.91041e-20	1.67465e-19	B Cells	upregulated
PDSS1	9.21991	2.76469	2.97363e-20	1.71043e-19	B Cells	upregulated
IGF2R	9.21698	1.35889	3.05579e-20	1.75647e-19	B Cells	upregulated
SELENOI	9.20815	2.2811	3.318e-20	1.9052e-19	B Cells	upregulated
TTF2	9.18785	1.57036	4.00784e-20	2.29653e-19	B Cells	upregulated
CCDC51	9.18257	2.63486	4.20935e-20	2.41115e-19	B Cells	upregulated
SNAPC1	9.16587	1.21729	4.91477e-20	2.81036e-19	B Cells	upregulated
FBXW2	9.1652	1.08336	4.94546e-20	2.82693e-19	B Cells	upregulated
TTI2	9.15908	2.07377	5.2342e-20	2.98991e-19	B Cells	upregulated
FLNB	9.15504	2.29966	5.4339e-20	3.10185e-19	B Cells	upregulated
MRPL49	9.15412	1.23122	5.48048e-20	3.12735e-19	B Cells	upregulated
TM2D2	9.14881	1.80995	5.75642e-20	3.28255e-19	B Cells	upregulated
CENPH	9.14083	1.36592	6.1974e-20	3.5328e-19	B Cells	upregulated
MGAT2	9.12899	1.19713	6.91379e-20	3.93846e-19	B Cells	upregulated
GSR	9.12127	1.506	7.42511e-20	4.22682e-19	B Cells	upregulated
MIEF1	9.11753	1.41556	7.68574e-20	4.37217e-19	B Cells	upregulated
NPRL3	9.11425	1.28075	7.92167e-20	4.50174e-19	B Cells	upregulated
ZBTB32	9.09087	2.34784	9.82522e-20	5.57201e-19	B Cells	upregulated
IMPDH1	9.08572	1.58288	1.03015e-19	5.84012e-19	B Cells	upregulated
ERO1A	9.07537	1.07602	1.13291e-19	6.41387e-19	B Cells	upregulated
HELB	9.06966	1.688	1.19392e-19	6.75236e-19	B Cells	upregulated
PPME1	9.06946	1.74759	1.19609e-19	6.76229e-19	B Cells	upregulated
DAP	9.06185	1.23859	1.28257e-19	7.24874e-19	B Cells	upregulated
HAUS6	9.04117	1.36247	1.55009e-19	8.74875e-19	B Cells	upregulated
CKAP5	9.03524	1.33543	1.6364e-19	9.22961e-19	B Cells	upregulated
CNOT11	9.02462	1.13647	1.80325e-19	1.01603e-18	B Cells	upregulated
DDX51	9.00952	1.55187	2.06968e-19	1.16575e-18	B Cells	upregulated
ATAD5	9.00909	1.4492	2.07765e-19	1.16984e-18	B Cells	upregulated
YIPF6	9.00397	1.22378	2.17694e-19	1.22366e-18	B Cells	upregulated
CAAP1	9.00154	1.01518	2.22579e-19	1.25069e-18	B Cells	upregulated
AHCTF1	8.99037	1.04515	2.46394e-19	1.38263e-18	B Cells	upregulated
BX890604.2	8.97943	1.81367	2.72169e-19	1.52623e-18	B Cells	upregulated
MED16	8.96544	1.14963	3.09054e-19	1.73014e-18	B Cells	upregulated
IFI44	8.96255	1.50685	3.17246e-19	1.77539e-18	B Cells	upregulated
PEMT	8.93347	2.05833	4.12851e-19	2.30419e-18	B Cells	upregulated
USB1	8.92323	1.45404	4.52895e-19	2.52513e-18	B Cells	upregulated
ANAPC10	8.91076	1.10057	5.06844e-19	2.82497e-18	B Cells	upregulated
BRCC3	8.90844	1.24048	5.17548e-19	2.88365e-18	B Cells	upregulated
UNC50	8.90445	1.06041	5.36501e-19	2.98725e-18	B Cells	upregulated
AKT1	8.90254	1.08719	5.45812e-19	3.03807e-18	B Cells	upregulated
BCKDK	8.9019	1.15608	5.48995e-19	3.05475e-18	B Cells	upregulated
MSH2	8.8992	1.06415	5.62509e-19	3.12785e-18	B Cells	upregulated
JAK2	8.89424	1.60891	5.88226e-19	3.26865e-18	B Cells	upregulated
DHDDS	8.86906	1.14423	7.3764e-19	4.08792e-18	B Cells	upregulated
CETN3	8.86805	1.30861	7.44385e-19	4.12392e-18	B Cells	upregulated
SLC7A6OS	8.85969	1.07701	8.02381e-19	4.43927e-18	B Cells	upregulated
ENDOD1	8.84542	1.71322	9.1187e-19	5.03997e-18	B Cells	upregulated
MECR	8.8202	1.81715	1.14251e-18	6.29788e-18	B Cells	upregulated
DMAC2	8.81982	1.01957	1.14641e-18	6.31729e-18	B Cells	upregulated
AP2A2	8.81365	1.09712	1.21138e-18	6.67308e-18	B Cells	upregulated
TMX3	8.80928	1.1497	1.25956e-18	6.93615e-18	B Cells	upregulated
IL13RA1	8.79382	1.66025	1.44559e-18	7.95265e-18	B Cells	upregulated
CDC34	8.79353	1.158	1.44932e-18	7.97053e-18	B Cells	upregulated
BNIP1	8.79079	1.93351	1.48509e-18	8.16454e-18	B Cells	upregulated
RAVER1	8.77946	1.0149	1.64267e-18	9.02184e-18	B Cells	upregulated
KIAA0100	8.7546	1.19871	2.0483e-18	1.12347e-17	B Cells	upregulated
TGIF2	8.74259	1.09982	2.27822e-18	1.24834e-17	B Cells	upregulated
MTG2	8.7397	1.48098	2.33739e-18	1.27991e-17	B Cells	upregulated
BAG2	8.69743	1.53553	3.39474e-18	1.85277e-17	B Cells	upregulated
WDR55	8.68386	1.39882	3.82561e-18	2.08106e-17	B Cells	upregulated
FAM98B	8.68113	1.00162	3.91841e-18	2.13084e-17	B Cells	upregulated
LIN7C	8.67606	1.25763	4.09696e-18	2.22647e-17	B Cells	upregulated
NABP1	8.67583	1.1769	4.10551e-18	2.23038e-17	B Cells	upregulated
POLD3	8.6688	1.05176	4.36706e-18	2.37092e-17	B Cells	upregulated
CHEK1	8.66031	2.69087	4.705e-18	2.55271e-17	B Cells	upregulated
TRAF7	8.66027	1.47597	4.70663e-18	2.55275e-17	B Cells	upregulated
GTF2A1	8.63378	1.00745	5.93587e-18	3.21314e-17	B Cells	upregulated
CHAC2	8.62738	2.76046	6.27743e-18	3.3947e-17	B Cells	upregulated
CLN3	8.62464	1.02945	6.42947e-18	3.47351e-17	B Cells	upregulated
NUDT8	8.62396	2.08403	6.46804e-18	3.49321e-17	B Cells	upregulated
SLC39A8	8.61821	1.52699	6.8006e-18	3.67041e-17	B Cells	upregulated
SUPV3L1	8.61228	1.03078	7.16234e-18	3.86313e-17	B Cells	upregulated
PARP12	8.61161	1.22923	7.20443e-18	3.88457e-17	B Cells	upregulated
PTPMT1	8.61046	1.32153	7.27678e-18	3.9223e-17	B Cells	upregulated
NUDT15	8.60675	2.00696	7.51628e-18	4.04875e-17	B Cells	upregulated
GALE	8.59885	2.07531	8.05202e-18	4.3331e-17	B Cells	upregulated
CHERP	8.59467	1.05213	8.35012e-18	4.49206e-17	B Cells	upregulated
SLC16A1-AS1	8.59204	1.00826	8.54377e-18	4.59325e-17	B Cells	upregulated
PDXP	8.59107	1.80053	8.61653e-18	4.63086e-17	B Cells	upregulated
ZNF598	8.5903	1.74963	8.674e-18	4.65872e-17	B Cells	upregulated
GMDS	8.58043	1.98567	9.45199e-18	5.07492e-17	B Cells	upregulated
OPA3	8.57743	1.81508	9.70187e-18	5.20739e-17	B Cells	upregulated
CAMKK2	8.57433	2.13021	9.96624e-18	5.34756e-17	B Cells	upregulated
GATC	8.56961	1.15784	1.03839e-17	5.56985e-17	B Cells	upregulated
PICALM	8.54065	1.11205	1.33463e-17	7.14958e-17	B Cells	upregulated
SMARCAD1	8.504	1.05289	1.83165e-17	9.77412e-17	B Cells	upregulated
ACAD9	8.50278	1.92309	1.85108e-17	9.86937e-17	B Cells	upregulated
MTRES1	8.50276	1.38153	1.85129e-17	9.86937e-17	B Cells	upregulated
PITRM1	8.50163	1.88518	1.86944e-17	9.95971e-17	B Cells	upregulated
SLC27A4	8.44814	2.46362	2.95983e-17	1.57132e-16	B Cells	upregulated
CSTF2	8.44124	2.23723	3.13988e-17	1.66531e-16	B Cells	upregulated
OPA1	8.43188	1.01494	3.40158e-17	1.80121e-16	B Cells	upregulated
PFAS	8.4247	1.93098	3.61663e-17	1.91448e-16	B Cells	upregulated
ZHX1	8.42202	1.23861	3.70054e-17	1.95827e-16	B Cells	upregulated
MFSD14B	8.40638	1.16461	4.2287e-17	2.23133e-16	B Cells	upregulated
NT5C3B	8.39931	1.04533	4.49121e-17	2.36758e-16	B Cells	upregulated
EIPR1	8.39869	1.01027	4.51493e-17	2.37857e-16	B Cells	upregulated
MFSD2A	8.3863	3.23692	5.01685e-17	2.63963e-16	B Cells	upregulated
TM9SF4	8.38361	1.11498	5.13271e-17	2.69888e-16	B Cells	upregulated
RBBP8	8.37408	1.06453	5.56563e-17	2.92372e-16	B Cells	upregulated
ALAS1	8.37255	1.70803	5.63826e-17	2.96094e-16	B Cells	upregulated
CXCR3	8.36115	2.47409	6.21084e-17	3.25749e-16	B Cells	upregulated
G6PC3	8.35446	1.45019	6.57303e-17	3.44527e-16	B Cells	upregulated
PLAGL2	8.35086	1.44433	6.77694e-17	3.5499e-16	B Cells	upregulated
PLD6	8.34422	3.96187	7.16846e-17	3.75023e-16	B Cells	upregulated
SBNO2	8.33797	1.93783	7.55782e-17	3.95143e-16	B Cells	upregulated
STT3A	8.32517	1.5293	8.42074e-17	4.39842e-16	B Cells	upregulated
DCAF1	8.30917	1.3091	9.63705e-17	5.02738e-16	B Cells	upregulated
CENPS	8.30513	1.36955	9.97084e-17	5.19495e-16	B Cells	upregulated
MARCH5	8.30418	1.42362	1.00508e-16	5.23494e-16	B Cells	upregulated
COMTD1	8.30088	1.85201	1.03343e-16	5.38095e-16	B Cells	upregulated
HADH	8.29837	1.06565	1.05554e-16	5.49432e-16	B Cells	upregulated
TRMU	8.28762	1.16918	1.15535e-16	6.00632e-16	B Cells	upregulated
TAF1B	8.28698	1.12576	1.16164e-16	6.03707e-16	B Cells	upregulated
TRMT2A	8.28346	1.46213	1.19646e-16	6.2161e-16	B Cells	upregulated
AC007952.4	8.2754	1.22918	1.28021e-16	6.64496e-16	B Cells	upregulated
CASP3	8.27236	1.08323	1.3133e-16	6.81245e-16	B Cells	upregulated
APMAP	8.26392	1.11936	1.40961e-16	7.30516e-16	B Cells	upregulated
TTC27	8.23995	1.53187	1.72285e-16	8.90059e-16	B Cells	upregulated
SLC39A7	8.22905	1.05295	1.88709e-16	9.73994e-16	B Cells	upregulated
PPP2CB	8.22709	1.07705	1.91824e-16	9.89455e-16	B Cells	upregulated
ZNF576	8.22386	1.29092	1.97057e-16	1.01613e-15	B Cells	upregulated
NCOR2	8.22192	1.04337	2.00264e-16	1.03234e-15	B Cells	upregulated
YIF1B	8.21957	1.42088	2.04238e-16	1.0525e-15	B Cells	upregulated
PRR3	8.21758	1.60964	2.07651e-16	1.06976e-15	B Cells	upregulated
MRPL10	8.19913	1.07328	2.42124e-16	1.2458e-15	B Cells	upregulated
NIF3L1	8.18605	1.56947	2.69945e-16	1.38722e-15	B Cells	upregulated
DNAAF5	8.18322	2.16227	2.76365e-16	1.41977e-15	B Cells	upregulated
TARBP1	8.1735	1.88959	2.99568e-16	1.5385e-15	B Cells	upregulated
URB1	8.16556	2.08109	3.19943e-16	1.6411e-15	B Cells	upregulated
NDUFAF1	8.15204	1.26709	3.57835e-16	1.83432e-15	B Cells	upregulated
RBM18	8.12946	1.28209	4.31204e-16	2.207e-15	B Cells	upregulated
B4GALT7	8.1043	1.30104	5.30496e-16	2.70766e-15	B Cells	upregulated
DHODH	8.10044	1.67654	5.47592e-16	2.79405e-15	B Cells	upregulated
APOO	8.0994	1.97975	5.52294e-16	2.81718e-15	B Cells	upregulated
SNAPC2	8.09507	1.59585	5.72306e-16	2.91835e-15	B Cells	upregulated
WDR41	8.08888	1.45922	6.02139e-16	3.06859e-15	B Cells	upregulated
MGLL	8.0873	2.51234	6.09999e-16	3.10769e-15	B Cells	upregulated
MSTO1	8.08324	1.84931	6.30705e-16	3.21219e-15	B Cells	upregulated
FADD	8.07846	2.02607	6.55916e-16	3.33956e-15	B Cells	upregulated
GPN2	8.07303	1.36351	6.85735e-16	3.48923e-15	B Cells	upregulated
ALG1	8.0695	1.60625	7.05844e-16	3.59045e-15	B Cells	upregulated
TOMM34	8.0489	1.69069	8.35419e-16	4.23913e-15	B Cells	upregulated
SLC25A22	8.04507	2.40842	8.61975e-16	4.37254e-15	B Cells	upregulated
POLR3A	8.03706	1.14946	9.20172e-16	4.66489e-15	B Cells	upregulated
PPP1R9B	8.03698	1.05179	9.20765e-16	4.66647e-15	B Cells	upregulated
DDX31	8.0341	2.06045	9.42675e-16	4.77605e-15	B Cells	upregulated
TCHP	8.03189	1.02399	9.59831e-16	4.86148e-15	B Cells	upregulated
GUF1	8.02948	1.27681	9.78868e-16	4.95487e-15	B Cells	upregulated
RABIF	8.02872	1.17292	9.84979e-16	4.98427e-15	B Cells	upregulated
LDLR	8.01423	3.07395	1.10826e-15	5.60124e-15	B Cells	upregulated
DDX20	8.01026	1.5647	1.14468e-15	5.78357e-15	B Cells	upregulated
PMS1	8.00325	1.18814	1.21174e-15	6.12051e-15	B Cells	upregulated
SCFD2	7.9987	2.89195	1.25742e-15	6.3454e-15	B Cells	upregulated
TAMM41	7.99628	1.16722	1.28239e-15	6.46946e-15	B Cells	upregulated
MCAT	7.98923	2.05395	1.35782e-15	6.84164e-15	B Cells	upregulated
TMED1	7.98817	1.34041	1.36962e-15	6.89897e-15	B Cells	upregulated
BCAT2	7.98046	1.32432	1.45785e-15	7.33448e-15	B Cells	upregulated
LRRC47	7.97778	1.14838	1.48991e-15	7.48897e-15	B Cells	upregulated
HNRNPA1P48	7.97316	1.76667	1.54672e-15	7.76978e-15	B Cells	upregulated
INPP1	7.96858	2.41889	1.60515e-15	8.05594e-15	B Cells	upregulated
AC016831.1	7.96645	1.41234	1.63291e-15	8.19278e-15	B Cells	upregulated
WRN	7.96591	1.03989	1.64005e-15	8.22364e-15	B Cells	upregulated
BOLA2B	7.9495	1.75744	1.87269e-15	9.37879e-15	B Cells	upregulated
LIG3	7.94568	1.49662	1.93129e-15	9.66933e-15	B Cells	upregulated
NEIL2	7.94415	1.64107	1.95523e-15	9.78327e-15	B Cells	upregulated
SHLD2	7.93315	1.12579	2.13664e-15	1.0678e-14	B Cells	upregulated
LRR1	7.92506	1.99684	2.28033e-15	1.13789e-14	B Cells	upregulated
IGFBP4	7.92455	1.39873	2.28977e-15	1.14192e-14	B Cells	upregulated
DPH6	7.92369	1.79591	2.30559e-15	1.14946e-14	B Cells	upregulated
CCZ1B	7.91985	1.87787	2.37801e-15	1.18521e-14	B Cells	upregulated
SLC25A46	7.91794	1.38187	2.4148e-15	1.20318e-14	B Cells	upregulated
TEX30	7.91121	1.38333	2.54896e-15	1.2685e-14	B Cells	upregulated
SLC27A5	7.90463	1.49242	2.68734e-15	1.33616e-14	B Cells	upregulated
ASNSD1	7.89431	1.30373	2.91934e-15	1.44802e-14	B Cells	upregulated
CDCA4	7.89342	1.74635	2.94006e-15	1.45743e-14	B Cells	upregulated
TIMM21	7.87802	1.47432	3.32608e-15	1.64484e-14	B Cells	upregulated
AHR	7.86999	2.04057	3.54672e-15	1.75342e-14	B Cells	upregulated
GTF3C3	7.86846	1.35308	3.59027e-15	1.77337e-14	B Cells	upregulated
TYW1	7.86345	1.32691	3.73708e-15	1.84533e-14	B Cells	upregulated
UPP1	7.83538	1.38514	4.6744e-15	2.30542e-14	B Cells	upregulated
E2F6	7.83249	1.82816	4.7829e-15	2.35822e-14	B Cells	upregulated
KSR1	7.83083	2.66352	4.84644e-15	2.38884e-14	B Cells	upregulated
QDPR	7.82369	1.48089	5.1299e-15	2.5263e-14	B Cells	upregulated
MIS12	7.81119	1.04536	5.66502e-15	2.78651e-14	B Cells	upregulated
MBIP	7.80116	1.00442	6.13414e-15	3.01457e-14	B Cells	upregulated
HERC6	7.77739	1.82425	7.40336e-15	3.62969e-14	B Cells	upregulated
RAD18	7.7688	1.33298	7.92351e-15	3.8824e-14	B Cells	upregulated
BRF2	7.76219	2.03811	8.34767e-15	4.0866e-14	B Cells	upregulated
PISD	7.76011	1.45339	8.48574e-15	4.15174e-14	B Cells	upregulated
RFT1	7.75358	1.66204	8.93394e-15	4.36973e-14	B Cells	upregulated
CMTR1	7.74655	1.16618	9.44253e-15	4.61576e-14	B Cells	upregulated
ICMT	7.74133	1.91041	9.83798e-15	4.80764e-14	B Cells	upregulated
CEP83	7.73805	1.3191	1.00949e-14	4.93176e-14	B Cells	upregulated
AAGAB	7.72883	1.13979	1.08543e-14	5.29805e-14	B Cells	upregulated
THOC5	7.71895	1.09193	1.17291e-14	5.71827e-14	B Cells	upregulated
ATPAF1	7.71499	1.20321	1.20993e-14	5.89531e-14	B Cells	upregulated
TNFRSF10A	7.71317	1.15219	1.22729e-14	5.97636e-14	B Cells	upregulated
CSKMT	7.70632	1.14504	1.29492e-14	6.30014e-14	B Cells	upregulated
PRXL2A	7.69333	1.33089	1.43354e-14	6.96427e-14	B Cells	upregulated
MFSD1	7.67677	1.08945	1.63153e-14	7.91915e-14	B Cells	upregulated
SETD3	7.67602	1.04777	1.64111e-14	7.96098e-14	B Cells	upregulated
SNAPC4	7.66967	2.03613	1.72437e-14	8.36245e-14	B Cells	upregulated
GTF3C5	7.6671	1.26296	1.75923e-14	8.52898e-14	B Cells	upregulated
RAB35	7.66346	1.45128	1.80993e-14	8.7671e-14	B Cells	upregulated
BTBD10	7.65947	1.77456	1.86705e-14	9.03845e-14	B Cells	upregulated
NLE1	7.6547	2.30377	1.93761e-14	9.3773e-14	B Cells	upregulated
TMEM106C	7.64957	1.11926	2.01657e-14	9.75086e-14	B Cells	upregulated
MTOR	7.6357	1.38101	2.2459e-14	1.08471e-13	B Cells	upregulated
UBP1	7.63516	1.05931	2.25533e-14	1.08895e-13	B Cells	upregulated
GCH1	7.63357	1.60368	2.28339e-14	1.10153e-13	B Cells	upregulated
NACC1	7.63173	1.28135	2.31628e-14	1.11707e-13	B Cells	upregulated
GNPDA2	7.62357	1.26095	2.46764e-14	1.18868e-13	B Cells	upregulated
SERPINB8	7.62201	1.66563	2.49753e-14	1.20238e-13	B Cells	upregulated
FBXL6	7.61498	1.64038	2.63731e-14	1.26856e-13	B Cells	upregulated
RIDA	7.60187	1.28406	2.91887e-14	1.40236e-13	B Cells	upregulated
KIFAP3	7.59374	1.10287	3.10791e-14	1.49145e-13	B Cells	upregulated
POLA2	7.58582	2.36243	3.30394e-14	1.58461e-13	B Cells	upregulated
TIMM29	7.58359	1.01763	3.36113e-14	1.6111e-13	B Cells	upregulated
CD274	7.52206	2.71808	5.39212e-14	2.57343e-13	B Cells	upregulated
C1orf109	7.51345	1.66414	5.75908e-14	2.74461e-13	B Cells	upregulated
NOL6	7.50505	2.2353	6.14068e-14	2.92478e-13	B Cells	upregulated
SUPT3H	7.4955	1.83414	6.60455e-14	3.14391e-13	B Cells	upregulated
TOR2A	7.48808	1.05656	6.98907e-14	3.32599e-13	B Cells	upregulated
REEP3	7.48135	1.10758	7.35641e-14	3.49477e-13	B Cells	upregulated
TBL2	7.47309	1.91922	7.83314e-14	3.71911e-13	B Cells	upregulated
YIPF2	7.46825	1.77315	8.12696e-14	3.8564e-13	B Cells	upregulated
VPS37A	7.45697	1.09728	8.85383e-14	4.1989e-13	B Cells	upregulated
KAT2A	7.44929	1.53613	9.38444e-14	4.4429e-13	B Cells	upregulated
ACTR1B	7.44202	1.13125	9.91559e-14	4.69302e-13	B Cells	upregulated
TNPO2	7.42668	1.8298	1.11354e-13	5.26735e-13	B Cells	upregulated
C15orf61	7.40707	1.08072	1.29124e-13	6.09568e-13	B Cells	upregulated
GEMIN8	7.40622	1.61926	1.29946e-13	6.13277e-13	B Cells	upregulated
MOSPD2	7.40063	1.95109	1.35541e-13	6.39318e-13	B Cells	upregulated
TEX261	7.38399	1.64676	1.53619e-13	7.23346e-13	B Cells	upregulated
NUP155	7.38031	1.27912	1.57917e-13	7.43375e-13	B Cells	upregulated
PUS3	7.37206	1.46717	1.68013e-13	7.9045e-13	B Cells	upregulated
SLC9B2	7.36579	1.64812	1.76099e-13	8.26843e-13	B Cells	upregulated
NUP35	7.36201	1.89374	1.81157e-13	8.50353e-13	B Cells	upregulated
BNIP3	7.358	1.11418	1.86689e-13	8.75825e-13	B Cells	upregulated
ZDHHC18	7.34353	1.53982	2.08035e-13	9.73756e-13	B Cells	upregulated
ALPK1	7.32698	1.5402	2.35399e-13	1.1009e-12	B Cells	upregulated
RAB34	7.31653	1.49084	2.54474e-13	1.18944e-12	B Cells	upregulated
PGRMC1	7.30645	1.43658	2.74285e-13	1.27951e-12	B Cells	upregulated
TBKBP1	7.3002	3.96527	2.87341e-13	1.3389e-12	B Cells	upregulated
WIZ	7.2967	1.88506	2.94917e-13	1.37304e-12	B Cells	upregulated
CISH	7.29039	2.80252	3.09056e-13	1.43725e-12	B Cells	upregulated
CNP	7.28681	1.04594	3.1738e-13	1.47554e-12	B Cells	upregulated
RFC3	7.27035	1.327	3.5855e-13	1.66554e-12	B Cells	upregulated
MTERF3	7.25507	2.0849	4.01462e-13	1.86174e-12	B Cells	upregulated
SPDL1	7.25326	1.81346	4.06847e-13	1.88619e-12	B Cells	upregulated
EIF1AD	7.24972	1.16982	4.17628e-13	1.93563e-12	B Cells	upregulated
RHEBL1	7.23413	3.39323	4.6851e-13	2.1666e-12	B Cells	upregulated
AC015871.1	7.2312	1.47749	4.78753e-13	2.21273e-12	B Cells	upregulated
NSUN4	7.19805	1.63068	6.10814e-13	2.81287e-12	B Cells	upregulated
THEM4	7.18907	1.17745	6.52355e-13	3.0025e-12	B Cells	upregulated
EML2	7.18325	1.41673	6.80745e-13	3.12969e-12	B Cells	upregulated
C9orf85	7.17985	1.18079	6.97874e-13	3.20665e-12	B Cells	upregulated
HMMR	7.17605	2.71085	7.17563e-13	3.29621e-12	B Cells	upregulated
DEXI	7.17058	1.04259	7.46794e-13	3.42953e-12	B Cells	upregulated
ATP13A1	7.1695	1.50849	7.52706e-13	3.45572e-12	B Cells	upregulated
C17orf75	7.15299	1.28708	8.4906e-13	3.8916e-12	B Cells	upregulated
ALDH18A1	7.14583	1.82788	8.94532e-13	4.09662e-12	B Cells	upregulated
PRMT3	7.14437	2.11646	9.041e-13	4.13929e-12	B Cells	upregulated
TUBGCP4	7.14022	1.1001	9.31803e-13	4.26494e-12	B Cells	upregulated
GINS2	7.13555	2.06474	9.64022e-13	4.40997e-12	B Cells	upregulated
SIL1	7.10909	1.03596	1.16815e-12	5.3349e-12	B Cells	upregulated
MAPK13	7.10001	1.42655	1.24745e-12	5.69233e-12	B Cells	upregulated
LAMP3	7.07003	3.65955	1.54894e-12	7.0448e-12	B Cells	upregulated
TELO2	7.06819	1.18071	1.56965e-12	7.1331e-12	B Cells	upregulated
UGGT1	7.06435	1.00545	1.61372e-12	7.33136e-12	B Cells	upregulated
HK2	7.05168	2.66249	1.76768e-12	8.0066e-12	B Cells	upregulated
COQ2	7.05135	1.0485	1.77186e-12	8.02336e-12	B Cells	upregulated
TEX10	7.04315	1.41187	1.87941e-12	8.50569e-12	B Cells	upregulated
ASB1	7.03821	1.34265	1.9472e-12	8.81009e-12	B Cells	upregulated
SEMA4A	7.03663	2.76652	1.9694e-12	8.90808e-12	B Cells	upregulated
GMPPA	7.03586	1.15364	1.9804e-12	8.95296e-12	B Cells	upregulated
CNOT3	7.01627	1.01549	2.27876e-12	1.02905e-11	B Cells	upregulated
MTA2	7.01369	1.46748	2.32121e-12	1.04793e-11	B Cells	upregulated
HGH1	7.00698	1.8937	2.4351e-12	1.09815e-11	B Cells	upregulated
RABL3	7.00438	1.5665	2.48087e-12	1.11818e-11	B Cells	upregulated
BDH1	6.99265	1.24866	2.69748e-12	1.21416e-11	B Cells	upregulated
LINS1	6.98866	1.18377	2.77529e-12	1.2485e-11	B Cells	upregulated
FASTKD1	6.98298	1.58979	2.88978e-12	1.29859e-11	B Cells	upregulated
ORC6	6.97859	2.09563	2.98167e-12	1.33771e-11	B Cells	upregulated
ARHGAP31	6.97685	2.16526	3.01877e-12	1.35362e-11	B Cells	upregulated
EIF4ENIF1	6.97548	1.12352	3.04832e-12	1.3665e-11	B Cells	upregulated
ANKRD40	6.97503	1.53552	3.05804e-12	1.37048e-11	B Cells	upregulated
WRAP73	6.9665	1.089	3.24924e-12	1.45381e-11	B Cells	upregulated
PIGF	6.95899	1.02563	3.42709e-12	1.53214e-11	B Cells	upregulated
NPRL2	6.9536	1.14447	3.56088e-12	1.59109e-11	B Cells	upregulated
ARAF	6.9468	1.01585	3.73656e-12	1.66644e-11	B Cells	upregulated
MAPK6	6.9451	1.29522	3.78179e-12	1.68616e-11	B Cells	upregulated
PDZD11	6.94392	1.12164	3.81367e-12	1.69991e-11	B Cells	upregulated
NCBP1	6.9252	1.05323	4.35365e-12	1.93799e-11	B Cells	upregulated
CSTF1	6.91546	1.01186	4.66362e-12	2.07449e-11	B Cells	upregulated
AGK	6.91544	1.35181	4.66406e-12	2.07449e-11	B Cells	upregulated
BCAT1	6.90696	1.61915	4.95137e-12	2.19991e-11	B Cells	upregulated
TMEM41A	6.90434	1.03662	5.04361e-12	2.24029e-11	B Cells	upregulated
MVB12A	6.90132	1.06494	5.15232e-12	2.28735e-11	B Cells	upregulated
TMEM43	6.89719	1.23848	5.30395e-12	2.35404e-11	B Cells	upregulated
SKA2	6.8963	1.30405	5.33747e-12	2.36828e-11	B Cells	upregulated
UPF1	6.88608	1.15245	5.73497e-12	2.54192e-11	B Cells	upregulated
TMEM250	6.87963	1.70393	6.00076e-12	2.65831e-11	B Cells	upregulated
DDX28	6.87742	1.08519	6.09464e-12	2.69917e-11	B Cells	upregulated
LPCAT3	6.87155	1.37847	6.35091e-12	2.81041e-11	B Cells	upregulated
SOCS4	6.8714	1.07733	6.35736e-12	2.81251e-11	B Cells	upregulated
CDIP1	6.87056	1.34087	6.39503e-12	2.82766e-11	B Cells	upregulated
SDE2	6.86652	1.3429	6.57878e-12	2.90736e-11	B Cells	upregulated
KTI12	6.85941	1.36687	6.91462e-12	3.05332e-11	B Cells	upregulated
C5orf15	6.83595	1.02168	8.14649e-12	3.58962e-11	B Cells	upregulated
TRIB3	6.83445	2.12309	8.23223e-12	3.62644e-11	B Cells	upregulated
CARNMT1	6.81251	1.41473	9.5909e-12	4.21821e-11	B Cells	upregulated
NKRF	6.8106	1.43947	9.71904e-12	4.27343e-11	B Cells	upregulated
ISOC1	6.80395	1.42078	1.01786e-11	4.46877e-11	B Cells	upregulated
AAAS	6.80394	1.21927	1.01795e-11	4.46877e-11	B Cells	upregulated
ALDOA	6.79563	1.83763	1.07838e-11	4.72901e-11	B Cells	upregulated
NEK6	6.79228	2.12048	1.10378e-11	4.83656e-11	B Cells	upregulated
SIRT6	6.79159	1.55009	1.10903e-11	4.85572e-11	B Cells	upregulated
SPHK1	6.78906	1.87512	1.12864e-11	4.94024e-11	B Cells	upregulated
ITM2C	6.76522	1.17082	1.33106e-11	5.81553e-11	B Cells	upregulated
SAP30	6.73461	1.87741	1.6437e-11	7.16444e-11	B Cells	upregulated
COQ5	6.71457	1.00221	1.88619e-11	8.20842e-11	B Cells	upregulated
ZNF444	6.69366	1.22271	2.1765e-11	9.45686e-11	B Cells	upregulated
C9orf40	6.68191	1.88096	2.35852e-11	1.02316e-10	B Cells	upregulated
VPS26C	6.67977	1.03979	2.3931e-11	1.03789e-10	B Cells	upregulated
PGM2	6.67623	1.06233	2.45162e-11	1.06243e-10	B Cells	upregulated
E2F3	6.66349	1.15911	2.67403e-11	1.1567e-10	B Cells	upregulated
ADCY3	6.66192	2.55937	2.7027e-11	1.16879e-10	B Cells	upregulated
ERCC4	6.66159	1.05724	2.70876e-11	1.17111e-10	B Cells	upregulated
TMEM150A	6.65547	1.38398	2.82395e-11	1.21931e-10	B Cells	upregulated
SMG9	6.64762	1.39622	2.97863e-11	1.28509e-10	B Cells	upregulated
DLST	6.64007	1.4159	3.13542e-11	1.35203e-10	B Cells	upregulated
GOLIM4	6.63438	1.21405	3.25872e-11	1.40483e-10	B Cells	upregulated
TFB1M	6.62761	1.06772	3.41162e-11	1.46998e-10	B Cells	upregulated
HIVEP3	6.62341	1.446	3.51002e-11	1.51081e-10	B Cells	upregulated
POGLUT1	6.62317	1.16539	3.51565e-11	1.51284e-10	B Cells	upregulated
CHCHD6	6.62063	1.77577	3.57662e-11	1.53867e-10	B Cells	upregulated
AIFM2	6.61484	2.63113	3.71952e-11	1.59973e-10	B Cells	upregulated
STOM	6.61089	1.78499	3.82014e-11	1.64258e-10	B Cells	upregulated
C12orf73	6.60153	1.63293	4.06935e-11	1.74883e-10	B Cells	upregulated
DENND1B	6.59883	1.48213	4.14412e-11	1.7805e-10	B Cells	upregulated
IKBKE	6.5927	1.55321	4.31911e-11	1.85423e-10	B Cells	upregulated
SOAT1	6.57769	1.42693	4.77823e-11	2.04868e-10	B Cells	upregulated
RABGGTA	6.57321	1.69707	4.92418e-11	2.11016e-10	B Cells	upregulated
GBF1	6.57271	1.33047	4.94076e-11	2.11672e-10	B Cells	upregulated
SRF	6.56123	1.36896	5.33659e-11	2.28452e-10	B Cells	upregulated
FARS2	6.56014	1.19854	5.37584e-11	2.30014e-10	B Cells	upregulated
CSF2RB	6.56014	1.50871	5.37584e-11	2.30014e-10	B Cells	upregulated
AC245014.3	6.55849	1.51002	5.43549e-11	2.32446e-10	B Cells	upregulated
MCM2	6.54867	2.12557	5.8052e-11	2.47999e-10	B Cells	upregulated
ASCL2	6.52148	2.49103	6.9616e-11	2.97094e-10	B Cells	upregulated
FAM89A	6.51573	1.68498	7.23376e-11	3.0855e-10	B Cells	upregulated
SPRYD3	6.51522	1.28109	7.25855e-11	3.09448e-10	B Cells	upregulated
NCAPD3	6.49873	1.13954	8.1e-11	3.45142e-10	B Cells	upregulated
APOOL	6.4934	1.19253	8.39208e-11	3.5722e-10	B Cells	upregulated
GTF3C2	6.47561	1.03062	9.44281e-11	4.01016e-10	B Cells	upregulated
POLB	6.47202	1.7022	9.67025e-11	4.10464e-10	B Cells	upregulated
DOT1L	6.46425	1.56819	1.01802e-10	4.31778e-10	B Cells	upregulated
SCCPDH	6.45656	1.02946	1.07109e-10	4.54052e-10	B Cells	upregulated
TFB2M	6.45176	1.72103	1.10561e-10	4.68449e-10	B Cells	upregulated
NF2	6.438	1.28752	1.2106e-10	5.12143e-10	B Cells	upregulated
TMEM161A	6.4319	1.34328	1.26017e-10	5.32705e-10	B Cells	upregulated
PTPA	6.41874	1.31943	1.3741e-10	5.79978e-10	B Cells	upregulated
ARL13B	6.4182	1.40357	1.37898e-10	5.81889e-10	B Cells	upregulated
RNF121	6.41558	1.15315	1.40291e-10	5.91684e-10	B Cells	upregulated
NARS2	6.39562	1.38638	1.599e-10	6.73014e-10	B Cells	upregulated
URB2	6.39391	1.96905	1.61701e-10	6.80421e-10	B Cells	upregulated
TGDS	6.38711	1.3978	1.69048e-10	7.10973e-10	B Cells	upregulated
INTS5	6.38232	1.48411	1.74425e-10	7.32844e-10	B Cells	upregulated
OASL	6.38131	1.88334	1.75584e-10	7.37525e-10	B Cells	upregulated
NPW	6.37492	1.62494	1.83058e-10	7.68333e-10	B Cells	upregulated
GPR132	6.36123	1.22776	2.00147e-10	8.3772e-10	B Cells	upregulated
HILPDA	6.36099	2.08478	2.00456e-10	8.38802e-10	B Cells	upregulated
MPI	6.35996	1.00368	2.01801e-10	8.44215e-10	B Cells	upregulated
TAF4B	6.35422	1.55838	2.09482e-10	8.7524e-10	B Cells	upregulated
NOTCH1	6.353	1.07292	2.11157e-10	8.81792e-10	B Cells	upregulated
CCNB1	6.34394	2.11813	2.2396e-10	9.34788e-10	B Cells	upregulated
GIPC1	6.3399	1.58153	2.29915e-10	9.59402e-10	B Cells	upregulated
HOPX	6.33237	1.43551	2.41426e-10	1.00642e-09	B Cells	upregulated
ADAT2	6.32319	1.65635	2.56215e-10	1.06726e-09	B Cells	upregulated
IFIT2	6.31581	1.11915	2.68757e-10	1.1181e-09	B Cells	upregulated
ZW10	6.3009	1.72304	2.95918e-10	1.22924e-09	B Cells	upregulated
TP53RK	6.29262	1.29815	3.1215e-10	1.29601e-09	B Cells	upregulated
UBL4A	6.29252	1.11488	3.12362e-10	1.29657e-09	B Cells	upregulated
HDAC9	6.29096	1.51938	3.15504e-10	1.30863e-09	B Cells	upregulated
PROSER1	6.2885	1.39147	3.20548e-10	1.32855e-09	B Cells	upregulated
COQ3	6.28304	2.68569	3.32024e-10	1.37507e-09	B Cells	upregulated
SREBF1	6.27312	1.49698	3.53878e-10	1.46339e-09	B Cells	upregulated
RNF2	6.26504	1.15386	3.72733e-10	1.5402e-09	B Cells	upregulated
BTBD1	6.26318	1.21191	3.77199e-10	1.55788e-09	B Cells	upregulated
TRMT5	6.25769	1.972	3.90716e-10	1.6129e-09	B Cells	upregulated
GBP7	6.25564	2.51371	3.95893e-10	1.63386e-09	B Cells	upregulated
CLUAP1	6.20573	1.11231	5.44447e-10	2.23857e-09	B Cells	upregulated
LRRC40	6.19908	1.46407	5.67949e-10	2.3323e-09	B Cells	upregulated
MLLT1	6.18487	1.31516	6.21529e-10	2.54916e-09	B Cells	upregulated
NCOA5	6.17654	1.32384	6.55224e-10	2.68536e-09	B Cells	upregulated
TXNL4B	6.14759	1.36658	7.86708e-10	3.21786e-09	B Cells	upregulated
PIGW	6.14623	2.61748	7.9346e-10	3.24467e-09	B Cells	upregulated
FAM234A	6.1342	1.24126	8.55905e-10	3.49225e-09	B Cells	upregulated
TMEM185B	6.12959	1.08806	8.81065e-10	3.59225e-09	B Cells	upregulated
ALKBH3	6.11929	1.35135	9.39913e-10	3.82841e-09	B Cells	upregulated
PRR7	6.11482	2.04202	9.66679e-10	3.93453e-09	B Cells	upregulated
DCTN4	6.10733	1.02954	1.01314e-09	4.11655e-09	B Cells	upregulated
SLC35B4	6.10286	1.35213	1.04186e-09	4.23217e-09	B Cells	upregulated
PPP2R1B	6.08105	1.32169	1.19401e-09	4.84428e-09	B Cells	upregulated
SNHG20	6.07041	1.11335	1.27585e-09	5.16747e-09	B Cells	upregulated
RPRD1B	6.06851	1.25157	1.291e-09	5.22627e-09	B Cells	upregulated
NUP205	6.06493	1.43507	1.3201e-09	5.34144e-09	B Cells	upregulated
ITPRIPL2	6.0319	2.09855	1.62044e-09	6.53911e-09	B Cells	upregulated
PTGER4	6.0282	1.32145	1.65797e-09	6.68401e-09	B Cells	upregulated
IRF5	6.02187	1.0838	1.72417e-09	6.94584e-09	B Cells	upregulated
MANBAL	5.99867	1.15723	1.98942e-09	8.0027e-09	B Cells	upregulated
PALB2	5.99344	1.96138	2.05446e-09	8.26031e-09	B Cells	upregulated
GEMIN4	5.98958	1.74044	2.10379e-09	8.45452e-09	B Cells	upregulated
TSEN2	5.95331	1.26456	2.6277e-09	1.05013e-08	B Cells	upregulated
GSS	5.93604	1.22108	2.91991e-09	1.1655e-08	B Cells	upregulated
NFRKB	5.93335	1.04578	2.9681e-09	1.18388e-08	B Cells	upregulated
LRRC42	5.90742	1.55804	3.47516e-09	1.38279e-08	B Cells	upregulated
PREP	5.90459	1.25208	3.53535e-09	1.4064e-08	B Cells	upregulated
PIP5K1A	5.89891	1.01192	3.65909e-09	1.45353e-08	B Cells	upregulated
ZC3HC1	5.89733	1.44225	3.69428e-09	1.46716e-08	B Cells	upregulated
CDK7	5.89712	1.08615	3.699e-09	1.46868e-08	B Cells	upregulated
NHEJ1	5.89578	1.35044	3.72921e-09	1.48032e-08	B Cells	upregulated
NDUFAF5	5.89425	1.49885	3.76387e-09	1.493e-08	B Cells	upregulated
GTF2H4	5.893	1.0701	3.79248e-09	1.50399e-08	B Cells	upregulated
TRMT10A	5.87332	1.73197	4.27162e-09	1.68954e-08	B Cells	upregulated
CDR2	5.87297	2.03217	4.28045e-09	1.69263e-08	B Cells	upregulated
GBE1	5.86665	1.22163	4.44676e-09	1.75755e-08	B Cells	upregulated
GEMIN2	5.83069	1.70411	5.52001e-09	2.17137e-08	B Cells	upregulated
NT5DC2	5.82186	2.52906	5.81947e-09	2.28536e-08	B Cells	upregulated
CDC23	5.81877	1.47363	5.9282e-09	2.32696e-08	B Cells	upregulated
TMEM216	5.80817	1.01369	6.31586e-09	2.47677e-08	B Cells	upregulated
NRP2	5.79748	1.58833	6.73182e-09	2.63427e-08	B Cells	upregulated
STAMBPL1	5.7875	1.38448	7.14409e-09	2.79229e-08	B Cells	upregulated
EEF1AKMT1	5.76652	1.74781	8.09272e-09	3.15487e-08	B Cells	upregulated
FOXP4	5.76214	1.01561	8.30518e-09	3.2354e-08	B Cells	upregulated
TSHZ2	5.76085	1.5968	8.36893e-09	3.25947e-08	B Cells	upregulated
CBWD2	5.75485	1.38242	8.67184e-09	3.37506e-08	B Cells	upregulated
SAC3D1	5.7508	1.32275	8.88245e-09	3.4554e-08	B Cells	upregulated
FOXRED1	5.74574	1.18744	9.15199e-09	3.55858e-08	B Cells	upregulated
STRN4	5.73381	1.30127	9.81983e-09	3.81378e-08	B Cells	upregulated
PHGDH	5.73039	2.44265	1.00201e-08	3.8879e-08	B Cells	upregulated
LINC01943	5.72706	1.95505	1.02187e-08	3.96033e-08	B Cells	upregulated
ADO	5.72277	1.66799	1.04804e-08	4.05983e-08	B Cells	upregulated
TUBB2A	5.71963	2.14529	1.06755e-08	4.13444e-08	B Cells	upregulated
COX10	5.70906	1.29723	1.13602e-08	4.39652e-08	B Cells	upregulated
B3GNT2	5.7061	1.13119	1.15596e-08	4.47264e-08	B Cells	upregulated
DAPK3	5.69912	1.06545	1.20428e-08	4.65524e-08	B Cells	upregulated
PTMS	5.68799	1.75568	1.2854e-08	4.96534e-08	B Cells	upregulated
MATK	5.68443	2.23613	1.31252e-08	5.06775e-08	B Cells	upregulated
MNDA	5.68133	1.03525	1.33649e-08	5.15669e-08	B Cells	upregulated
ACY1	5.67959	1.98085	1.35014e-08	5.20692e-08	B Cells	upregulated
CCDC127	5.67937	1.24457	1.35191e-08	5.21252e-08	B Cells	upregulated
TMEM63B	5.67874	3.038	1.35691e-08	5.22938e-08	B Cells	upregulated
KNSTRN	5.67109	2.0173	1.41892e-08	5.46453e-08	B Cells	upregulated
GPKOW	5.66156	1.0019	1.50005e-08	5.77294e-08	B Cells	upregulated
CLP1	5.65266	1.37452	1.57986e-08	6.07442e-08	B Cells	upregulated
TAF1A	5.64797	1.7367	1.62353e-08	6.23944e-08	B Cells	upregulated
ALG14	5.64758	1.62489	1.62726e-08	6.25233e-08	B Cells	upregulated
ERI1	5.64639	1.06561	1.63851e-08	6.29019e-08	B Cells	upregulated
SLC39A14	5.64351	3.29887	1.6662e-08	6.39007e-08	B Cells	upregulated
COLGALT1	5.64159	1.26008	1.68492e-08	6.45585e-08	B Cells	upregulated
CHST12	5.64131	1.09624	1.68762e-08	6.46473e-08	B Cells	upregulated
ZNF460	5.63193	1.42213	1.78199e-08	6.81517e-08	B Cells	upregulated
MORN2	5.63005	1.41573	1.80155e-08	6.88839e-08	B Cells	upregulated
ADAP1	5.62514	2.651	1.85356e-08	7.08234e-08	B Cells	upregulated
CENPW	5.60739	1.60997	2.05396e-08	7.83538e-08	B Cells	upregulated
PTGIR	5.6034	1.60443	2.10182e-08	8.01425e-08	B Cells	upregulated
POLRMT	5.59762	1.2989	2.17309e-08	8.2758e-08	B Cells	upregulated
DBR1	5.59615	1.23566	2.19164e-08	8.34327e-08	B Cells	upregulated
WARS2	5.59174	1.50771	2.24806e-08	8.55608e-08	B Cells	upregulated
POC5	5.58316	1.01447	2.36193e-08	8.98535e-08	B Cells	upregulated
CENPP	5.57025	2.88999	2.5437e-08	9.66792e-08	B Cells	upregulated
SACS	5.55592	1.51237	2.76161e-08	1.04769e-07	B Cells	upregulated
MTMR2	5.54933	1.75937	2.86762e-08	1.08641e-07	B Cells	upregulated
CCDC9	5.5463	1.3526	2.91771e-08	1.10488e-07	B Cells	upregulated
BCL2L14	5.54101	5.42841	3.00729e-08	1.13828e-07	B Cells	upregulated
INTS14	5.53386	1.16365	3.13254e-08	1.18542e-07	B Cells	upregulated
FADS2	5.52778	3.27289	3.24308e-08	1.22669e-07	B Cells	upregulated
RITA1	5.52591	1.04867	3.27781e-08	1.23954e-07	B Cells	upregulated
MFN2	5.52236	1.22634	3.34484e-08	1.26431e-07	B Cells	upregulated
NEXN	5.50778	2.5404	3.63385e-08	1.37167e-07	B Cells	upregulated
SLC17A9	5.5077	2.57853	3.63548e-08	1.37176e-07	B Cells	upregulated
SPAG1	5.50234	1.72782	3.74775e-08	1.41241e-07	B Cells	upregulated
TIGIT	5.49838	2.05785	3.83294e-08	1.44353e-07	B Cells	upregulated
MRPL20-AS1	5.48614	1.06155	4.10819e-08	1.54543e-07	B Cells	upregulated
PRRG4	5.48429	3.43204	4.15125e-08	1.56021e-07	B Cells	upregulated
CCAR2	5.476	1.05925	4.3505e-08	1.63398e-07	B Cells	upregulated
SLC20A1	5.47214	1.09716	4.4463e-08	1.66883e-07	B Cells	upregulated
CLSPN	5.46823	2.85213	4.54549e-08	1.70567e-07	B Cells	upregulated
AGMAT	5.45888	1.33141	4.79138e-08	1.7959e-07	B Cells	upregulated
TRIP10	5.44069	1.32378	5.30751e-08	1.98486e-07	B Cells	upregulated
C6orf120	5.42327	1.01454	5.85185e-08	2.18496e-07	B Cells	upregulated
ABHD5	5.4175	1.19174	6.0437e-08	2.25405e-07	B Cells	upregulated
RHBDD3	5.40806	2.58537	6.37099e-08	2.37184e-07	B Cells	upregulated
DEDD	5.39948	1.24937	6.68346e-08	2.48537e-07	B Cells	upregulated
PUSL1	5.39163	1.68385	6.98204e-08	2.59407e-07	B Cells	upregulated
MSANTD4	5.39151	1.2322	6.98665e-08	2.5952e-07	B Cells	upregulated
PM20D2	5.35348	1.24572	8.62795e-08	3.19481e-07	B Cells	upregulated
SBF2-AS1	5.34975	1.18519	8.80748e-08	3.2591e-07	B Cells	upregulated
STN1	5.34112	1.00408	9.23764e-08	3.41394e-07	B Cells	upregulated
UQCC1	5.3383	1.17284	9.38232e-08	3.46406e-07	B Cells	upregulated
WRAP53	5.33707	1.75794	9.44588e-08	3.48597e-07	B Cells	upregulated
STIMATE	5.33145	1.58133	9.74308e-08	3.59245e-07	B Cells	upregulated
AC004148.1	5.32783	3.04306	9.93925e-08	3.66233e-07	B Cells	upregulated
POLR3F	5.32318	1.34589	1.01967e-07	3.75384e-07	B Cells	upregulated
PEX3	5.31241	1.00286	1.08183e-07	3.98001e-07	B Cells	upregulated
CD151	5.29924	1.09038	1.16289e-07	4.27539e-07	B Cells	upregulated
SH3BP2	5.28162	1.58459	1.28047e-07	4.6962e-07	B Cells	upregulated
TIMM23B	5.27663	1.15078	1.31582e-07	4.82048e-07	B Cells	upregulated
GIT1	5.26329	1.02552	1.41498e-07	5.1769e-07	B Cells	upregulated
C17orf58	5.25853	2.34034	1.45214e-07	5.31051e-07	B Cells	upregulated
USP38	5.21563	1.00065	1.83191e-07	6.66689e-07	B Cells	upregulated
AAR2	5.18821	1.24718	2.12328e-07	7.69845e-07	B Cells	upregulated
IFT46	5.18431	1.84374	2.16815e-07	7.85599e-07	B Cells	upregulated
ASPHD2	5.18074	1.24008	2.21004e-07	8.00251e-07	B Cells	upregulated
CXorf40B	5.17221	1.86213	2.3134e-07	8.3676e-07	B Cells	upregulated
SMKR1	5.14912	2.63834	2.61714e-07	9.4435e-07	B Cells	upregulated
VAC14	5.14543	1.24249	2.66906e-07	9.62665e-07	B Cells	upregulated
HYAL2	5.13728	2.29282	2.7874e-07	1.00403e-06	B Cells	upregulated
GGCX	5.11403	1.05833	3.15355e-07	1.1337e-06	B Cells	upregulated
KLC2	5.10116	1.75621	3.37586e-07	1.21204e-06	B Cells	upregulated
KCTD5	5.09879	1.25431	3.41839e-07	1.22678e-06	B Cells	upregulated
C4orf46	5.09231	2.15629	3.53731e-07	1.2678e-06	B Cells	upregulated
SYT17	5.08458	1.20039	3.68441e-07	1.3191e-06	B Cells	upregulated
SMIM13	5.06991	1.13754	3.97998e-07	1.42307e-06	B Cells	upregulated
CHAF1A	5.06613	1.30778	4.05975e-07	1.45002e-06	B Cells	upregulated
EMC1	5.06465	1.06036	4.09158e-07	1.46076e-06	B Cells	upregulated
SEC24C	5.05376	1.42927	4.33199e-07	1.54526e-06	B Cells	upregulated
ABCC4	5.04802	2.37609	4.46416e-07	1.59172e-06	B Cells	upregulated
C12orf4	5.04516	1.1702	4.53139e-07	1.61534e-06	B Cells	upregulated
STX3	5.04066	1.44843	4.63932e-07	1.65239e-06	B Cells	upregulated
SESN2	5.02906	1.96668	4.92891e-07	1.75214e-06	B Cells	upregulated
LRRC61	5.02298	1.36365	5.08767e-07	1.80818e-06	B Cells	upregulated
PTDSS2	5.01406	1.75422	5.32923e-07	1.89119e-06	B Cells	upregulated
GLDC	5.00453	26.0466	5.5998e-07	1.98423e-06	B Cells	upregulated
GDAP1	4.9992	1.40904	5.75688e-07	2.03858e-06	B Cells	upregulated
RINT1	4.99819	1.24	5.78722e-07	2.04888e-06	B Cells	upregulated
UBAP1	4.99359	1.37282	5.92669e-07	2.09691e-06	B Cells	upregulated
PACC1	4.99231	1.15306	5.96602e-07	2.11038e-06	B Cells	upregulated
RFC5	4.99134	1.31479	5.9962e-07	2.12014e-06	B Cells	upregulated
NDC1	4.98428	1.92326	6.21921e-07	2.19712e-06	B Cells	upregulated
RAP2A	4.98065	1.42634	6.33714e-07	2.2383e-06	B Cells	upregulated
AKT1S1	4.9804	1.18798	6.34534e-07	2.24072e-06	B Cells	upregulated
INTS9	4.97925	1.4462	6.38301e-07	2.25354e-06	B Cells	upregulated
HSPA1B	4.97378	2.43102	6.56611e-07	2.31522e-06	B Cells	upregulated
CHUK	4.97067	1.5303	6.67222e-07	2.35163e-06	B Cells	upregulated
PSMD5	4.96947	1.07667	6.71358e-07	2.3657e-06	B Cells	upregulated
GPHN	4.9631	1.76758	6.93772e-07	2.44365e-06	B Cells	upregulated
UBQLN4	4.96277	1.11842	6.9495e-07	2.44675e-06	B Cells	upregulated
MRM1	4.9518	2.4854	7.35292e-07	2.58603e-06	B Cells	upregulated
MON1A	4.93407	2.42125	8.05343e-07	2.82999e-06	B Cells	upregulated
PPARGC1B	4.92916	2.94296	8.2585e-07	2.90021e-06	B Cells	upregulated
VARS2	4.92879	1.94395	8.2741e-07	2.90507e-06	B Cells	upregulated
SLC25A12	4.92716	1.41482	8.3435e-07	2.92819e-06	B Cells	upregulated
RAB39B	4.92235	1.73423	8.55108e-07	2.99913e-06	B Cells	upregulated
PDIA5	4.9177	3.15417	8.75655e-07	3.0686e-06	B Cells	upregulated
PFKM	4.91606	1.8949	8.83045e-07	3.09384e-06	B Cells	upregulated
ZWILCH	4.90545	1.25375	9.32154e-07	3.26175e-06	B Cells	upregulated
TAF5	4.90391	1.57378	9.39497e-07	3.28675e-06	B Cells	upregulated
TCTA	4.90376	1.17678	9.40191e-07	3.28848e-06	B Cells	upregulated
CD180	4.89183	1.24021	9.99015e-07	3.4898e-06	B Cells	upregulated
INTS2	4.8893	1.24231	1.01193e-06	3.53342e-06	B Cells	upregulated
C3orf14	4.88453	1.93553	1.03678e-06	3.61867e-06	B Cells	upregulated
ZBTB17	4.87311	1.09678	1.09855e-06	3.83263e-06	B Cells	upregulated
FHOD1	4.86079	1.32421	1.1692e-06	4.0731e-06	B Cells	upregulated
SLC37A3	4.85813	2.39429	1.18501e-06	4.12471e-06	B Cells	upregulated
KCTD10	4.85037	1.23702	1.23229e-06	4.28749e-06	B Cells	upregulated
AC005523.2	4.8501	1.54289	1.23401e-06	4.29257e-06	B Cells	upregulated
PUDP	4.84471	1.92851	1.26795e-06	4.406e-06	B Cells	upregulated
FBXO45	4.83505	1.51633	1.33113e-06	4.62166e-06	B Cells	upregulated
ALDH1B1	4.82929	2.77157	1.37017e-06	4.75122e-06	B Cells	upregulated
TM7SF2	4.8264	1.33786	1.39024e-06	4.81879e-06	B Cells	upregulated
B4GALT2	4.82032	4.11851	1.43331e-06	4.96495e-06	B Cells	upregulated
GATB	4.81584	1.27111	1.46582e-06	5.07438e-06	B Cells	upregulated
SLC27A2	4.8061	3.85952	1.53905e-06	5.32344e-06	B Cells	upregulated
MIR17HG	4.78822	2.9751	1.68269e-06	5.81054e-06	B Cells	upregulated
IDE	4.77418	1.03821	1.80438e-06	6.21778e-06	B Cells	upregulated
EMC9	4.77379	1.15606	1.80793e-06	6.22869e-06	B Cells	upregulated
JADE3	4.76967	3.33759	1.84531e-06	6.35218e-06	B Cells	upregulated
SLCO5A1	4.76254	2.74427	1.91167e-06	6.57242e-06	B Cells	upregulated
POLR3B	4.75961	1.57236	1.93969e-06	6.66597e-06	B Cells	upregulated
PEX14	4.7587	1.30049	1.94844e-06	6.69465e-06	B Cells	upregulated
C5orf30	4.75357	2.65698	1.99861e-06	6.86559e-06	B Cells	upregulated
AC253572.2	4.75277	1.57624	2.00643e-06	6.89105e-06	B Cells	upregulated
C1GALT1C1	4.73986	1.15696	2.13866e-06	7.34062e-06	B Cells	upregulated
PRR5	4.73716	1.20443	2.16733e-06	7.43488e-06	B Cells	upregulated
MTRR	4.73445	1.55749	2.19652e-06	7.53137e-06	B Cells	upregulated
GNGT2	4.72557	1.80068	2.29466e-06	7.85972e-06	B Cells	upregulated
SMN1	4.70088	1.41478	2.59048e-06	8.84551e-06	B Cells	upregulated
CMPK2	4.69832	1.96229	2.62308e-06	8.95498e-06	B Cells	upregulated
ZNHIT2	4.69674	1.03637	2.64345e-06	9.02263e-06	B Cells	upregulated
ZRANB3	4.69284	1.4787	2.69432e-06	9.19249e-06	B Cells	upregulated
SMG5	4.69194	1.41293	2.70632e-06	9.23151e-06	B Cells	upregulated
NOP9	4.68204	1.7373	2.8404e-06	9.68091e-06	B Cells	upregulated
EPOP	4.67091	3.55925	2.99868e-06	1.02119e-05	B Cells	upregulated
SLC19A1	4.66588	3.61358	3.07298e-06	1.04606e-05	B Cells	upregulated
POLD1	4.66221	1.10889	3.12835e-06	1.06426e-05	B Cells	upregulated
CERS6	4.64983	1.32534	3.32206e-06	1.12784e-05	B Cells	upregulated
NAT14	4.63384	1.45376	3.58953e-06	1.21614e-05	B Cells	upregulated
GPR180	4.62983	1.09861	3.65961e-06	1.23913e-05	B Cells	upregulated
LARS2	4.62945	1.69992	3.66636e-06	1.24116e-05	B Cells	upregulated
FASTKD5	4.62554	1.09716	3.73622e-06	1.26326e-05	B Cells	upregulated
NDFIP2	4.62253	2.33207	3.79095e-06	1.28124e-05	B Cells	upregulated
FDXACB1	4.61766	1.5648	3.88102e-06	1.3098e-05	B Cells	upregulated
USP46	4.60071	1.02627	4.21053e-06	1.41783e-05	B Cells	upregulated
RBM45	4.58557	1.1954	4.52751e-06	1.52209e-05	B Cells	upregulated
FAN1	4.58528	1.38331	4.53379e-06	1.52389e-05	B Cells	upregulated
DTD2	4.57308	1.08891	4.80618e-06	1.61413e-05	B Cells	upregulated
PCCA-DT	4.56841	2.09739	4.91427e-06	1.64943e-05	B Cells	upregulated
TNFSF13B	4.56468	1.34234	5.00268e-06	1.67774e-05	B Cells	upregulated
CCDC61	4.55422	1.00623	5.25799e-06	1.76122e-05	B Cells	upregulated
AC015802.6	4.5513	2.14735	5.33157e-06	1.78406e-05	B Cells	upregulated
NR2F6	4.54319	1.44459	5.54096e-06	1.85188e-05	B Cells	upregulated
MAD2L1	4.53925	1.65869	5.64541e-06	1.88488e-05	B Cells	upregulated
TUBB6	4.53109	1.26823	5.86803e-06	1.95644e-05	B Cells	upregulated
FANCB	4.52858	1.27191	5.93829e-06	1.97907e-05	B Cells	upregulated
MEN1	4.52298	1.13386	6.09752e-06	2.03132e-05	B Cells	upregulated
LANCL2	4.52111	1.43616	6.15163e-06	2.04811e-05	B Cells	upregulated
AC006329.1	4.51329	25.9225	6.38299e-06	2.12342e-05	B Cells	upregulated
NFYA	4.51321	1.43894	6.38537e-06	2.12379e-05	B Cells	upregulated
DNAJC5	4.49719	1.14928	6.88583e-06	2.28702e-05	B Cells	upregulated
MORC2	4.48883	1.18021	7.16164e-06	2.37624e-05	B Cells	upregulated
CDK16	4.48835	1.34624	7.17758e-06	2.38106e-05	B Cells	upregulated
DCAF4	4.48534	1.14247	7.27983e-06	2.41449e-05	B Cells	upregulated
TMCO4	4.48143	1.05952	7.41452e-06	2.45769e-05	B Cells	upregulated
SARS2	4.4573	1.25059	8.30003e-06	2.74405e-05	B Cells	upregulated
TAF13	4.44559	1.25279	8.76507e-06	2.89491e-05	B Cells	upregulated
DAPL1	4.44554	1.86455	8.76722e-06	2.89504e-05	B Cells	upregulated
ABTB2	4.43166	5.72736	9.35098e-06	3.08288e-05	B Cells	upregulated
C5orf22	4.42649	1.21154	9.57801e-06	3.1571e-05	B Cells	upregulated
TMEM64	4.4264	1.36027	9.5821e-06	3.15782e-05	B Cells	upregulated
SHQ1	4.42542	1.29752	9.62545e-06	3.17084e-05	B Cells	upregulated
SNAPC3	4.41671	1.04912	1.00217e-05	3.29743e-05	B Cells	upregulated
CYB561	4.41566	2.27109	1.007e-05	3.312e-05	B Cells	upregulated
GTDC1	4.41501	1.07362	1.01007e-05	3.32078e-05	B Cells	upregulated
FCRL4	4.41189	3.03318	1.02474e-05	3.36633e-05	B Cells	upregulated
POLA1	4.39546	1.11583	1.10541e-05	3.62198e-05	B Cells	upregulated
ATG4A	4.38586	1.27144	1.1553e-05	3.78245e-05	B Cells	upregulated
MMS19	4.38571	1.15358	1.15607e-05	3.78422e-05	B Cells	upregulated
FAM189B	4.38251	1.15108	1.17318e-05	3.83948e-05	B Cells	upregulated
EDC3	4.37964	1.31968	1.18874e-05	3.88808e-05	B Cells	upregulated
NR6A1	4.37785	3.70339	1.19854e-05	3.91938e-05	B Cells	upregulated
FAAP100	4.37705	1.26617	1.20297e-05	3.93307e-05	B Cells	upregulated
UCK1	4.37388	1.06748	1.22059e-05	3.98912e-05	B Cells	upregulated
HSF2	4.3719	1.24602	1.23169e-05	4.02459e-05	B Cells	upregulated
EGR2	4.35559	2.16537	1.32709e-05	4.32522e-05	B Cells	upregulated
AARS2	4.35458	1.28863	1.33325e-05	4.34442e-05	B Cells	upregulated
PER2	4.35049	1.31988	1.35831e-05	4.42434e-05	B Cells	upregulated
CAMKMT	4.34611	1.2827	1.38573e-05	4.51277e-05	B Cells	upregulated
PRDM1	4.34227	2.15012	1.41021e-05	4.58977e-05	B Cells	upregulated
STARD4	4.33841	1.01664	1.43519e-05	4.66831e-05	B Cells	upregulated
ASB6	4.3067	1.12523	1.65705e-05	5.37411e-05	B Cells	upregulated
RPL39L	4.3029	1.90777	1.68577e-05	5.46512e-05	B Cells	upregulated
TRMT44	4.2969	1.40482	1.73206e-05	5.6119e-05	B Cells	upregulated
TLR7	4.29662	2.78781	1.73422e-05	5.6178e-05	B Cells	upregulated
STOML1	4.29445	2.77879	1.75129e-05	5.66864e-05	B Cells	upregulated
KIF9	4.29204	2.19489	1.77041e-05	5.72603e-05	B Cells	upregulated
ZNF692	4.28933	1.46402	1.79216e-05	5.793e-05	B Cells	upregulated
MFSD3	4.28626	1.61708	1.81708e-05	5.86895e-05	B Cells	upregulated
FANCA	4.28252	1.19977	1.84789e-05	5.96615e-05	B Cells	upregulated
DENND5A	4.27929	1.34275	1.87487e-05	6.04854e-05	B Cells	upregulated
TUBGCP5	4.25944	1.11225	2.0494e-05	6.59614e-05	B Cells	upregulated
AC239799.2	4.2574	2.20092	2.06819e-05	6.65532e-05	B Cells	upregulated
SCRIB	4.24803	1.25983	2.15664e-05	6.92914e-05	B Cells	upregulated
NAB1	4.23554	1.27624	2.28e-05	7.31838e-05	B Cells	upregulated
ZNF587B	4.22867	1.1463	2.35076e-05	7.53674e-05	B Cells	upregulated
LINC00158	4.22265	5.13632	2.41442e-05	7.7368e-05	B Cells	upregulated
SLC41A1	4.21579	1.15807	2.489e-05	7.96451e-05	B Cells	upregulated
YEATS2	4.19828	1.18323	2.68945e-05	8.58764e-05	B Cells	upregulated
MIPEP	4.19559	1.16118	2.72168e-05	8.6872e-05	B Cells	upregulated
PEX5	4.19407	1.73987	2.73992e-05	8.74036e-05	B Cells	upregulated
MCM8	4.18084	1.19434	2.90435e-05	9.25418e-05	B Cells	upregulated
AC147651.4	4.17406	2.1294	2.9922e-05	9.52493e-05	B Cells	upregulated
AC009133.1	4.17391	1.85494	2.9941e-05	9.52915e-05	B Cells	upregulated
TEDC1	4.16607	1.45255	3.09899e-05	9.86107e-05	B Cells	upregulated
RUSC1	4.16561	1.10793	3.10526e-05	9.87911e-05	B Cells	upregulated
MOB3C	4.15916	2.45517	3.19426e-05	0.000101584	B Cells	upregulated
TPRA1	4.15696	1.05691	3.22515e-05	0.000102546	B Cells	upregulated
STK3	4.15318	1.112	3.27889e-05	0.000104195	B Cells	upregulated
ZNF485	4.14164	2.15422	3.44824e-05	0.000109408	B Cells	upregulated
ECHDC3	4.13901	2.69649	3.48805e-05	0.000110629	B Cells	upregulated
GSTCD	4.1376	1.17178	3.50953e-05	0.000111246	B Cells	upregulated
WDHD1	4.12421	1.55466	3.72004e-05	0.000117828	B Cells	upregulated
C1orf216	4.1207	2.38595	3.77726e-05	0.000119549	B Cells	upregulated
SRD5A3	4.1062	1.55198	4.02217e-05	0.000127057	B Cells	upregulated
BRMS1L	4.09772	1.24674	4.17232e-05	0.000131625	B Cells	upregulated
TRIT1	4.08636	1.15269	4.3819e-05	0.000137947	B Cells	upregulated
FAM86C1	4.08264	2.01976	4.45278e-05	0.000140098	B Cells	upregulated
LNPK	4.07428	1.2123	4.61578e-05	0.000145006	B Cells	upregulated
PIGU	4.07421	1.22247	4.61708e-05	0.000145019	B Cells	upregulated
TRIP6	4.05896	2.23025	4.92909e-05	0.000154467	B Cells	upregulated
LSS	4.03508	1.67126	5.45835e-05	0.000170536	B Cells	upregulated
NFS1	4.03369	1.35137	5.49088e-05	0.00017152	B Cells	upregulated
TMEM177	4.03284	1.47743	5.51061e-05	0.000172104	B Cells	upregulated
GCNT1	4.02043	1.4847	5.80926e-05	0.000181226	B Cells	upregulated
SETMAR	4.00475	1.48949	6.20839e-05	0.000193421	B Cells	upregulated
SLC25A10	4.0024	2.58629	6.27022e-05	0.000195238	B Cells	upregulated
HEATR3	3.99786	2.34898	6.39174e-05	0.000198909	B Cells	upregulated
LDAH	3.99137	1.11577	6.56925e-05	0.000204279	B Cells	upregulated
DNAJC25	3.96196	1.52138	7.43376e-05	0.000230037	B Cells	upregulated
CPSF1	3.95143	1.10105	7.7687e-05	0.000240043	B Cells	upregulated
WDYHV1	3.94288	1.57088	8.05086e-05	0.000248576	B Cells	upregulated
SYNJ2	3.93848	1.65152	8.19982e-05	0.000252892	B Cells	upregulated
CHKA	3.93257	1.17996	8.40418e-05	0.000259049	B Cells	upregulated
ZNF232	3.9262	1.35714	8.62985e-05	0.000265757	B Cells	upregulated
SPATA2	3.90931	1.53766	9.25608e-05	0.000284513	B Cells	upregulated
ACTR5	3.89982	1.46551	9.6266e-05	0.000295462	B Cells	upregulated
GNB1L	3.89972	1.05385	9.63026e-05	0.00029552	B Cells	upregulated
WDR76	3.89866	1.33177	9.67277e-05	0.000296769	B Cells	upregulated
ZNF142	3.89315	1.43077	9.89494e-05	0.00030336	B Cells	upregulated
AMPD2	3.88805	1.73003	0.000101055	0.000309643	B Cells	upregulated
FSCN1	3.88654	2.95381	0.000101681	0.000311447	B Cells	upregulated
GID4	3.87714	1.02359	0.00010569	0.000323426	B Cells	upregulated
ALG9	3.87268	1.13188	0.000107645	0.000329164	B Cells	upregulated
TVP23A	3.85663	2.76527	0.00011496	0.00035082	B Cells	upregulated
FASTKD3	3.85396	1.72094	0.000116223	0.000354217	B Cells	upregulated
MIR4435-2HG	3.83023	1.71671	0.000128021	0.000389171	B Cells	upregulated
HMSD	3.80713	25.6034	0.00014059	0.000425812	B Cells	upregulated
ANKS6	3.80613	1.90998	0.000141159	0.000427192	B Cells	upregulated
PHLDA2	3.79866	2.66868	0.000145479	0.000439814	B Cells	upregulated
TYW1B	3.79191	1.43191	0.000149494	0.000451292	B Cells	upregulated
IL6	3.78626	1.53683	0.000152931	0.000461248	B Cells	upregulated
ERLIN1	3.78459	1.73091	0.000153963	0.000464191	B Cells	upregulated
ULK3	3.77962	1.42598	0.000157065	0.000472964	B Cells	upregulated
DARS2	3.77175	1.05546	0.000162105	0.000487495	B Cells	upregulated
CENPN	3.76932	1.25524	0.000163695	0.00049215	B Cells	upregulated
POFUT1	3.76487	1.87361	0.000166638	0.000500854	B Cells	upregulated
EIF3C	3.75826	1.53533	0.000171101	0.000513894	B Cells	upregulated
MIR222HG	3.75755	1.80128	0.000171588	0.000515262	B Cells	upregulated
SLC25A51	3.74872	1.4557	0.000177736	0.00053295	B Cells	upregulated
PIEZO1	3.73926	1.13557	0.000184564	0.000552722	B Cells	upregulated
TMEM135	3.73258	1.92927	0.000189526	0.000567171	B Cells	upregulated
CENPQ	3.71673	1.00889	0.000201816	0.000602861	B Cells	upregulated
PIK3R4	3.70728	1.22452	0.000209498	0.000625017	B Cells	upregulated
DPAGT1	3.70704	1.2078	0.000209694	0.000625489	B Cells	upregulated
VPS9D1-AS1	3.69822	6.32546	0.000217116	0.000647277	B Cells	upregulated
IL12RB2	3.69813	3.50409	0.000217195	0.000647395	B Cells	upregulated
ABCB6	3.69644	3.16953	0.000218641	0.000651589	B Cells	upregulated
WDR25	3.69546	2.52052	0.000219492	0.000654008	B Cells	upregulated
SYNPO	3.68756	4.03892	0.000226418	0.0006744	B Cells	upregulated
SCARB1	3.68444	2.03235	0.000229209	0.000682469	B Cells	upregulated
TNFRSF8	3.68432	25.3865	0.000229316	0.000682664	B Cells	upregulated
SLC25A43	3.68419	1.45948	0.000229435	0.000682894	B Cells	upregulated
MLKL	3.66545	1.3656	0.000246903	0.000732777	B Cells	upregulated
FBXO8	3.64702	1.21933	0.0002653	0.000785545	B Cells	upregulated
SLC25A44	3.6361	1.48166	0.000276792	0.000818253	B Cells	upregulated
MIR3945HG	3.63589	2.28757	0.000277018	0.000818776	B Cells	upregulated
FOSL1	3.622	4.19838	0.00029233	0.000863414	B Cells	upregulated
INTS7	3.62074	1.92537	0.000293761	0.000867333	B Cells	upregulated
CACTIN	3.6073	1.43034	0.000309402	0.000912048	B Cells	upregulated
SLC31A1	3.60403	1.35812	0.000313318	0.000923095	B Cells	upregulated
NCDN	3.59808	1.91189	0.000320573	0.000944134	B Cells	upregulated
TMEM121	3.58291	2.07283	0.000339781	0.00099875	B Cells	upregulated
SEC24A	3.56269	1.68196	0.000367071	0.00107648	B Cells	upregulated
DVL1	3.56211	1.00904	0.000367882	0.00107866	B Cells	upregulated
WDCP	3.55858	1.60169	0.000372859	0.00109248	B Cells	upregulated
ZNF579	3.547	1.15011	0.000389647	0.00114066	B Cells	upregulated
ASB2	3.54437	2.93806	0.00039356	0.00115191	B Cells	upregulated
PCGF6	3.54269	1.119	0.000396063	0.00115842	B Cells	upregulated
UBXN8	3.53371	1.13472	0.000409764	0.00119743	B Cells	upregulated
TRUB1	3.52572	1.17628	0.000422329	0.0012335	B Cells	upregulated
LRRC8B	3.52263	1.33834	0.00042729	0.00124732	B Cells	upregulated
ANKRD27	3.52209	1.00678	0.000428161	0.00124965	B Cells	upregulated
SMYD5	3.51541	1.20107	0.000439069	0.00127952	B Cells	upregulated
HPDL	3.50156	4.51906	0.000462537	0.00134428	B Cells	upregulated
RPP25	3.47804	2.07872	0.000505102	0.00146234	B Cells	upregulated
SLFN12L	3.47068	2.0675	0.000519149	0.00150169	B Cells	upregulated
TICAM1	3.47032	2.10175	0.000519837	0.00150342	B Cells	upregulated
SEC22A	3.46956	1.13622	0.000521317	0.00150743	B Cells	upregulated
RPGRIP1L	3.46598	1.60693	0.00052831	0.00152739	B Cells	upregulated
MARS2	3.4635	2.42049	0.000533195	0.00154124	B Cells	upregulated
IL2RB	3.45481	1.35609	0.000550678	0.00159011	B Cells	upregulated
NT5DC3	3.45002	2.19972	0.000560547	0.00161804	B Cells	upregulated
MTFR1	3.44673	1.44406	0.00056742	0.0016376	B Cells	upregulated
IQCG	3.44016	1.24979	0.000581375	0.00167641	B Cells	upregulated
AC105046.2	3.4387	25.5264	0.000584522	0.00168489	B Cells	upregulated
FMNL2	3.42298	1.96045	0.000619394	0.00178169	B Cells	upregulated
GPATCH3	3.42063	1.05895	0.000624756	0.00179648	B Cells	upregulated
MSANTD2	3.41822	1.62389	0.000630313	0.00181152	B Cells	upregulated
THEM6	3.41075	1.54129	0.000647855	0.00186032	B Cells	upregulated
IPO11	3.39589	1.88028	0.000684047	0.0019588	B Cells	upregulated
PLBD2	3.38985	1.21944	0.000699305	0.00200111	B Cells	upregulated
MACROD1	3.38873	2.04288	0.000702165	0.0020086	B Cells	upregulated
KLHL23	3.37948	2.39969	0.000726239	0.00207495	B Cells	upregulated
DNAJA4	3.37039	1.39339	0.000750612	0.002142	B Cells	upregulated
EAF1	3.36505	1.26337	0.000765306	0.00218205	B Cells	upregulated
PSMC3IP	3.36189	1.53579	0.000774117	0.00220603	B Cells	upregulated
TNFRSF10B	3.35366	1.22454	0.000797507	0.0022719	B Cells	upregulated
AL158136.1	3.35204	4.03442	0.000802186	0.00228444	B Cells	upregulated
LRRC32	3.34658	2.7573	0.000818164	0.00232754	B Cells	upregulated
SLC29A2	3.3226	1.63655	0.000891825	0.00252993	B Cells	upregulated
DUSP3	3.32257	1.00563	0.000891909	0.00252993	B Cells	upregulated
AURKA	3.32044	2.30579	0.000898752	0.00254847	B Cells	upregulated
FAM219A	3.30132	1.67853	0.000962295	0.00272072	B Cells	upregulated
SGCB	3.29998	1.6822	0.000966911	0.0027333	B Cells	upregulated
TNFRSF9	3.29228	1.19628	0.000993787	0.00280544	B Cells	upregulated
TFEC	3.28837	1.20189	0.00100769	0.00284276	B Cells	upregulated
IFFO2	3.28682	1.87988	0.00101327	0.00285703	B Cells	upregulated
PACRGL	3.28682	1.44116	0.00101327	0.00285703	B Cells	upregulated
XKR8	3.27744	1.62966	0.00104752	0.00295109	B Cells	upregulated
C11orf98	3.27351	1.55186	0.00106222	0.00299047	B Cells	upregulated
TLCD1	3.26899	2.69288	0.00107932	0.00303602	B Cells	upregulated
FBXO5	3.26787	1.03661	0.0010836	0.00304701	B Cells	upregulated
ENPP4	3.26536	1.15747	0.00109327	0.00307106	B Cells	upregulated
CCDC77	3.25994	1.04257	0.00111434	0.00312867	B Cells	upregulated
KLHL42	3.25424	1.00205	0.00113695	0.00319051	B Cells	upregulated
FKTN	3.25137	1.18228	0.00114849	0.00322181	B Cells	upregulated
MANEAL	3.24904	2.65577	0.00115794	0.00324722	B Cells	upregulated
PCNX3	3.24698	1.21316	0.00116638	0.00326867	B Cells	upregulated
ATRIP	3.24611	1.1232	0.00116995	0.00327675	B Cells	upregulated
VWA8	3.24608	1.61852	0.00117006	0.00327675	B Cells	upregulated
PGAP1	3.24445	1.27703	0.00117678	0.00329336	B Cells	upregulated
SRC	3.23434	1.34676	0.00121925	0.00340703	B Cells	upregulated
ZNF771	3.22014	1.34655	0.00128126	0.00357426	B Cells	upregulated
SUV39H2	3.2034	1.73256	0.00135816	0.00377796	B Cells	upregulated
L3HYPDH	3.19513	1.13731	0.00139768	0.00388201	B Cells	upregulated
TMEM184C	3.17944	1.09517	0.00147562	0.00409229	B Cells	upregulated
PTCD1	3.17531	1.00203	0.00149674	0.00414878	B Cells	upregulated
MOSPD1	3.17104	1.02056	0.00151896	0.00420826	B Cells	upregulated
KPTN	3.16803	1.34562	0.00153474	0.00424769	B Cells	upregulated
HOMER2	3.16647	1.11678	0.00154303	0.0042692	B Cells	upregulated
GGH	3.15963	1.20995	0.00157967	0.00436621	B Cells	upregulated
TRIM65	3.14936	1.00162	0.00163626	0.00451507	B Cells	upregulated
MMAA	3.14797	1.13522	0.00164409	0.00453516	B Cells	upregulated
MEST	3.13878	2.20614	0.00169653	0.00467047	B Cells	upregulated
AL445524.1	3.13193	1.65003	0.00173659	0.00477678	B Cells	upregulated
CDK5	3.11066	1.11952	0.00186671	0.00512022	B Cells	upregulated
DUSP14	3.10812	1.34973	0.00188284	0.00516274	B Cells	upregulated
EARS2	3.10114	1.7914	0.00192778	0.00528334	B Cells	upregulated
CCNE1	3.09574	3.3337	0.00196322	0.00537335	B Cells	upregulated
CRACR2A	3.09506	1.08344	0.00196776	0.00538398	B Cells	upregulated
ZNF35	3.08596	1.03597	0.00202897	0.00554688	B Cells	upregulated
F5	3.07079	3.07275	0.00213492	0.0058269	B Cells	upregulated
REEP4	3.05715	1.44167	0.00223451	0.00608366	B Cells	upregulated
MOV10	3.05578	1.79188	0.00224474	0.00610949	B Cells	upregulated
TOMM40L	3.04875	2.00946	0.00229794	0.00624709	B Cells	upregulated
LIMA1	3.0383	1.51418	0.00237918	0.00646264	B Cells	upregulated
LINC02605	3.02705	2.89644	0.00246949	0.00669805	B Cells	upregulated
LILRA4	3.02615	1.98945	0.00247692	0.00671711	B Cells	upregulated
AC132192.1	3.02237	1.55594	0.00250806	0.00679596	B Cells	upregulated
MAFK	3.02113	1.17359	0.00251833	0.00682268	B Cells	upregulated
SFMBT2	3.01413	1.34137	0.00257721	0.00697305	B Cells	upregulated
TEX2	3.00898	1.98444	0.00262128	0.0070865	B Cells	upregulated
TPX2	3.00757	2.8886	0.00263346	0.00711478	B Cells	upregulated
KCNQ5	3.00145	2.29915	0.002687	0.00724875	B Cells	upregulated
DLL3	2.98964	4.59819	0.00279309	0.00752269	B Cells	upregulated
TRIM16	2.98363	1.31	0.00284847	0.00766811	B Cells	upregulated
IL10	2.98262	2.84161	0.00285793	0.00769138	B Cells	upregulated
AC104699.1	2.97816	25.1595	0.00289988	0.00779887	B Cells	upregulated
DNLZ	2.9776	1.4172	0.00290511	0.00781168	B Cells	upregulated
CEP41	2.96246	1.15631	0.00305188	0.00818239	B Cells	upregulated
HLX	2.93709	2.83365	0.00331305	0.00884818	B Cells	upregulated
SLC35C1	2.93258	1.07711	0.00336162	0.00897499	B Cells	upregulated
AL161781.2	2.92594	1.01093	0.00343416	0.00915831	B Cells	upregulated
DOLPP1	2.90493	2.19226	0.00367337	0.0097726	B Cells	upregulated
AC004556.3	2.90457	1.34884	0.00367754	0.00978056	B Cells	upregulated
AC100810.1	-2.92768	-2.17043	0.00341502	0.00911021	B Cells	downregulated
DENND3	-2.94942	-1.56014	0.00318375	0.00852075	B Cells	downregulated
CXCL16	-2.95999	-2.17051	0.00307651	0.00824307	B Cells	downregulated
TMEM80	-2.96142	-2.02925	0.00306221	0.00820609	B Cells	downregulated
FCGRT	-2.96341	-2.25506	0.0030425	0.00815988	B Cells	downregulated
ZFP36	-2.98433	-1.34449	0.00284199	0.00765189	B Cells	downregulated
YPEL2	-2.99084	-1.97077	0.00278215	0.0074969	B Cells	downregulated
ZNF395	-2.99526	-1.95447	0.00274212	0.00739142	B Cells	downregulated
ATF7IP2	-3.00303	-1.20696	0.00267309	0.00721241	B Cells	downregulated
PTPN22	-3.03432	-2.15726	0.00241077	0.00654306	B Cells	downregulated
SLC25A45	-3.05177	-2.05701	0.00227499	0.00618876	B Cells	downregulated
AL499604.1	-3.05961	-1.7068	0.00221623	0.00603487	B Cells	downregulated
PLD4	-3.07566	-26.1532	0.00210035	0.00573729	B Cells	downregulated
RAD51-AS1	-3.09715	-2.06022	0.00195391	0.00535053	B Cells	downregulated
HLA-DOB	-3.11267	-2.14195	0.00185402	0.00508794	B Cells	downregulated
FOS	-3.11436	-1.16267	0.00184346	0.00506065	B Cells	downregulated
SLC2A5	-3.11542	-4.14761	0.00183681	0.00504322	B Cells	downregulated
ORAI3	-3.12871	-2.20132	0.00175577	0.00482632	B Cells	downregulated
PHF1	-3.13341	-1.67797	0.00172789	0.00475464	B Cells	downregulated
MAD1L1	-3.1635	-1.50906	0.00155882	0.00431073	B Cells	downregulated
PGM2L1	-3.16473	-2.11623	0.00155227	0.00429335	B Cells	downregulated
MARF1	-3.17948	-1.51519	0.00147542	0.00409229	B Cells	downregulated
CREBRF	-3.1998	-1.21906	0.00137521	0.00382282	B Cells	downregulated
CYSLTR1	-3.21091	-1.96944	0.00132313	0.00368484	B Cells	downregulated
ABCB1	-3.29025	-3.50114	0.00100098	0.00282477	B Cells	downregulated
AC104530.1	-3.30418	-5.12171	0.000952541	0.00269452	B Cells	downregulated
DUSP1	-3.3213	-1.26156	0.000896001	0.0025411	B Cells	downregulated
POLR3GL	-3.33498	-1.09286	0.000853066	0.00242349	B Cells	downregulated
BAZ2B	-3.38434	-2.04114	0.000713509	0.00203973	B Cells	downregulated
HIST1H1E	-3.39765	-1.60792	0.000679684	0.00194732	B Cells	downregulated
ALDH2	-3.39815	-2.331	0.000678442	0.0019441	B Cells	downregulated
DERL3	-3.40343	-2.52242	0.000665466	0.00190791	B Cells	downregulated
CBLB	-3.40402	-2.3746	0.000664024	0.0019041	B Cells	downregulated
SMAD3	-3.41242	-1.9762	0.000643894	0.00184959	B Cells	downregulated
AC243960.1	-3.41497	-2.50386	0.000637886	0.00183297	B Cells	downregulated
SYTL1	-3.41822	-1.85027	0.000630313	0.00181152	B Cells	downregulated
PNPLA2	-3.46336	-1.65588	0.000533482	0.0015418	B Cells	downregulated
HDAC5	-3.48345	-2.7604	0.000495001	0.00143535	B Cells	downregulated
TGFBR2	-3.51856	-1.04457	0.000433895	0.00126549	B Cells	downregulated
GAPT	-3.53011	-2.39051	0.000415392	0.00121366	B Cells	downregulated
PCDH9	-3.53743	-2.72186	0.000404046	0.00118114	B Cells	downregulated
ZMAT1	-3.58929	-2.23173	0.000331584	0.000975346	B Cells	downregulated
CCDC18-AS1	-3.59278	-1.29616	0.000327174	0.000962718	B Cells	downregulated
COBLL1	-3.61184	-1.28835	0.000304032	0.000896857	B Cells	downregulated
WNT10A	-3.62663	-4.44566	0.00028715	0.000848569	B Cells	downregulated
ABHD15	-3.63948	-2.72593	0.000273194	0.000808341	B Cells	downregulated
NUAK2	-3.64935	-1.92811	0.000262905	0.000779151	B Cells	downregulated
DGKD	-3.71859	-1.5409	0.000200339	0.000598665	B Cells	downregulated
FAM53B	-3.76064	-2.15618	0.000169479	0.000509115	B Cells	downregulated
PEG10	-3.77213	-3.31608	0.000161857	0.000486838	B Cells	downregulated
DLEU2	-3.78065	-1.54038	0.000156418	0.000471164	B Cells	downregulated
ZNF83	-3.8061	-2.54129	0.000141174	0.000427192	B Cells	downregulated
ZNF274	-3.81376	-1.70907	0.000136866	0.000415371	B Cells	downregulated
LHPP	-3.81466	-2.97837	0.000136371	0.00041402	B Cells	downregulated
CEP126	-3.8441	-3.98716	0.000120997	0.00036863	B Cells	downregulated
KDM7A	-3.85532	-2.78793	0.000115581	0.000352389	B Cells	downregulated
AP001059.3	-3.85641	-26.7572	0.000115065	0.000351077	B Cells	downregulated
CALCOCO1	-3.88054	-3.3461	0.000104224	0.000319059	B Cells	downregulated
ARRDC3	-3.88762	-1.95327	0.00010123	0.000310123	B Cells	downregulated
ZNF652	-3.89725	-1.59474	9.72919e-05	0.000298334	B Cells	downregulated
CDKN2D	-3.89989	-1.74046	9.62346e-05	0.000295453	B Cells	downregulated
BCL7A	-3.90955	-1.1483	9.24701e-05	0.000284287	B Cells	downregulated
HHEX	-3.91559	-1.60271	9.01841e-05	0.000277362	B Cells	downregulated
SYK	-3.92207	-1.34758	8.7793e-05	0.00027031	B Cells	downregulated
SSH2	-3.93521	-1.52038	8.31256e-05	0.000256321	B Cells	downregulated
HGSNAT	-3.95021	-2.26208	7.80813e-05	0.000241216	B Cells	downregulated
P2RX1	-3.96994	-5.62105	7.18917e-05	0.000222802	B Cells	downregulated
CCDC191	-3.98772	-3.26965	6.67103e-05	0.000207405	B Cells	downregulated
HPCAL1	-4.01673	-2.26588	5.90118e-05	0.000184024	B Cells	downregulated
FCRL2	-4.02748	-3.34329	5.63768e-05	0.000175973	B Cells	downregulated
HIP1R	-4.02921	-2.07144	5.59648e-05	0.00017472	B Cells	downregulated
DDAH2	-4.03769	-2.0601	5.39806e-05	0.000168748	B Cells	downregulated
AHI1	-4.11006	-1.33216	3.95556e-05	0.000125025	B Cells	downregulated
FADS3	-4.11225	-1.67647	3.91829e-05	0.000123918	B Cells	downregulated
EBF1	-4.12194	-1.26557	3.75702e-05	0.000118954	B Cells	downregulated
ABCG1	-4.1388	-3.88883	3.49125e-05	0.000110709	B Cells	downregulated
ABTB1	-4.14473	-2.82838	3.4022e-05	0.000107989	B Cells	downregulated
SH3KBP1	-4.16046	-1.30836	3.17609e-05	0.000101025	B Cells	downregulated
SNRPN	-4.19491	-1.28894	2.72975e-05	8.70961e-05	B Cells	downregulated
OSBPL8	-4.21263	-1.03196	2.52409e-05	8.06586e-05	B Cells	downregulated
AL139020.1	-4.21532	-5.01044	2.49423e-05	7.97817e-05	B Cells	downregulated
SHISAL2A	-4.21551	-1.51641	2.4922e-05	7.9732e-05	B Cells	downregulated
CD27	-4.22928	-2.1012	2.34444e-05	7.51794e-05	B Cells	downregulated
HBP1	-4.23083	-1.83382	2.3283e-05	7.46764e-05	B Cells	downregulated
S1PR4	-4.24028	-1.70865	2.23238e-05	7.16693e-05	B Cells	downregulated
SPRY1	-4.24926	-3.4189	2.14476e-05	6.89231e-05	B Cells	downregulated
FCGR2B	-4.25401	-3.12175	2.09971e-05	6.7528e-05	B Cells	downregulated
LRMP	-4.28008	-2.51292	1.86823e-05	6.02946e-05	B Cells	downregulated
ADD3	-4.36391	-1.86842	1.27758e-05	4.16713e-05	B Cells	downregulated
IL3RA	-4.37165	-2.88384	1.2331e-05	4.02841e-05	B Cells	downregulated
AC024560.5	-4.40021	-1.95135	1.08147e-05	3.54495e-05	B Cells	downregulated
FCRL1	-4.43893	-5.43947	9.04077e-06	2.98358e-05	B Cells	downregulated
PRKCE	-4.45841	-3.24316	8.25682e-06	2.73032e-05	B Cells	downregulated
WASHC4	-4.51871	-1.37784	6.22165e-06	2.071e-05	B Cells	downregulated
PHKB	-4.53852	-1.20323	5.66518e-06	1.89072e-05	B Cells	downregulated
ALOX5	-4.55379	-2.72153	5.26886e-06	1.76415e-05	B Cells	downregulated
PDE7A	-4.55617	-1.27474	5.20947e-06	1.74567e-05	B Cells	downregulated
LINC00426	-4.56561	-4.49562	4.98044e-06	1.67062e-05	B Cells	downregulated
ARID4A	-4.58403	-1.38633	4.56101e-06	1.53272e-05	B Cells	downregulated
FAM43A	-4.59203	-3.74162	4.38947e-06	1.47637e-05	B Cells	downregulated
CD9	-4.61306	-4.09529	3.96784e-06	1.33856e-05	B Cells	downregulated
MHENCR	-4.65963	-1.95508	3.16783e-06	1.07724e-05	B Cells	downregulated
RASGEF1B	-4.76743	-1.82437	1.86592e-06	6.41779e-06	B Cells	downregulated
IGHA2	-4.80903	-2.86948	1.51662e-06	5.24805e-06	B Cells	downregulated
RGS16	-4.82424	-1.40367	1.40539e-06	4.87026e-06	B Cells	downregulated
TMEM154	-4.86184	-1.77921	1.16299e-06	4.05234e-06	B Cells	downregulated
HIST1H1D	-4.87821	-2.44354	1.07055e-06	3.73575e-06	B Cells	downregulated
AC108863.2	-4.91855	-2.54565	8.71895e-07	3.05607e-06	B Cells	downregulated
PLEKHA1	-4.92735	-2.19001	8.33508e-07	2.92586e-06	B Cells	downregulated
GKAP1	-4.97128	-3.09703	6.65141e-07	2.3448e-06	B Cells	downregulated
PDE4D	-4.99109	-3.26995	6.00397e-07	2.12198e-06	B Cells	downregulated
ST6GALNAC4	-5.0138	-1.76656	5.33654e-07	1.89338e-06	B Cells	downregulated
CDK13	-5.05178	-1.10105	4.37703e-07	1.56099e-06	B Cells	downregulated
CYB561A3	-5.09804	-1.46941	3.43197e-07	1.23112e-06	B Cells	downregulated
SNX29	-5.12201	-1.84702	3.02296e-07	1.08746e-06	B Cells	downregulated
TRAF3IP3	-5.14051	-1.41303	2.73997e-07	9.87379e-07	B Cells	downregulated
FCRLA	-5.16176	-1.86013	2.44642e-07	8.83521e-07	B Cells	downregulated
MXD4	-5.22318	-2.22147	1.7588e-07	6.40645e-07	B Cells	downregulated
BCAS4	-5.28458	-1.31258	1.25993e-07	4.62597e-07	B Cells	downregulated
CNN2	-5.33215	-1.36413	9.7057e-08	3.57946e-07	B Cells	downregulated
NMT2	-5.35281	-3.26056	8.66004e-08	3.20598e-07	B Cells	downregulated
TBC1D9	-5.36111	-3.14488	8.27102e-08	3.06402e-07	B Cells	downregulated
AP001636.3	-5.37058	-27.2455	7.84836e-08	2.91005e-07	B Cells	downregulated
MGAT5	-5.50769	-3.01618	3.63575e-08	1.37176e-07	B Cells	downregulated
P2RY10	-5.52383	-1.43424	3.31688e-08	1.25403e-07	B Cells	downregulated
C1orf162	-5.59778	-2.4924	2.17111e-08	8.27081e-08	B Cells	downregulated
ATP2B1-AS1	-5.64561	-1.97531	1.64593e-08	6.31524e-08	B Cells	downregulated
EMB	-5.64689	-1.20445	1.63375e-08	6.27581e-08	B Cells	downregulated
MAGED2	-5.66097	-1.71649	1.50524e-08	5.79156e-08	B Cells	downregulated
PHF3	-5.67849	-1.03626	1.3589e-08	5.23581e-08	B Cells	downregulated
IL10RA	-5.7032	-1.6858	1.17578e-08	4.54721e-08	B Cells	downregulated
EPHB6	-5.8247	-3.95036	5.72169e-09	2.2491e-08	B Cells	downregulated
ICOSLG	-5.83174	-3.19176	5.48527e-09	2.15822e-08	B Cells	downregulated
SNHG14	-5.95975	-2.00606	2.52624e-09	1.01105e-08	B Cells	downregulated
HSD17B11	-5.96737	-2.30475	2.41104e-09	9.65875e-09	B Cells	downregulated
PCMTD1	-5.97679	-1.73218	2.27582e-09	9.1237e-09	B Cells	downregulated
RNASE6	-5.98746	-4.79227	2.13138e-09	8.55709e-09	B Cells	downregulated
GRASP	-6.02771	-1.87452	1.66297e-09	6.70255e-09	B Cells	downregulated
IGLC2	-6.04114	-1.20817	1.53028e-09	6.18282e-09	B Cells	downregulated
C12orf42	-6.12405	-10.1201	9.12285e-10	3.71679e-09	B Cells	downregulated
LYL1	-6.15086	-1.78372	7.70616e-10	3.15281e-09	B Cells	downregulated
UTRN	-6.23574	-2.61658	4.49634e-10	1.85334e-09	B Cells	downregulated
RHOB	-6.27819	-2.80408	3.42534e-10	1.41719e-09	B Cells	downregulated
TBC1D10C	-6.29174	-2.06699	3.13929e-10	1.30275e-09	B Cells	downregulated
AP000787.1	-6.30485	-3.19409	2.88469e-10	1.1986e-09	B Cells	downregulated
TRIM38	-6.32373	-1.27531	2.55321e-10	1.0638e-09	B Cells	downregulated
COL19A1	-6.36809	-4.7878	1.914e-10	8.02327e-10	B Cells	downregulated
BCL11A	-6.48961	-1.06558	8.60602e-11	3.66044e-10	B Cells	downregulated
OCIAD2	-6.55881	-1.11216	5.42399e-11	2.32014e-10	B Cells	downregulated
CD24	-6.59233	-2.04219	4.32985e-11	1.85836e-10	B Cells	downregulated
RUBCN	-6.66084	-2.06627	2.72263e-11	1.17649e-10	B Cells	downregulated
HRK	-6.67182	-27.7953	2.52646e-11	1.09372e-10	B Cells	downregulated
NFKBID	-6.705	-1.8022	2.01406e-11	8.76257e-11	B Cells	downregulated
TRAF5	-6.72572	-2.00077	1.74722e-11	7.60765e-11	B Cells	downregulated
ATP2A3	-6.75622	-2.72009	1.41643e-11	6.18524e-11	B Cells	downregulated
HLA-DRB5	-6.77076	-1.81122	1.28105e-11	5.59848e-11	B Cells	downregulated
PKIG	-6.7949	-1.38033	1.0839e-11	4.752e-11	B Cells	downregulated
AC025164.1	-6.79637	-2.77721	1.07287e-11	4.70738e-11	B Cells	downregulated
HIST1H1C	-6.85884	-2.56475	6.94207e-12	3.06463e-11	B Cells	downregulated
FAM214A	-6.86656	-2.81736	6.57696e-12	2.90733e-11	B Cells	downregulated
SIPA1	-6.8819	-1.80963	5.90612e-12	2.61708e-11	B Cells	downregulated
CRIP1	-6.93241	-1.37427	4.13722e-12	1.84313e-11	B Cells	downregulated
FAM30A	-6.98347	-2.69253	2.87977e-12	1.29445e-11	B Cells	downregulated
PDLIM1	-7.01835	-1.461	2.2451e-12	1.01413e-11	B Cells	downregulated
SMIM14	-7.16513	-1.53335	7.77118e-13	3.56581e-12	B Cells	downregulated
LYST	-7.18167	-2.2134	6.8866e-13	3.16519e-12	B Cells	downregulated
IL16	-7.2268	-1.83062	4.94506e-13	2.28426e-12	B Cells	downregulated
KLHL24	-7.24569	-3.41901	4.30233e-13	1.99237e-12	B Cells	downregulated
PDE3B	-7.29183	-4.42733	3.05781e-13	1.42242e-12	B Cells	downregulated
AC007384.1	-7.31135	-3.23101	2.64469e-13	1.23581e-12	B Cells	downregulated
LY9	-7.33978	-2.99607	2.13951e-13	1.00088e-12	B Cells	downregulated
SPPL2B	-7.35222	-2.38834	1.94945e-13	9.14294e-13	B Cells	downregulated
GPR155	-7.63135	-3.80861	2.32315e-14	1.12006e-13	B Cells	downregulated
ARRDC2	-7.68199	-2.43375	1.5663e-14	7.6048e-14	B Cells	downregulated
IDS	-7.71163	-1.14876	1.2422e-14	6.04539e-14	B Cells	downregulated
MAP3K1	-7.82155	-2.25858	5.21759e-15	2.56872e-14	B Cells	downregulated
NIBAN3	-7.91457	-4.87081	2.48112e-15	1.23548e-14	B Cells	downregulated
GNB5	-7.91541	-1.97565	2.46437e-15	1.22751e-14	B Cells	downregulated
MIS18BP1	-8.0031	-1.55251	1.2133e-15	6.1265e-15	B Cells	downregulated
RESF1	-8.21395	-1.15535	2.14036e-16	1.10231e-15	B Cells	downregulated
SMAD7	-8.23009	-3.23889	1.87077e-16	9.65875e-16	B Cells	downregulated
ZBTB20	-8.24735	-1.94635	1.61949e-16	8.36922e-16	B Cells	downregulated
RAB30	-8.3811	-2.37889	5.24358e-17	2.7563e-16	B Cells	downregulated
INPP5D	-8.40897	-1.51802	4.13624e-17	2.18394e-16	B Cells	downregulated
COL9A3	-8.42087	-6.32752	3.7369e-17	1.97688e-16	B Cells	downregulated
LY86-AS1	-8.44344	-6.18829	3.08135e-17	1.63479e-16	B Cells	downregulated
PIK3IP1	-8.68461	-3.0233	3.80044e-18	2.06872e-17	B Cells	downregulated
PMEPA1	-8.68959	-2.30339	3.6376e-18	1.98204e-17	B Cells	downregulated
PDCD4	-8.71293	-1.2867	2.9612e-18	1.61829e-17	B Cells	downregulated
SIPA1L1	-8.73759	-1.56323	2.38138e-18	1.30357e-17	B Cells	downregulated
ZNF791	-8.80371	-1.88491	1.32369e-18	7.28689e-18	B Cells	downregulated
MARCH1	-8.9783	-2.53393	2.74984e-19	1.54097e-18	B Cells	downregulated
ID3	-8.98529	-1.85373	2.58051e-19	1.44756e-18	B Cells	downregulated
RBM38	-9.00679	-1.38002	2.12175e-19	1.19386e-18	B Cells	downregulated
AC008105.3	-9.02759	-2.13065	1.7549e-19	9.89459e-19	B Cells	downregulated
LBH	-9.11587	-2.2587	7.80425e-20	4.43654e-19	B Cells	downregulated
SPOCK2	-9.44534	-2.59672	3.54242e-21	2.07955e-20	B Cells	downregulated
LMBRD1	-9.45876	-1.58397	3.11619e-21	1.83129e-20	B Cells	downregulated
S1PR1	-9.46559	-2.89925	2.91902e-21	1.71786e-20	B Cells	downregulated
EVI2B	-9.46871	-2.13544	2.83314e-21	1.66851e-20	B Cells	downregulated
BNIP3L	-9.55409	-2.84644	1.24671e-21	7.41083e-21	B Cells	downregulated
H1FX	-9.65793	-2.7699	4.54958e-22	2.72694e-21	B Cells	downregulated
GPSM3	-9.659	-1.24822	4.50247e-22	2.69969e-21	B Cells	downregulated
BLK	-9.71606	-2.04562	2.57559e-22	1.55277e-21	B Cells	downregulated
ANKRD44	-9.94632	-1.53502	2.61694e-23	1.61479e-22	B Cells	downregulated
FMNL1	-10.1402	-1.43704	3.66319e-24	2.31038e-23	B Cells	downregulated
TAGAP	-10.2008	-2.33972	1.96626e-24	1.24582e-23	B Cells	downregulated
PBXIP1	-10.2244	-3.67805	1.54259e-24	9.8039e-24	B Cells	downregulated
NEIL1	-10.4687	-5.03129	1.20307e-25	7.82043e-25	B Cells	downregulated
TCP11L2	-10.5421	-4.83546	5.52547e-26	3.62311e-25	B Cells	downregulated
HVCN1	-10.6191	-1.17726	2.42855e-26	1.60387e-25	B Cells	downregulated
ALOX5AP	-10.6325	-3.0431	2.10477e-26	1.39282e-25	B Cells	downregulated
SKIL	-10.6675	-1.71153	1.44402e-26	9.58644e-26	B Cells	downregulated
TSTD1	-10.73	-1.27523	7.35992e-27	4.93156e-26	B Cells	downregulated
SORL1	-10.7407	-3.9868	6.55455e-27	4.39905e-26	B Cells	downregulated
YPEL5	-10.7717	-2.32994	4.68246e-27	3.15284e-26	B Cells	downregulated
PRKCB	-10.8228	-2.1608	2.68443e-27	1.81638e-26	B Cells	downregulated
KAT6B	-10.8774	-2.1164	1.47715e-27	1.0036e-26	B Cells	downregulated
NCF1	-10.8985	-1.26196	1.172e-27	7.98244e-27	B Cells	downregulated
SH3BGRL	-11.1933	-1.47684	4.39883e-29	3.08889e-28	B Cells	downregulated
C16orf74	-11.349	-7.0349	7.50387e-30	5.34647e-29	B Cells	downregulated
PLEKHA2	-11.3666	-2.11637	6.13102e-30	4.37586e-29	B Cells	downregulated
RGS2	-11.5447	-3.5747	7.85306e-31	5.71091e-30	B Cells	downregulated
CYTIP	-11.7325	-1.29974	8.68891e-32	6.43189e-31	B Cells	downregulated
TCL1A	-11.9978	-1.30514	3.64821e-33	2.76618e-32	B Cells	downregulated
GMFG	-12.6574	-1.61102	1.01794e-36	8.24775e-36	B Cells	downregulated
ATM	-12.7727	-2.10399	2.32942e-37	1.91459e-36	B Cells	downregulated
ACSM3	-13.001	-5.24094	1.2083e-38	1.01947e-37	B Cells	downregulated
GGA2	-13.0371	-2.14755	7.52345e-39	6.35745e-38	B Cells	downregulated
RNASET2	-13.3236	-1.97688	1.68755e-40	1.46879e-39	B Cells	downregulated
LY86	-13.6204	-3.62243	3.03001e-42	2.72026e-41	B Cells	downregulated
MBP	-14.3648	-1.81394	8.60252e-47	8.38797e-46	B Cells	downregulated
POLD4	-14.4328	-1.51926	3.21755e-47	3.15966e-46	B Cells	downregulated
BANK1	-14.4557	-1.22231	2.30703e-47	2.27905e-46	B Cells	downregulated
LINC02397	-14.456	-4.46358	2.29647e-47	2.26997e-46	B Cells	downregulated
PRDM2	-14.8147	-1.51651	1.17669e-49	1.20489e-48	B Cells	downregulated
ARHGAP24	-14.8723	-2.217	4.98999e-50	5.12862e-49	B Cells	downregulated
GLIPR1	-14.8788	-4.0952	4.52876e-50	4.65747e-49	B Cells	downregulated
VAMP2	-14.9276	-1.20224	2.17984e-50	2.2629e-49	B Cells	downregulated
STX7	-15.0029	-2.26139	7.02339e-51	7.351e-50	B Cells	downregulated
GNG7	-15.0073	-3.96232	6.57432e-51	6.88534e-50	B Cells	downregulated
RASGRP2	-15.0176	-4.21799	5.62674e-51	5.9079e-50	B Cells	downregulated
NR3C1	-15.1237	-2.04779	1.13009e-51	1.20182e-50	B Cells	downregulated
TTC3	-15.3831	-1.68685	2.12373e-53	2.33667e-52	B Cells	downregulated
IGHA1	-15.4642	-2.7134	6.05133e-54	6.73424e-53	B Cells	downregulated
TNRC6B	-15.4819	-1.93329	4.59393e-54	5.13657e-53	B Cells	downregulated
SEPTIN6	-15.8394	-1.08044	1.66383e-56	1.92411e-55	B Cells	downregulated
ANKRD12	-15.9885	-1.11829	1.53729e-57	1.80427e-56	B Cells	downregulated
FAM111B	-16.0008	-5.72459	1.26211e-57	1.48341e-56	B Cells	downregulated
SESN3	-16.1411	-3.21198	1.31152e-58	1.56823e-57	B Cells	downregulated
KMT2E	-16.467	-1.35017	6.33405e-61	7.82856e-60	B Cells	downregulated
TCF4	-16.6616	-1.77506	2.49165e-62	3.14059e-61	B Cells	downregulated
COMMD6	-16.6939	-1.11818	1.4509e-62	1.83577e-61	B Cells	downregulated
STK17A	-17.0204	-1.17769	5.79419e-65	7.55071e-64	B Cells	downregulated
PHACTR1	-17.0471	-2.837	3.67441e-65	4.79966e-64	B Cells	downregulated
ZFP36L2	-17.3204	-2.32335	3.29822e-67	4.42357e-66	B Cells	downregulated
FCMR	-17.9645	-2.93368	3.69865e-72	5.31867e-71	B Cells	downregulated
RALGPS2	-18.0011	-2.3749	1.91126e-72	2.75317e-71	B Cells	downregulated
ADAM28	-18.3461	-3.53093	3.54528e-75	5.25814e-74	B Cells	downregulated
RIPOR2	-18.3491	-2.61239	3.35475e-75	4.98003e-74	B Cells	downregulated
JAK1	-18.7733	-1.08601	1.24881e-78	1.94277e-77	B Cells	downregulated
DDX17	-19.0995	-1.08949	2.54872e-81	4.12812e-80	B Cells	downregulated
LIMD2	-19.4437	-1.02436	3.29842e-84	5.56592e-83	B Cells	downregulated
TXNIP	-19.6657	-1.96267	4.24455e-86	7.38087e-85	B Cells	downregulated
CXXC5	-20.3763	-2.51748	2.71181e-92	5.0372e-91	B Cells	downregulated
TLE5	-20.6566	-1.61848	8.51726e-95	1.63399e-93	B Cells	downregulated
REL	-20.7593	-1.51354	1.01037e-95	1.95421e-94	B Cells	downregulated
CHPT1	-21.133	-3.7832	3.95321e-99	7.92414e-98	B Cells	downregulated
FAM107B	-21.6299	-1.2491	9.39657e-104	2.02332e-102	B Cells	downregulated
TRBC2	-21.7562	-2.30753	6.03512e-105	1.32364e-103	B Cells	downregulated
C7orf50	-21.807	-1.9377	1.99154e-105	4.39121e-104	B Cells	downregulated
VPREB3	-22.1008	-6.77481	3.108e-108	7.06002e-107	B Cells	downregulated
FOXP1	-22.5322	-1.7999	2.00964e-112	4.80252e-111	B Cells	downregulated
ITM2B	-23.1337	-2.04623	2.12291e-118	5.38445e-117	B Cells	downregulated
UCP2	-23.4817	-3.26084	6.27712e-122	1.64248e-120	B Cells	downregulated
JUN	-23.6582	-2.25086	9.72618e-124	2.62385e-122	B Cells	downregulated
FXYD5	-23.6941	-1.9551	4.14546e-124	1.12015e-122	B Cells	downregulated
PTPRC	-23.866	-1.41056	6.91014e-126	1.90138e-124	B Cells	downregulated
ORAI2	-24.4628	-2.04408	3.67469e-132	1.07555e-130	B Cells	downregulated
HLA-DQB1	-25.0464	-1.53962	1.91105e-138	6.00818e-137	B Cells	downregulated
NOP53	-25.1504	-1.19925	1.40021e-139	4.47012e-138	B Cells	downregulated
GABARAP	-25.8229	-1.61933	4.90035e-147	1.72053e-145	B Cells	downregulated
HLA-DMA	-25.8253	-2.2412	4.60902e-147	1.62169e-145	B Cells	downregulated
SH3BGRL3	-26.1811	-1.01697	4.36516e-151	1.61853e-149	B Cells	downregulated
RCSD1	-26.6305	-2.45986	3.01475e-156	1.1814e-154	B Cells	downregulated
TSC22D3	-26.9561	-3.25053	4.83722e-160	1.95105e-158	B Cells	downregulated
LINC00926	-27.58	-4.56627	1.93365e-167	8.45948e-166	B Cells	downregulated
CYBA	-27.8517	-1.0533	1.02653e-170	4.66366e-169	B Cells	downregulated
YPEL3	-27.884	-4.23018	4.16562e-171	1.90295e-169	B Cells	downregulated
AFF3	-28.4345	-4.26967	7.5863e-178	3.75613e-176	B Cells	downregulated
TMSB4X	-28.5229	-1.00704	6.08499e-179	3.05859e-177	B Cells	downregulated
HLA-DRB1	-28.6566	-1.51937	1.32689e-180	6.79343e-179	B Cells	downregulated
TNFRSF13C	-29.2158	-2.498	1.22238e-187	6.85235e-186	B Cells	downregulated
HLA-DMB	-30.0555	-3.09755	1.85054e-198	1.14188e-196	B Cells	downregulated
IGHD	-30.279	-2.78596	2.16535e-201	1.38256e-199	B Cells	downregulated
KLF2	-30.9561	-4.53016	2.10546e-210	1.52044e-208	B Cells	downregulated
MS4A1	-31.3717	-1.80209	4.91554e-216	3.72882e-214	B Cells	downregulated
ARHGDIB	-31.9135	-2.31685	1.73303e-223	1.35185e-221	B Cells	downregulated
BTG2	-31.9299	-3.66051	1.02819e-223	8.05839e-222	B Cells	downregulated
SARAF	-32.8573	-2.23152	8.96399e-237	7.96976e-235	B Cells	downregulated
LTB	-34.1467	-4.20069	1.49797e-255	1.57783e-253	B Cells	downregulated
PNRC1	-34.1912	-2.8978	3.27025e-256	3.46668e-254	B Cells	downregulated
HLA-DPB1	-34.359	-2.09204	1.03444e-258	1.11807e-256	B Cells	downregulated
PFDN5	-36.0335	-1.18956	2.49773e-284	3.6553e-282	B Cells	downregulated
IGHM	-36.1781	-2.56176	1.34721e-286	2.06285e-284	B Cells	downregulated
HLA-DRA	-36.9812	-1.96033	2.30041e-299	4.0044e-297	B Cells	downregulated
CD79B	-37.984	-3.89398	0	1e-300	B Cells	downregulated
H3F3A	-38.9017	-1.20282	0	1e-300	B Cells	downregulated
LAPTM5	-39.2693	-2.8272	0	1e-300	B Cells	downregulated
CD74	-40.2276	-1.54223	0	1e-300	B Cells	downregulated
CD52	-43.2028	-5.1713	0	1e-300	B Cells	downregulated
CXCR4	-43.7025	-3.43124	0	1e-300	B Cells	downregulated
JUND	-45.4002	-2.21475	0	1e-300	B Cells	downregulated
TPT1	-45.5965	-1.02093	0	1e-300	B Cells	downregulated
BTG1	-45.7001	-2.3601	0	1e-300	B Cells	downregulated
FTH1	-46.5481	-1.84001	0	1e-300	B Cells	downregulated
CD37	-46.8221	-3.08547	0	1e-300	B Cells	downregulated
RPS27	-48.2498	-1.09013	0	1e-300	B Cells	downregulated
CD79A	-50.1495	-3.33846	0	1e-300	B Cells	downregulated

### Sheet: CD14+ Monocytes
names	scores	logfoldchanges	pvals	pvals_adj	Cell type	Regulation
GBP1	68.4498	6.77893	0	1e-300	CD14+ Monocytes	upregulated
IDO1	66.6951	5.54903	0	1e-300	CD14+ Monocytes	upregulated
GBP5	66.4668	6.0123	0	1e-300	CD14+ Monocytes	upregulated
CALHM6	65.5254	6.94597	0	1e-300	CD14+ Monocytes	upregulated
IFITM3	64.2923	5.87983	0	1e-300	CD14+ Monocytes	upregulated
LAP3	63.5668	4.639	0	1e-300	CD14+ Monocytes	upregulated
WARS	63.1869	3.96759	0	1e-300	CD14+ Monocytes	upregulated
ANKRD22	62.6118	6.83429	0	1e-300	CD14+ Monocytes	upregulated
CTSL	62.5195	3.46631	0	1e-300	CD14+ Monocytes	upregulated
GBP4	61.8794	5.23472	0	1e-300	CD14+ Monocytes	upregulated
PARP14	61.3472	3.8737	0	1e-300	CD14+ Monocytes	upregulated
VAMP5	60.6754	5.30411	0	1e-300	CD14+ Monocytes	upregulated
IFIT3	59.7821	5.83964	0	1e-300	CD14+ Monocytes	upregulated
ISG15	59.762	4.50624	0	1e-300	CD14+ Monocytes	upregulated
MT2A	59.73	3.6774	0	1e-300	CD14+ Monocytes	upregulated
ACOD1	59.6143	7.15335	0	1e-300	CD14+ Monocytes	upregulated
RSAD2	58.6525	6.74701	0	1e-300	CD14+ Monocytes	upregulated
SLAMF7	58.4777	3.88846	0	1e-300	CD14+ Monocytes	upregulated
STAT1	58.4669	3.39986	0	1e-300	CD14+ Monocytes	upregulated
RNF213	58.3936	2.87313	0	1e-300	CD14+ Monocytes	upregulated
XAF1	58.0015	4.32791	0	1e-300	CD14+ Monocytes	upregulated
LY6E	57.8874	4.4371	0	1e-300	CD14+ Monocytes	upregulated
MX1	57.6879	4.81606	0	1e-300	CD14+ Monocytes	upregulated
TAP1	57.6675	3.42516	0	1e-300	CD14+ Monocytes	upregulated
EPSTI1	57.5071	4.59946	0	1e-300	CD14+ Monocytes	upregulated
GBP2	57.3078	4.33415	0	1e-300	CD14+ Monocytes	upregulated
PSME2	57.0436	3.07258	0	1e-300	CD14+ Monocytes	upregulated
CD274	57.0012	5.40461	0	1e-300	CD14+ Monocytes	upregulated
SAT1	56.5817	1.81062	0	1e-300	CD14+ Monocytes	upregulated
TNFSF10	55.4535	6.20567	0	1e-300	CD14+ Monocytes	upregulated
TNFSF13B	54.9129	4.95174	0	1e-300	CD14+ Monocytes	upregulated
IFI44L	54.8582	5.78568	0	1e-300	CD14+ Monocytes	upregulated
SNX10	54.5705	2.70284	0	1e-300	CD14+ Monocytes	upregulated
ISG20	54.4652	4.08026	0	1e-300	CD14+ Monocytes	upregulated
PLEK	54.4227	2.52364	0	1e-300	CD14+ Monocytes	upregulated
DRAM1	53.574	3.39129	0	1e-300	CD14+ Monocytes	upregulated
TMSB10	53.363	1.50634	0	1e-300	CD14+ Monocytes	upregulated
IRF1	53.2092	2.17434	0	1e-300	CD14+ Monocytes	upregulated
PSMB9	53.0357	3.04953	0	1e-300	CD14+ Monocytes	upregulated
SERPING1	52.7994	6.23484	0	1e-300	CD14+ Monocytes	upregulated
APOL6	52.2826	3.75077	0	1e-300	CD14+ Monocytes	upregulated
IFI6	52.1834	3.59242	0	1e-300	CD14+ Monocytes	upregulated
GCH1	52.0045	4.38144	0	1e-300	CD14+ Monocytes	upregulated
APOBEC3A	50.9973	5.82884	0	1e-300	CD14+ Monocytes	upregulated
CD74	50.8011	2.72236	0	1e-300	CD14+ Monocytes	upregulated
STOM	50.5951	4.16677	0	1e-300	CD14+ Monocytes	upregulated
SAMD9L	50.4174	4.11661	0	1e-300	CD14+ Monocytes	upregulated
TNFAIP2	50.1927	2.36361	0	1e-300	CD14+ Monocytes	upregulated
CCL8	50.1212	7.01676	0	1e-300	CD14+ Monocytes	upregulated
APOL3	49.9488	4.60188	0	1e-300	CD14+ Monocytes	upregulated
IL1RN	49.421	3.37778	0	1e-300	CD14+ Monocytes	upregulated
P2RX7	49.2077	5.37678	0	1e-300	CD14+ Monocytes	upregulated
FCGR1A	48.7974	6.04441	0	1e-300	CD14+ Monocytes	upregulated
IFI35	48.7626	3.535	0	1e-300	CD14+ Monocytes	upregulated
HLA-DPA1	47.4954	3.12188	0	1e-300	CD14+ Monocytes	upregulated
HLA-DRA	47.2984	2.15419	0	1e-300	CD14+ Monocytes	upregulated
TNFAIP8	47.1427	2.11728	0	1e-300	CD14+ Monocytes	upregulated
PLAAT4	47.0856	4.65095	0	1e-300	CD14+ Monocytes	upregulated
CD38	46.675	6.20504	0	1e-300	CD14+ Monocytes	upregulated
MIR3945HG	46.5982	4.12835	0	1e-300	CD14+ Monocytes	upregulated
CD163	46.0352	4.59386	0	1e-300	CD14+ Monocytes	upregulated
MT1M	46.0174	3.75037	0	1e-300	CD14+ Monocytes	upregulated
TXN	45.9124	2.12119	0	1e-300	CD14+ Monocytes	upregulated
SLC39A8	45.6424	2.5403	0	1e-300	CD14+ Monocytes	upregulated
CCL4	45.6261	2.6532	0	1e-300	CD14+ Monocytes	upregulated
PPA1	45.5006	3.82611	0	1e-300	CD14+ Monocytes	upregulated
CXCL9	45.4428	6.4298	0	1e-300	CD14+ Monocytes	upregulated
OAS2	45.1331	4.83464	0	1e-300	CD14+ Monocytes	upregulated
HLA-C	44.5793	1.02299	0	1e-300	CD14+ Monocytes	upregulated
SLAMF1	44.5694	5.92413	0	1e-300	CD14+ Monocytes	upregulated
INHBA	44.4722	3.65516	0	1e-300	CD14+ Monocytes	upregulated
CD40	44.4652	3.99769	0	1e-300	CD14+ Monocytes	upregulated
HLA-DRB1	44.3529	2.50884	0	1e-300	CD14+ Monocytes	upregulated
UBE2L6	43.9589	3.07069	0	1e-300	CD14+ Monocytes	upregulated
TYMP	43.9569	1.08766	0	1e-300	CD14+ Monocytes	upregulated
NBN	43.9368	2.86979	0	1e-300	CD14+ Monocytes	upregulated
CEMIP	43.6226	6.91487	0	1e-300	CD14+ Monocytes	upregulated
CXCL10	43.6142	5.82784	0	1e-300	CD14+ Monocytes	upregulated
IFIH1	43.6001	3.3516	0	1e-300	CD14+ Monocytes	upregulated
SECTM1	43.4154	4.62366	0	1e-300	CD14+ Monocytes	upregulated
CASP4	43.217	2.2391	0	1e-300	CD14+ Monocytes	upregulated
CSF2RB	43.1965	2.30871	0	1e-300	CD14+ Monocytes	upregulated
OAS3	43.1463	4.59665	0	1e-300	CD14+ Monocytes	upregulated
IL2RA	42.966	3.77436	0	1e-300	CD14+ Monocytes	upregulated
MARCKS	42.7394	1.73908	0	1e-300	CD14+ Monocytes	upregulated
OAS1	42.0912	4.46585	0	1e-300	CD14+ Monocytes	upregulated
CCL3	41.9801	1.942	0	1e-300	CD14+ Monocytes	upregulated
FNIP2	41.8035	2.27791	0	1e-300	CD14+ Monocytes	upregulated
IFIT2	41.772	5.774	0	1e-300	CD14+ Monocytes	upregulated
PARP9	41.4804	3.31743	0	1e-300	CD14+ Monocytes	upregulated
LIMK2	41.0077	3.54889	0	1e-300	CD14+ Monocytes	upregulated
P2RX4	40.6084	2.6133	0	1e-300	CD14+ Monocytes	upregulated
HLA-E	40.5987	1.04818	0	1e-300	CD14+ Monocytes	upregulated
IFITM2	40.4966	3.03835	0	1e-300	CD14+ Monocytes	upregulated
ACSL1	40.3387	2.25507	0	1e-300	CD14+ Monocytes	upregulated
MYO1G	40.2497	1.91359	0	1e-300	CD14+ Monocytes	upregulated
BCL2A1	40.049	1.88221	0	1e-300	CD14+ Monocytes	upregulated
KLF6	39.9138	1.05126	0	1e-300	CD14+ Monocytes	upregulated
CMPK2	39.812	5.72559	0	1e-300	CD14+ Monocytes	upregulated
PTPN2	39.4578	2.07213	0	1e-300	CD14+ Monocytes	upregulated
MT1G	39.4158	3.1403	0	1e-300	CD14+ Monocytes	upregulated
IFI16	39.3889	2.32569	0	1e-300	CD14+ Monocytes	upregulated
MT1X	39.2311	2.34735	0	1e-300	CD14+ Monocytes	upregulated
IL4I1	39.043	1.91029	0	1e-300	CD14+ Monocytes	upregulated
GGT5	38.826	5.19771	0	1e-300	CD14+ Monocytes	upregulated
RNF19B	38.6332	1.84176	0	1e-300	CD14+ Monocytes	upregulated
HLA-DQA1	38.5719	2.96498	0	1e-300	CD14+ Monocytes	upregulated
MT1E	38.556	3.14271	0	1e-300	CD14+ Monocytes	upregulated
ADGRE5	38.4834	2.84558	0	1e-300	CD14+ Monocytes	upregulated
SMCO4	38.4093	2.80807	0	1e-300	CD14+ Monocytes	upregulated
BST2	38.401	1.7441	0	1e-300	CD14+ Monocytes	upregulated
PALM2-AKAP2	37.8577	3.13757	0	1e-300	CD14+ Monocytes	upregulated
HLA-DPB1	37.7408	2.64842	0	1e-300	CD14+ Monocytes	upregulated
MX2	37.5646	3.02512	0	1e-300	CD14+ Monocytes	upregulated
DYNLT1	37.5399	1.81053	0	1e-300	CD14+ Monocytes	upregulated
CASP1	37.3091	2.21278	1.16798e-304	1e-300	CD14+ Monocytes	upregulated
XRN1	37.309	2.19765	1.17462e-304	1e-300	CD14+ Monocytes	upregulated
HAPLN3	37.3027	5.05131	1.48386e-304	1e-300	CD14+ Monocytes	upregulated
CTSZ	37.2845	1.22176	2.93136e-304	1e-300	CD14+ Monocytes	upregulated
IRF7	37.1762	2.43921	1.65691e-302	1.681e-300	CD14+ Monocytes	upregulated
RBMS1	36.9004	2.00037	4.55549e-298	4.5657e-296	CD14+ Monocytes	upregulated
TNIP3	36.7728	2.20202	5.03188e-296	4.98277e-294	CD14+ Monocytes	upregulated
DNAJA1	36.7672	1.54582	6.17813e-296	6.08142e-294	CD14+ Monocytes	upregulated
NRP2	36.653	2.3311	4.10077e-294	3.9427e-292	CD14+ Monocytes	upregulated
CARD16	36.5585	2.13326	1.30566e-292	1.24808e-290	CD14+ Monocytes	upregulated
IL7R	36.5368	2.21915	2.88764e-292	2.74442e-290	CD14+ Monocytes	upregulated
BAZ1A	36.531	1.56376	3.57202e-292	3.37546e-290	CD14+ Monocytes	upregulated
RHOH	36.4853	3.3901	1.8959e-291	1.78139e-289	CD14+ Monocytes	upregulated
RAPGEF2	36.4784	2.62855	2.44062e-291	2.28025e-289	CD14+ Monocytes	upregulated
DTX3L	36.2534	2.74616	8.78079e-288	8.11217e-286	CD14+ Monocytes	upregulated
CD47	36.189	2.00954	9.05733e-287	8.32117e-285	CD14+ Monocytes	upregulated
OPTN	36.1449	2.22759	4.46877e-286	4.08288e-284	CD14+ Monocytes	upregulated
APOL2	35.9282	3.49929	1.10948e-282	9.81144e-281	CD14+ Monocytes	upregulated
APOL1	35.4897	4.37031	7.08094e-276	6.19563e-274	CD14+ Monocytes	upregulated
LITAF	35.158	1.40801	8.77083e-271	7.40017e-269	CD14+ Monocytes	upregulated
EIF2AK2	34.963	2.6295	8.21825e-268	6.8639e-266	CD14+ Monocytes	upregulated
SP110	34.6943	2.57886	9.61688e-264	7.95172e-262	CD14+ Monocytes	upregulated
IL18BP	34.5049	2.13098	6.78145e-261	5.55173e-259	CD14+ Monocytes	upregulated
IL15RA	34.5016	4.73603	7.58527e-261	6.17919e-259	CD14+ Monocytes	upregulated
BLVRA	34.4177	3.09966	1.37051e-259	1.11099e-257	CD14+ Monocytes	upregulated
IFI44	34.3815	4.59436	4.75883e-259	3.82024e-257	CD14+ Monocytes	upregulated
LCP2	34.1664	1.73185	7.63499e-256	6.07019e-254	CD14+ Monocytes	upregulated
CD59	34.1164	2.14565	4.21488e-255	3.30339e-253	CD14+ Monocytes	upregulated
MYOF	34.0881	3.0559	1.10697e-254	8.61477e-253	CD14+ Monocytes	upregulated
PSTPIP2	33.5238	1.71416	2.16776e-246	1.62946e-244	CD14+ Monocytes	upregulated
GADD45B	33.4773	1.894	1.03056e-245	7.71147e-244	CD14+ Monocytes	upregulated
ADAR	33.1058	1.76708	2.45407e-240	1.81986e-238	CD14+ Monocytes	upregulated
RGL1	32.9397	1.8996	5.9419e-238	4.32869e-236	CD14+ Monocytes	upregulated
LILRB2	32.9227	1.3177	1.04027e-237	7.54515e-236	CD14+ Monocytes	upregulated
ARNT2	32.8388	6.14241	1.64378e-236	1.18704e-234	CD14+ Monocytes	upregulated
CNDP2	32.658	2.25692	6.17026e-234	4.39817e-232	CD14+ Monocytes	upregulated
DAPP1	32.457	3.16738	4.31069e-231	3.03344e-229	CD14+ Monocytes	upregulated
ADAMDEC1	32.2766	1.85009	1.49245e-228	1.037e-226	CD14+ Monocytes	upregulated
TRIM22	32.2229	3.3859	8.4469e-228	5.79612e-226	CD14+ Monocytes	upregulated
LILRB4	32.2089	1.24848	1.32395e-227	9.00996e-226	CD14+ Monocytes	upregulated
GYPC	32.1419	2.21862	1.14768e-226	7.74659e-225	CD14+ Monocytes	upregulated
FCGR2A	32.1076	1.37616	3.45839e-226	2.32485e-224	CD14+ Monocytes	upregulated
SIGLEC1	31.815	4.64203	4.02107e-222	2.67054e-220	CD14+ Monocytes	upregulated
GOLGA4	31.5248	1.71081	3.96991e-218	2.58466e-216	CD14+ Monocytes	upregulated
PML	31.3295	3.28914	1.84952e-215	1.19475e-213	CD14+ Monocytes	upregulated
GNG10	31.3238	1.61626	2.21175e-215	1.42318e-213	CD14+ Monocytes	upregulated
PSMB8	31.2701	1.59913	1.19131e-214	7.63591e-213	CD14+ Monocytes	upregulated
SOCS1	31.0926	3.40906	3.03633e-212	1.92382e-210	CD14+ Monocytes	upregulated
LMNB1	31.0138	4.5246	3.5087e-211	2.20621e-209	CD14+ Monocytes	upregulated
DDX58	30.8938	3.14264	1.44612e-209	9.05852e-208	CD14+ Monocytes	upregulated
SQOR	30.6024	1.22771	1.13858e-205	7.02565e-204	CD14+ Monocytes	upregulated
PFKFB3	30.5944	1.55154	1.45442e-205	8.94116e-204	CD14+ Monocytes	upregulated
JAK2	30.3899	2.97346	7.46372e-203	4.57139e-201	CD14+ Monocytes	upregulated
UBE2J1	30.1596	1.63492	8.03401e-200	4.84885e-198	CD14+ Monocytes	upregulated
SUCNR1	30.1249	7.60222	2.29017e-199	1.37219e-197	CD14+ Monocytes	upregulated
ETV7	29.6576	6.19012	2.70385e-193	1.59123e-191	CD14+ Monocytes	upregulated
HLA-DQB1	29.5668	2.0391	3.99458e-192	2.3425e-190	CD14+ Monocytes	upregulated
OASL	29.5403	3.7534	8.76122e-192	5.11958e-190	CD14+ Monocytes	upregulated
TLR2	29.4651	1.47169	8.06303e-191	4.66218e-189	CD14+ Monocytes	upregulated
PLSCR1	29.4368	1.13968	1.85885e-190	1.07107e-188	CD14+ Monocytes	upregulated
GBP3	29.4231	3.9172	2.78084e-190	1.59676e-188	CD14+ Monocytes	upregulated
LILRA5	29.0673	2.69694	9.29741e-186	5.22963e-184	CD14+ Monocytes	upregulated
TAPBP	29.0358	1.07655	2.32689e-185	1.3044e-183	CD14+ Monocytes	upregulated
STAT2	28.9977	2.14097	7.03404e-185	3.91656e-183	CD14+ Monocytes	upregulated
PARP12	28.9876	2.9269	9.42642e-185	5.21354e-183	CD14+ Monocytes	upregulated
CCR5	28.9729	2.16667	1.44544e-184	7.94125e-183	CD14+ Monocytes	upregulated
RIPK2	28.8971	1.88639	1.29714e-183	7.10289e-182	CD14+ Monocytes	upregulated
LGALS9	28.8744	2.53398	2.50276e-183	1.36595e-181	CD14+ Monocytes	upregulated
FCGR1B	28.7929	6.10406	2.63207e-182	1.4271e-180	CD14+ Monocytes	upregulated
TLR8	28.6797	2.69324	6.83488e-181	3.63435e-179	CD14+ Monocytes	upregulated
IQGAP2	28.4931	2.0049	1.42567e-178	7.48454e-177	CD14+ Monocytes	upregulated
SERPINB9	28.4634	1.54416	3.33109e-178	1.74323e-176	CD14+ Monocytes	upregulated
CDKN1A	28.4195	1.32489	1.16016e-177	6.03322e-176	CD14+ Monocytes	upregulated
MT1H	28.2215	2.51773	3.18419e-175	1.63531e-173	CD14+ Monocytes	upregulated
PAG1	28.1085	1.93198	7.71554e-174	3.93802e-172	CD14+ Monocytes	upregulated
ICAM1	28.0874	1.18362	1.39446e-173	7.09545e-172	CD14+ Monocytes	upregulated
ARL5B	28.0297	2.78389	7.05608e-173	3.56839e-171	CD14+ Monocytes	upregulated
HERC5	28.0136	3.06224	1.10967e-172	5.5777e-171	CD14+ Monocytes	upregulated
ZNRF2	27.8841	2.27589	4.15548e-171	2.0824e-169	CD14+ Monocytes	upregulated
MT1F	27.7697	1.31842	1.00804e-169	4.99099e-168	CD14+ Monocytes	upregulated
PSMB10	27.7567	1.44668	1.44586e-169	7.13739e-168	CD14+ Monocytes	upregulated
NIBAN1	27.4509	2.77082	6.76905e-166	3.29234e-164	CD14+ Monocytes	upregulated
GIMAP5	27.3977	3.42871	2.91719e-165	1.41471e-163	CD14+ Monocytes	upregulated
IL3RA	27.1426	1.54476	3.09355e-162	1.47006e-160	CD14+ Monocytes	upregulated
WSB1	27.0792	1.30097	1.73304e-161	8.16505e-160	CD14+ Monocytes	upregulated
GRAMD1A	27.037	1.90975	5.43008e-161	2.55106e-159	CD14+ Monocytes	upregulated
CCR1	27.0349	1.03271	5.75452e-161	2.69582e-159	CD14+ Monocytes	upregulated
KCNJ2	26.8716	5.6369	4.71897e-159	2.16771e-157	CD14+ Monocytes	upregulated
IRF9	26.8622	1.82474	6.0804e-159	2.78536e-157	CD14+ Monocytes	upregulated
CFB	26.8413	5.09804	1.06582e-158	4.86889e-157	CD14+ Monocytes	upregulated
IL27	26.7021	8.19528	4.44502e-157	1.99748e-155	CD14+ Monocytes	upregulated
ZNFX1	26.575	1.95166	1.32126e-155	5.88941e-154	CD14+ Monocytes	upregulated
TAP2	26.526	2.3936	4.86082e-155	2.15505e-153	CD14+ Monocytes	upregulated
FAM20A	26.4346	4.67069	5.48546e-154	2.41258e-152	CD14+ Monocytes	upregulated
PHF11	26.4048	1.87067	1.20561e-153	5.28837e-152	CD14+ Monocytes	upregulated
TIFA	26.191	4.52832	3.36794e-151	1.46183e-149	CD14+ Monocytes	upregulated
PIM1	26.0975	1.41747	3.89421e-150	1.68583e-148	CD14+ Monocytes	upregulated
CTSC	26.0269	1.71819	2.45775e-149	1.0612e-147	CD14+ Monocytes	upregulated
PIM3	25.7606	1.11932	2.45351e-146	1.05113e-144	CD14+ Monocytes	upregulated
FFAR2	25.7501	3.73863	3.21852e-146	1.37532e-144	CD14+ Monocytes	upregulated
SLC2A6	25.6778	1.42751	2.06811e-145	8.76932e-144	CD14+ Monocytes	upregulated
EHD1	25.5569	1.49198	4.60159e-144	1.9363e-142	CD14+ Monocytes	upregulated
STAT3	25.4978	1.21909	2.08322e-143	8.74369e-142	CD14+ Monocytes	upregulated
HELZ2	25.4211	3.34457	1.47247e-142	6.08757e-141	CD14+ Monocytes	upregulated
CD80	25.4047	4.25483	2.23901e-142	9.21056e-141	CD14+ Monocytes	upregulated
LAIR1	25.3386	1.51036	1.20124e-141	4.91706e-140	CD14+ Monocytes	upregulated
NABP1	25.284	2.17558	4.79482e-141	1.9482e-139	CD14+ Monocytes	upregulated
MTHFD2	25.1599	1.58844	1.10186e-139	4.45513e-138	CD14+ Monocytes	upregulated
ATF3	25.0023	1.29274	5.76462e-138	2.30822e-136	CD14+ Monocytes	upregulated
NUCB1	24.9169	1.57224	4.87447e-137	1.94239e-135	CD14+ Monocytes	upregulated
BIRC3	24.848	1.57709	2.72075e-136	1.07382e-134	CD14+ Monocytes	upregulated
CGAS	24.8395	2.18656	3.35884e-136	1.3225e-134	CD14+ Monocytes	upregulated
C1orf21	24.7723	3.82722	1.78186e-135	6.9992e-134	CD14+ Monocytes	upregulated
PSMA2	24.5964	1.04231	1.3819e-133	5.38972e-132	CD14+ Monocytes	upregulated
RIN2	24.534	1.75995	6.40709e-133	2.48718e-131	CD14+ Monocytes	upregulated
CD83	24.4721	1.24163	2.92491e-132	1.13277e-130	CD14+ Monocytes	upregulated
B4GALT5	24.4232	1.30636	9.69213e-132	3.72741e-130	CD14+ Monocytes	upregulated
PCNX1	24.4084	1.28328	1.39374e-131	5.34763e-130	CD14+ Monocytes	upregulated
LILRB3	24.2634	1.02094	4.7721e-130	1.82255e-128	CD14+ Monocytes	upregulated
IRF8	24.2524	2.52559	6.24336e-130	2.37895e-128	CD14+ Monocytes	upregulated
SLC41A2	24.2095	2.05051	1.76877e-129	6.6934e-128	CD14+ Monocytes	upregulated
PSMA4	24.1562	1.03483	6.43172e-129	2.42281e-127	CD14+ Monocytes	upregulated
SLAMF8	23.9579	1.83347	7.64209e-127	2.83994e-125	CD14+ Monocytes	upregulated
JAK3	23.9398	2.67949	1.18076e-126	4.37807e-125	CD14+ Monocytes	upregulated
CUL1	23.8923	1.99296	3.679e-126	1.35199e-124	CD14+ Monocytes	upregulated
NMI	23.8791	1.68596	5.05343e-126	1.84886e-124	CD14+ Monocytes	upregulated
TRAFD1	23.8508	2.55222	9.93379e-126	3.62638e-124	CD14+ Monocytes	upregulated
ST3GAL5	23.8273	2.07648	1.74027e-125	6.32501e-124	CD14+ Monocytes	upregulated
SCARB2	23.8187	1.36435	2.13607e-125	7.74652e-124	CD14+ Monocytes	upregulated
TUBA1B	23.7177	1.01781	2.37001e-124	8.53875e-123	CD14+ Monocytes	upregulated
DDX60	23.6464	2.97837	1.28681e-123	4.60604e-122	CD14+ Monocytes	upregulated
NUB1	23.615	1.62506	2.70088e-123	9.58464e-122	CD14+ Monocytes	upregulated
LRP12	23.5645	2.21299	8.92119e-123	3.15909e-121	CD14+ Monocytes	upregulated
ITGB8	23.5642	1.30839	8.9773e-123	3.17217e-121	CD14+ Monocytes	upregulated
HSPB1	23.5388	1.8475	1.63559e-122	5.76712e-121	CD14+ Monocytes	upregulated
GIMAP4	23.4878	2.84196	5.4405e-122	1.91425e-120	CD14+ Monocytes	upregulated
FMNL2	23.3971	3.28683	4.57248e-121	1.60201e-119	CD14+ Monocytes	upregulated
GNPTAB	23.3721	1.7731	8.2233e-121	2.86896e-119	CD14+ Monocytes	upregulated
LILRA1	23.2501	1.9719	1.41817e-119	4.93733e-118	CD14+ Monocytes	upregulated
SSB	23.2391	1.20985	1.83395e-119	6.37144e-118	CD14+ Monocytes	upregulated
CCRL2	23.0943	1.55227	5.28649e-118	1.82892e-116	CD14+ Monocytes	upregulated
HLA-DMA	22.9225	1.84727	2.77129e-116	9.50806e-115	CD14+ Monocytes	upregulated
DUSP6	22.9141	1.17209	3.36308e-116	1.15145e-114	CD14+ Monocytes	upregulated
ETS2	22.8999	1.14777	4.65697e-116	1.59116e-114	CD14+ Monocytes	upregulated
MARCH1	22.8804	1.28673	7.28442e-116	2.48376e-114	CD14+ Monocytes	upregulated
SRI	22.824	1.58292	2.64693e-115	8.96971e-114	CD14+ Monocytes	upregulated
GLS	22.8158	1.73123	3.19792e-115	1.08147e-113	CD14+ Monocytes	upregulated
DUSP5	22.6191	2.75861	2.81146e-113	9.41155e-112	CD14+ Monocytes	upregulated
FBXO6	22.3818	3.42785	5.92195e-111	1.96649e-109	CD14+ Monocytes	upregulated
IFITM1	22.3	4.2549	3.69306e-110	1.219e-108	CD14+ Monocytes	upregulated
ABHD17C	22.2491	3.72299	1.14992e-109	3.77305e-108	CD14+ Monocytes	upregulated
N4BP1	22.1492	1.02317	1.06096e-108	3.45375e-107	CD14+ Monocytes	upregulated
AK4	22.0617	1.91274	7.36865e-108	2.38932e-106	CD14+ Monocytes	upregulated
NAPA	21.9844	1.09389	4.05695e-107	1.30272e-105	CD14+ Monocytes	upregulated
TLR4	21.9458	1.68471	9.50203e-107	3.04525e-105	CD14+ Monocytes	upregulated
DHX58	21.9338	4.00869	1.23539e-106	3.95157e-105	CD14+ Monocytes	upregulated
MIR155HG	21.9034	2.58951	2.41185e-106	7.69975e-105	CD14+ Monocytes	upregulated
CASP7	21.884	2.52528	3.6909e-106	1.17378e-104	CD14+ Monocytes	upregulated
ADORA2A	21.8271	1.54989	1.2827e-105	4.07142e-104	CD14+ Monocytes	upregulated
IL15	21.7685	2.82878	4.61014e-105	1.4605e-103	CD14+ Monocytes	upregulated
IFIT1	21.763	4.06554	5.20576e-105	1.64604e-103	CD14+ Monocytes	upregulated
ARNTL2	21.5544	2.51626	4.81171e-103	1.50135e-101	CD14+ Monocytes	upregulated
MVP	21.4553	1.2963	4.07151e-102	1.26561e-100	CD14+ Monocytes	upregulated
CCL7	21.441	2.05958	5.53853e-102	1.7184e-100	CD14+ Monocytes	upregulated
MTF1	21.4117	1.25285	1.03951e-101	3.21315e-100	CD14+ Monocytes	upregulated
LILRA6	21.3842	1.7658	1.87677e-101	5.79033e-100	CD14+ Monocytes	upregulated
SLC31A2	21.3317	1.06397	5.76758e-101	1.77283e-99	CD14+ Monocytes	upregulated
N4BP2L1	21.3188	2.16853	7.59841e-101	2.32694e-99	CD14+ Monocytes	upregulated
RUFY3	21.3044	2.1881	1.03426e-100	3.15563e-99	CD14+ Monocytes	upregulated
ALAS1	21.1076	2.09263	6.7678e-99	2.0386e-97	CD14+ Monocytes	upregulated
CTNNBL1	21.0458	1.22025	2.49976e-98	7.48886e-97	CD14+ Monocytes	upregulated
IFIT5	21.0442	3.91586	2.58245e-98	7.72259e-97	CD14+ Monocytes	upregulated
CYTH4	20.6717	1.17906	6.23145e-95	1.82066e-93	CD14+ Monocytes	upregulated
RHBDF2	20.6537	1.21073	9.04481e-95	2.63799e-93	CD14+ Monocytes	upregulated
CHMP5	20.5906	1.09052	3.33137e-94	9.66506e-93	CD14+ Monocytes	upregulated
IFI27	20.5706	5.10516	5.03278e-94	1.45757e-92	CD14+ Monocytes	upregulated
GPR137B	20.4759	1.27419	3.53292e-93	1.01784e-91	CD14+ Monocytes	upregulated
UBE2Z	20.3721	1.12224	2.95653e-92	8.50298e-91	CD14+ Monocytes	upregulated
GLIPR2	20.3139	1.07529	9.69226e-92	2.78265e-90	CD14+ Monocytes	upregulated
ADAM19	20.1938	4.74508	1.11101e-90	3.16771e-89	CD14+ Monocytes	upregulated
CCL5	20.1667	1.65025	1.92081e-90	5.46721e-89	CD14+ Monocytes	upregulated
ACOT9	20.1581	1.31887	2.28662e-90	6.49722e-89	CD14+ Monocytes	upregulated
RALB	20.1528	1.28068	2.54079e-90	7.20705e-89	CD14+ Monocytes	upregulated
TNS3	20.0878	1.14083	9.44381e-90	2.66506e-88	CD14+ Monocytes	upregulated
CYB5A	19.9795	2.17903	8.29885e-89	2.33398e-87	CD14+ Monocytes	upregulated
SSTR2	19.7308	4.95372	1.17227e-86	3.23636e-85	CD14+ Monocytes	upregulated
DDX60L	19.6366	1.27138	7.52504e-86	2.07058e-84	CD14+ Monocytes	upregulated
APOBEC3G	19.514	2.27845	8.35173e-85	2.28285e-83	CD14+ Monocytes	upregulated
CASP5	19.4906	4.14494	1.31947e-84	3.59474e-83	CD14+ Monocytes	upregulated
TGM2	19.3568	1.8865	1.78784e-83	4.82307e-82	CD14+ Monocytes	upregulated
ARID5B	19.1649	1.15628	7.27239e-82	1.93973e-80	CD14+ Monocytes	upregulated
SLC8A1	19.1619	1.18434	7.69603e-82	2.04943e-80	CD14+ Monocytes	upregulated
UBE2S	19.1146	1.24724	1.90748e-81	5.05512e-80	CD14+ Monocytes	upregulated
SGTB	18.9049	1.25761	1.039e-79	2.72298e-78	CD14+ Monocytes	upregulated
RASSF4	18.8928	1.23062	1.30811e-79	3.42283e-78	CD14+ Monocytes	upregulated
ENPP2	18.8808	5.74196	1.6394e-79	4.27615e-78	CD14+ Monocytes	upregulated
GNB4	18.7983	1.1026	7.80383e-79	2.01959e-77	CD14+ Monocytes	upregulated
HCAR3	18.7816	2.38719	1.0691e-78	2.76246e-77	CD14+ Monocytes	upregulated
C5orf15	18.6154	1.48108	2.40905e-77	6.14791e-76	CD14+ Monocytes	upregulated
TLR1	18.5321	1.49724	1.13762e-76	2.8854e-75	CD14+ Monocytes	upregulated
ZC3HAV1	18.4794	1.60383	3.02736e-76	7.65496e-75	CD14+ Monocytes	upregulated
UGCG	18.2367	1.28076	2.637e-74	6.62736e-73	CD14+ Monocytes	upregulated
MEFV	18.2293	2.36699	3.01903e-74	7.5645e-73	CD14+ Monocytes	upregulated
APOL4	18.1365	7.10009	1.64056e-73	4.07356e-72	CD14+ Monocytes	upregulated
NLRC5	17.974	2.2643	3.11493e-72	7.63134e-71	CD14+ Monocytes	upregulated
MCOLN2	17.8857	4.21313	1.52487e-71	3.71382e-70	CD14+ Monocytes	upregulated
HEG1	17.8826	2.88862	1.61094e-71	3.9119e-70	CD14+ Monocytes	upregulated
TAGAP	17.8791	1.67	1.71579e-71	4.16042e-70	CD14+ Monocytes	upregulated
ACP2	17.6078	1.39576	2.14642e-69	5.13682e-68	CD14+ Monocytes	upregulated
SLC30A1	17.5656	1.1456	4.52037e-69	1.08025e-67	CD14+ Monocytes	upregulated
RHOC	17.517	1.97248	1.06272e-68	2.52141e-67	CD14+ Monocytes	upregulated
PTGER4	17.4682	1.48412	2.50335e-68	5.91398e-67	CD14+ Monocytes	upregulated
TRAF1	17.4249	1.6868	5.33647e-68	1.25711e-66	CD14+ Monocytes	upregulated
SAMD9	17.402	1.26586	7.96384e-68	1.87337e-66	CD14+ Monocytes	upregulated
ELOVL7	17.3743	3.99571	1.29252e-67	3.03613e-66	CD14+ Monocytes	upregulated
TRIM25	17.3463	1.21923	2.10421e-67	4.93579e-66	CD14+ Monocytes	upregulated
KIAA0040	17.2575	2.24661	9.81999e-67	2.28401e-65	CD14+ Monocytes	upregulated
CREM	17.1525	1.0759	6.02169e-66	1.38885e-64	CD14+ Monocytes	upregulated
TMEM106A	17.1231	1.30373	9.98719e-66	2.29705e-64	CD14+ Monocytes	upregulated
INSIG2	17.1135	1.97547	1.17811e-65	2.7059e-64	CD14+ Monocytes	upregulated
ASCL2	17.095	1.9212	1.61666e-65	3.69775e-64	CD14+ Monocytes	upregulated
TJP2	17.0599	1.61613	2.95167e-65	6.73267e-64	CD14+ Monocytes	upregulated
CDS2	17.0347	1.54971	4.54265e-65	1.03189e-63	CD14+ Monocytes	upregulated
GSDMD	16.9512	1.5146	1.88603e-64	4.26667e-63	CD14+ Monocytes	upregulated
SEMA4A	16.9446	1.08778	2.10785e-64	4.76196e-63	CD14+ Monocytes	upregulated
BATF3	16.9092	3.20757	3.84887e-64	8.65969e-63	CD14+ Monocytes	upregulated
RBCK1	16.7366	1.2449	7.09156e-63	1.58263e-61	CD14+ Monocytes	upregulated
PTGIR	16.6063	1.79752	6.2774e-62	1.38968e-60	CD14+ Monocytes	upregulated
KREMEN1	16.5406	2.8308	1.87052e-61	4.12437e-60	CD14+ Monocytes	upregulated
PLGRKT	16.5282	1.48357	2.30029e-61	5.05849e-60	CD14+ Monocytes	upregulated
ARID5A	16.5263	1.11885	2.37282e-61	5.20416e-60	CD14+ Monocytes	upregulated
USP6NL	16.5046	1.83069	3.39864e-61	7.44414e-60	CD14+ Monocytes	upregulated
MLKL	16.4045	1.59444	1.77663e-60	3.84054e-59	CD14+ Monocytes	upregulated
NR1H3	16.3828	2.53658	2.53802e-60	5.47926e-59	CD14+ Monocytes	upregulated
FAS	16.3478	3.2689	4.50992e-60	9.72366e-59	CD14+ Monocytes	upregulated
ABL2	16.3343	1.1015	5.62423e-60	1.21104e-58	CD14+ Monocytes	upregulated
CCL2	16.3177	1.08223	7.3861e-60	1.58835e-58	CD14+ Monocytes	upregulated
AKIRIN2	16.2679	1.02923	1.6667e-59	3.56561e-58	CD14+ Monocytes	upregulated
SBNO2	16.2139	1.22591	4.02077e-59	8.5782e-58	CD14+ Monocytes	upregulated
TUBA1A	16.2139	1.00701	4.02533e-59	8.5782e-58	CD14+ Monocytes	upregulated
GM2A	16.2029	1.01833	4.81094e-59	1.02392e-57	CD14+ Monocytes	upregulated
CXCL1	16.1511	1.26753	1.11487e-58	2.3667e-57	CD14+ Monocytes	upregulated
LYSMD2	16.1136	1.40576	2.04803e-58	4.33099e-57	CD14+ Monocytes	upregulated
PDSS1	15.8849	3.08069	8.06637e-57	1.6758e-55	CD14+ Monocytes	upregulated
SPATS2L	15.8197	1.2896	2.27608e-56	4.67571e-55	CD14+ Monocytes	upregulated
NPC1	15.7688	1.16309	5.09781e-56	1.04077e-54	CD14+ Monocytes	upregulated
FCER2	15.7521	4.13319	6.6443e-56	1.35483e-54	CD14+ Monocytes	upregulated
UNC93B1	15.7385	1.04209	8.23237e-56	1.67659e-54	CD14+ Monocytes	upregulated
ARHGAP25	15.6946	1.95185	1.647e-55	3.33779e-54	CD14+ Monocytes	upregulated
CRYBG1	15.5715	1.37916	1.13704e-54	2.27918e-53	CD14+ Monocytes	upregulated
CIITA	15.5342	2.78373	2.03511e-54	4.06948e-53	CD14+ Monocytes	upregulated
DESI1	15.4895	1.21641	4.08679e-54	8.13275e-53	CD14+ Monocytes	upregulated
MAP3K7CL	15.4568	2.49177	6.7863e-54	1.34724e-52	CD14+ Monocytes	upregulated
AC016831.1	15.3841	1.79932	2.09143e-53	4.11248e-52	CD14+ Monocytes	upregulated
GPR132	15.3654	1.53222	2.79163e-53	5.46981e-52	CD14+ Monocytes	upregulated
SELPLG	15.3401	1.9632	4.12781e-53	8.06875e-52	CD14+ Monocytes	upregulated
SCARF1	15.3392	2.29031	4.1849e-53	8.17068e-52	CD14+ Monocytes	upregulated
SHFL	15.1384	1.36424	9.04247e-52	1.74284e-50	CD14+ Monocytes	upregulated
IL32	15.1253	1.4078	1.10252e-51	2.12004e-50	CD14+ Monocytes	upregulated
TRIM69	15.0764	1.73194	2.31652e-51	4.44412e-50	CD14+ Monocytes	upregulated
TRIB1	15.0744	1.25251	2.38516e-51	4.5705e-50	CD14+ Monocytes	upregulated
CCDC50	15.0558	1.90687	3.16268e-51	6.05338e-50	CD14+ Monocytes	upregulated
HLA-DRB5	15.0343	2.48364	4.37417e-51	8.34322e-50	CD14+ Monocytes	upregulated
SAMD4A	15.0186	6.56152	5.54379e-51	1.05619e-49	CD14+ Monocytes	upregulated
NLRP3	14.9928	1.21662	8.18712e-51	1.55264e-49	CD14+ Monocytes	upregulated
CMKLR1	14.9374	2.87989	1.88158e-50	3.55609e-49	CD14+ Monocytes	upregulated
CCL18	14.8301	3.43984	9.35667e-50	1.75631e-48	CD14+ Monocytes	upregulated
TMEM140	14.7908	2.97296	1.68006e-49	3.13934e-48	CD14+ Monocytes	upregulated
CDC42EP2	14.7486	1.61074	3.14291e-49	5.83982e-48	CD14+ Monocytes	upregulated
CNTLN	14.7088	1.47964	5.66278e-49	1.04866e-47	CD14+ Monocytes	upregulated
PDCD1LG2	14.6867	5.27346	7.84405e-49	1.44612e-47	CD14+ Monocytes	upregulated
TRADD	14.6854	1.32412	7.99626e-49	1.47254e-47	CD14+ Monocytes	upregulated
PELI1	14.679	1.99365	8.78939e-49	1.615e-47	CD14+ Monocytes	upregulated
PTMS	14.6112	1.53687	2.38323e-48	4.3645e-47	CD14+ Monocytes	upregulated
MNDA	14.5975	1.70191	2.91474e-48	5.33197e-47	CD14+ Monocytes	upregulated
HLA-DMB	14.5241	1.58302	8.53037e-48	1.54848e-46	CD14+ Monocytes	upregulated
EDEM1	14.444	1.2832	2.73416e-47	4.93611e-46	CD14+ Monocytes	upregulated
CLIC4	14.3905	1.11568	5.93755e-47	1.06844e-45	CD14+ Monocytes	upregulated
NT5C2	14.377	1.03217	7.22008e-47	1.29499e-45	CD14+ Monocytes	upregulated
ITGAL	14.3715	1.68171	7.80859e-47	1.39903e-45	CD14+ Monocytes	upregulated
KCNN4	14.3035	1.17248	2.08117e-46	3.71667e-45	CD14+ Monocytes	upregulated
TICAM2	14.1882	1.57963	1.08385e-45	1.91492e-44	CD14+ Monocytes	upregulated
RELA	14.1507	1.03499	1.84882e-45	3.25947e-44	CD14+ Monocytes	upregulated
AC004847.1	14.1391	2.1056	2.18035e-45	3.83987e-44	CD14+ Monocytes	upregulated
C2	14.0657	4.51544	6.17424e-45	1.07932e-43	CD14+ Monocytes	upregulated
KARS	14.0345	1.21271	9.58347e-45	1.66648e-43	CD14+ Monocytes	upregulated
PLAC8	14.0157	1.98051	1.2489e-44	2.16262e-43	CD14+ Monocytes	upregulated
CYP27B1	14.0008	5.21647	1.54144e-44	2.66362e-43	CD14+ Monocytes	upregulated
GCLM	13.9061	1.54187	5.81754e-44	9.94877e-43	CD14+ Monocytes	upregulated
AL031590.1	13.9014	1.68528	6.21506e-44	1.06067e-42	CD14+ Monocytes	upregulated
CPNE8	13.9009	1.44027	6.25693e-44	1.06671e-42	CD14+ Monocytes	upregulated
HLX	13.7935	1.65278	2.78982e-43	4.72698e-42	CD14+ Monocytes	upregulated
CFD	13.7164	1.4352	8.09353e-43	1.36019e-41	CD14+ Monocytes	upregulated
IL6R	13.6336	1.02785	2.52818e-42	4.22736e-41	CD14+ Monocytes	upregulated
TRIM14	13.6097	2.57762	3.50782e-42	5.85356e-41	CD14+ Monocytes	upregulated
USP18	13.5968	3.71578	4.18567e-42	6.97766e-41	CD14+ Monocytes	upregulated
LILRA2	13.5553	1.07027	7.37432e-42	1.22193e-40	CD14+ Monocytes	upregulated
DUSP4	13.5462	1.10418	8.34539e-42	1.3787e-40	CD14+ Monocytes	upregulated
CXCL11	13.5038	5.47075	1.48586e-41	2.44494e-40	CD14+ Monocytes	upregulated
PANX1	13.4936	2.25937	1.70514e-41	2.80298e-40	CD14+ Monocytes	upregulated
NEURL3	13.4857	6.16024	1.89728e-41	3.11573e-40	CD14+ Monocytes	upregulated
STAT4	13.4702	1.8853	2.34089e-41	3.84041e-40	CD14+ Monocytes	upregulated
AIDA	13.3477	1.14065	1.22174e-40	1.98077e-39	CD14+ Monocytes	upregulated
RAB12	13.2507	1.90012	4.46745e-40	7.20061e-39	CD14+ Monocytes	upregulated
OGFR	13.1941	1.00143	9.48716e-40	1.51584e-38	CD14+ Monocytes	upregulated
HAVCR2	13.1148	1.26359	2.70823e-39	4.3105e-38	CD14+ Monocytes	upregulated
KLHL6	13.0856	1.2817	3.98069e-39	6.31752e-38	CD14+ Monocytes	upregulated
FGD2	13.085	4.83984	4.00994e-39	6.35786e-38	CD14+ Monocytes	upregulated
RCSD1	13.0333	1.24638	7.90836e-39	1.24791e-37	CD14+ Monocytes	upregulated
GIMAP8	13.0231	2.30037	9.04223e-39	1.42411e-37	CD14+ Monocytes	upregulated
MSR1	12.9126	4.71576	3.81975e-38	5.98175e-37	CD14+ Monocytes	upregulated
HERC6	12.8996	3.09456	4.52207e-38	7.06151e-37	CD14+ Monocytes	upregulated
ATP1B1	12.7955	3.53944	1.7384e-37	2.70187e-36	CD14+ Monocytes	upregulated
TNFRSF6B	12.7608	4.99854	2.714e-37	4.20238e-36	CD14+ Monocytes	upregulated
LONRF1	12.7261	1.90624	4.23207e-37	6.52852e-36	CD14+ Monocytes	upregulated
FGL2	12.6693	1.3862	8.74399e-37	1.33888e-35	CD14+ Monocytes	upregulated
SRGAP2	12.6508	1.82247	1.10803e-36	1.69349e-35	CD14+ Monocytes	upregulated
ELMO2	12.6336	2.74196	1.37912e-36	2.10199e-35	CD14+ Monocytes	upregulated
SDC4	12.6114	1.17112	1.8263e-36	2.78099e-35	CD14+ Monocytes	upregulated
SCPEP1	12.5797	1.16592	2.73213e-36	4.14887e-35	CD14+ Monocytes	upregulated
TRPV2	12.5557	1.39682	3.69932e-36	5.60731e-35	CD14+ Monocytes	upregulated
RCN1	12.5212	2.74942	5.71971e-36	8.63019e-35	CD14+ Monocytes	upregulated
ARHGEF10L	12.435	1.01567	1.68821e-35	2.52651e-34	CD14+ Monocytes	upregulated
CCSER2	12.3577	1.0301	4.42617e-35	6.55874e-34	CD14+ Monocytes	upregulated
SHISA5	12.3416	1.03657	5.4084e-35	7.99988e-34	CD14+ Monocytes	upregulated
AC245297.3	12.3372	1.30796	5.71044e-35	8.4391e-34	CD14+ Monocytes	upregulated
HCAR2	12.3201	2.60718	7.06399e-35	1.04301e-33	CD14+ Monocytes	upregulated
RNF19A	12.2695	1.00327	1.32075e-34	1.93972e-33	CD14+ Monocytes	upregulated
MOV10	12.244	2.59654	1.80795e-34	2.6482e-33	CD14+ Monocytes	upregulated
EBI3	12.2036	2.0527	2.97494e-34	4.33833e-33	CD14+ Monocytes	upregulated
PATL1	12.1725	1.11719	4.35793e-34	6.33835e-33	CD14+ Monocytes	upregulated
HIVEP2	12.1468	1.09062	5.96195e-34	8.6409e-33	CD14+ Monocytes	upregulated
DECR1	12.124	1.05531	7.88257e-34	1.14145e-32	CD14+ Monocytes	upregulated
DCUN1D3	11.9727	1.41755	4.93834e-33	7.04619e-32	CD14+ Monocytes	upregulated
IL31RA	11.9724	5.24799	4.95833e-33	7.06861e-32	CD14+ Monocytes	upregulated
BCL6	11.8135	1.16523	3.32308e-32	4.64136e-31	CD14+ Monocytes	upregulated
TENT5A	11.8055	1.26634	3.65418e-32	5.09951e-31	CD14+ Monocytes	upregulated
NCOA7	11.8052	2.56722	3.66822e-32	5.11478e-31	CD14+ Monocytes	upregulated
SDC3	11.7785	6.85761	5.03553e-32	6.9801e-31	CD14+ Monocytes	upregulated
TDRD7	11.7665	2.08695	5.80772e-32	8.04374e-31	CD14+ Monocytes	upregulated
TNF	11.7649	1.90309	5.92019e-32	8.19265e-31	CD14+ Monocytes	upregulated
CBX6	11.727	1.08252	9.27099e-32	1.27656e-30	CD14+ Monocytes	upregulated
AC016831.7	11.7131	1.98645	1.09231e-31	1.49904e-30	CD14+ Monocytes	upregulated
DNAAF1	11.6967	2.77103	1.32573e-31	1.81637e-30	CD14+ Monocytes	upregulated
CERS6	11.6109	1.11412	3.6293e-31	4.94381e-30	CD14+ Monocytes	upregulated
SLC5A3	11.6044	1.48524	3.91446e-31	5.32347e-30	CD14+ Monocytes	upregulated
GIMAP7	11.5057	1.84798	1.23535e-30	1.65955e-29	CD14+ Monocytes	upregulated
GOLM1	11.4588	3.08853	2.12355e-30	2.8412e-29	CD14+ Monocytes	upregulated
VPS9D1	11.4194	2.00883	3.34675e-30	4.46332e-29	CD14+ Monocytes	upregulated
VCPIP1	11.4077	1.05485	3.82616e-30	5.09446e-29	CD14+ Monocytes	upregulated
BRCA2	11.3713	1.58407	5.81403e-30	7.71642e-29	CD14+ Monocytes	upregulated
SASH1	11.3614	2.33921	6.50895e-30	8.61797e-29	CD14+ Monocytes	upregulated
STAT5A	11.2769	1.55757	1.70714e-29	2.24948e-28	CD14+ Monocytes	upregulated
PPM1K	11.223	1.40263	3.14393e-29	4.12956e-28	CD14+ Monocytes	upregulated
BATF2	11.1874	27.1074	4.70242e-29	6.14249e-28	CD14+ Monocytes	upregulated
CASP3	11.1646	1.48867	6.07298e-29	7.91402e-28	CD14+ Monocytes	upregulated
AIM2	11.1287	3.71606	9.09498e-29	1.18335e-27	CD14+ Monocytes	upregulated
IL10	11.1015	1.61967	1.23321e-28	1.60076e-27	CD14+ Monocytes	upregulated
MIR29B2CHG	11.0626	1.51355	1.9059e-28	2.47006e-27	CD14+ Monocytes	upregulated
RGS16	11.0566	3.03377	2.03734e-28	2.63833e-27	CD14+ Monocytes	upregulated
LAMP3	10.9979	2.55245	3.91028e-28	5.04008e-27	CD14+ Monocytes	upregulated
MUC1	10.9548	27.1068	6.29998e-28	8.10761e-27	CD14+ Monocytes	upregulated
CNP	10.9399	1.43889	7.42436e-28	9.54717e-27	CD14+ Monocytes	upregulated
ADGRE1	10.906	1.48102	1.07881e-27	1.38512e-26	CD14+ Monocytes	upregulated
TSFM	10.8984	1.37887	1.17274e-27	1.50454e-26	CD14+ Monocytes	upregulated
HES1	10.8706	2.84408	1.59207e-27	2.03777e-26	CD14+ Monocytes	upregulated
SNHG15	10.8324	1.49444	2.418e-27	3.083e-26	CD14+ Monocytes	upregulated
LINC02605	10.8307	4.35808	2.46164e-27	3.13623e-26	CD14+ Monocytes	upregulated
SLCO4A1	10.8117	3.10766	3.02841e-27	3.85237e-26	CD14+ Monocytes	upregulated
ELOVL5	10.7503	1.03883	5.90534e-27	7.46295e-26	CD14+ Monocytes	upregulated
TWF1	10.7503	1.10938	5.90736e-27	7.46295e-26	CD14+ Monocytes	upregulated
SNX20	10.681	1.06168	1.24949e-26	1.5713e-25	CD14+ Monocytes	upregulated
AIFM2	10.6021	1.82593	2.91281e-26	3.63541e-25	CD14+ Monocytes	upregulated
PDP1	10.5442	1.20818	5.40313e-26	6.693e-25	CD14+ Monocytes	upregulated
SLC25A28	10.4818	1.31852	1.04716e-25	1.29134e-24	CD14+ Monocytes	upregulated
C5orf56	10.4581	2.09011	1.34515e-25	1.65266e-24	CD14+ Monocytes	upregulated
PPP3CC	10.4494	1.24227	1.47385e-25	1.80944e-24	CD14+ Monocytes	upregulated
CRISPLD2	10.4407	1.44572	1.61626e-25	1.97985e-24	CD14+ Monocytes	upregulated
IRF5	10.44	1.10812	1.62879e-25	1.99374e-24	CD14+ Monocytes	upregulated
MARCH9	10.4171	2.2581	2.07102e-25	2.52756e-24	CD14+ Monocytes	upregulated
ZFYVE28	10.4075	1.73977	2.29246e-25	2.79369e-24	CD14+ Monocytes	upregulated
C17orf58	10.3922	2.3434	2.68966e-25	3.27291e-24	CD14+ Monocytes	upregulated
PRPF3	10.3842	1.24032	2.92744e-25	3.55702e-24	CD14+ Monocytes	upregulated
FAM241A	10.3653	2.18888	3.5661e-25	4.32667e-24	CD14+ Monocytes	upregulated
NFE2L3	10.3228	1.97755	5.55658e-25	6.71705e-24	CD14+ Monocytes	upregulated
SERPINB9P1	10.2851	1.51632	8.22539e-25	9.8998e-24	CD14+ Monocytes	upregulated
PARP11	10.2728	1.95187	9.34662e-25	1.12166e-23	CD14+ Monocytes	upregulated
EZH2	10.2509	1.36992	1.1723e-24	1.40278e-23	CD14+ Monocytes	upregulated
TMEM173	10.2354	1.83289	1.37631e-24	1.64214e-23	CD14+ Monocytes	upregulated
PGAP1	10.1558	3.21062	3.12364e-24	3.69233e-23	CD14+ Monocytes	upregulated
PLEKHG3	10.0041	2.05184	1.46266e-23	1.7106e-22	CD14+ Monocytes	upregulated
SNN	9.87932	1.08188	5.11788e-23	5.92263e-22	CD14+ Monocytes	upregulated
LGALS3BP	9.87715	3.81948	5.23016e-23	6.04834e-22	CD14+ Monocytes	upregulated
CCL23	9.85739	2.23113	6.36864e-23	7.34949e-22	CD14+ Monocytes	upregulated
TCN2	9.82204	3.34419	9.04952e-23	1.04214e-21	CD14+ Monocytes	upregulated
TRIM21	9.68418	1.35089	3.52028e-22	4.01482e-21	CD14+ Monocytes	upregulated
AF117829.1	9.66253	1.69154	4.3497e-22	4.93693e-21	CD14+ Monocytes	upregulated
DEFB1	9.63749	7.63878	5.55271e-22	6.2894e-21	CD14+ Monocytes	upregulated
HMGCS1	9.59597	1.13919	8.31324e-22	9.36486e-21	CD14+ Monocytes	upregulated
CD2AP	9.57919	1.16323	9.7806e-22	1.09954e-20	CD14+ Monocytes	upregulated
LINC00877	9.52357	1.35707	1.67324e-21	1.87341e-20	CD14+ Monocytes	upregulated
TCF4	9.50528	1.18375	1.9951e-21	2.22624e-20	CD14+ Monocytes	upregulated
DNPEP	9.43952	1.25121	3.74473e-21	4.1478e-20	CD14+ Monocytes	upregulated
RAB39A	9.38224	2.26614	6.45881e-21	7.09226e-20	CD14+ Monocytes	upregulated
PHLDA2	9.3556	1.15879	8.31295e-21	9.09803e-20	CD14+ Monocytes	upregulated
AC083862.3	9.34884	2.81426	8.86117e-21	9.69161e-20	CD14+ Monocytes	upregulated
APOBEC3C	9.323	1.71266	1.13097e-20	1.23207e-19	CD14+ Monocytes	upregulated
BTN3A2	9.31097	1.30615	1.26667e-20	1.37718e-19	CD14+ Monocytes	upregulated
HYOU1	9.23618	1.0198	2.55451e-20	2.76104e-19	CD14+ Monocytes	upregulated
HLA-DQA2	9.13977	2.80965	6.25886e-20	6.72096e-19	CD14+ Monocytes	upregulated
TRIM26	9.1101	1.05119	8.23094e-20	8.82146e-19	CD14+ Monocytes	upregulated
MTSS1	9.10045	1.08101	8.99562e-20	9.61607e-19	CD14+ Monocytes	upregulated
SPRED1	9.01442	1.12714	1.97907e-19	2.10333e-18	CD14+ Monocytes	upregulated
MYO1E	8.99096	1.0242	2.45083e-19	2.5997e-18	CD14+ Monocytes	upregulated
FSD1L	8.82856	1.24126	1.06033e-18	1.1112e-17	CD14+ Monocytes	upregulated
MT1A	8.73841	4.85645	2.36405e-18	2.45259e-17	CD14+ Monocytes	upregulated
IGF2BP2	8.7343	1.08103	2.45175e-18	2.53879e-17	CD14+ Monocytes	upregulated
RTP4	8.7316	3.96285	2.511e-18	2.5969e-17	CD14+ Monocytes	upregulated
MREG	8.72464	1.41899	2.67039e-18	2.76001e-17	CD14+ Monocytes	upregulated
OTUD4	8.6805	1.04873	3.94035e-18	4.05486e-17	CD14+ Monocytes	upregulated
SPP1	8.65096	1.51441	5.10665e-18	5.22578e-17	CD14+ Monocytes	upregulated
DENND2D	8.63779	1.71007	5.73098e-18	5.85743e-17	CD14+ Monocytes	upregulated
GALNT4	8.58671	1.01976	8.9493e-18	9.085e-17	CD14+ Monocytes	upregulated
SP140L	8.53285	1.00697	1.42784e-17	1.44065e-16	CD14+ Monocytes	upregulated
GIMAP6	8.50495	2.81889	1.81669e-17	1.82741e-16	CD14+ Monocytes	upregulated
PRLR	8.48565	3.27652	2.1452e-17	2.14871e-16	CD14+ Monocytes	upregulated
RHEBL1	8.46096	4.00078	2.65195e-17	2.64667e-16	CD14+ Monocytes	upregulated
SCN1B	8.45664	2.72628	2.75184e-17	2.74305e-16	CD14+ Monocytes	upregulated
IDO2	8.44695	4.04485	2.99013e-17	2.97698e-16	CD14+ Monocytes	upregulated
CD69	8.40536	1.30862	4.26568e-17	4.23165e-16	CD14+ Monocytes	upregulated
NT5C3A	8.36095	1.04451	6.22135e-17	6.14223e-16	CD14+ Monocytes	upregulated
PMAIP1	8.34875	1.62831	6.89895e-17	6.79905e-16	CD14+ Monocytes	upregulated
AC147651.4	8.29229	1.92468	1.11084e-16	1.08698e-15	CD14+ Monocytes	upregulated
U62317.1	8.25107	3.39889	1.56977e-16	1.53152e-15	CD14+ Monocytes	upregulated
TMEM150B	8.23842	1.74674	1.74498e-16	1.70046e-15	CD14+ Monocytes	upregulated
OSBPL1A	8.13584	1.06072	4.09074e-16	3.93993e-15	CD14+ Monocytes	upregulated
CEMIP2	8.09225	1.0077	5.85743e-16	5.62184e-15	CD14+ Monocytes	upregulated
LAIR2	8.08616	1.8325	6.15768e-16	5.90659e-15	CD14+ Monocytes	upregulated
ARAP2	8.05278	1.87939	8.09325e-16	7.7363e-15	CD14+ Monocytes	upregulated
GAS6	8.05011	3.09751	8.27167e-16	7.90229e-15	CD14+ Monocytes	upregulated
CLU	8.04502	3.9764	8.62284e-16	8.22827e-15	CD14+ Monocytes	upregulated
BTN2A2	8.04409	2.04257	8.68899e-16	8.28661e-15	CD14+ Monocytes	upregulated
HELB	8.03691	1.05822	9.2136e-16	8.7768e-15	CD14+ Monocytes	upregulated
LSS	8.03041	1.03721	9.71516e-16	9.23862e-15	CD14+ Monocytes	upregulated
CMTR1	8.02811	1.70164	9.89811e-16	9.40719e-15	CD14+ Monocytes	upregulated
COA1	8.02303	1.51689	1.03172e-15	9.78861e-15	CD14+ Monocytes	upregulated
MAOA	8.00785	2.85236	1.16731e-15	1.10497e-14	CD14+ Monocytes	upregulated
ATP13A2	7.98869	1.76103	1.3638e-15	1.28802e-14	CD14+ Monocytes	upregulated
SLC37A1	7.92422	2.05919	2.29575e-15	2.15098e-14	CD14+ Monocytes	upregulated
TMEM26	7.8544	26.6899	4.01681e-15	3.73599e-14	CD14+ Monocytes	upregulated
TRG-AS1	7.7419	1.75527	9.79424e-15	8.98768e-14	CD14+ Monocytes	upregulated
PLEKHG2	7.73065	1.0055	1.06998e-14	9.80295e-14	CD14+ Monocytes	upregulated
TRIP10	7.71701	1.05807	1.19095e-14	1.08871e-13	CD14+ Monocytes	upregulated
ERAP2	7.70144	1.51017	1.34538e-14	1.22649e-13	CD14+ Monocytes	upregulated
LY75	7.67473	2.58328	1.65771e-14	1.50458e-13	CD14+ Monocytes	upregulated
BATF	7.65557	1.08115	1.9245e-14	1.74195e-13	CD14+ Monocytes	upregulated
MS4A6A	7.64594	2.42725	2.07428e-14	1.87342e-13	CD14+ Monocytes	upregulated
PRRG4	7.58152	2.6339	3.41539e-14	3.06293e-13	CD14+ Monocytes	upregulated
TMEM63B	7.46933	1.25843	8.06048e-14	7.12052e-13	CD14+ Monocytes	upregulated
SP140	7.43347	2.15236	1.05785e-13	9.32005e-13	CD14+ Monocytes	upregulated
AC009133.1	7.41893	3.22916	1.18074e-13	1.0364e-12	CD14+ Monocytes	upregulated
GTPBP1	7.33167	1.17579	2.273e-13	1.96799e-12	CD14+ Monocytes	upregulated
TBC1D22B	7.32195	2.52344	2.44388e-13	2.11152e-12	CD14+ Monocytes	upregulated
ADPRH	7.24131	1.33378	4.44364e-13	3.78982e-12	CD14+ Monocytes	upregulated
ENPP4	7.23761	2.16314	4.56671e-13	3.89277e-12	CD14+ Monocytes	upregulated
LINC02345	7.23718	5.18447	4.581e-13	3.90293e-12	CD14+ Monocytes	upregulated
MMP25	7.2346	2.75398	4.66914e-13	3.97598e-12	CD14+ Monocytes	upregulated
HES4	7.22666	3.2479	4.95036e-13	4.21112e-12	CD14+ Monocytes	upregulated
CISH	7.14752	1.68318	8.83602e-13	7.45136e-12	CD14+ Monocytes	upregulated
CCR7	7.10584	1.46115	1.19596e-12	1.00547e-11	CD14+ Monocytes	upregulated
AC083837.1	7.10034	3.97126	1.24455e-12	1.04579e-11	CD14+ Monocytes	upregulated
C19orf12	7.08484	1.27424	1.39202e-12	1.16733e-11	CD14+ Monocytes	upregulated
MOB3C	7.07149	1.63985	1.53281e-12	1.28345e-11	CD14+ Monocytes	upregulated
MFHAS1	7.05243	1.5851	1.7582e-12	1.46994e-11	CD14+ Monocytes	upregulated
LRCH1	7.04831	1.12601	1.81107e-12	1.51261e-11	CD14+ Monocytes	upregulated
LYRM1	7.02643	1.00467	2.11887e-12	1.76345e-11	CD14+ Monocytes	upregulated
TOR1B	7.0202	1.19488	2.2155e-12	1.84202e-11	CD14+ Monocytes	upregulated
GADD45G	6.94848	1.61644	3.69255e-12	3.05318e-11	CD14+ Monocytes	upregulated
BTN3A3	6.93991	2.22116	3.92357e-12	3.24258e-11	CD14+ Monocytes	upregulated
FCGR2B	6.91402	1.43369	4.71109e-12	3.88371e-11	CD14+ Monocytes	upregulated
KDM7A-DT	6.91001	1.66488	4.84616e-12	3.99307e-11	CD14+ Monocytes	upregulated
MAST4	6.89982	4.39657	5.20669e-12	4.28373e-11	CD14+ Monocytes	upregulated
HS6ST1	6.88054	1.54315	5.96241e-12	4.88605e-11	CD14+ Monocytes	upregulated
BAALC	6.8448	2.80787	7.65832e-12	6.25102e-11	CD14+ Monocytes	upregulated
AGRN	6.81491	1.0718	9.43233e-12	7.6537e-11	CD14+ Monocytes	upregulated
METTL1	6.80313	2.36459	1.02371e-11	8.28638e-11	CD14+ Monocytes	upregulated
ADPRHL2	6.78954	1.04682	1.12491e-11	9.08335e-11	CD14+ Monocytes	upregulated
TSPAN33	6.71004	1.10138	1.94565e-11	1.54987e-10	CD14+ Monocytes	upregulated
KCNE1	6.70113	2.59531	2.06816e-11	1.64666e-10	CD14+ Monocytes	upregulated
CBR1	6.67584	1.05516	2.45828e-11	1.9507e-10	CD14+ Monocytes	upregulated
ECE1	6.67527	2.22134	2.46784e-11	1.95734e-10	CD14+ Monocytes	upregulated
CD300A	6.67037	1.36735	2.55156e-11	2.02084e-10	CD14+ Monocytes	upregulated
GIMAP2	6.65465	1.62518	2.83983e-11	2.24377e-10	CD14+ Monocytes	upregulated
RFX5	6.50952	2.06221	7.5394e-11	5.85348e-10	CD14+ Monocytes	upregulated
TNFRSF9	6.42295	1.50853	1.33659e-10	1.02901e-09	CD14+ Monocytes	upregulated
PNPT1	6.39535	1.31547	1.60182e-10	1.2292e-09	CD14+ Monocytes	upregulated
LINC00623	6.39385	1.33343	1.61761e-10	1.23959e-09	CD14+ Monocytes	upregulated
REC8	6.27695	1.54742	3.4529e-10	2.6145e-09	CD14+ Monocytes	upregulated
GADD45A	6.27528	2.31467	3.49001e-10	2.64139e-09	CD14+ Monocytes	upregulated
PXDC1	6.24802	1.33293	4.15682e-10	3.13744e-09	CD14+ Monocytes	upregulated
FERMT2	6.20963	2.29207	5.31082e-10	3.98299e-09	CD14+ Monocytes	upregulated
EDN1	6.17778	4.69083	6.50103e-10	4.858e-09	CD14+ Monocytes	upregulated
IGFBP7	6.16958	2.38338	6.84706e-10	5.11196e-09	CD14+ Monocytes	upregulated
OLFML2B	6.168	1.27189	6.91585e-10	5.16098e-09	CD14+ Monocytes	upregulated
PI4K2B	6.10583	1.27618	1.02271e-09	7.56376e-09	CD14+ Monocytes	upregulated
LINC01093	6.04582	26.1867	1.48649e-09	1.09205e-08	CD14+ Monocytes	upregulated
FHAD1	6.01387	1.03146	1.81144e-09	1.32255e-08	CD14+ Monocytes	upregulated
TMEM268	5.98729	1.56409	2.13359e-09	1.55091e-08	CD14+ Monocytes	upregulated
TRANK1	5.98544	1.51902	2.15811e-09	1.56735e-08	CD14+ Monocytes	upregulated
TRIM5	5.9685	1.52292	2.39441e-09	1.73364e-08	CD14+ Monocytes	upregulated
ACVRL1	5.93271	5.4496	2.9797e-09	2.14801e-08	CD14+ Monocytes	upregulated
UHRF1BP1	5.92499	1.37454	3.12324e-09	2.2505e-08	CD14+ Monocytes	upregulated
ZEB2-AS1	5.91188	1.50311	3.38217e-09	2.43072e-08	CD14+ Monocytes	upregulated
FEM1C	5.9043	1.05713	3.54142e-09	2.54076e-08	CD14+ Monocytes	upregulated
PDGFA	5.73493	3.47283	9.75504e-09	6.85589e-08	CD14+ Monocytes	upregulated
SPSB1	5.65576	1.51049	1.55158e-08	1.07763e-07	CD14+ Monocytes	upregulated
PPBP	5.65465	1.2553	1.56161e-08	1.08369e-07	CD14+ Monocytes	upregulated
AL355304.1	5.65025	2.70091	1.60218e-08	1.11091e-07	CD14+ Monocytes	upregulated
TRGC1	5.61879	1.64618	1.92294e-08	1.32499e-07	CD14+ Monocytes	upregulated
CDC25B	5.56771	1.33158	2.58101e-08	1.76958e-07	CD14+ Monocytes	upregulated
IFT57	5.45344	1.026	4.94043e-08	3.34561e-07	CD14+ Monocytes	upregulated
RNF213-AS1	5.44916	2.66971	5.06082e-08	3.42574e-07	CD14+ Monocytes	upregulated
MYLIP	5.42382	1.00607	5.83377e-08	3.93928e-07	CD14+ Monocytes	upregulated
TMEM217	5.3999	26.0226	6.66773e-08	4.48228e-07	CD14+ Monocytes	upregulated
CSTF2T	5.36287	1.11463	8.19086e-08	5.47724e-07	CD14+ Monocytes	upregulated
PF4	5.35926	3.35382	8.35624e-08	5.58106e-07	CD14+ Monocytes	upregulated
FAM160B1	5.35442	1.10257	8.58288e-08	5.72781e-07	CD14+ Monocytes	upregulated
KCNJ2-AS1	5.34823	26.0056	8.88193e-08	5.91783e-07	CD14+ Monocytes	upregulated
TTC39B	5.27507	1.41466	1.32707e-07	8.73287e-07	CD14+ Monocytes	upregulated
GBP7	5.22907	4.39571	1.70362e-07	1.10939e-06	CD14+ Monocytes	upregulated
FARP2	5.22224	1.52252	1.76774e-07	1.14955e-06	CD14+ Monocytes	upregulated
SOX5	5.19894	1.23265	2.00432e-07	1.2983e-06	CD14+ Monocytes	upregulated
APOBEC3F	5.19435	2.80817	2.05441e-07	1.3297e-06	CD14+ Monocytes	upregulated
AFDN	5.13876	1.30632	2.76551e-07	1.77398e-06	CD14+ Monocytes	upregulated
RHOBTB3	5.13391	2.08866	2.83778e-07	1.81893e-06	CD14+ Monocytes	upregulated
HSH2D	5.12113	2.71883	3.03703e-07	1.94137e-06	CD14+ Monocytes	upregulated
USP30-AS1	5.10769	2.69369	3.26119e-07	2.08144e-06	CD14+ Monocytes	upregulated
LMTK2	5.06032	1.62479	4.18545e-07	2.64785e-06	CD14+ Monocytes	upregulated
PRR5L	5.04217	3.64592	4.60283e-07	2.90412e-06	CD14+ Monocytes	upregulated
MICB	4.97478	1.22654	6.53208e-07	4.07781e-06	CD14+ Monocytes	upregulated
STRIP2	4.97251	2.50977	6.60906e-07	4.12275e-06	CD14+ Monocytes	upregulated
FAM8A1	4.97226	1.36721	6.61769e-07	4.12658e-06	CD14+ Monocytes	upregulated
FAM124A	4.97101	1.36826	6.66036e-07	4.15005e-06	CD14+ Monocytes	upregulated
LPAR1	4.94993	1.18362	7.42417e-07	4.59482e-06	CD14+ Monocytes	upregulated
TOMM40L	4.93947	1.2499	7.83337e-07	4.8354e-06	CD14+ Monocytes	upregulated
FUT4	4.91431	1.08461	8.90941e-07	5.46292e-06	CD14+ Monocytes	upregulated
JAG1	4.89555	1.73019	9.803e-07	5.99084e-06	CD14+ Monocytes	upregulated
BTN3A1	4.83081	1.73075	1.3598e-06	8.24303e-06	CD14+ Monocytes	upregulated
CD276	4.80275	1.66162	1.56505e-06	9.44912e-06	CD14+ Monocytes	upregulated
KANK1	4.78226	1.11143	1.73331e-06	1.04008e-05	CD14+ Monocytes	upregulated
IGF2BP3	4.77294	4.05178	1.81558e-06	1.08744e-05	CD14+ Monocytes	upregulated
BCL2L14	4.75867	4.8479	1.94876e-06	1.16342e-05	CD14+ Monocytes	upregulated
CA12	4.69571	1.1243	2.65688e-06	1.57185e-05	CD14+ Monocytes	upregulated
AC253572.2	4.69565	1.31634	2.65762e-06	1.57185e-05	CD14+ Monocytes	upregulated
PLEKHA7	4.66007	3.10723	3.16096e-06	1.8576e-05	CD14+ Monocytes	upregulated
APOBEC3B	4.6248	25.6985	3.74966e-06	2.18878e-05	CD14+ Monocytes	upregulated
CDKN2B	4.62123	1.3101	3.81471e-06	2.22518e-05	CD14+ Monocytes	upregulated
F3	4.59332	2.00023	4.36251e-06	2.5331e-05	CD14+ Monocytes	upregulated
SCIMP	4.58399	2.19225	4.56194e-06	2.64612e-05	CD14+ Monocytes	upregulated
KCNE5	4.5817	2.37596	4.61217e-06	2.67432e-05	CD14+ Monocytes	upregulated
NOD1	4.57809	2.08526	4.69234e-06	2.7189e-05	CD14+ Monocytes	upregulated
TUBB2A	4.57531	1.09688	4.75514e-06	2.75432e-05	CD14+ Monocytes	upregulated
AL592295.5	4.56505	2.08263	4.9938e-06	2.8875e-05	CD14+ Monocytes	upregulated
DDB2	4.52784	1.10375	5.95909e-06	3.42291e-05	CD14+ Monocytes	upregulated
EEF1AKMT3	4.41688	3.05029	1.00138e-05	5.63643e-05	CD14+ Monocytes	upregulated
CHI3L1	4.40941	2.40244	1.03651e-05	5.82622e-05	CD14+ Monocytes	upregulated
AC009950.1	4.37395	1.94323	1.22017e-05	6.81917e-05	CD14+ Monocytes	upregulated
RETREG1	4.33648	2.79644	1.44782e-05	8.05876e-05	CD14+ Monocytes	upregulated
TRIM34	4.32739	1.03225	1.50884e-05	8.38146e-05	CD14+ Monocytes	upregulated
TEX30	4.32732	1.00658	1.50936e-05	8.38153e-05	CD14+ Monocytes	upregulated
DTNB	4.32146	1.47847	1.54998e-05	8.59269e-05	CD14+ Monocytes	upregulated
HESX1	4.31475	25.5382	1.59781e-05	8.84301e-05	CD14+ Monocytes	upregulated
RASGRP1	4.31389	1.09549	1.60408e-05	8.87478e-05	CD14+ Monocytes	upregulated
STARD8	4.30592	3.45819	1.66293e-05	9.19111e-05	CD14+ Monocytes	upregulated
ATP10A	4.28319	1.29406	1.84234e-05	0.000101432	CD14+ Monocytes	upregulated
STBD1	4.26308	25.6313	2.01628e-05	0.000110701	CD14+ Monocytes	upregulated
HIVEP3	4.25625	1.49763	2.07883e-05	0.000113909	CD14+ Monocytes	upregulated
RBM43	4.23953	1.59865	2.23985e-05	0.000122286	CD14+ Monocytes	upregulated
AL121985.1	4.2273	6.43234	2.36515e-05	0.000128914	CD14+ Monocytes	upregulated
AC099343.3	4.21745	1.26297	2.47085e-05	0.000134233	CD14+ Monocytes	upregulated
ULK2	4.21312	1.34417	2.51867e-05	0.000136741	CD14+ Monocytes	upregulated
HSPA1B	4.1925	1.18034	2.75897e-05	0.000149297	CD14+ Monocytes	upregulated
IL12RB1	4.15254	2.30736	3.288e-05	0.000176767	CD14+ Monocytes	upregulated
AC120193.1	4.14396	2.17841	3.41364e-05	0.000183343	CD14+ Monocytes	upregulated
CDCP1	4.13877	1.10543	3.4918e-05	0.000187298	CD14+ Monocytes	upregulated
TRAF2	4.13624	1.20418	3.53039e-05	0.000189245	CD14+ Monocytes	upregulated
C1RL	4.04218	1.80365	5.29571e-05	0.000278636	CD14+ Monocytes	upregulated
ANKRD44-IT1	4.0413	1.25813	5.3156e-05	0.000279593	CD14+ Monocytes	upregulated
LILRA4	3.98424	3.17098	6.76972e-05	0.000352712	CD14+ Monocytes	upregulated
TBX21	3.97547	3.24715	7.02413e-05	0.000364933	CD14+ Monocytes	upregulated
ASPHD2	3.96206	1.64087	7.43073e-05	0.000384969	CD14+ Monocytes	upregulated
TBKBP1	3.95647	1.50608	7.60668e-05	0.000393591	CD14+ Monocytes	upregulated
ANKRD29	3.9272	25.4431	8.594e-05	0.000443429	CD14+ Monocytes	upregulated
CDK6	3.92445	1.18521	8.69278e-05	0.000448386	CD14+ Monocytes	upregulated
ADARB1	3.91197	1.38398	9.15467e-05	0.000470012	CD14+ Monocytes	upregulated
CDYL2	3.89457	1.55907	9.83717e-05	0.000503177	CD14+ Monocytes	upregulated
VWA8	3.89295	2.05026	9.90306e-05	0.000506235	CD14+ Monocytes	upregulated
TMTC1	3.80813	2.24575	0.000140023	0.000705532	CD14+ Monocytes	upregulated
AC124319.1	3.78055	2.7269	0.000156481	0.000782972	CD14+ Monocytes	upregulated
FLT1	3.77295	2.44571	0.000161327	0.000806491	CD14+ Monocytes	upregulated
CD209	3.74701	2.03493	0.000178957	0.000891925	CD14+ Monocytes	upregulated
ENDOD1	3.63648	2.4821	0.000276392	0.0013463	CD14+ Monocytes	upregulated
FLT3LG	3.63226	1.19613	0.000280951	0.0013673	CD14+ Monocytes	upregulated
IKZF3	3.62016	1.43046	0.000294418	0.00143031	CD14+ Monocytes	upregulated
SCRN1	3.61654	1.39048	0.000298568	0.00144835	CD14+ Monocytes	upregulated
SLC38A5	3.60143	2.83425	0.000316475	0.00153252	CD14+ Monocytes	upregulated
AC087645.2	3.59047	1.00368	0.000330084	0.00159608	CD14+ Monocytes	upregulated
LINC00278	3.5253	1.13222	0.000423001	0.00202231	CD14+ Monocytes	upregulated
PRPS2	3.52403	1.5025	0.000425036	0.00203145	CD14+ Monocytes	upregulated
C1S	3.51381	25.2674	0.000441726	0.00210878	CD14+ Monocytes	upregulated
BLNK	3.50964	2.14917	0.000448716	0.00214092	CD14+ Monocytes	upregulated
SFMBT2	3.49575	1.61227	0.000472738	0.0022471	CD14+ Monocytes	upregulated
CENPJ	3.49066	1.04818	0.000481825	0.00228832	CD14+ Monocytes	upregulated
AC116366.1	3.48567	1.60913	0.000490912	0.00232747	CD14+ Monocytes	upregulated
MSMO1	3.46653	1.04218	0.00052723	0.00249037	CD14+ Monocytes	upregulated
CAVIN2	3.45668	3.70793	0.000546871	0.00257726	CD14+ Monocytes	upregulated
TCF7L1	3.4363	25.2932	0.000589715	0.00276656	CD14+ Monocytes	upregulated
SYNPO2	3.38463	25.3516	0.000712749	0.00330531	CD14+ Monocytes	upregulated
MTURN	3.35004	1.01429	0.000808001	0.00372717	CD14+ Monocytes	upregulated
CAMK2D	3.34675	1.07064	0.000817645	0.00376851	CD14+ Monocytes	upregulated
TM4SF1	3.33295	25.8072	0.000859292	0.00395054	CD14+ Monocytes	upregulated
AKAP7	3.31237	1.75997	0.000925085	0.00423654	CD14+ Monocytes	upregulated
AC245014.3	3.2973	1.10834	0.000976202	0.00445829	CD14+ Monocytes	upregulated
DNAJC25	3.29463	1.00594	0.000985496	0.00449701	CD14+ Monocytes	upregulated
XKR8	3.2726	1.69873	0.00106561	0.00484522	CD14+ Monocytes	upregulated
DYRK3	3.26225	2.18796	0.00110533	0.00501476	CD14+ Monocytes	upregulated
LINC00641	3.25529	1.00981	0.00113279	0.00512247	CD14+ Monocytes	upregulated
NIPAL4	3.25348	4.07366	0.00113999	0.00514944	CD14+ Monocytes	upregulated
RAB43	3.24659	1.00337	0.00116796	0.0052614	CD14+ Monocytes	upregulated
CDC42EP4	3.23968	1.02874	0.00119664	0.00538397	CD14+ Monocytes	upregulated
UBD	3.22961	25.226	0.00123961	0.00556228	CD14+ Monocytes	upregulated
CCDC134	3.19929	1.4209	0.00137768	0.00614255	CD14+ Monocytes	upregulated
PRKAR1B	3.19156	1.70603	0.00141507	0.00629398	CD14+ Monocytes	upregulated
CPEB3	3.14504	1.22765	0.00166065	0.007333	CD14+ Monocytes	upregulated
VAV2	3.12506	1.66402	0.0017777	0.00782482	CD14+ Monocytes	upregulated
IL2RB	3.11607	1.27717	0.00183281	0.00805026	CD14+ Monocytes	upregulated
TPD52	3.10855	2.18027	0.00188005	0.00824899	CD14+ Monocytes	upregulated
AC058791.1	3.07533	1.12619	0.00210273	0.00916523	CD14+ Monocytes	upregulated
AC073352.2	3.07459	25.1718	0.00210795	0.00918315	CD14+ Monocytes	upregulated
MMAA	3.07287	1.126	0.00212014	0.00923137	CD14+ Monocytes	upregulated
CCNA1	3.04875	25.2521	0.00229797	0.00996933	CD14+ Monocytes	upregulated
UBASH3B	-3.05868	-1.09782	0.00222317	0.00966219	CD14+ Monocytes	downregulated
CSGALNACT1	-3.06626	-3.61108	0.00216756	0.00943042	CD14+ Monocytes	downregulated
ABCD3	-3.07277	-1.36423	0.00212081	0.00923188	CD14+ Monocytes	downregulated
CENPC	-3.08373	-1.01236	0.00204424	0.00891967	CD14+ Monocytes	downregulated
FLYWCH2	-3.09577	-1.48126	0.00196299	0.00858784	CD14+ Monocytes	downregulated
TRERF1	-3.09947	-2.79387	0.00193865	0.00848806	CD14+ Monocytes	downregulated
CCDC66	-3.10348	-1.01533	0.00191257	0.00837612	CD14+ Monocytes	downregulated
VNN1	-3.11185	-25.621	0.00185916	0.00816053	CD14+ Monocytes	downregulated
AC010642.2	-3.1184	-1.64206	0.00181836	0.00799103	CD14+ Monocytes	downregulated
ARRDC2	-3.12489	-1.06466	0.0017787	0.00782711	CD14+ Monocytes	downregulated
C12orf10	-3.13046	-1.09189	0.0017453	0.0076904	CD14+ Monocytes	downregulated
SBF2-AS1	-3.13389	-2.5372	0.00172505	0.00760723	CD14+ Monocytes	downregulated
LGALS2	-3.14618	-1.41589	0.0016542	0.00730648	CD14+ Monocytes	downregulated
ARAP3	-3.14877	-2.90355	0.00163959	0.00724584	CD14+ Monocytes	downregulated
FAM78A	-3.17999	-2.00577	0.00147278	0.00653484	CD14+ Monocytes	downregulated
PPP1R14B-AS1	-3.18565	-3.25163	0.00144431	0.00641539	CD14+ Monocytes	downregulated
TMEM134	-3.19898	-1.11133	0.00137916	0.00614584	CD14+ Monocytes	downregulated
MIR210HG	-3.2065	-1.09636	0.0013436	0.00600029	CD14+ Monocytes	downregulated
TACC3	-3.21	-1.73727	0.00132736	0.00593097	CD14+ Monocytes	downregulated
TUBGCP3	-3.21286	-1.15814	0.00131422	0.00587544	CD14+ Monocytes	downregulated
MAPRE2	-3.21602	-1.19997	0.00129983	0.00581267	CD14+ Monocytes	downregulated
SLC4A8	-3.21891	-1.31729	0.00128677	0.00575895	CD14+ Monocytes	downregulated
KIF22	-3.2265	-1.67292	0.00125313	0.00562058	CD14+ Monocytes	downregulated
AHI1	-3.23212	-1.34492	0.00122874	0.00552015	CD14+ Monocytes	downregulated
SH3TC1	-3.23659	-1.1415	0.00120968	0.00543601	CD14+ Monocytes	downregulated
RSPH3	-3.25915	-1.74176	0.00111747	0.00506152	CD14+ Monocytes	downregulated
METTL21A	-3.267	-1.13583	0.00108693	0.00493535	CD14+ Monocytes	downregulated
QARS	-3.27626	-1.06049	0.00105192	0.00478689	CD14+ Monocytes	downregulated
BAG4	-3.28938	-1.2841	0.00100408	0.00457803	CD14+ Monocytes	downregulated
ZNF503	-3.2896	-3.07453	0.00100329	0.00457569	CD14+ Monocytes	downregulated
MMP2-AS1	-3.29993	-25.7278	0.000967076	0.00441905	CD14+ Monocytes	downregulated
CMC4	-3.32009	-1.46379	0.000899897	0.00412575	CD14+ Monocytes	downregulated
SDS	-3.32715	-2.12449	0.000877394	0.00402482	CD14+ Monocytes	downregulated
SLC12A9	-3.3407	-1.10121	0.000835675	0.0038441	CD14+ Monocytes	downregulated
DSTYK	-3.34262	-1.05282	0.000829927	0.00382085	CD14+ Monocytes	downregulated
MIB1	-3.34376	-1.01084	0.000826511	0.00380619	CD14+ Monocytes	downregulated
ZBTB20	-3.34561	-1.09651	0.000821027	0.00378199	CD14+ Monocytes	downregulated
LRMDA	-3.35759	-1.83335	0.000786253	0.00363192	CD14+ Monocytes	downregulated
JMY	-3.35983	-1.75175	0.000779893	0.00360445	CD14+ Monocytes	downregulated
RTL5	-3.37963	-1.37711	0.000725845	0.00336321	CD14+ Monocytes	downregulated
ELMO1	-3.3884	-1.0432	0.00070301	0.00326289	CD14+ Monocytes	downregulated
ZNF585A	-3.3885	-1.26324	0.000702767	0.00326268	CD14+ Monocytes	downregulated
AC093673.1	-3.39567	-1.76641	0.000684613	0.00318735	CD14+ Monocytes	downregulated
SPINT1	-3.39958	-1.89327	0.000674889	0.0031456	CD14+ Monocytes	downregulated
CKAP2	-3.40706	-1.99496	0.000656676	0.00306245	CD14+ Monocytes	downregulated
OPN3	-3.42531	-1.26594	0.000614095	0.00287035	CD14+ Monocytes	downregulated
CASTOR1	-3.42534	-2.76188	0.000614038	0.00287035	CD14+ Monocytes	downregulated
RARA-AS1	-3.45366	-1.34067	0.000553024	0.00260477	CD14+ Monocytes	downregulated
BX284668.5	-3.46105	-2.36618	0.000538072	0.00253869	CD14+ Monocytes	downregulated
SULT1A1	-3.48077	-2.02687	0.000499969	0.00236837	CD14+ Monocytes	downregulated
ARHGAP19	-3.48691	-1.40146	0.000488631	0.00231732	CD14+ Monocytes	downregulated
AC103706.1	-3.48832	-1.38381	0.000486061	0.00230579	CD14+ Monocytes	downregulated
COA5	-3.49613	-1.03447	0.000472066	0.00224455	CD14+ Monocytes	downregulated
PAPLN	-3.49616	-1.58209	0.00047201	0.00224455	CD14+ Monocytes	downregulated
HDAC5	-3.50232	-1.13883	0.000461232	0.0021962	CD14+ Monocytes	downregulated
PDHB	-3.50319	-1.00275	0.000459723	0.00218964	CD14+ Monocytes	downregulated
MAST3	-3.53033	-1.29727	0.000415044	0.00198599	CD14+ Monocytes	downregulated
JAML	-3.5316	-1.71505	0.000413055	0.00197876	CD14+ Monocytes	downregulated
AC003681.1	-3.53368	-1.18312	0.000409818	0.00196496	CD14+ Monocytes	downregulated
AC005082.1	-3.53578	-3.38373	0.000406575	0.00195054	CD14+ Monocytes	downregulated
DGCR2	-3.55325	-1.41904	0.000380503	0.00182918	CD14+ Monocytes	downregulated
KIAA0513	-3.55711	-2.19021	0.000374952	0.00180407	CD14+ Monocytes	downregulated
ZNF433-AS1	-3.58303	-2.57474	0.000339636	0.00163892	CD14+ Monocytes	downregulated
ABHD8	-3.59641	-1.76308	0.000322644	0.00156102	CD14+ Monocytes	downregulated
CRTC1	-3.60417	-1.79725	0.000313158	0.0015169	CD14+ Monocytes	downregulated
VNN3	-3.6077	-25.8401	0.000308924	0.00149683	CD14+ Monocytes	downregulated
C8orf82	-3.61607	-1.18401	0.000299115	0.00145058	CD14+ Monocytes	downregulated
IQSEC2	-3.63758	-1.53088	0.000275208	0.00134139	CD14+ Monocytes	downregulated
KLHDC3	-3.64471	-1.28737	0.000267694	0.00130778	CD14+ Monocytes	downregulated
FRY	-3.64907	-1.82892	0.000263189	0.00128768	CD14+ Monocytes	downregulated
NT5E	-3.65253	-1.80475	0.000259668	0.00127233	CD14+ Monocytes	downregulated
OTULINL	-3.65676	-1.14603	0.000255428	0.0012523	CD14+ Monocytes	downregulated
UBXN11	-3.67576	-2.66729	0.000237145	0.00116647	CD14+ Monocytes	downregulated
SNHG30	-3.6855	-1.80201	0.000228253	0.00112574	CD14+ Monocytes	downregulated
RPRD2	-3.68644	-1.5193	0.00022741	0.00112192	CD14+ Monocytes	downregulated
AC087741.1	-3.68721	-1.64156	0.000226722	0.00111886	CD14+ Monocytes	downregulated
MAML3	-3.68807	-3.47579	0.000225957	0.00111542	CD14+ Monocytes	downregulated
SLC37A2	-3.68973	-1.32807	0.000224497	0.00110854	CD14+ Monocytes	downregulated
MYCBP	-3.70574	-1.11838	0.000210773	0.00104295	CD14+ Monocytes	downregulated
TNFRSF18	-3.70996	-1.11543	0.000207292	0.00102665	CD14+ Monocytes	downregulated
NFXL1	-3.71056	-2.86024	0.000206801	0.00102483	CD14+ Monocytes	downregulated
ZNF804A	-3.71487	-2.2649	0.000203311	0.00100784	CD14+ Monocytes	downregulated
EP400	-3.71626	-1.07489	0.000202196	0.00100261	CD14+ Monocytes	downregulated
TMEM163	-3.72703	-2.89343	0.000193748	0.000961875	CD14+ Monocytes	downregulated
AKAP11	-3.73289	-1.0259	0.000189292	0.000941169	CD14+ Monocytes	downregulated
MPST	-3.74397	-1.32901	0.000181138	0.00090171	CD14+ Monocytes	downregulated
NUDT4	-3.76832	-1.13423	0.000164348	0.000821074	CD14+ Monocytes	downregulated
ZNF577	-3.77677	-1.9447	0.000158875	0.000794709	CD14+ Monocytes	downregulated
NCS1	-3.78791	-1.4106	0.000151918	0.000761294	CD14+ Monocytes	downregulated
LIMK1	-3.79214	-1.16829	0.000149353	0.000749575	CD14+ Monocytes	downregulated
VPS26B	-3.79836	-1.39506	0.000145657	0.000731694	CD14+ Monocytes	downregulated
CACNA2D4	-3.79974	-1.38156	0.000144846	0.000727839	CD14+ Monocytes	downregulated
SGMS2	-3.80146	-1.33174	0.000143844	0.000723024	CD14+ Monocytes	downregulated
CHML	-3.80174	-1.18341	0.000143682	0.000722432	CD14+ Monocytes	downregulated
SWI5	-3.80592	-1.72843	0.000141277	0.000711203	CD14+ Monocytes	downregulated
MPV17	-3.80831	-1.00999	0.000139919	0.000705224	CD14+ Monocytes	downregulated
CPVL	-3.81225	-1.17635	0.000137707	0.000695347	CD14+ Monocytes	downregulated
ARHGAP9	-3.81479	-1.44958	0.000136301	0.000688877	CD14+ Monocytes	downregulated
CHPF2	-3.82036	-1.09783	0.000133258	0.000674119	CD14+ Monocytes	downregulated
TMEM218	-3.825	-1.57868	0.000130769	0.000662541	CD14+ Monocytes	downregulated
ARHGAP35	-3.84064	-1.17344	0.000122713	0.000623441	CD14+ Monocytes	downregulated
IL24	-3.85429	-2.93323	0.000116064	0.000590933	CD14+ Monocytes	downregulated
FGGY	-3.88035	-1.7667	0.000104308	0.000532389	CD14+ Monocytes	downregulated
RNF167	-3.89191	-1.03552	9.94576e-05	0.00050826	CD14+ Monocytes	downregulated
MXI1	-3.89848	-2.48442	9.67979e-05	0.000495894	CD14+ Monocytes	downregulated
MAMLD1	-3.89902	-2.50998	9.65833e-05	0.000494948	CD14+ Monocytes	downregulated
TMEM273	-3.90907	-2.14612	9.26535e-05	0.000475399	CD14+ Monocytes	downregulated
ZNF428	-3.90934	-1.06821	9.25469e-05	0.000474999	CD14+ Monocytes	downregulated
ST6GALNAC4	-3.91607	-1.9826	9.00032e-05	0.000463382	CD14+ Monocytes	downregulated
DGCR6L	-3.92014	-1.08738	8.84958e-05	0.000456047	CD14+ Monocytes	downregulated
SUMF1	-3.93228	-1.55724	8.41443e-05	0.00043457	CD14+ Monocytes	downregulated
AL034397.3	-3.95949	-4.15963	7.51106e-05	0.000388765	CD14+ Monocytes	downregulated
LINC01503	-3.96646	-4.20399	7.29472e-05	0.000378278	CD14+ Monocytes	downregulated
MFSD4B	-3.98006	-1.42634	6.88985e-05	0.000358407	CD14+ Monocytes	downregulated
NUBP2	-3.98338	-1.23098	6.79427e-05	0.00035388	CD14+ Monocytes	downregulated
STARD10	-3.98489	-1.07368	6.75118e-05	0.000351968	CD14+ Monocytes	downregulated
AKAP8L	-3.98597	-1.03308	6.7205e-05	0.000350479	CD14+ Monocytes	downregulated
ZMAT3	-3.99373	-1.29584	6.50406e-05	0.000339942	CD14+ Monocytes	downregulated
WDSUB1	-4.00233	-1.76979	6.27222e-05	0.000327928	CD14+ Monocytes	downregulated
NME3	-4.02823	-1.00212	5.61988e-05	0.000294941	CD14+ Monocytes	downregulated
SNRNP25	-4.03094	-1.60615	5.55555e-05	0.000291843	CD14+ Monocytes	downregulated
SERINC2	-4.03209	-2.12538	5.52826e-05	0.000290594	CD14+ Monocytes	downregulated
HIST1H1D	-4.04707	-2.65218	5.18624e-05	0.000273136	CD14+ Monocytes	downregulated
ETV5	-4.05489	-1.69991	5.01585e-05	0.000264584	CD14+ Monocytes	downregulated
PIGP	-4.0553	-1.03912	5.0069e-05	0.000264196	CD14+ Monocytes	downregulated
PXN	-4.06242	-1.11609	4.8567e-05	0.000256598	CD14+ Monocytes	downregulated
IFFO1	-4.06465	-1.51739	4.81045e-05	0.000254317	CD14+ Monocytes	downregulated
METTL23	-4.06938	-1.08762	4.71384e-05	0.000249529	CD14+ Monocytes	downregulated
CRLF2	-4.07733	-2.90528	4.55549e-05	0.000241533	CD14+ Monocytes	downregulated
SPSB3	-4.09424	-1.04897	4.2355e-05	0.000225144	CD14+ Monocytes	downregulated
CES2	-4.10287	-1.04184	4.08049e-05	0.000217184	CD14+ Monocytes	downregulated
ZSWIM7	-4.12624	-1.6008	3.68734e-05	0.000197275	CD14+ Monocytes	downregulated
TMEM245	-4.13225	-1.3467	3.59226e-05	0.000192374	CD14+ Monocytes	downregulated
AMPD2	-4.13282	-2.25903	3.58337e-05	0.000191961	CD14+ Monocytes	downregulated
GCHFR	-4.14546	-1.68186	3.39139e-05	0.000182207	CD14+ Monocytes	downregulated
AP4E1	-4.16417	-1.49234	3.12493e-05	0.000168384	CD14+ Monocytes	downregulated
PINK1	-4.16594	-1.30375	3.10069e-05	0.000167186	CD14+ Monocytes	downregulated
PLCB1	-4.17758	-2.68301	2.94622e-05	0.000159169	CD14+ Monocytes	downregulated
MYCL	-4.18904	-25.8969	2.80143e-05	0.000151545	CD14+ Monocytes	downregulated
DGAT1	-4.19256	-1.24433	2.7582e-05	0.000149297	CD14+ Monocytes	downregulated
OLIG2	-4.20613	-25.957	2.59777e-05	0.000140896	CD14+ Monocytes	downregulated
VNN2	-4.21716	-2.93188	2.47397e-05	0.000134358	CD14+ Monocytes	downregulated
SLC25A29	-4.22503	-2.08376	2.38912e-05	0.000130177	CD14+ Monocytes	downregulated
BAIAP2-DT	-4.24234	-3.72744	2.21201e-05	0.000120886	CD14+ Monocytes	downregulated
GON7	-4.24541	-1.05085	2.18197e-05	0.000119362	CD14+ Monocytes	downregulated
SLC27A1	-4.25873	-2.97327	2.05591e-05	0.000112765	CD14+ Monocytes	downregulated
RNF166	-4.26431	-1.63168	2.00523e-05	0.000110131	CD14+ Monocytes	downregulated
ZP3	-4.2726	-1.36018	1.93209e-05	0.000106185	CD14+ Monocytes	downregulated
UBTD1	-4.27576	-1.41596	1.90482e-05	0.000104721	CD14+ Monocytes	downregulated
CATSPER1	-4.27817	-2.59485	1.88433e-05	0.000103663	CD14+ Monocytes	downregulated
SAP30	-4.28316	-1.28458	1.84255e-05	0.000101432	CD14+ Monocytes	downregulated
PCYOX1	-4.2912	-2.36446	1.7771e-05	9.80578e-05	CD14+ Monocytes	downregulated
TMED8	-4.29645	-1.26049	1.73556e-05	9.58297e-05	CD14+ Monocytes	downregulated
RASAL1	-4.30872	-26.0165	1.64201e-05	9.07852e-05	CD14+ Monocytes	downregulated
ICOSLG	-4.3096	-2.74774	1.63549e-05	9.04554e-05	CD14+ Monocytes	downregulated
CD101	-4.3183	-7.98748	1.57239e-05	8.71109e-05	CD14+ Monocytes	downregulated
TMEM52B	-4.31864	-3.48538	1.56996e-05	8.70054e-05	CD14+ Monocytes	downregulated
CHD3	-4.34407	-1.03817	1.39868e-05	7.79047e-05	CD14+ Monocytes	downregulated
AGPAT1	-4.34669	-1.12719	1.38209e-05	7.7007e-05	CD14+ Monocytes	downregulated
FLRT2	-4.36002	-25.9874	1.30053e-05	7.26092e-05	CD14+ Monocytes	downregulated
TNFSF14	-4.37486	-1.09524	1.21512e-05	6.79326e-05	CD14+ Monocytes	downregulated
ATP8B4	-4.38857	-1.68269	1.14097e-05	6.40036e-05	CD14+ Monocytes	downregulated
PTGFRN	-4.38924	-5.21866	1.13746e-05	6.38284e-05	CD14+ Monocytes	downregulated
GALNT7	-4.41566	-1.0501	1.00702e-05	5.66623e-05	CD14+ Monocytes	downregulated
HACD2	-4.41712	-1.37288	1.00024e-05	5.63192e-05	CD14+ Monocytes	downregulated
BAD	-4.42234	-1.08331	9.76384e-06	5.50323e-05	CD14+ Monocytes	downregulated
CALCOCO1	-4.42284	-1.36494	9.741e-06	5.49303e-05	CD14+ Monocytes	downregulated
ZNF318	-4.43201	-1.23744	9.33602e-06	5.27648e-05	CD14+ Monocytes	downregulated
DNPH1	-4.43662	-1.09956	9.13813e-06	5.16994e-05	CD14+ Monocytes	downregulated
MAVS	-4.45179	-1.05176	8.51566e-06	4.83265e-05	CD14+ Monocytes	downregulated
BRI3BP	-4.45916	-2.07569	8.22796e-06	4.67676e-05	CD14+ Monocytes	downregulated
GLRX2	-4.4636	-1.09736	8.05925e-06	4.58939e-05	CD14+ Monocytes	downregulated
ARHGAP24	-4.50015	-1.12894	6.79068e-06	3.88707e-05	CD14+ Monocytes	downregulated
ATPAF2	-4.519	-1.55578	6.21337e-06	3.56277e-05	CD14+ Monocytes	downregulated
STK38L	-4.52476	-1.22526	6.04652e-06	3.47071e-05	CD14+ Monocytes	downregulated
NOTCH3	-4.52695	-5.75922	5.9841e-06	3.43608e-05	CD14+ Monocytes	downregulated
TMEM45B	-4.53123	-1.99093	5.86409e-06	3.37068e-05	CD14+ Monocytes	downregulated
BRD3	-4.53163	-1.59111	5.85304e-06	3.3655e-05	CD14+ Monocytes	downregulated
EGR1	-4.5384	-1.86118	5.66839e-06	3.265e-05	CD14+ Monocytes	downregulated
TRMT1	-4.55222	-1.43815	5.30817e-06	3.06178e-05	CD14+ Monocytes	downregulated
CEP57	-4.58082	-1.13929	4.63146e-06	2.68456e-05	CD14+ Monocytes	downregulated
TLR5	-4.60272	-3.5346	4.17005e-06	2.42476e-05	CD14+ Monocytes	downregulated
C6orf223	-4.62336	-2.08898	3.77572e-06	2.20321e-05	CD14+ Monocytes	downregulated
RCN2	-4.65816	-1.0954	3.19051e-06	1.87363e-05	CD14+ Monocytes	downregulated
MAP3K3	-4.66208	-1.26512	3.13022e-06	1.84084e-05	CD14+ Monocytes	downregulated
FBXO33	-4.66589	-1.01298	3.07282e-06	1.80773e-05	CD14+ Monocytes	downregulated
ORAI3	-4.67607	-1.03461	2.92422e-06	1.72276e-05	CD14+ Monocytes	downregulated
LPAR6	-4.68575	-1.06847	2.78933e-06	1.64622e-05	CD14+ Monocytes	downregulated
SNAPC1	-4.69122	-1.43968	2.71586e-06	1.60515e-05	CD14+ Monocytes	downregulated
TTLL4	-4.70685	-1.28151	2.5157e-06	1.49111e-05	CD14+ Monocytes	downregulated
PHF10	-4.71786	-1.06611	2.38343e-06	1.41525e-05	CD14+ Monocytes	downregulated
CD300C	-4.73702	-1.19259	2.16889e-06	1.2911e-05	CD14+ Monocytes	downregulated
ASL	-4.74333	-1.16195	2.10231e-06	1.25237e-05	CD14+ Monocytes	downregulated
LINC00667	-4.74909	-1.33147	2.04331e-06	1.21767e-05	CD14+ Monocytes	downregulated
CPSF6	-4.76844	-1.01381	1.85656e-06	1.10998e-05	CD14+ Monocytes	downregulated
PHKG2	-4.78071	-1.45276	1.74678e-06	1.04775e-05	CD14+ Monocytes	downregulated
TUT4	-4.78226	-1.07753	1.73337e-06	1.04008e-05	CD14+ Monocytes	downregulated
ANKRD42	-4.7846	-1.90915	1.71324e-06	1.02876e-05	CD14+ Monocytes	downregulated
DNER	-4.78747	-26.3095	1.68898e-06	1.01529e-05	CD14+ Monocytes	downregulated
BEX4	-4.78912	-1.24619	1.67515e-06	1.00808e-05	CD14+ Monocytes	downregulated
TK2	-4.80156	-1.90214	1.57437e-06	9.49847e-06	CD14+ Monocytes	downregulated
YLPM1	-4.8317	-1.25376	1.35372e-06	8.2092e-06	CD14+ Monocytes	downregulated
EEPD1	-4.83809	-1.90133	1.31095e-06	7.96444e-06	CD14+ Monocytes	downregulated
PTOV1	-4.86984	-1.00769	1.11688e-06	6.80788e-06	CD14+ Monocytes	downregulated
FRAT2	-4.89417	-1.7832	9.87227e-07	6.03095e-06	CD14+ Monocytes	downregulated
ZBTB44	-4.90855	-1.52263	9.17509e-07	5.61957e-06	CD14+ Monocytes	downregulated
TPGS1	-4.91278	-1.01153	8.97954e-07	5.50184e-06	CD14+ Monocytes	downregulated
RFX2	-4.92852	-1.32538	8.28541e-07	5.10872e-06	CD14+ Monocytes	downregulated
KAT8	-4.94636	-1.09325	7.56142e-07	4.67276e-06	CD14+ Monocytes	downregulated
ADD3	-4.95114	-1.52396	7.378e-07	4.56966e-06	CD14+ Monocytes	downregulated
HOTAIRM1	-4.95404	-1.07841	7.26897e-07	4.5072e-06	CD14+ Monocytes	downregulated
TMEM170B	-4.96796	-2.66351	6.76609e-07	4.21117e-06	CD14+ Monocytes	downregulated
ZBED5-AS1	-4.98827	-2.23989	6.09223e-07	3.81329e-06	CD14+ Monocytes	downregulated
SLAMF9	-4.99076	-5.49457	6.01417e-07	3.76728e-06	CD14+ Monocytes	downregulated
TBC1D14	-4.991	-1.06877	6.00688e-07	3.76415e-06	CD14+ Monocytes	downregulated
SLC26A11	-4.99518	-1.27398	5.87823e-07	3.68632e-06	CD14+ Monocytes	downregulated
ACAA2	-5.04766	-1.14123	4.47258e-07	2.82625e-06	CD14+ Monocytes	downregulated
CHST7	-5.05081	-2.3805	4.39932e-07	2.78209e-06	CD14+ Monocytes	downregulated
ERCC5	-5.09397	-1.12174	3.50642e-07	2.23194e-06	CD14+ Monocytes	downregulated
ABHD6	-5.09755	-2.56791	3.44079e-07	2.19101e-06	CD14+ Monocytes	downregulated
AKR7A2	-5.10338	-1.27686	3.33642e-07	2.127e-06	CD14+ Monocytes	downregulated
PDE3B	-5.10428	-2.12	3.32062e-07	2.11774e-06	CD14+ Monocytes	downregulated
HERC2	-5.11285	-1.44662	3.17343e-07	2.027e-06	CD14+ Monocytes	downregulated
TNFAIP8L1	-5.12537	-1.54308	2.96952e-07	1.89895e-06	CD14+ Monocytes	downregulated
PELI2	-5.12604	-2.42272	2.95897e-07	1.89294e-06	CD14+ Monocytes	downregulated
KDM1A	-5.13305	-1.31867	2.85088e-07	1.82661e-06	CD14+ Monocytes	downregulated
CAMK1D	-5.13636	-1.56002	2.80119e-07	1.79617e-06	CD14+ Monocytes	downregulated
USP10	-5.15907	-1.10458	2.48182e-07	1.5982e-06	CD14+ Monocytes	downregulated
UBN2	-5.17859	-1.33066	2.23572e-07	1.44309e-06	CD14+ Monocytes	downregulated
STYXL1	-5.1936	-1.19114	2.06267e-07	1.33452e-06	CD14+ Monocytes	downregulated
DNAH17	-5.21371	-4.56412	1.85103e-07	1.20089e-06	CD14+ Monocytes	downregulated
SNX29	-5.21488	-1.08442	1.83939e-07	1.19474e-06	CD14+ Monocytes	downregulated
MERTK	-5.21982	-1.61718	1.79101e-07	1.16423e-06	CD14+ Monocytes	downregulated
SNX5	-5.23359	-1.13236	1.66251e-07	1.08411e-06	CD14+ Monocytes	downregulated
IFT20	-5.24558	-1.12133	1.55794e-07	1.01873e-06	CD14+ Monocytes	downregulated
GLIS3	-5.24861	-1.37241	1.53255e-07	1.00332e-06	CD14+ Monocytes	downregulated
ZBED5	-5.25898	-1.17758	1.44855e-07	9.50583e-07	CD14+ Monocytes	downregulated
RNF41	-5.27771	-1.09256	1.30807e-07	8.61131e-07	CD14+ Monocytes	downregulated
AC005280.2	-5.28633	-7.43364	1.24795e-07	8.23516e-07	CD14+ Monocytes	downregulated
FADS1	-5.30217	-1.66869	1.14434e-07	7.57263e-07	CD14+ Monocytes	downregulated
HCFC1R1	-5.30556	-1.29293	1.12328e-07	7.43624e-07	CD14+ Monocytes	downregulated
SAMD1	-5.32363	-1.44786	1.01716e-07	6.74451e-07	CD14+ Monocytes	downregulated
AVPI1	-5.33857	-2.38974	9.36811e-08	6.2217e-07	CD14+ Monocytes	downregulated
ASMTL	-5.34134	-1.54999	9.2264e-08	6.13498e-07	CD14+ Monocytes	downregulated
CAMK1	-5.35104	-2.03433	8.74491e-08	5.82888e-07	CD14+ Monocytes	downregulated
IL1RAP	-5.35326	-1.09102	8.63858e-08	5.76265e-07	CD14+ Monocytes	downregulated
TMPO	-5.35562	-1.18211	8.52634e-08	5.69237e-07	CD14+ Monocytes	downregulated
LINC00926	-5.36054	-2.17078	8.29737e-08	5.54622e-07	CD14+ Monocytes	downregulated
CD302	-5.38435	-2.44519	7.27056e-08	4.87169e-07	CD14+ Monocytes	downregulated
CREB3L2	-5.39315	-1.25488	6.92336e-08	4.65224e-07	CD14+ Monocytes	downregulated
LINC01678	-5.40691	-3.93881	6.4122e-08	4.31753e-07	CD14+ Monocytes	downregulated
BCKDHA	-5.41194	-1.48253	6.2345e-08	4.20302e-07	CD14+ Monocytes	downregulated
PCSK5	-5.4344	-1.97768	5.49806e-08	3.71714e-07	CD14+ Monocytes	downregulated
FHOD1	-5.4594	-1.4808	4.77753e-08	3.23662e-07	CD14+ Monocytes	downregulated
PIN4	-5.48359	-1.07328	4.16779e-08	2.83516e-07	CD14+ Monocytes	downregulated
PDE4D	-5.5011	-1.3861	3.7743e-08	2.57384e-07	CD14+ Monocytes	downregulated
PGPEP1	-5.54705	-1.40809	2.90528e-08	1.98696e-07	CD14+ Monocytes	downregulated
DLEU1	-5.59577	-2.0991	2.19651e-08	1.50783e-07	CD14+ Monocytes	downregulated
UBXN2B	-5.60356	-1.14615	2.09999e-08	1.44397e-07	CD14+ Monocytes	downregulated
SRPK2	-5.60392	-1.17909	2.09555e-08	1.44212e-07	CD14+ Monocytes	downregulated
NUDT1	-5.61721	-1.21779	1.94068e-08	1.33666e-07	CD14+ Monocytes	downregulated
NDUFS1	-5.63652	-1.04264	1.73522e-08	1.19964e-07	CD14+ Monocytes	downregulated
COQ2	-5.64259	-1.92264	1.67512e-08	1.15954e-07	CD14+ Monocytes	downregulated
BICD2	-5.64554	-1.07708	1.64662e-08	1.14029e-07	CD14+ Monocytes	downregulated
ATG16L2	-5.64813	-1.43272	1.62204e-08	1.12421e-07	CD14+ Monocytes	downregulated
IRGQ	-5.65188	-1.10683	1.58699e-08	1.10084e-07	CD14+ Monocytes	downregulated
PTPN22	-5.68444	-2.5535	1.31245e-08	9.14621e-08	CD14+ Monocytes	downregulated
TMEM256	-5.68862	-1.52181	1.28073e-08	8.92894e-08	CD14+ Monocytes	downregulated
FHL3	-5.68933	-1.54054	1.27538e-08	8.89542e-08	CD14+ Monocytes	downregulated
PLPPR2	-5.70072	-1.88157	1.19303e-08	8.32807e-08	CD14+ Monocytes	downregulated
RGS12	-5.70707	-1.64519	1.14935e-08	8.02653e-08	CD14+ Monocytes	downregulated
SNCA	-5.71396	-1.05838	1.10377e-08	7.71474e-08	CD14+ Monocytes	downregulated
XRCC1	-5.72064	-1.72716	1.06121e-08	7.42357e-08	CD14+ Monocytes	downregulated
PRKDC	-5.72072	-1.02685	1.06074e-08	7.42339e-08	CD14+ Monocytes	downregulated
SLC4A7	-5.73227	-1.38805	9.90943e-09	6.95258e-08	CD14+ Monocytes	downregulated
DNAJC4	-5.73313	-1.57015	9.85967e-09	6.9206e-08	CD14+ Monocytes	downregulated
AC244090.1	-5.73361	-2.27192	9.83139e-09	6.90368e-08	CD14+ Monocytes	downregulated
TECR	-5.76534	-1.25784	8.14922e-09	5.7493e-08	CD14+ Monocytes	downregulated
RMND5A	-5.76748	-1.67084	8.04658e-09	5.67931e-08	CD14+ Monocytes	downregulated
CDK5RAP2	-5.79152	-1.2756	6.97519e-09	4.93154e-08	CD14+ Monocytes	downregulated
CTNNBIP1	-5.79445	-1.93952	6.85435e-09	4.85025e-08	CD14+ Monocytes	downregulated
MAP1S	-5.83731	-1.0268	5.30491e-09	3.77484e-08	CD14+ Monocytes	downregulated
KCNE3	-5.85874	-1.81392	4.66383e-09	3.32295e-08	CD14+ Monocytes	downregulated
TM6SF1	-5.88005	-2.72987	4.10151e-09	2.92988e-08	CD14+ Monocytes	downregulated
SPOPL	-5.8807	-1.19019	4.08541e-09	2.91964e-08	CD14+ Monocytes	downregulated
PTPN9	-5.88118	-1.16064	4.07356e-09	2.91243e-08	CD14+ Monocytes	downregulated
SCG5	-5.89326	-4.38507	3.7866e-09	2.71313e-08	CD14+ Monocytes	downregulated
USP22	-5.90541	-1.08849	3.51773e-09	2.52486e-08	CD14+ Monocytes	downregulated
DENND11	-5.90923	-1.96567	3.43714e-09	2.46809e-08	CD14+ Monocytes	downregulated
CD151	-5.94765	-1.02336	2.72012e-09	1.9643e-08	CD14+ Monocytes	downregulated
BIN1	-5.96499	-1.63628	2.44644e-09	1.76977e-08	CD14+ Monocytes	downregulated
DAGLB	-5.96985	-1.8905	2.37473e-09	1.72014e-08	CD14+ Monocytes	downregulated
AHCTF1	-5.97651	-1.18377	2.27963e-09	1.65198e-08	CD14+ Monocytes	downregulated
NLRC4	-5.9772	-2.74733	2.27001e-09	1.64573e-08	CD14+ Monocytes	downregulated
NR1D2	-5.97722	-1.60974	2.26983e-09	1.64573e-08	CD14+ Monocytes	downregulated
ZYG11B	-5.99805	-1.1784	1.997e-09	1.45418e-08	CD14+ Monocytes	downregulated
ZSCAN16-AS1	-6.01144	-1.52364	1.83885e-09	1.34079e-08	CD14+ Monocytes	downregulated
MAP4K3-DT	-6.02943	-2.51743	1.64535e-09	1.20395e-08	CD14+ Monocytes	downregulated
DGKA	-6.04424	-1.80094	1.50119e-09	1.10188e-08	CD14+ Monocytes	downregulated
NHSL2	-6.05724	-3.84225	1.38474e-09	1.01821e-08	CD14+ Monocytes	downregulated
GMCL1	-6.12478	-1.90223	9.08115e-10	6.7343e-09	CD14+ Monocytes	downregulated
HIST1H2AC	-6.1274	-1.04737	8.93268e-10	6.62718e-09	CD14+ Monocytes	downregulated
GDE1	-6.13257	-1.14899	8.64729e-10	6.42409e-09	CD14+ Monocytes	downregulated
ZBTB4	-6.13314	-1.82425	8.6164e-10	6.40402e-09	CD14+ Monocytes	downregulated
GRAMD4	-6.13454	-2.10661	8.54066e-10	6.35058e-09	CD14+ Monocytes	downregulated
NUMA1	-6.16094	-1.01292	7.23122e-10	5.38661e-09	CD14+ Monocytes	downregulated
CRTAP	-6.1935	-1.65554	5.88415e-10	4.40299e-09	CD14+ Monocytes	downregulated
NMT2	-6.19949	-1.56007	5.66459e-10	4.24254e-09	CD14+ Monocytes	downregulated
TPCN1	-6.20318	-3.359	5.53343e-10	4.14806e-09	CD14+ Monocytes	downregulated
BSCL2	-6.22138	-1.64294	4.92813e-10	3.7027e-09	CD14+ Monocytes	downregulated
VAT1	-6.23034	-1.01638	4.65416e-10	3.50482e-09	CD14+ Monocytes	downregulated
CMTM7	-6.26033	-1.05731	3.84154e-10	2.90213e-09	CD14+ Monocytes	downregulated
HIST2H2AC	-6.27921	-1.42626	3.40287e-10	2.58016e-09	CD14+ Monocytes	downregulated
NAA38	-6.28208	-1.02214	3.34074e-10	2.53537e-09	CD14+ Monocytes	downregulated
HTT	-6.28904	-1.00726	3.19445e-10	2.42881e-09	CD14+ Monocytes	downregulated
TDRD3	-6.32388	-1.84902	2.55072e-10	1.94294e-09	CD14+ Monocytes	downregulated
SLC35E3	-6.36788	-1.06866	1.91659e-10	1.46599e-09	CD14+ Monocytes	downregulated
TBC1D5	-6.38481	-1.23885	1.71606e-10	1.31443e-09	CD14+ Monocytes	downregulated
GGA2	-6.43554	-1.27461	1.23036e-10	9.48112e-10	CD14+ Monocytes	downregulated
TULP4	-6.50019	-1.36748	8.02198e-11	6.21356e-10	CD14+ Monocytes	downregulated
PPM1F	-6.55646	-1.22724	5.51006e-11	4.30014e-10	CD14+ Monocytes	downregulated
PLPP3	-6.55891	-2.70655	5.42018e-11	4.23199e-10	CD14+ Monocytes	downregulated
OLIG1	-6.56591	-5.24107	5.17154e-11	4.04358e-10	CD14+ Monocytes	downregulated
AHRR	-6.60187	-2.14303	4.05998e-11	3.18803e-10	CD14+ Monocytes	downregulated
SH3D21	-6.63214	-2.40324	3.30865e-11	2.60548e-10	CD14+ Monocytes	downregulated
PPIP5K2	-6.64737	-1.20304	2.9838e-11	2.35416e-10	CD14+ Monocytes	downregulated
AATK	-6.67386	-3.08332	2.49168e-11	1.97436e-10	CD14+ Monocytes	downregulated
CAMSAP2	-6.72251	-1.02472	1.78616e-11	1.42419e-10	CD14+ Monocytes	downregulated
TUSC2	-6.73948	-1.19687	1.58956e-11	1.27284e-10	CD14+ Monocytes	downregulated
INSR	-6.7523	-4.01361	1.45517e-11	1.1676e-10	CD14+ Monocytes	downregulated
NEK6	-6.7565	-1.24039	1.4137e-11	1.13487e-10	CD14+ Monocytes	downregulated
ABTB1	-6.76112	-1.01843	1.36926e-11	1.09973e-10	CD14+ Monocytes	downregulated
AC008105.3	-6.76964	-1.33871	1.29102e-11	1.03841e-10	CD14+ Monocytes	downregulated
PBX3	-6.77534	-1.70542	1.24116e-11	9.99269e-11	CD14+ Monocytes	downregulated
PRAM1	-6.77548	-3.05225	1.23991e-11	9.98751e-11	CD14+ Monocytes	downregulated
ECH1	-6.78119	-1.09721	1.19192e-11	9.60567e-11	CD14+ Monocytes	downregulated
SOX4	-6.82612	-1.81957	8.72417e-12	7.093e-11	CD14+ Monocytes	downregulated
CDK19	-6.87337	-1.09551	6.27008e-12	5.13055e-11	CD14+ Monocytes	downregulated
DEF8	-6.87941	-1.00578	6.00998e-12	4.92258e-11	CD14+ Monocytes	downregulated
SHB	-6.90694	-2.97787	4.95204e-12	4.07828e-11	CD14+ Monocytes	downregulated
SLC25A40	-7.02836	-2.24875	2.08979e-12	1.741e-11	CD14+ Monocytes	downregulated
FAM210B	-7.16865	-1.93415	7.57401e-13	6.3969e-12	CD14+ Monocytes	downregulated
ZDHHC7	-7.26121	-1.55319	3.83657e-13	3.28052e-12	CD14+ Monocytes	downregulated
ADGRE3	-7.26669	-26.8021	3.68393e-13	3.15327e-12	CD14+ Monocytes	downregulated
PAPSS2	-7.28146	-1.05155	3.3023e-13	2.83542e-12	CD14+ Monocytes	downregulated
RAB4A	-7.30579	-1.26245	2.75641e-13	2.37298e-12	CD14+ Monocytes	downregulated
RHOT1	-7.30938	-1.01797	2.68374e-13	2.31271e-12	CD14+ Monocytes	downregulated
IL10RB-DT	-7.3203	-1.44103	2.47425e-13	2.13664e-12	CD14+ Monocytes	downregulated
IER5L	-7.32943	-3.30571	2.31128e-13	2.00009e-12	CD14+ Monocytes	downregulated
RBL2	-7.34343	-1.29328	2.08194e-13	1.8073e-12	CD14+ Monocytes	downregulated
REV3L	-7.34896	-1.69521	1.99756e-13	1.73678e-12	CD14+ Monocytes	downregulated
CCDC28A	-7.3849	-1.65187	1.52567e-13	1.3307e-12	CD14+ Monocytes	downregulated
SMIM4	-7.39059	-1.55568	1.46177e-13	1.27631e-12	CD14+ Monocytes	downregulated
OTUD6B-AS1	-7.39691	-1.07444	1.39391e-13	1.2177e-12	CD14+ Monocytes	downregulated
PSTPIP1	-7.39852	-1.28517	1.3771e-13	1.20365e-12	CD14+ Monocytes	downregulated
ULK1	-7.40555	-2.37331	1.30612e-13	1.14403e-12	CD14+ Monocytes	downregulated
STX10	-7.41504	-1.69232	1.21585e-13	1.06609e-12	CD14+ Monocytes	downregulated
RNF168	-7.42169	-1.28314	1.15636e-13	1.01554e-12	CD14+ Monocytes	downregulated
ALDH3B1	-7.42581	-1.25188	1.1209e-13	9.85449e-13	CD14+ Monocytes	downregulated
RAB7B	-7.4776	-4.58324	7.56923e-14	6.69371e-13	CD14+ Monocytes	downregulated
NUDT16L1	-7.53281	-1.61878	4.96581e-14	4.41266e-13	CD14+ Monocytes	downregulated
VASH1	-7.53967	-2.09267	4.71143e-14	4.18887e-13	CD14+ Monocytes	downregulated
MRPL43	-7.54229	-1.11334	4.61778e-14	4.10782e-13	CD14+ Monocytes	downregulated
ZNF652	-7.55323	-2.01107	4.24587e-14	3.78307e-13	CD14+ Monocytes	downregulated
VEGFB	-7.55509	-1.08791	4.18586e-14	3.73162e-13	CD14+ Monocytes	downregulated
GPR162	-7.56106	-2.17207	3.99796e-14	3.56989e-13	CD14+ Monocytes	downregulated
KCNK6	-7.59852	-1.38009	2.99538e-14	2.69209e-13	CD14+ Monocytes	downregulated
HMG20B	-7.62864	-1.53796	2.37248e-14	2.13924e-13	CD14+ Monocytes	downregulated
AGO1	-7.63719	-2.07939	2.2202e-14	2.00303e-13	CD14+ Monocytes	downregulated
PSIP1	-7.65266	-1.10431	1.96865e-14	1.77996e-13	CD14+ Monocytes	downregulated
ARHGAP22	-7.67882	-2.21929	1.60554e-14	1.45804e-13	CD14+ Monocytes	downregulated
EXOC3	-7.71398	-1.09358	1.21951e-14	1.1142e-13	CD14+ Monocytes	downregulated
CLIP4	-7.71852	-1.5976	1.17686e-14	1.07642e-13	CD14+ Monocytes	downregulated
RPGR	-7.74277	-1.00753	9.72723e-15	8.93662e-14	CD14+ Monocytes	downregulated
TMEM14C	-7.80693	-1.35562	5.85987e-15	5.41065e-14	CD14+ Monocytes	downregulated
ZNF511	-7.81724	-1.18725	5.39963e-15	4.99126e-14	CD14+ Monocytes	downregulated
INAFM2	-7.849	-2.13196	4.19358e-15	3.89383e-14	CD14+ Monocytes	downregulated
ZNF217	-7.8869	-1.22095	3.0979e-15	2.89271e-14	CD14+ Monocytes	downregulated
MS4A14	-7.90581	-2.31554	2.66194e-15	2.48985e-14	CD14+ Monocytes	downregulated
VMO1	-7.90768	-1.10911	2.62224e-15	2.4541e-14	CD14+ Monocytes	downregulated
POM121	-7.91689	-1.43374	2.43526e-15	2.2804e-14	CD14+ Monocytes	downregulated
DHX29	-7.92821	-1.12874	2.22319e-15	2.08536e-14	CD14+ Monocytes	downregulated
GOLIM4	-7.92841	-1.42852	2.21969e-15	2.08325e-14	CD14+ Monocytes	downregulated
CNOT7	-7.94631	-1.09863	1.92156e-15	1.80859e-14	CD14+ Monocytes	downregulated
ANKRD13D	-7.97041	-1.16676	1.58149e-15	1.49106e-14	CD14+ Monocytes	downregulated
ATF6B	-7.98009	-1.04124	1.46226e-15	1.38022e-14	CD14+ Monocytes	downregulated
H1F0	-8.02044	-1.12519	1.05368e-15	9.98547e-15	CD14+ Monocytes	downregulated
CERK	-8.03049	-1.53665	9.70815e-16	9.23727e-15	CD14+ Monocytes	downregulated
VPS8	-8.04717	-1.20772	8.4732e-16	8.09015e-15	CD14+ Monocytes	downregulated
FYN	-8.08577	-1.08583	6.17752e-16	5.91876e-15	CD14+ Monocytes	downregulated
SIGLEC7	-8.08577	-1.94274	6.1772e-16	5.91876e-15	CD14+ Monocytes	downregulated
GAPVD1	-8.09303	-1.03851	5.81984e-16	5.589e-15	CD14+ Monocytes	downregulated
COL23A1	-8.09678	-4.67247	5.6433e-16	5.42262e-15	CD14+ Monocytes	downregulated
PRKACA	-8.13874	-1.07411	3.99409e-16	3.84908e-15	CD14+ Monocytes	downregulated
TFPI	-8.1518	-3.66789	3.58551e-16	3.45735e-15	CD14+ Monocytes	downregulated
PARL	-8.17258	-1.05011	3.01871e-16	2.91421e-15	CD14+ Monocytes	downregulated
ID3	-8.22009	-2.24371	2.03351e-16	1.97464e-15	CD14+ Monocytes	downregulated
JAKMIP2	-8.23517	-1.06158	1.79311e-16	1.74325e-15	CD14+ Monocytes	downregulated
CRTC3	-8.24555	-1.14393	1.64397e-16	1.60297e-15	CD14+ Monocytes	downregulated
TMEM251	-8.26395	-1.27384	1.40932e-16	1.37823e-15	CD14+ Monocytes	downregulated
SERTAD2	-8.30096	-1.1875	1.03275e-16	1.01236e-15	CD14+ Monocytes	downregulated
MLXIP	-8.31159	-1.35132	9.44301e-17	9.2731e-16	CD14+ Monocytes	downregulated
DHRS3	-8.33557	-3.47574	7.71246e-17	7.58721e-16	CD14+ Monocytes	downregulated
ITGAE	-8.38613	-1.95485	5.02397e-17	4.96898e-16	CD14+ Monocytes	downregulated
ZMYM2	-8.40371	-1.0037	4.32609e-17	4.289e-16	CD14+ Monocytes	downregulated
CNIH1	-8.41876	-1.09532	3.80509e-17	3.77926e-16	CD14+ Monocytes	downregulated
CCL20	-8.4378	-1.85003	3.23367e-17	3.21558e-16	CD14+ Monocytes	downregulated
FAM200B	-8.46641	-1.54701	2.5308e-17	2.52729e-16	CD14+ Monocytes	downregulated
MEF2D	-8.48311	-1.56153	2.19261e-17	2.19486e-16	CD14+ Monocytes	downregulated
RCOR1	-8.48915	-1.10953	2.08163e-17	2.08883e-16	CD14+ Monocytes	downregulated
CRYL1	-8.55304	-2.0746	1.19887e-17	1.21258e-16	CD14+ Monocytes	downregulated
CD109	-8.5997	-2.27942	7.99242e-18	8.12858e-17	CD14+ Monocytes	downregulated
WIPI1	-8.61661	-1.07201	6.8966e-18	7.02706e-17	CD14+ Monocytes	downregulated
GLRX5	-8.63861	-1.37155	5.6899e-18	5.81904e-17	CD14+ Monocytes	downregulated
RAB3D	-8.67646	-2.61241	4.08282e-18	4.19625e-17	CD14+ Monocytes	downregulated
SLC25A11	-8.67969	-1.00568	3.96849e-18	4.08128e-17	CD14+ Monocytes	downregulated
ZNF331	-8.69913	-1.16669	3.34426e-18	3.44788e-17	CD14+ Monocytes	downregulated
TFDP1	-8.72002	-1.88786	2.78153e-18	2.87309e-17	CD14+ Monocytes	downregulated
CITED2	-8.73468	-1.12937	2.44353e-18	2.53187e-17	CD14+ Monocytes	downregulated
TANC2	-8.73578	-2.23866	2.41986e-18	2.50892e-17	CD14+ Monocytes	downregulated
FAAP20	-8.74826	-1.02632	2.16669e-18	2.25066e-17	CD14+ Monocytes	downregulated
THBD	-8.75197	-1.64008	2.0967e-18	2.17932e-17	CD14+ Monocytes	downregulated
HEXA	-8.79295	-1.13253	1.4568e-18	1.51995e-17	CD14+ Monocytes	downregulated
ACADVL	-8.84554	-1.38713	9.10895e-19	9.57019e-18	CD14+ Monocytes	downregulated
SNX30	-8.85211	-2.14463	8.58827e-19	9.03462e-18	CD14+ Monocytes	downregulated
SASH3	-8.87493	-1.33684	6.99792e-19	7.36631e-18	CD14+ Monocytes	downregulated
ST14	-8.90562	-4.20754	5.30884e-19	5.599e-18	CD14+ Monocytes	downregulated
SSH2	-8.91163	-1.71916	5.02889e-19	5.30714e-18	CD14+ Monocytes	downregulated
RCBTB2	-9.02326	-1.25884	1.82577e-19	1.9429e-18	CD14+ Monocytes	downregulated
PLAU	-9.03035	-1.0841	1.71129e-19	1.82225e-18	CD14+ Monocytes	downregulated
SERINC5	-9.06633	-1.38802	1.23091e-19	1.31241e-18	CD14+ Monocytes	downregulated
DOK2	-9.07704	-1.44132	1.11564e-19	1.19028e-18	CD14+ Monocytes	downregulated
HS3ST1	-9.10794	-1.45161	8.39615e-20	8.99269e-19	CD14+ Monocytes	downregulated
EIF4EBP1	-9.22491	-1.51256	2.8379e-20	3.06334e-19	CD14+ Monocytes	downregulated
CLN3	-9.27346	-1.12265	1.80198e-20	1.95405e-19	CD14+ Monocytes	downregulated
LBR	-9.34547	-1.0387	9.14799e-21	9.9855e-20	CD14+ Monocytes	downregulated
MRPL57	-9.361	-1.00813	7.89883e-21	8.65053e-20	CD14+ Monocytes	downregulated
ALDH3A2	-9.38054	-1.88872	6.56387e-21	7.19806e-20	CD14+ Monocytes	downregulated
STAB1	-9.41189	-1.97761	4.87284e-21	5.36499e-20	CD14+ Monocytes	downregulated
HEY1	-9.42287	-4.03413	4.38899e-21	4.85166e-20	CD14+ Monocytes	downregulated
A1BG	-9.43314	-1.84153	3.97999e-21	4.40542e-20	CD14+ Monocytes	downregulated
IL1R1	-9.44002	-2.40368	3.72692e-21	4.13084e-20	CD14+ Monocytes	downregulated
HAGH	-9.45841	-1.12943	3.12673e-21	3.47025e-20	CD14+ Monocytes	downregulated
PXK	-9.46512	-1.41598	2.93238e-21	3.25673e-20	CD14+ Monocytes	downregulated
APMAP	-9.4827	-1.50397	2.47787e-21	2.7538e-20	CD14+ Monocytes	downregulated
NISCH	-9.49863	-1.51254	2.12673e-21	2.36674e-20	CD14+ Monocytes	downregulated
XYLT1	-9.51966	-2.75063	1.73747e-21	1.9427e-20	CD14+ Monocytes	downregulated
MAP4K4	-9.53254	-1.0644	1.53481e-21	1.71959e-20	CD14+ Monocytes	downregulated
EDEM3	-9.55061	-1.04834	1.28932e-21	1.44749e-20	CD14+ Monocytes	downregulated
AC096667.1	-9.61357	-1.84183	7.00744e-22	7.91544e-21	CD14+ Monocytes	downregulated
POLR2G	-9.68261	-1.07982	3.57471e-22	4.07409e-21	CD14+ Monocytes	downregulated
IDH2	-9.72454	-1.25514	2.36975e-22	2.70639e-21	CD14+ Monocytes	downregulated
POLR1D	-9.73418	-1.06417	2.15557e-22	2.46349e-21	CD14+ Monocytes	downregulated
GPR157	-9.75743	-2.28681	1.71439e-22	1.96336e-21	CD14+ Monocytes	downregulated
CUTA	-9.78013	-1.34335	1.37038e-22	1.57375e-21	CD14+ Monocytes	downregulated
POLR2F	-9.80242	-1.1096	1.09923e-22	1.265e-21	CD14+ Monocytes	downregulated
HTRA1	-9.82336	-4.80298	8.93163e-23	1.02928e-21	CD14+ Monocytes	downregulated
ATM	-9.87706	-1.38613	5.23479e-23	6.04945e-22	CD14+ Monocytes	downregulated
TRIM8	-9.92258	-1.50502	3.32067e-23	3.85902e-22	CD14+ Monocytes	downregulated
FBXL20	-9.92377	-1.7838	3.28113e-23	3.81576e-22	CD14+ Monocytes	downregulated
RAI14	-9.92498	-2.39333	3.24165e-23	3.7725e-22	CD14+ Monocytes	downregulated
QPCT	-9.94613	-2.02883	2.62176e-23	3.05539e-22	CD14+ Monocytes	downregulated
HGSNAT	-9.95536	-1.40009	2.38962e-23	2.78682e-22	CD14+ Monocytes	downregulated
DLEU7	-9.95968	-2.49718	2.28791e-23	2.67009e-22	CD14+ Monocytes	downregulated
PTGS1	-10.1218	-2.18714	4.42042e-24	5.21774e-23	CD14+ Monocytes	downregulated
PLIN2	-10.1423	-1.06875	3.58654e-24	4.23647e-23	CD14+ Monocytes	downregulated
MPHOSPH6	-10.1836	-1.29978	2.3477e-24	2.79289e-23	CD14+ Monocytes	downregulated
PGP	-10.247	-1.28542	1.2213e-24	1.46036e-23	CD14+ Monocytes	downregulated
WBP1L	-10.2678	-1.31447	9.84271e-25	1.18034e-23	CD14+ Monocytes	downregulated
PPT1	-10.2883	-1.10568	7.95612e-25	9.58269e-24	CD14+ Monocytes	downregulated
FAM20C	-10.3114	-1.10314	6.25612e-25	7.55164e-24	CD14+ Monocytes	downregulated
GRK6	-10.3175	-1.4778	5.87187e-25	7.09299e-24	CD14+ Monocytes	downregulated
RAB34	-10.3861	-1.60587	2.86715e-25	3.48633e-24	CD14+ Monocytes	downregulated
DEDD2	-10.4067	-1.26782	2.31095e-25	2.81415e-24	CD14+ Monocytes	downregulated
GPR160	-10.4229	-3.17859	1.94879e-25	2.3819e-24	CD14+ Monocytes	downregulated
ETFB	-10.4591	-1.18176	1.33069e-25	1.63611e-24	CD14+ Monocytes	downregulated
ARSG	-10.4722	-2.93257	1.15899e-25	1.42712e-24	CD14+ Monocytes	downregulated
CHP1	-10.513	-1.12178	7.52354e-26	9.29872e-25	CD14+ Monocytes	downregulated
KCTD20	-10.6068	-1.32593	2.76948e-26	3.46174e-25	CD14+ Monocytes	downregulated
KIAA0232	-10.655	-1.26987	1.65175e-26	2.06618e-25	CD14+ Monocytes	downregulated
SLC25A19	-10.6698	-1.57119	1.4099e-26	1.76767e-25	CD14+ Monocytes	downregulated
TMEM189	-10.6979	-1.20695	1.0412e-26	1.31137e-25	CD14+ Monocytes	downregulated
HIST1H1E	-10.7395	-2.23081	6.64172e-27	8.37789e-26	CD14+ Monocytes	downregulated
TMCC3	-10.7755	-3.03769	4.49223e-27	5.69256e-26	CD14+ Monocytes	downregulated
RPS6KA1	-10.8647	-1.13163	1.69745e-27	2.17098e-26	CD14+ Monocytes	downregulated
ALOX5	-10.8937	-1.80908	1.23469e-27	1.58279e-26	CD14+ Monocytes	downregulated
HIST1H4C	-10.9561	-1.70124	6.21303e-28	8.00193e-27	CD14+ Monocytes	downregulated
PYCARD	-11.0311	-1.18318	2.70508e-28	3.49211e-27	CD14+ Monocytes	downregulated
ABHD5	-11.0694	-1.62114	1.76573e-28	2.29019e-27	CD14+ Monocytes	downregulated
UBAC1	-11.1677	-1.08467	5.86779e-29	7.65265e-28	CD14+ Monocytes	downregulated
RANBP2	-11.2183	-1.03243	3.31596e-29	4.34861e-28	CD14+ Monocytes	downregulated
SMARCA2	-11.2892	-1.5093	1.48371e-29	1.95663e-28	CD14+ Monocytes	downregulated
EIF4G3	-11.3922	-1.6331	4.57101e-30	6.07156e-29	CD14+ Monocytes	downregulated
EVI5	-11.3925	-1.4782	4.55578e-30	6.05618e-29	CD14+ Monocytes	downregulated
SKI	-11.4504	-2.34653	2.34016e-30	3.12595e-29	CD14+ Monocytes	downregulated
VSIR	-11.4683	-1.16234	1.90405e-30	2.55164e-29	CD14+ Monocytes	downregulated
CLTB	-11.5385	-1.0395	8.43711e-31	1.13805e-29	CD14+ Monocytes	downregulated
KLF13	-11.5423	-1.00232	8.07068e-31	1.08951e-29	CD14+ Monocytes	downregulated
RGS1	-11.5596	-1.43768	6.59855e-31	8.92965e-30	CD14+ Monocytes	downregulated
TMEM14B	-11.5683	-1.15474	5.9634e-31	8.07672e-30	CD14+ Monocytes	downregulated
SLC36A4	-11.61	-1.0132	3.66816e-31	4.99262e-30	CD14+ Monocytes	downregulated
AC090559.1	-11.7324	-1.63684	8.69737e-32	1.19857e-30	CD14+ Monocytes	downregulated
PARVG	-11.7367	-1.29641	8.26829e-32	1.14039e-30	CD14+ Monocytes	downregulated
ZMIZ1-AS1	-11.7806	-1.72785	4.91536e-32	6.81923e-31	CD14+ Monocytes	downregulated
DAP	-11.8343	-1.88988	2.59609e-32	3.63518e-31	CD14+ Monocytes	downregulated
HPSE	-11.8739	-1.20855	1.61762e-32	2.27858e-31	CD14+ Monocytes	downregulated
STX6	-11.9184	-1.44856	9.49115e-33	1.34379e-31	CD14+ Monocytes	downregulated
NUP214	-11.9299	-1.96949	8.26813e-33	1.17365e-31	CD14+ Monocytes	downregulated
COLGALT1	-12.0153	-1.43781	2.95207e-33	4.2377e-32	CD14+ Monocytes	downregulated
HBEGF	-12.09	-1.25109	1.19338e-33	1.72057e-32	CD14+ Monocytes	downregulated
SP3	-12.0947	-1.08442	1.126e-33	1.62484e-32	CD14+ Monocytes	downregulated
HECTD1	-12.155	-1.04584	5.39788e-34	7.83711e-33	CD14+ Monocytes	downregulated
MIS18BP1	-12.1649	-1.83828	4.77835e-34	6.94372e-33	CD14+ Monocytes	downregulated
TMEM120A	-12.2047	-1.39146	2.93386e-34	4.2822e-33	CD14+ Monocytes	downregulated
SMIM14	-12.209	-1.44685	2.78374e-34	4.06667e-33	CD14+ Monocytes	downregulated
HCST	-12.3162	-1.21991	7.41234e-35	1.09347e-33	CD14+ Monocytes	downregulated
SATB1	-12.3672	-2.16254	3.93191e-35	5.83157e-34	CD14+ Monocytes	downregulated
MOB3A	-12.386	-1.00752	3.11104e-35	4.6224e-34	CD14+ Monocytes	downregulated
CCDC69	-12.4018	-1.63461	2.5563e-35	3.80843e-34	CD14+ Monocytes	downregulated
HOMER3	-12.405	-1.66773	2.45641e-35	3.66622e-34	CD14+ Monocytes	downregulated
BCAT1	-12.4654	-1.0494	1.15234e-35	1.73396e-34	CD14+ Monocytes	downregulated
RSRC1	-12.5009	-1.44899	7.38511e-36	1.11227e-34	CD14+ Monocytes	downregulated
PHC2	-12.5402	-1.55005	4.49607e-36	6.80252e-35	CD14+ Monocytes	downregulated
BORCS7	-12.5693	-1.3717	3.11595e-36	4.72738e-35	CD14+ Monocytes	downregulated
NDUFA3	-12.6652	-1.00586	9.21351e-37	1.40947e-35	CD14+ Monocytes	downregulated
OSBPL11	-12.6749	-1.11191	8.14315e-37	1.2492e-35	CD14+ Monocytes	downregulated
GPR68	-12.6785	-1.16179	7.78229e-37	1.19606e-35	CD14+ Monocytes	downregulated
NDUFS8	-12.9068	-1.41642	4.1195e-38	6.44505e-37	CD14+ Monocytes	downregulated
STT3B	-13.0477	-1.02017	6.55122e-39	1.03474e-37	CD14+ Monocytes	downregulated
FGD4	-13.0721	-2.54649	4.75228e-39	7.52043e-38	CD14+ Monocytes	downregulated
RNASE1	-13.1523	-2.95994	1.64997e-39	2.63119e-38	CD14+ Monocytes	downregulated
RAB11FIP1	-13.1625	-1.1105	1.44153e-39	2.30102e-38	CD14+ Monocytes	downregulated
ZFHX3	-13.352	-1.32075	1.15282e-40	1.87087e-39	CD14+ Monocytes	downregulated
TTC3	-13.3852	-1.46955	7.37515e-41	1.2016e-39	CD14+ Monocytes	downregulated
ALDH2	-13.3936	-1.59516	6.58676e-41	1.07421e-39	CD14+ Monocytes	downregulated
CD58	-13.548	-1.09554	8.14726e-42	1.34731e-40	CD14+ Monocytes	downregulated
IRS2	-13.5482	-1.64083	8.12343e-42	1.34472e-40	CD14+ Monocytes	downregulated
SSBP3	-13.5776	-1.40512	5.43457e-42	9.0505e-41	CD14+ Monocytes	downregulated
GASK1B	-13.6212	-3.30198	2.9976e-42	5.00721e-41	CD14+ Monocytes	downregulated
RIN3	-13.7195	-1.66959	7.75906e-43	1.30531e-41	CD14+ Monocytes	downregulated
CDK14	-13.8029	-2.17719	2.44743e-43	4.15109e-42	CD14+ Monocytes	downregulated
EIF4B	-13.8609	-1.09233	1.09244e-43	1.85861e-42	CD14+ Monocytes	downregulated
RPS19BP1	-13.9035	-1.04698	6.02899e-44	1.02997e-42	CD14+ Monocytes	downregulated
POU2F2	-13.9061	-1.78764	5.81651e-44	9.94877e-43	CD14+ Monocytes	downregulated
ZNF281	-13.9285	-1.1633	4.24904e-44	7.29661e-43	CD14+ Monocytes	downregulated
NRP1	-13.9772	-1.28264	2.14736e-44	3.70678e-43	CD14+ Monocytes	downregulated
TPST1	-14.0125	-4.12757	1.30693e-44	2.26075e-43	CD14+ Monocytes	downregulated
GTF2I	-14.0258	-1.13412	1.08412e-44	1.87925e-43	CD14+ Monocytes	downregulated
ALKBH7	-14.0335	-1.45161	9.72554e-45	1.6894e-43	CD14+ Monocytes	downregulated
SAT2	-14.0478	-1.05195	7.94375e-45	1.38425e-43	CD14+ Monocytes	downregulated
FNDC3A	-14.0637	-1.19435	6.34998e-45	1.10887e-43	CD14+ Monocytes	downregulated
SPG21	-14.1117	-1.04777	3.21576e-45	5.63337e-44	CD14+ Monocytes	downregulated
NT5DC2	-14.115	-2.80519	3.06868e-45	5.38141e-44	CD14+ Monocytes	downregulated
HIST1H1C	-14.1178	-2.15902	2.95203e-45	5.18236e-44	CD14+ Monocytes	downregulated
CTDSP1	-14.1252	-1.70649	2.65519e-45	4.66619e-44	CD14+ Monocytes	downregulated
GALNT1	-14.1281	-1.32723	2.54846e-45	4.48339e-44	CD14+ Monocytes	downregulated
DDB1	-14.2321	-1.56953	5.79189e-46	1.02549e-44	CD14+ Monocytes	downregulated
TRPS1	-14.2501	-1.13326	4.47566e-46	7.94141e-45	CD14+ Monocytes	downregulated
GRK3	-14.3031	-1.49316	2.09388e-46	3.73533e-45	CD14+ Monocytes	downregulated
ADK	-14.3786	-2.46605	7.05577e-47	1.2669e-45	CD14+ Monocytes	downregulated
SIVA1	-14.3975	-1.31142	5.36587e-47	9.66617e-46	CD14+ Monocytes	downregulated
RGCC	-14.4606	-1.33849	2.15014e-47	3.88599e-46	CD14+ Monocytes	downregulated
GNA12	-14.4963	-1.2876	1.27879e-47	2.31626e-46	CD14+ Monocytes	downregulated
PPP3CA	-14.5035	-1.7297	1.15205e-47	2.08898e-46	CD14+ Monocytes	downregulated
ITPR1	-14.5622	-2.03137	4.88444e-48	8.89581e-47	CD14+ Monocytes	downregulated
PABPC4	-14.7224	-1.34103	4.63135e-49	8.58617e-48	CD14+ Monocytes	downregulated
SDCCAG8	-14.8144	-1.21286	1.18174e-49	2.21319e-48	CD14+ Monocytes	downregulated
EIF3L	-14.9351	-1.51791	1.94732e-50	3.67613e-49	CD14+ Monocytes	downregulated
ADI1	-14.9879	-1.78769	8.80566e-51	1.66803e-49	CD14+ Monocytes	downregulated
FCAR	-15.0089	-1.36567	6.41578e-51	1.21951e-49	CD14+ Monocytes	downregulated
CTNND1	-15.1036	-1.61869	1.53431e-51	2.9469e-50	CD14+ Monocytes	downregulated
TNRC6B	-15.2002	-1.59035	3.52811e-52	6.83991e-51	CD14+ Monocytes	downregulated
MEGF9	-15.3848	-1.96624	2.07029e-53	4.08061e-52	CD14+ Monocytes	downregulated
IRAK1	-15.3925	-1.01217	1.83781e-53	3.62671e-52	CD14+ Monocytes	downregulated
PRKAG2	-15.4546	-1.16007	7.02826e-54	1.3936e-52	CD14+ Monocytes	downregulated
KRT10	-15.5105	-1.48579	2.94624e-54	5.87719e-53	CD14+ Monocytes	downregulated
OIP5-AS1	-15.521	-1.8608	2.50299e-54	4.99904e-53	CD14+ Monocytes	downregulated
RNF7	-15.5659	-1.05445	1.24038e-54	2.48331e-53	CD14+ Monocytes	downregulated
CDA	-15.5993	-3.15151	7.35531e-55	1.47615e-53	CD14+ Monocytes	downregulated
UQCRQ	-15.68	-1.05012	2.07201e-55	4.19398e-54	CD14+ Monocytes	downregulated
SULF2	-15.6971	-2.01151	1.58264e-55	3.2113e-54	CD14+ Monocytes	downregulated
KCNAB2	-15.7823	-1.59139	4.11727e-56	8.41623e-55	CD14+ Monocytes	downregulated
ANP32A	-15.8154	-1.40372	2.43716e-56	5.00042e-55	CD14+ Monocytes	downregulated
CPD	-15.8469	-1.11065	1.47763e-56	3.04684e-55	CD14+ Monocytes	downregulated
ABCC3	-15.8701	-3.00937	1.02058e-56	2.10966e-55	CD14+ Monocytes	downregulated
PLD3	-15.8798	-1.5464	8.73954e-57	1.8111e-55	CD14+ Monocytes	downregulated
MCRIP2	-15.938	-1.80102	3.45337e-57	7.20156e-56	CD14+ Monocytes	downregulated
MCEMP1	-16.048	-2.04189	5.90013e-58	1.2382e-56	CD14+ Monocytes	downregulated
PNPLA2	-16.0574	-2.14112	5.07057e-58	1.06682e-56	CD14+ Monocytes	downregulated
MBP	-16.1454	-1.27006	1.22286e-58	2.59262e-57	CD14+ Monocytes	downregulated
ST3GAL6	-16.2388	-2.9968	2.68215e-59	5.73059e-58	CD14+ Monocytes	downregulated
AC025048.4	-16.4236	-3.65379	1.29533e-60	2.80377e-59	CD14+ Monocytes	downregulated
TOMM6	-16.4432	-1.15164	9.39054e-61	2.04062e-59	CD14+ Monocytes	downregulated
CD86	-16.4596	-1.55427	7.15958e-61	1.55787e-59	CD14+ Monocytes	downregulated
RASSF2	-16.462	-1.65413	6.87374e-61	1.49764e-59	CD14+ Monocytes	downregulated
POLR2J	-16.6918	-1.22962	1.5046e-62	3.3398e-61	CD14+ Monocytes	downregulated
OSM	-16.7196	-1.39454	9.43926e-63	2.1009e-61	CD14+ Monocytes	downregulated
ARL6IP4	-16.7338	-1.11541	7.44026e-63	1.65822e-61	CD14+ Monocytes	downregulated
MET	-16.8011	-1.52587	2.39538e-63	5.36026e-62	CD14+ Monocytes	downregulated
ATP5IF1	-16.8981	-1.4086	4.64405e-64	1.04204e-62	CD14+ Monocytes	downregulated
GPRIN3	-16.9058	-3.45489	4.08061e-64	9.16863e-63	CD14+ Monocytes	downregulated
YY1	-16.9274	-1.23067	2.82772e-64	6.37084e-63	CD14+ Monocytes	downregulated
GABARAPL1	-16.9871	-1.43099	1.02251e-64	2.31634e-63	CD14+ Monocytes	downregulated
JARID2	-17.058	-1.53987	3.04645e-65	6.93928e-64	CD14+ Monocytes	downregulated
DOCK5	-17.107	-1.5287	1.31592e-65	3.01822e-64	CD14+ Monocytes	downregulated
TNS1	-17.1793	-2.20885	3.79174e-66	8.78207e-65	CD14+ Monocytes	downregulated
BTG2	-17.291	-1.21155	5.50199e-67	1.2815e-65	CD14+ Monocytes	downregulated
AC100810.1	-17.3012	-2.00033	4.60947e-67	1.07665e-65	CD14+ Monocytes	downregulated
LSP1	-17.3289	-1.13087	2.84963e-67	6.67484e-66	CD14+ Monocytes	downregulated
PMEPA1	-17.4589	-2.92456	2.94415e-68	6.94542e-67	CD14+ Monocytes	downregulated
COPS9	-17.5335	-1.33994	7.94887e-69	1.88866e-67	CD14+ Monocytes	downregulated
CXCL5	-17.5392	-2.11367	7.19637e-69	1.71232e-67	CD14+ Monocytes	downregulated
TGFBR1	-17.5504	-2.52859	5.90894e-69	1.40801e-67	CD14+ Monocytes	downregulated
RB1CC1	-17.9884	-1.23832	2.40114e-72	5.89135e-71	CD14+ Monocytes	downregulated
ZNF106	-17.9887	-1.33402	2.38912e-72	5.87056e-71	CD14+ Monocytes	downregulated
CUX1	-18.0419	-1.11151	9.13792e-73	2.25207e-71	CD14+ Monocytes	downregulated
ZNHIT1	-18.1498	-1.19823	1.28764e-73	3.20206e-72	CD14+ Monocytes	downregulated
FBP1	-18.1501	-3.53306	1.28069e-73	3.18958e-72	CD14+ Monocytes	downregulated
POLR2L	-18.2036	-1.18959	4.83149e-74	1.20692e-72	CD14+ Monocytes	downregulated
ATP2A3	-18.2332	-2.41613	2.81538e-74	7.06494e-73	CD14+ Monocytes	downregulated
MANBA	-18.3988	-1.31291	1.34295e-75	3.38543e-74	CD14+ Monocytes	downregulated
ATP5MC2	-18.5947	-1.06804	3.54489e-77	9.03265e-76	CD14+ Monocytes	downregulated
ANAPC16	-18.6259	-1.34355	1.98094e-77	5.07102e-76	CD14+ Monocytes	downregulated
PIK3R5	-18.8098	-1.06131	6.27996e-79	1.62777e-77	CD14+ Monocytes	downregulated
RNASET2	-18.8562	-1.31597	2.61322e-79	6.78412e-78	CD14+ Monocytes	downregulated
MAN2B1	-18.9846	-1.15127	2.28708e-80	6.02253e-79	CD14+ Monocytes	downregulated
MGST1	-19.0988	-1.3077	2.58597e-81	6.84226e-80	CD14+ Monocytes	downregulated
PLEC	-19.2545	-1.21673	1.29513e-82	3.47688e-81	CD14+ Monocytes	downregulated
DOK3	-19.3121	-1.58412	4.24638e-83	1.14369e-81	CD14+ Monocytes	downregulated
LINC00963	-19.4786	-1.9767	1.66852e-84	4.5382e-83	CD14+ Monocytes	downregulated
RXRA	-19.6559	-1.47116	5.14225e-86	1.41729e-84	CD14+ Monocytes	downregulated
JTB	-19.7466	-1.01246	8.58656e-87	2.37849e-85	CD14+ Monocytes	downregulated
CLEC4A	-19.7857	-1.90395	3.95682e-87	1.09788e-85	CD14+ Monocytes	downregulated
PET100	-19.9047	-1.1389	3.70488e-88	1.03493e-86	CD14+ Monocytes	downregulated
DDX46	-19.9114	-1.38744	3.24099e-88	9.06874e-87	CD14+ Monocytes	downregulated
DOCK10	-20.0847	-1.79559	1.00441e-89	2.82963e-88	CD14+ Monocytes	downregulated
NDUFB1	-20.1432	-1.07474	3.08988e-90	8.74956e-89	CD14+ Monocytes	downregulated
EID1	-20.1963	-1.33449	1.05609e-90	3.01633e-89	CD14+ Monocytes	downregulated
CD9	-20.2749	-3.30339	2.14403e-91	6.14486e-90	CD14+ Monocytes	downregulated
STMP1	-20.5134	-1.21078	1.63443e-93	4.71704e-92	CD14+ Monocytes	downregulated
C3	-20.6402	-1.9653	1.19633e-94	3.48304e-93	CD14+ Monocytes	downregulated
GNAQ	-20.8394	-1.30998	1.90156e-96	5.61537e-95	CD14+ Monocytes	downregulated
ENOSF1	-20.9242	-3.08213	3.22375e-97	9.55396e-96	CD14+ Monocytes	downregulated
NCEH1	-20.9374	-1.89949	2.44578e-97	7.28754e-96	CD14+ Monocytes	downregulated
PPP1R14B	-21.1186	-1.45137	5.36141e-99	1.61791e-97	CD14+ Monocytes	downregulated
LST1	-21.1991	-1.40125	9.73678e-100	2.95987e-98	CD14+ Monocytes	downregulated
TGFBR2	-21.3053	-3.11864	1.01448e-100	3.10101e-99	CD14+ Monocytes	downregulated
ZNF385A	-21.3637	-1.41404	2.91112e-101	8.96484e-100	CD14+ Monocytes	downregulated
IFNGR1	-21.5664	-1.27192	3.7172e-103	1.16203e-101	CD14+ Monocytes	downregulated
APOBR	-21.6765	-1.77283	3.41637e-104	1.07204e-102	CD14+ Monocytes	downregulated
TBXAS1	-22.0358	-2.63687	1.30698e-107	4.22141e-106	CD14+ Monocytes	downregulated
CIB1	-22.0563	-1.34439	8.31097e-108	2.6896e-106	CD14+ Monocytes	downregulated
NDUFA2	-22.1689	-1.39047	6.85107e-109	2.23464e-107	CD14+ Monocytes	downregulated
GMFG	-22.1745	-1.08279	6.05523e-109	1.97896e-107	CD14+ Monocytes	downregulated
ADSS	-22.1992	-2.29301	3.49919e-109	1.14586e-107	CD14+ Monocytes	downregulated
SLC25A6	-22.2617	-1.35462	8.69049e-110	2.85715e-108	CD14+ Monocytes	downregulated
FOXN3	-22.276	-1.79872	6.31503e-110	2.08031e-108	CD14+ Monocytes	downregulated
ADAM10	-22.3118	-1.23468	2.83817e-110	9.38697e-109	CD14+ Monocytes	downregulated
BRK1	-22.6467	-1.08533	1.50415e-113	5.04546e-112	CD14+ Monocytes	downregulated
ZFP36L2	-22.7944	-2.40673	5.2136e-115	1.75595e-113	CD14+ Monocytes	downregulated
STK24	-22.8419	-1.64212	1.75977e-115	5.97563e-114	CD14+ Monocytes	downregulated
ATP2B1	-22.973	-1.68752	8.68653e-117	2.98647e-115	CD14+ Monocytes	downregulated
STK17B	-23.0089	-1.63141	3.79799e-117	1.30849e-115	CD14+ Monocytes	downregulated
MAP3K2	-23.3794	-1.47045	6.91824e-121	2.41875e-119	CD14+ Monocytes	downregulated
H2AFV	-23.4161	-1.34127	2.93284e-121	1.02973e-119	CD14+ Monocytes	downregulated
COMMD6	-23.6214	-1.71351	2.32209e-123	8.25817e-122	CD14+ Monocytes	downregulated
CXCR4	-23.9347	-1.69143	1.33364e-126	4.93387e-125	CD14+ Monocytes	downregulated
MAPK1	-23.984	-1.4408	4.0857e-127	1.52174e-125	CD14+ Monocytes	downregulated
ACTN1	-24.0779	-1.18986	4.26105e-128	1.59423e-126	CD14+ Monocytes	downregulated
FUCA1	-24.1009	-2.98053	2.44552e-128	9.19127e-127	CD14+ Monocytes	downregulated
PDLIM7	-24.2214	-2.49379	1.32467e-129	5.02432e-128	CD14+ Monocytes	downregulated
ZMIZ1	-24.4537	-1.837	4.59123e-132	1.76982e-130	CD14+ Monocytes	downregulated
ABHD2	-24.5879	-2.71908	1.70289e-133	6.62606e-132	CD14+ Monocytes	downregulated
HIPK2	-24.6624	-1.88551	2.71098e-134	1.05985e-132	CD14+ Monocytes	downregulated
HEXB	-24.6669	-1.33874	2.42145e-134	9.48897e-133	CD14+ Monocytes	downregulated
H1FX	-24.8514	-1.54838	2.49632e-136	9.876e-135	CD14+ Monocytes	downregulated
MPEG1	-24.8803	-1.28692	1.21486e-136	4.81779e-135	CD14+ Monocytes	downregulated
NDUFS5	-25.0729	-1.36446	9.83024e-139	3.9457e-137	CD14+ Monocytes	downregulated
HMGN2	-25.0751	-1.10204	9.30174e-139	3.74265e-137	CD14+ Monocytes	downregulated
POLD4	-25.1096	-1.4935	3.90787e-139	1.57621e-137	CD14+ Monocytes	downregulated
FCN1	-25.3793	-2.96913	4.26341e-142	1.74948e-140	CD14+ Monocytes	downregulated
RNASE6	-25.4604	-4.89032	5.41578e-143	2.24463e-141	CD14+ Monocytes	downregulated
ARRB2	-25.4749	-1.14752	3.74331e-143	1.55536e-141	CD14+ Monocytes	downregulated
CXXC5	-25.475	-2.92613	3.72704e-143	1.5525e-141	CD14+ Monocytes	downregulated
ARHGAP18	-25.4876	-1.81119	2.70857e-143	1.13397e-141	CD14+ Monocytes	downregulated
SKIL	-25.6928	-1.2944	1.40745e-145	5.9833e-144	CD14+ Monocytes	downregulated
ENG	-25.739	-1.16189	4.2812e-146	1.8247e-144	CD14+ Monocytes	downregulated
CSF1R	-25.7889	-1.97552	1.18128e-146	5.07398e-145	CD14+ Monocytes	downregulated
YPEL3	-26.2703	-2.65867	4.18966e-152	1.82327e-150	CD14+ Monocytes	downregulated
SDC2	-26.3211	-1.76408	1.09912e-152	4.79581e-151	CD14+ Monocytes	downregulated
SLC44A1	-26.5255	-1.76733	4.9274e-155	2.17873e-153	CD14+ Monocytes	downregulated
SORL1	-26.5644	-3.89281	1.75166e-155	7.78689e-154	CD14+ Monocytes	downregulated
GAPT	-26.5896	-4.74345	8.94865e-156	3.99956e-154	CD14+ Monocytes	downregulated
C1orf162	-26.7177	-3.56018	2.93063e-157	1.32415e-155	CD14+ Monocytes	downregulated
LRP1	-26.7204	-1.91826	2.72592e-157	1.23503e-155	CD14+ Monocytes	downregulated
H2AFZ	-26.9069	-1.19575	1.82553e-159	8.40912e-158	CD14+ Monocytes	downregulated
PDE4A	-27.0153	-2.01361	9.77447e-161	4.56611e-159	CD14+ Monocytes	downregulated
CYB561A3	-27.1064	-1.91756	8.28374e-162	3.91395e-160	CD14+ Monocytes	downregulated
PTP4A2	-27.1776	-1.08695	1.19376e-162	5.6891e-161	CD14+ Monocytes	downregulated
FCGRT	-27.1867	-1.52552	9.33957e-163	4.46383e-161	CD14+ Monocytes	downregulated
ATP5MG	-27.2352	-1.00587	2.48692e-163	1.19206e-161	CD14+ Monocytes	downregulated
POR	-27.2552	-2.12489	1.44233e-163	6.95387e-162	CD14+ Monocytes	downregulated
IDS	-27.2954	-1.32648	4.81141e-164	2.3265e-162	CD14+ Monocytes	downregulated
LTA4H	-27.6105	-3.21755	8.31627e-168	4.06882e-166	CD14+ Monocytes	downregulated
ATXN1	-27.8551	-1.73538	9.35029e-171	4.64342e-169	CD14+ Monocytes	downregulated
SLC16A6	-28.0234	-2.93484	8.43807e-173	4.25428e-171	CD14+ Monocytes	downregulated
CXCL8	-28.0383	-1.17598	5.5497e-173	2.8152e-171	CD14+ Monocytes	downregulated
TKT	-28.3273	-1.67675	1.5941e-176	8.26384e-175	CD14+ Monocytes	downregulated
GSTP1	-28.5292	-1.27532	5.08627e-179	2.67871e-177	CD14+ Monocytes	downregulated
LAMTOR4	-28.5494	-1.32575	2.85916e-179	1.51061e-177	CD14+ Monocytes	downregulated
IRF2BP2	-28.5848	-1.60032	1.03675e-179	5.49513e-178	CD14+ Monocytes	downregulated
GPR183	-28.7765	-1.52517	4.22735e-182	2.26973e-180	CD14+ Monocytes	downregulated
EVI2A	-28.778	-1.92065	4.04281e-182	2.17772e-180	CD14+ Monocytes	downregulated
ARL4C	-28.7904	-1.99205	2.82651e-182	1.52751e-180	CD14+ Monocytes	downregulated
BTG1	-28.9872	-1.1267	9.53603e-185	5.25658e-183	CD14+ Monocytes	downregulated
PABPC1	-29.01	-1.03489	4.91615e-185	2.74656e-183	CD14+ Monocytes	downregulated
AC037198.1	-29.2178	-2.78424	1.15082e-187	6.53989e-186	CD14+ Monocytes	downregulated
TMA7	-29.4754	-1.31512	5.95104e-191	3.45306e-189	CD14+ Monocytes	downregulated
RAB31	-29.4803	-1.08471	5.143e-191	2.99471e-189	CD14+ Monocytes	downregulated
SH3KBP1	-29.7822	-2.03346	6.63511e-195	3.91874e-193	CD14+ Monocytes	downregulated
RPL7	-29.919	-1.05337	1.11429e-196	6.62845e-195	CD14+ Monocytes	downregulated
SEMA6B	-29.9849	-1.30337	1.54223e-197	9.20716e-196	CD14+ Monocytes	downregulated
ST3GAL1	-30.1368	-1.42184	1.59641e-199	9.59993e-198	CD14+ Monocytes	downregulated
UQCRB	-30.2634	-1.23158	3.47856e-201	2.11489e-199	CD14+ Monocytes	downregulated
MYO1F	-30.369	-1.41997	1.40949e-202	8.60103e-201	CD14+ Monocytes	downregulated
PPIF	-30.7601	-1.62577	8.96504e-208	5.57349e-206	CD14+ Monocytes	downregulated
RNF130	-31.0795	-1.42355	4.55932e-212	2.87776e-210	CD14+ Monocytes	downregulated
TIMP2	-31.3403	-1.89657	1.31832e-215	8.54945e-214	CD14+ Monocytes	downregulated
PLAUR	-31.5877	-1.04498	5.44953e-219	3.57614e-217	CD14+ Monocytes	downregulated
TMEM138	-31.8086	-2.39264	4.92295e-222	3.25643e-220	CD14+ Monocytes	downregulated
S100A4	-31.8872	-1.91112	4.01175e-223	2.6751e-221	CD14+ Monocytes	downregulated
EVI2B	-32.2168	-2.3406	1.02673e-227	7.01611e-226	CD14+ Monocytes	downregulated
CKLF	-32.3977	-2.66505	2.96038e-230	2.0744e-228	CD14+ Monocytes	downregulated
MARCKSL1	-32.5489	-1.59498	2.17014e-232	1.53366e-230	CD14+ Monocytes	downregulated
RPL23	-33.0454	-1.24682	1.80991e-239	1.33025e-237	CD14+ Monocytes	downregulated
CEBPD	-33.0798	-2.12135	5.79925e-240	4.28135e-238	CD14+ Monocytes	downregulated
METTL9	-33.5576	-1.9125	6.96593e-247	5.26008e-245	CD14+ Monocytes	downregulated
GPNMB	-33.6458	-2.85736	3.59735e-248	2.72887e-246	CD14+ Monocytes	downregulated
RPL35A	-33.7109	-1.0661	4.00868e-249	3.06905e-247	CD14+ Monocytes	downregulated
PHLDA1	-33.8832	-2.25147	1.17588e-251	9.08669e-250	CD14+ Monocytes	downregulated
PMP22	-34.1186	-2.03498	3.90556e-255	3.07554e-253	CD14+ Monocytes	downregulated
SLC7A11	-34.1829	-1.46813	4.34822e-256	3.47374e-254	CD14+ Monocytes	downregulated
PECAM1	-34.612	-4.01142	1.66922e-262	1.37333e-260	CD14+ Monocytes	downregulated
GPX4	-34.7887	-1.16086	3.59922e-265	2.99097e-263	CD14+ Monocytes	downregulated
EPB41L3	-35.0933	-1.21544	8.52945e-270	7.15997e-268	CD14+ Monocytes	downregulated
ACP5	-35.1702	-3.18512	5.70209e-271	4.83567e-269	CD14+ Monocytes	downregulated
CYP27A1	-35.2874	-3.34052	9.16885e-273	7.85624e-271	CD14+ Monocytes	downregulated
LYZ	-35.441	-1.39592	3.99837e-275	3.46183e-273	CD14+ Monocytes	downregulated
RPL26	-35.4815	-1.09841	9.49637e-276	8.26534e-274	CD14+ Monocytes	downregulated
ZFP36L1	-35.8069	-1.62798	8.63312e-281	7.59394e-279	CD14+ Monocytes	downregulated
NCF2	-36.0045	-1.42015	7.10976e-284	6.32119e-282	CD14+ Monocytes	downregulated
QSOX1	-36.0981	-2.43669	2.42492e-285	2.16761e-283	CD14+ Monocytes	downregulated
ALOX5AP	-36.1123	-3.7493	1.45554e-285	1.30817e-283	CD14+ Monocytes	downregulated
ITGB1	-36.128	-1.52172	8.23851e-286	7.44482e-284	CD14+ Monocytes	downregulated
RHBDD2	-36.2997	-2.88794	1.63476e-288	1.51877e-286	CD14+ Monocytes	downregulated
PLA2G7	-36.6934	-1.23802	9.30567e-295	8.99929e-293	CD14+ Monocytes	downregulated
SMIM25	-36.7549	-1.89761	9.70622e-296	9.49774e-294	CD14+ Monocytes	downregulated
SH3BP5	-36.8213	-2.12946	8.42355e-297	8.39158e-295	CD14+ Monocytes	downregulated
NACA	-36.9929	-1.1787	1.48751e-299	1.49994e-297	CD14+ Monocytes	downregulated
ANPEP	-37.6731	-1.43597	0	1e-300	CD14+ Monocytes	downregulated
VEGFA	-38.2799	-2.84397	0	1e-300	CD14+ Monocytes	downregulated
APLP2	-38.6977	-1.49678	0	1e-300	CD14+ Monocytes	downregulated
RPS24	-38.763	-1.07609	0	1e-300	CD14+ Monocytes	downregulated
VCAN	-38.7646	-2.34216	0	1e-300	CD14+ Monocytes	downregulated
UBA52	-38.8231	-1.06317	0	1e-300	CD14+ Monocytes	downregulated
RPL15	-40.1151	-1.22448	0	1e-300	CD14+ Monocytes	downregulated
CYBB	-40.4687	-1.44666	0	1e-300	CD14+ Monocytes	downregulated
TGFBI	-40.6441	-2.91512	0	1e-300	CD14+ Monocytes	downregulated
FPR3	-40.8121	-3.75827	0	1e-300	CD14+ Monocytes	downregulated
SH3BGRL3	-40.8813	-1.133	0	1e-300	CD14+ Monocytes	downregulated
MMP9	-42.1291	-3.06096	0	1e-300	CD14+ Monocytes	downregulated
PLXDC2	-42.9873	-3.32944	0	1e-300	CD14+ Monocytes	downregulated
COTL1	-43.0356	-2.49919	0	1e-300	CD14+ Monocytes	downregulated
GLIPR1	-43.6999	-5.00503	0	1e-300	CD14+ Monocytes	downregulated
SLC16A10	-43.7403	-3.02694	0	1e-300	CD14+ Monocytes	downregulated
RNASEK	-43.7709	-1.02881	0	1e-300	CD14+ Monocytes	downregulated
HMGB1	-44.1629	-1.52044	0	1e-300	CD14+ Monocytes	downregulated
PFDN5	-45.7928	-1.38817	0	1e-300	CD14+ Monocytes	downregulated
MS4A7	-45.8489	-2.1178	0	1e-300	CD14+ Monocytes	downregulated
OLR1	-45.9165	-3.10827	0	1e-300	CD14+ Monocytes	downregulated
SEC62	-46.4159	-1.78365	0	1e-300	CD14+ Monocytes	downregulated
CLEC5A	-46.6327	-4.19416	0	1e-300	CD14+ Monocytes	downregulated
H3F3A	-47.8959	-1.15924	0	1e-300	CD14+ Monocytes	downregulated
SLC43A2	-47.995	-1.7302	0	1e-300	CD14+ Monocytes	downregulated
LAPTM5	-49.4357	-1.44265	0	1e-300	CD14+ Monocytes	downregulated
LIMS1	-49.9271	-1.80462	0	1e-300	CD14+ Monocytes	downregulated
CD14	-50.3289	-2.31574	0	1e-300	CD14+ Monocytes	downregulated
ARHGDIB	-51.0757	-2.68695	0	1e-300	CD14+ Monocytes	downregulated
OAZ1	-51.1301	-1.13838	0	1e-300	CD14+ Monocytes	downregulated
TPT1	-52.3507	-1.10639	0	1e-300	CD14+ Monocytes	downregulated
TYROBP	-54.2715	-1.31449	0	1e-300	CD14+ Monocytes	downregulated
SLC11A1	-54.8493	-2.75585	0	1e-300	CD14+ Monocytes	downregulated
PID1	-56.2156	-6.1904	0	1e-300	CD14+ Monocytes	downregulated
THBS1	-62.0613	-4.94197	0	1e-300	CD14+ Monocytes	downregulated

### Sheet: CD16+ Monocytes
names	scores	logfoldchanges	pvals	pvals_adj	Cell type	Regulation
CTSL	19.9383	4.75646	1.89383e-88	3.13182e-84	CD16+ Monocytes	upregulated
GBP1	19.3497	4.53751	2.04902e-83	1.69423e-79	CD16+ Monocytes	upregulated
APOBEC3A	18.6919	5.8652	5.76452e-78	2.3832e-74	CD16+ Monocytes	upregulated
CD40	18.507	5.01142	1.81398e-76	4.99962e-73	CD16+ Monocytes	upregulated
IDO1	18.4277	5.0555	7.8805e-76	1.86171e-72	CD16+ Monocytes	upregulated
MT2A	18.362	3.59902	2.64914e-75	4.86765e-72	CD16+ Monocytes	upregulated
WARS	18.2626	2.82542	1.64297e-74	2.71697e-71	CD16+ Monocytes	upregulated
CALHM6	17.9623	4.65612	3.84578e-72	5.78161e-69	CD16+ Monocytes	upregulated
CD274	17.9402	5.64241	5.72079e-72	7.88373e-69	CD16+ Monocytes	upregulated
IFITM3	17.7052	4.13228	3.82234e-70	4.515e-67	CD16+ Monocytes	upregulated
ANKRD22	17.3806	5.66988	1.15675e-67	1.27528e-64	CD16+ Monocytes	upregulated
GBP4	17.052	3.45788	3.37553e-65	3.2836e-62	CD16+ Monocytes	upregulated
LAP3	16.8667	2.9557	7.91066e-64	7.2677e-61	CD16+ Monocytes	upregulated
GBP5	16.5225	3.32667	2.52687e-61	1.8994e-58	CD16+ Monocytes	upregulated
TNFSF10	16.4993	4.34378	3.70954e-61	2.66716e-58	CD16+ Monocytes	upregulated
ACOD1	16.3412	7.39117	5.02825e-60	3.46467e-57	CD16+ Monocytes	upregulated
SLAMF1	16.3115	6.47748	8.17112e-60	5.40504e-57	CD16+ Monocytes	upregulated
MIR3945HG	16.2676	5.2231	1.67463e-59	1.06513e-56	CD16+ Monocytes	upregulated
ISG20	16.265	3.82747	1.74934e-59	1.07144e-56	CD16+ Monocytes	upregulated
TXN	16.257	3.21529	1.99399e-59	1.17766e-56	CD16+ Monocytes	upregulated
ISG15	16.1391	3.81577	1.35483e-58	7.72578e-56	CD16+ Monocytes	upregulated
SUCNR1	16.0164	5.98175	9.82343e-58	5.24033e-55	CD16+ Monocytes	upregulated
IFIT3	15.9326	4.05779	3.76392e-57	1.94512e-54	CD16+ Monocytes	upregulated
VAMP5	15.7116	3.2203	1.25949e-55	6.31159e-53	CD16+ Monocytes	upregulated
DRAM1	15.7034	3.26314	1.43433e-55	6.97635e-53	CD16+ Monocytes	upregulated
MX1	15.5247	3.87187	2.36115e-54	1.11561e-51	CD16+ Monocytes	upregulated
IL4I1	15.4857	2.92064	4.33239e-54	1.93634e-51	CD16+ Monocytes	upregulated
PLEK	15.4833	2.52214	4.50065e-54	1.95861e-51	CD16+ Monocytes	upregulated
EPSTI1	15.2362	3.33892	2.03344e-52	8.6223e-50	CD16+ Monocytes	upregulated
SLAMF7	15.0979	2.79971	1.6727e-51	6.91535e-49	CD16+ Monocytes	upregulated
PPA1	15.08	3.2883	2.19136e-51	8.62823e-49	CD16+ Monocytes	upregulated
STOM	14.7071	3.90428	5.80285e-49	2.08612e-46	CD16+ Monocytes	upregulated
GBP2	14.6289	2.12617	1.83674e-48	6.4626e-46	CD16+ Monocytes	upregulated
LY6E	14.5436	2.76115	6.413e-48	2.16432e-45	CD16+ Monocytes	upregulated
TAP1	14.4213	2.36395	3.80135e-47	1.23261e-44	CD16+ Monocytes	upregulated
LITAF	14.416	2.27343	4.1075e-47	1.30626e-44	CD16+ Monocytes	upregulated
IL1RN	14.3854	3.41111	6.38802e-47	1.99318e-44	CD16+ Monocytes	upregulated
RAPGEF2	14.3326	4.33332	1.36835e-46	4.19043e-44	CD16+ Monocytes	upregulated
RSAD2	14.3284	5.01729	1.45434e-46	4.3728e-44	CD16+ Monocytes	upregulated
FNIP2	14.1094	3.70231	3.32336e-45	9.64184e-43	CD16+ Monocytes	upregulated
SOD2	14.0381	1.4241	9.10916e-45	2.55319e-42	CD16+ Monocytes	upregulated
TNFAIP8	13.9708	1.98884	2.34819e-44	6.47199e-42	CD16+ Monocytes	upregulated
NAMPT	13.9684	1.62513	2.43039e-44	6.58873e-42	CD16+ Monocytes	upregulated
PSME2	13.681	1.72164	1.31835e-42	3.46058e-40	CD16+ Monocytes	upregulated
PTPN2	13.597	2.1077	4.1702e-42	1.07754e-39	CD16+ Monocytes	upregulated
IFI44L	13.579	4.53441	5.33596e-42	1.33698e-39	CD16+ Monocytes	upregulated
ICAM1	13.5645	2.22046	6.5016e-42	1.60473e-39	CD16+ Monocytes	upregulated
BCL2A1	13.5409	1.8906	8.96929e-42	2.18125e-39	CD16+ Monocytes	upregulated
ENPP2	13.5282	5.98978	1.06611e-41	2.5551e-39	CD16+ Monocytes	upregulated
IFITM2	13.5217	2.57235	1.164e-41	2.74987e-39	CD16+ Monocytes	upregulated
CD38	13.2497	6.50615	4.52853e-40	1.012e-37	CD16+ Monocytes	upregulated
CTSZ	13.2306	1.39693	5.84444e-40	1.28866e-37	CD16+ Monocytes	upregulated
FFAR2	13.1798	4.63255	1.14733e-39	2.49649e-37	CD16+ Monocytes	upregulated
CSF2RB	12.9846	2.53835	1.4957e-38	3.17107e-36	CD16+ Monocytes	upregulated
INHBA	12.7955	2.48602	1.73755e-37	3.46191e-35	CD16+ Monocytes	upregulated
STAT3	12.7349	1.84433	3.78357e-37	7.44867e-35	CD16+ Monocytes	upregulated
P2RX4	12.7226	2.79186	4.42636e-37	8.56017e-35	CD16+ Monocytes	upregulated
GADD45B	12.7222	2.53463	4.45168e-37	8.56017e-35	CD16+ Monocytes	upregulated
VIM	12.7131	1.06871	5.00357e-37	9.5108e-35	CD16+ Monocytes	upregulated
IRF1	12.689	1.76544	6.80464e-37	1.27873e-34	CD16+ Monocytes	upregulated
SERPING1	12.5694	4.7635	3.11181e-36	5.59348e-34	CD16+ Monocytes	upregulated
PARP14	12.5083	2.06269	6.722e-36	1.19529e-33	CD16+ Monocytes	upregulated
TNFAIP2	12.4526	2.67108	1.35295e-35	2.3306e-33	CD16+ Monocytes	upregulated
P2RX7	12.3838	2.84235	3.19824e-35	5.28893e-33	CD16+ Monocytes	upregulated
MIR155HG	12.3633	3.36031	4.12817e-35	6.75917e-33	CD16+ Monocytes	upregulated
IFI6	12.3392	2.0511	5.56738e-35	9.02626e-33	CD16+ Monocytes	upregulated
IFI35	12.2811	2.27156	1.14427e-34	1.80217e-32	CD16+ Monocytes	upregulated
GOLGA4	12.2022	2.43468	3.02385e-34	4.58765e-32	CD16+ Monocytes	upregulated
PSMB9	12.0191	1.48159	2.81956e-33	4.12629e-31	CD16+ Monocytes	upregulated
CASP4	11.92	1.91218	9.31241e-33	1.32758e-30	CD16+ Monocytes	upregulated
CCR1	11.9102	2.36819	1.04746e-32	1.4805e-30	CD16+ Monocytes	upregulated
XAF1	11.8142	2.33037	3.29796e-32	4.50731e-30	CD16+ Monocytes	upregulated
HSP90AA1	11.7723	1.05873	5.42342e-32	7.21297e-30	CD16+ Monocytes	upregulated
TRAF1	11.7611	3.12431	6.1887e-32	8.05847e-30	CD16+ Monocytes	upregulated
NBN	11.7019	2.45453	1.24646e-31	1.58559e-29	CD16+ Monocytes	upregulated
LILRA5	11.6745	2.00924	1.72097e-31	2.15604e-29	CD16+ Monocytes	upregulated
PFKFB3	11.6397	3.14606	2.58815e-31	3.19405e-29	CD16+ Monocytes	upregulated
SNX10	11.6346	1.77263	2.74836e-31	3.36664e-29	CD16+ Monocytes	upregulated
DYNLT1	11.6279	2.01331	2.97221e-31	3.61408e-29	CD16+ Monocytes	upregulated
CXCL10	11.5032	5.00916	1.2715e-30	1.50191e-28	CD16+ Monocytes	upregulated
BAZ1A	11.484	1.75938	1.58731e-30	1.86166e-28	CD16+ Monocytes	upregulated
IFIH1	11.3468	2.62839	7.69375e-30	8.53903e-28	CD16+ Monocytes	upregulated
NINJ1	11.2906	1.42445	1.45956e-29	1.59846e-27	CD16+ Monocytes	upregulated
LMNB1	11.2445	4.15403	2.46393e-29	2.62878e-27	CD16+ Monocytes	upregulated
SLC39A8	11.1614	3.05829	6.29637e-29	6.67456e-27	CD16+ Monocytes	upregulated
SLC1A3	11.1561	2.9184	6.68661e-29	7.04308e-27	CD16+ Monocytes	upregulated
PLAAT4	10.979	2.83838	4.823e-28	4.86329e-26	CD16+ Monocytes	upregulated
CNDP2	10.9614	1.96163	5.85936e-28	5.8725e-26	CD16+ Monocytes	upregulated
CFLAR	10.9017	1.27533	1.13143e-27	1.10713e-25	CD16+ Monocytes	upregulated
FCGR1A	10.8349	3.75714	2.35345e-27	2.24965e-25	CD16+ Monocytes	upregulated
GCH1	10.8224	2.60983	2.69691e-27	2.5485e-25	CD16+ Monocytes	upregulated
IL27	10.7954	8.82435	3.61799e-27	3.39948e-25	CD16+ Monocytes	upregulated
WSB1	10.7208	1.79811	8.13042e-27	7.55353e-25	CD16+ Monocytes	upregulated
CXCL9	10.7007	4.92611	1.00966e-26	9.32781e-25	CD16+ Monocytes	upregulated
LILRB4	10.6404	1.63016	1.93359e-26	1.76662e-24	CD16+ Monocytes	upregulated
NFKBIA	10.6257	1.02762	2.26387e-26	2.05702e-24	CD16+ Monocytes	upregulated
IRF7	10.6148	2.02026	2.54471e-26	2.2747e-24	CD16+ Monocytes	upregulated
GLUL	10.6041	1.44963	2.85324e-26	2.53678e-24	CD16+ Monocytes	upregulated
APOL2	10.5457	3.22997	5.31803e-26	4.65314e-24	CD16+ Monocytes	upregulated
OAS3	10.4261	2.73048	1.88542e-25	1.63242e-23	CD16+ Monocytes	upregulated
CCL3	10.3931	2.03738	2.66572e-25	2.28409e-23	CD16+ Monocytes	upregulated
OAS2	10.3866	3.12626	2.85253e-25	2.41909e-23	CD16+ Monocytes	upregulated
CD84	10.3799	1.93545	3.05944e-25	2.58133e-23	CD16+ Monocytes	upregulated
ARNT2	10.3476	5.66563	4.28907e-25	3.60042e-23	CD16+ Monocytes	upregulated
FCGR2A	10.3307	1.32739	5.11782e-25	4.26282e-23	CD16+ Monocytes	upregulated
IL2RA	10.3305	3.90775	5.12972e-25	4.26282e-23	CD16+ Monocytes	upregulated
KCNN4	10.2879	2.21382	7.98656e-25	6.57083e-23	CD16+ Monocytes	upregulated
CCL4	10.2481	2.26576	1.20737e-24	9.73962e-23	CD16+ Monocytes	upregulated
UBE2L6	10.1166	1.81025	4.66201e-24	3.65383e-22	CD16+ Monocytes	upregulated
HSP90AB1	10.083	1.14198	6.56966e-24	5.07675e-22	CD16+ Monocytes	upregulated
BATF	10.0781	3.19258	6.90568e-24	5.299e-22	CD16+ Monocytes	upregulated
G0S2	10.0779	2.49691	6.92135e-24	5.299e-22	CD16+ Monocytes	upregulated
ADGRE5	10.0331	1.89503	1.09052e-23	8.27246e-22	CD16+ Monocytes	upregulated
MT1E	9.99655	3.80455	1.57795e-23	1.18075e-21	CD16+ Monocytes	upregulated
RBMS1	9.8796	2.03928	5.10383e-23	3.7346e-21	CD16+ Monocytes	upregulated
RGL1	9.76398	2.291	1.60727e-22	1.15563e-20	CD16+ Monocytes	upregulated
OPTN	9.73724	2.96037	2.09151e-22	1.47809e-20	CD16+ Monocytes	upregulated
LINC02345	9.727	3.2534	2.31324e-22	1.62094e-20	CD16+ Monocytes	upregulated
GIMAP4	9.69002	1.88441	3.3248e-22	2.31017e-20	CD16+ Monocytes	upregulated
CASP5	9.58264	2.52482	9.45975e-22	6.49111e-20	CD16+ Monocytes	upregulated
PCNX1	9.56682	2.17264	1.10244e-21	7.53346e-20	CD16+ Monocytes	upregulated
DNAJA1	9.52962	1.09241	1.57864e-21	1.06555e-19	CD16+ Monocytes	upregulated
SOCS1	9.46835	4.18903	2.84286e-21	1.89566e-19	CD16+ Monocytes	upregulated
IFIT2	9.41311	3.4423	4.81685e-21	3.13608e-19	CD16+ Monocytes	upregulated
LILRB2	9.37457	1.12504	6.94605e-21	4.46953e-19	CD16+ Monocytes	upregulated
MX2	9.33558	2.17949	1.00439e-20	6.41296e-19	CD16+ Monocytes	upregulated
SOCS3	9.33268	1.54602	1.03222e-20	6.56533e-19	CD16+ Monocytes	upregulated
SDC4	9.2732	4.0607	1.80636e-20	1.13581e-18	CD16+ Monocytes	upregulated
SAMD9L	9.20682	1.54321	3.35937e-20	2.04996e-18	CD16+ Monocytes	upregulated
BATF3	9.15558	2.69825	5.40669e-20	3.28715e-18	CD16+ Monocytes	upregulated
EBI3	9.11414	3.33507	7.92944e-20	4.76833e-18	CD16+ Monocytes	upregulated
CDKN1A	9.09543	1.66691	9.42126e-20	5.58421e-18	CD16+ Monocytes	upregulated
RNF19B	8.99763	1.60607	2.30638e-19	1.33826e-17	CD16+ Monocytes	upregulated
HCAR3	8.99763	3.88969	2.30638e-19	1.33826e-17	CD16+ Monocytes	upregulated
APOL6	8.97536	1.56313	2.82439e-19	1.62177e-17	CD16+ Monocytes	upregulated
GIMAP5	8.90919	3.12111	5.14063e-19	2.9314e-17	CD16+ Monocytes	upregulated
RNF213	8.86954	1.22427	7.34505e-19	4.13147e-17	CD16+ Monocytes	upregulated
CD47	8.8613	1.30189	7.90906e-19	4.41865e-17	CD16+ Monocytes	upregulated
APOL3	8.83991	2.5289	9.57973e-19	5.334e-17	CD16+ Monocytes	upregulated
GIMAP7	8.74367	2.87103	2.25659e-18	1.21951e-16	CD16+ Monocytes	upregulated
XRN1	8.70201	1.73509	3.26054e-18	1.74497e-16	CD16+ Monocytes	upregulated
BLVRA	8.67149	1.95226	4.26499e-18	2.23197e-16	CD16+ Monocytes	upregulated
GYPC	8.6628	2.45534	4.60305e-18	2.39373e-16	CD16+ Monocytes	upregulated
STAT1	8.6227	1.31614	6.53918e-18	3.38992e-16	CD16+ Monocytes	upregulated
TNIP3	8.59151	5.23549	8.58301e-18	4.39434e-16	CD16+ Monocytes	upregulated
FCGR1B	8.58572	3.64937	9.02672e-18	4.60725e-16	CD16+ Monocytes	upregulated
CYSTM1	8.55297	1.48166	1.19956e-17	6.0664e-16	CD16+ Monocytes	upregulated
BST2	8.55208	1.00884	1.20886e-17	6.09479e-16	CD16+ Monocytes	upregulated
DDX21	8.54874	1.56965	1.24437e-17	6.25476e-16	CD16+ Monocytes	upregulated
OAS1	8.51644	1.78587	1.64533e-17	8.17082e-16	CD16+ Monocytes	upregulated
HES4	8.48169	3.20629	2.21952e-17	1.08592e-15	CD16+ Monocytes	upregulated
LIMK2	8.42109	3.17114	3.7299e-17	1.79829e-15	CD16+ Monocytes	upregulated
SP110	8.39792	1.51145	4.54441e-17	2.17829e-15	CD16+ Monocytes	upregulated
EHD1	8.38701	1.56412	4.98671e-17	2.37652e-15	CD16+ Monocytes	upregulated
FMNL2	8.37988	3.1729	5.2982e-17	2.5105e-15	CD16+ Monocytes	upregulated
YBX3	8.36384	1.38599	6.07095e-17	2.84406e-15	CD16+ Monocytes	upregulated
MYO1G	8.34825	1.27342	6.92846e-17	3.22749e-15	CD16+ Monocytes	upregulated
IRF9	8.2676	1.51322	1.36681e-16	6.33138e-15	CD16+ Monocytes	upregulated
GPR137B	8.23017	1.63661	1.8694e-16	8.61123e-15	CD16+ Monocytes	upregulated
TIFA	8.22305	3.90839	1.98399e-16	9.11366e-15	CD16+ Monocytes	upregulated
ETV7	8.21859	5.7604	2.05909e-16	9.43244e-15	CD16+ Monocytes	upregulated
ALAS1	8.21347	2.33033	2.14892e-16	9.78973e-15	CD16+ Monocytes	upregulated
DTX3L	8.19943	2.09142	2.41525e-16	1.08831e-14	CD16+ Monocytes	upregulated
KLHL6	8.14418	2.49519	3.81848e-16	1.70666e-14	CD16+ Monocytes	upregulated
PIM3	8.04884	1.05191	8.35848e-16	3.68598e-14	CD16+ Monocytes	upregulated
MT1X	8.0074	2.39585	1.17158e-15	5.13912e-14	CD16+ Monocytes	upregulated
ABI1	7.96441	1.75169	1.66021e-15	7.20599e-14	CD16+ Monocytes	upregulated
PTGIR	7.88488	1.87602	3.14851e-15	1.36301e-13	CD16+ Monocytes	upregulated
RHOH	7.81938	3.39692	5.30846e-15	2.26837e-13	CD16+ Monocytes	upregulated
SLC2A3	7.77883	2.13467	7.3196e-15	3.1037e-13	CD16+ Monocytes	upregulated
LGALS9	7.77661	1.53692	7.4496e-15	3.15074e-13	CD16+ Monocytes	upregulated
GNG10	7.76881	1.31134	7.92274e-15	3.32534e-13	CD16+ Monocytes	upregulated
IL15RA	7.75611	4.94102	8.75733e-15	3.66633e-13	CD16+ Monocytes	upregulated
DUSP5	7.72581	2.74989	1.11141e-14	4.64126e-13	CD16+ Monocytes	upregulated
AQP9	7.65141	1.3163	1.98792e-14	8.21855e-13	CD16+ Monocytes	upregulated
SLCO4A1	7.65007	3.63819	2.00869e-14	8.28372e-13	CD16+ Monocytes	upregulated
NABP1	7.6122	2.06996	2.69471e-14	1.10577e-12	CD16+ Monocytes	upregulated
TUBA1C	7.58725	1.55453	3.26771e-14	1.32772e-12	CD16+ Monocytes	upregulated
ARL8B	7.58279	1.48883	3.38195e-14	1.37077e-12	CD16+ Monocytes	upregulated
SLC31A2	7.57433	1.26433	3.60993e-14	1.45604e-12	CD16+ Monocytes	upregulated
CEMIP	7.53512	4.64658	4.8789e-14	1.94415e-12	CD16+ Monocytes	upregulated
IFITM1	7.52509	4.70063	5.26824e-14	2.09425e-12	CD16+ Monocytes	upregulated
DAPP1	7.51128	1.80012	5.85511e-14	2.32196e-12	CD16+ Monocytes	upregulated
TRAFD1	7.50616	2.16538	6.08878e-14	2.40885e-12	CD16+ Monocytes	upregulated
RIPK2	7.46071	1.74907	8.6056e-14	3.37229e-12	CD16+ Monocytes	upregulated
TNIP2	7.4215	1.46404	1.15798e-13	4.47417e-12	CD16+ Monocytes	upregulated
UBE2J1	7.36782	1.2008	1.73447e-13	6.53369e-12	CD16+ Monocytes	upregulated
SLAMF8	7.33239	3.16448	2.26077e-13	8.42034e-12	CD16+ Monocytes	upregulated
HAPLN3	7.3119	5.05832	2.63393e-13	9.70095e-12	CD16+ Monocytes	upregulated
APOL1	7.28205	3.11268	3.28792e-13	1.20293e-11	CD16+ Monocytes	upregulated
IFI16	7.26111	1.34522	3.83936e-13	1.40158e-11	CD16+ Monocytes	upregulated
SH3GLB1	7.20831	1.24136	5.6651e-13	2.04104e-11	CD16+ Monocytes	upregulated
ABCA1	7.16799	2.30575	7.61086e-13	2.71252e-11	CD16+ Monocytes	upregulated
BIRC3	7.07398	1.59931	1.50556e-12	5.26374e-11	CD16+ Monocytes	upregulated
ADAR	7.06172	1.04989	1.6445e-12	5.73736e-11	CD16+ Monocytes	upregulated
SERPINB1	7.05816	1.02358	1.68723e-12	5.87404e-11	CD16+ Monocytes	upregulated
EMP1	7.04947	2.17699	1.79599e-12	6.23957e-11	CD16+ Monocytes	upregulated
PARP9	7.02029	1.49106	2.21412e-12	7.61225e-11	CD16+ Monocytes	upregulated
SPRED1	7.01539	2.35001	2.29314e-12	7.85128e-11	CD16+ Monocytes	upregulated
FKBP15	6.97774	1.54845	2.99971e-12	1.01861e-10	CD16+ Monocytes	upregulated
CD163	6.92204	5.37274	4.45173e-12	1.50549e-10	CD16+ Monocytes	upregulated
FAM20A	6.91091	2.20054	4.81571e-12	1.61864e-10	CD16+ Monocytes	upregulated
HSPD1	6.87058	1.23273	6.394e-12	2.13611e-10	CD16+ Monocytes	upregulated
LAMP3	6.86969	1.77919	6.43407e-12	2.14516e-10	CD16+ Monocytes	upregulated
RGS16	6.85699	2.50909	7.03246e-12	2.33996e-10	CD16+ Monocytes	upregulated
TLR1	6.84652	1.52482	7.56662e-12	2.5076e-10	CD16+ Monocytes	upregulated
SCIMP	6.84496	2.33333	7.64951e-12	2.52495e-10	CD16+ Monocytes	upregulated
FCER2	6.80085	2.60316	1.04e-11	3.39892e-10	CD16+ Monocytes	upregulated
MRPS6	6.78415	1.7571	1.16775e-11	3.80138e-10	CD16+ Monocytes	upregulated
CCRL2	6.7837	1.87896	1.17136e-11	3.80564e-10	CD16+ Monocytes	upregulated
PLGRKT	6.77724	1.99167	1.22493e-11	3.95637e-10	CD16+ Monocytes	upregulated
SECTM1	6.76632	2.05435	1.32095e-11	4.23344e-10	CD16+ Monocytes	upregulated
CCDC50	6.6859	2.25676	2.29505e-11	7.24298e-10	CD16+ Monocytes	upregulated
FLT1	6.63912	3.77242	3.1556e-11	9.86468e-10	CD16+ Monocytes	upregulated
KCNJ2	6.63645	3.94961	3.21334e-11	1.00262e-09	CD16+ Monocytes	upregulated
EDN1	6.48318	4.82653	8.98101e-11	2.73516e-09	CD16+ Monocytes	upregulated
FNDC3B	6.46291	1.14517	1.02711e-10	3.10518e-09	CD16+ Monocytes	upregulated
ST3GAL5	6.40833	1.29576	1.47126e-10	4.36807e-09	CD16+ Monocytes	upregulated
PML	6.39206	2.14531	1.63662e-10	4.84163e-09	CD16+ Monocytes	upregulated
DDX58	6.38471	2.07252	1.7172e-10	5.05291e-09	CD16+ Monocytes	upregulated
GPR84	6.34394	2.77853	2.23955e-10	6.49746e-09	CD16+ Monocytes	upregulated
ARID5A	6.34394	1.43291	2.23955e-10	6.49746e-09	CD16+ Monocytes	upregulated
EIF2AK2	6.32189	1.53293	2.58383e-10	7.48316e-09	CD16+ Monocytes	upregulated
LILRA2	6.3063	1.48138	2.85793e-10	8.21694e-09	CD16+ Monocytes	upregulated
CCR5	6.29338	1.86932	3.10637e-10	8.8722e-09	CD16+ Monocytes	upregulated
IRF8	6.26687	1.85503	3.6839e-10	1.04675e-08	CD16+ Monocytes	upregulated
ATF5	6.25684	1.17586	3.92856e-10	1.11435e-08	CD16+ Monocytes	upregulated
GBP3	6.23969	2.25971	4.38449e-10	1.24155e-08	CD16+ Monocytes	upregulated
HERC5	6.17508	2.33758	6.61293e-10	1.85667e-08	CD16+ Monocytes	upregulated
GCA	6.14389	1.3534	8.0523e-10	2.24176e-08	CD16+ Monocytes	upregulated
FGD2	6.13788	2.30106	8.36309e-10	2.31659e-08	CD16+ Monocytes	upregulated
S100A9	6.12897	1.13042	8.84513e-10	2.44193e-08	CD16+ Monocytes	upregulated
MCOLN2	6.1283	3.31527	8.88235e-10	2.44812e-08	CD16+ Monocytes	upregulated
TUBB6	6.11672	1.52871	9.55241e-10	2.62842e-08	CD16+ Monocytes	upregulated
HSPB1	6.10223	1.48	1.04596e-09	2.87326e-08	CD16+ Monocytes	upregulated
TNFRSF14	6.09555	1.16953	1.09061e-09	2.99095e-08	CD16+ Monocytes	upregulated
CYB5A	6.08842	1.83411	1.14029e-09	3.1117e-08	CD16+ Monocytes	upregulated
CD80	6.06191	1.48742	1.34513e-09	3.6526e-08	CD16+ Monocytes	upregulated
HLX	6.05501	3.21599	1.40412e-09	3.80032e-08	CD16+ Monocytes	upregulated
IL6R	6.05278	2.2075	1.42369e-09	3.83975e-08	CD16+ Monocytes	upregulated
CPNE8	6.0461	3.14056	1.48398e-09	3.97741e-08	CD16+ Monocytes	upregulated
RNF19A	6.03741	1.42367	1.5661e-09	4.19072e-08	CD16+ Monocytes	upregulated
CMPK2	6.01869	4.10486	1.7583e-09	4.66725e-08	CD16+ Monocytes	upregulated
RRAGC	6.01446	1.61606	1.80486e-09	4.76788e-08	CD16+ Monocytes	upregulated
RCN1	5.99352	2.62544	2.05346e-09	5.41596e-08	CD16+ Monocytes	upregulated
PARP12	5.98305	2.02373	2.18997e-09	5.7485e-08	CD16+ Monocytes	upregulated
TRIB1	5.97347	1.7532	2.32258e-09	6.06514e-08	CD16+ Monocytes	upregulated
LILRA6	5.94406	1.95386	2.7804e-09	7.20681e-08	CD16+ Monocytes	upregulated
SRI	5.84114	1.10052	5.18439e-09	1.30892e-07	CD16+ Monocytes	upregulated
NECTIN2	5.84003	1.29068	5.21917e-09	1.31569e-07	CD16+ Monocytes	upregulated
CYTH4	5.83602	1.10136	5.34628e-09	1.34364e-07	CD16+ Monocytes	upregulated
ADORA2A	5.81419	1.30614	6.09292e-09	1.51289e-07	CD16+ Monocytes	upregulated
TFEC	5.77743	1.51347	7.58505e-09	1.87495e-07	CD16+ Monocytes	upregulated
NIBAN1	5.77386	1.50197	7.74735e-09	1.90936e-07	CD16+ Monocytes	upregulated
BCL2L14	5.75693	28.2127	8.56553e-09	2.1016e-07	CD16+ Monocytes	upregulated
TGM2	5.73733	3.94231	9.61807e-09	2.34247e-07	CD16+ Monocytes	upregulated
METTL1	5.73666	2.56966	9.65608e-09	2.34827e-07	CD16+ Monocytes	upregulated
OASL	5.72886	2.55072	1.01105e-08	2.44798e-07	CD16+ Monocytes	upregulated
RIN2	5.71884	1.75602	1.07254e-08	2.58513e-07	CD16+ Monocytes	upregulated
ZNF267	5.69188	1.05243	1.25645e-08	3.01566e-07	CD16+ Monocytes	upregulated
JAK2	5.68787	1.64309	1.28631e-08	3.07838e-07	CD16+ Monocytes	upregulated
CFB	5.68386	4.64777	1.31685e-08	3.14692e-07	CD16+ Monocytes	upregulated
ZNFX1	5.63218	1.22521	1.77945e-08	4.17994e-07	CD16+ Monocytes	upregulated
LAIR1	5.62706	1.10127	1.8331e-08	4.29377e-07	CD16+ Monocytes	upregulated
CD59	5.57649	2.64885	2.45424e-08	5.68429e-07	CD16+ Monocytes	upregulated
CGAS	5.55555	1.73965	2.76745e-08	6.3918e-07	CD16+ Monocytes	upregulated
NRP2	5.55287	2.32819	2.81012e-08	6.48131e-07	CD16+ Monocytes	upregulated
IL7R	5.52837	1.95742	3.23224e-08	7.41353e-07	CD16+ Monocytes	upregulated
TLR4	5.52146	1.68096	3.36191e-08	7.68873e-07	CD16+ Monocytes	upregulated
SELPLG	5.49807	1.94497	3.83969e-08	8.72212e-07	CD16+ Monocytes	upregulated
ALDH1A2	5.45953	4.41875	4.77395e-08	1.07265e-06	CD16+ Monocytes	upregulated
TANK	5.44104	1.02382	5.29703e-08	1.18695e-06	CD16+ Monocytes	upregulated
HSPH1	5.43926	1.22054	5.35029e-08	1.19391e-06	CD16+ Monocytes	upregulated
NMI	5.4299	1.11741	5.63852e-08	1.24658e-06	CD16+ Monocytes	upregulated
ETS2	5.42054	1.10484	5.94176e-08	1.30837e-06	CD16+ Monocytes	upregulated
CNTLN	5.41074	1.73386	6.27638e-08	1.37839e-06	CD16+ Monocytes	upregulated
CUL1	5.4025	1.43008	6.57184e-08	1.44136e-06	CD16+ Monocytes	upregulated
TAP2	5.37733	1.40141	7.55999e-08	1.6537e-06	CD16+ Monocytes	upregulated
RAB1A	5.35973	1.05968	8.33475e-08	1.80882e-06	CD16+ Monocytes	upregulated
RALB	5.34569	1.28153	9.00718e-08	1.94201e-06	CD16+ Monocytes	upregulated
LRP12	5.33678	2.59719	9.46107e-08	2.03192e-06	CD16+ Monocytes	upregulated
UGCG	5.30648	1.50787	1.1176e-07	2.37249e-06	CD16+ Monocytes	upregulated
HSPA1A	5.27997	1.36263	1.29202e-07	2.72527e-06	CD16+ Monocytes	upregulated
SNN	5.27507	2.03033	1.32703e-07	2.792e-06	CD16+ Monocytes	upregulated
IL18BP	5.20735	1.86549	1.91557e-07	3.99467e-06	CD16+ Monocytes	upregulated
ARL5B	5.19866	2.30176	2.00728e-07	4.1754e-06	CD16+ Monocytes	upregulated
DENND1B	5.1951	2.02575	2.04613e-07	4.24552e-06	CD16+ Monocytes	upregulated
LILRA1	5.16859	1.27513	2.3587e-07	4.82746e-06	CD16+ Monocytes	upregulated
SPHK1	5.16369	1.38415	2.42133e-07	4.94341e-06	CD16+ Monocytes	upregulated
PELI1	5.155	1.82705	2.53634e-07	5.17181e-06	CD16+ Monocytes	upregulated
PDGFA	5.13896	2.90053	2.76266e-07	5.59193e-06	CD16+ Monocytes	upregulated
TMEM106A	5.13161	1.54736	2.87279e-07	5.78653e-06	CD16+ Monocytes	upregulated
GLS	5.11579	1.04715	3.12431e-07	6.27785e-06	CD16+ Monocytes	upregulated
AK4	5.09774	4.19124	3.43723e-07	6.86492e-06	CD16+ Monocytes	upregulated
C17orf58	5.09663	2.48359	3.45751e-07	6.89709e-06	CD16+ Monocytes	upregulated
FBXO6	5.07413	2.22087	3.89271e-07	7.73723e-06	CD16+ Monocytes	upregulated
MESD	5.07012	1.02022	3.97563e-07	7.89255e-06	CD16+ Monocytes	upregulated
PDSS1	5.04762	3.32071	4.47346e-07	8.849e-06	CD16+ Monocytes	upregulated
OTUD1	5.02958	1.15457	4.91565e-07	9.7005e-06	CD16+ Monocytes	upregulated
DHX58	5.00017	2.76017	5.72798e-07	1.12632e-05	CD16+ Monocytes	upregulated
APOBEC3G	4.99349	1.3573	5.92989e-07	1.16464e-05	CD16+ Monocytes	upregulated
SNX8	4.98346	1.08908	6.24567e-07	1.2223e-05	CD16+ Monocytes	upregulated
MARCH1	4.94804	1.18491	7.49643e-07	1.45845e-05	CD16+ Monocytes	upregulated
JAK3	4.93401	1.34609	8.056e-07	1.56181e-05	CD16+ Monocytes	upregulated
STK17A	4.91841	1.4223	8.72493e-07	1.68753e-05	CD16+ Monocytes	upregulated
TNS3	4.91707	1.22053	8.78469e-07	1.69711e-05	CD16+ Monocytes	upregulated
SLC5A3	4.90906	2.4406	9.15162e-07	1.76387e-05	CD16+ Monocytes	upregulated
FLVCR2	4.87274	1.47121	1.10059e-06	2.09683e-05	CD16+ Monocytes	upregulated
PRRG4	4.77093	2.64226	1.83373e-06	3.4149e-05	CD16+ Monocytes	upregulated
SRGAP2	4.76938	1.71754	1.84798e-06	3.43371e-05	CD16+ Monocytes	upregulated
TJP2	4.76291	2.0106	1.90816e-06	3.53362e-05	CD16+ Monocytes	upregulated
IFI44	4.75111	2.15344	2.02305e-06	3.72967e-05	CD16+ Monocytes	upregulated
HELZ2	4.75044	2.06261	2.02975e-06	3.73785e-05	CD16+ Monocytes	upregulated
AIM2	4.72883	3.68301	2.25817e-06	4.13089e-05	CD16+ Monocytes	upregulated
ACSL1	4.72816	1.49653	2.26561e-06	4.13993e-05	CD16+ Monocytes	upregulated
USP12	4.71769	1.10528	2.38535e-06	4.34913e-05	CD16+ Monocytes	upregulated
ITPRIPL2	4.71368	1.14092	2.4328e-06	4.4307e-05	CD16+ Monocytes	upregulated
TMEM70	4.7119	1.08019	2.45418e-06	4.45497e-05	CD16+ Monocytes	upregulated
HCAR2	4.69697	5.06948	2.64044e-06	4.77735e-05	CD16+ Monocytes	upregulated
PPM1K	4.68584	1.83602	2.7882e-06	5.03367e-05	CD16+ Monocytes	upregulated
CHORDC1	4.67937	1.24251	2.87751e-06	5.17795e-05	CD16+ Monocytes	upregulated
TMEM173	4.67648	2.41529	2.91843e-06	5.24587e-05	CD16+ Monocytes	upregulated
RHOC	4.65331	1.18611	3.26648e-06	5.81462e-05	CD16+ Monocytes	upregulated
ABL2	4.64997	1.19303	3.31986e-06	5.90327e-05	CD16+ Monocytes	upregulated
SAMD4A	4.6444	7.52005	3.41067e-06	6.04527e-05	CD16+ Monocytes	upregulated
C2	4.64217	3.94499	3.44767e-06	6.09776e-05	CD16+ Monocytes	upregulated
MAP3K7CL	4.63749	2.54747	3.5266e-06	6.22406e-05	CD16+ Monocytes	upregulated
CYBC1	4.59583	1.03561	4.31021e-06	7.51084e-05	CD16+ Monocytes	upregulated
CRYBG1	4.59494	1.524	4.32867e-06	7.53507e-05	CD16+ Monocytes	upregulated
C3orf38	4.56843	1.42363	4.91384e-06	8.50891e-05	CD16+ Monocytes	upregulated
CLNS1A	4.52945	1.12551	5.91381e-06	0.000101344	CD16+ Monocytes	upregulated
IL4R	4.52811	1.18888	5.95133e-06	0.000101881	CD16+ Monocytes	upregulated
DPH3	4.5192	1.08896	6.20737e-06	0.000105826	CD16+ Monocytes	upregulated
SLA	4.49915	1.06276	6.82256e-06	0.000115955	CD16+ Monocytes	upregulated
STAT5A	4.4791	2.07272	7.49582e-06	0.000126617	CD16+ Monocytes	upregulated
TRIM22	4.45059	1.18493	8.56365e-06	0.000143047	CD16+ Monocytes	upregulated
SP140	4.41405	2.04468	1.01454e-05	0.000167943	CD16+ Monocytes	upregulated
GPR132	4.41049	1.57091	1.03139e-05	0.00017039	CD16+ Monocytes	upregulated
ANKLE2	4.40804	1.30072	1.04312e-05	0.000172157	CD16+ Monocytes	upregulated
SPATS2L	4.39244	1.31802	1.12085e-05	0.000183884	CD16+ Monocytes	upregulated
CASP7	4.38732	1.61796	1.14757e-05	0.000187895	CD16+ Monocytes	upregulated
KIAA0040	4.38554	1.76104	1.15701e-05	0.000189253	CD16+ Monocytes	upregulated
MT1M	4.37596	2.91394	1.20901e-05	0.000197174	CD16+ Monocytes	upregulated
ATP1B1	4.34655	1.72299	1.38296e-05	0.000223776	CD16+ Monocytes	upregulated
CXCL11	4.34299	6.89027	1.40559e-05	0.000227217	CD16+ Monocytes	upregulated
CD276	4.34076	1.6633	1.41992e-05	0.000229085	CD16+ Monocytes	upregulated
SBNO2	4.33185	1.36028	1.47864e-05	0.000238094	CD16+ Monocytes	upregulated
KDM1B	4.3236	1.24805	1.53501e-05	0.00024645	CD16+ Monocytes	upregulated
TMEM140	4.31336	2.57011	1.60794e-05	0.000257411	CD16+ Monocytes	upregulated
FPR2	4.31135	1.09703	1.6226e-05	0.000259255	CD16+ Monocytes	upregulated
APOL4	4.29331	27.6273	1.76031e-05	0.000279907	CD16+ Monocytes	upregulated
TLNRD1	4.27014	1.21179	1.95352e-05	0.000308551	CD16+ Monocytes	upregulated
LARP1	4.24652	1.12518	2.17112e-05	0.000341291	CD16+ Monocytes	upregulated
GSDMD	4.22068	1.01818	2.43564e-05	0.000379267	CD16+ Monocytes	upregulated
USP18	4.20509	3.65665	2.6098e-05	0.000403349	CD16+ Monocytes	upregulated
TREM1	4.20086	2.08374	2.65908e-05	0.000409053	CD16+ Monocytes	upregulated
SPART	4.20086	1.07748	2.65908e-05	0.000409053	CD16+ Monocytes	upregulated
DHRS9	4.19573	28.4825	2.71992e-05	0.000417248	CD16+ Monocytes	upregulated
SERTAD1	4.16321	1.09117	3.13809e-05	0.000477851	CD16+ Monocytes	upregulated
CARD19	4.1592	1.19251	3.19369e-05	0.000485423	CD16+ Monocytes	upregulated
ACP2	4.14271	1.36883	3.43224e-05	0.000518346	CD16+ Monocytes	upregulated
TPMT	4.1338	1.02814	3.56813e-05	0.000535447	CD16+ Monocytes	upregulated
ARHGAP25	4.10974	1.33087	3.96103e-05	0.000589592	CD16+ Monocytes	upregulated
BHLHE40	4.06251	1.08357	4.85473e-05	0.000711726	CD16+ Monocytes	upregulated
PANX1	4.04402	3.0593	5.25419e-05	0.000764864	CD16+ Monocytes	upregulated
RHEBL1	4.04001	4.71501	5.34484e-05	0.00077601	CD16+ Monocytes	upregulated
PALM2-AKAP2	4.03088	2.20326	5.55687e-05	0.000805381	CD16+ Monocytes	upregulated
AC016831.1	4.0233	2.7322	5.73872e-05	0.000828832	CD16+ Monocytes	upregulated
ADPRHL2	4.0115	1.61493	6.03348e-05	0.00086837	CD16+ Monocytes	upregulated
MAP3K20	3.98098	1.16637	6.86325e-05	0.000980964	CD16+ Monocytes	upregulated
IL15	3.97964	1.53754	6.90195e-05	0.000984794	CD16+ Monocytes	upregulated
CYP27B1	3.92885	5.13844	8.53537e-05	0.00120538	CD16+ Monocytes	upregulated
PFKP	3.92506	1.817	8.67078e-05	0.00122241	CD16+ Monocytes	upregulated
PPP2R2A	3.92217	1.12513	8.77569e-05	0.00123615	CD16+ Monocytes	upregulated
SNHG15	3.91749	1.15146	8.9477e-05	0.00125716	CD16+ Monocytes	upregulated
EMC2	3.91548	1.22945	9.02239e-05	0.00126551	CD16+ Monocytes	upregulated
GNG2	3.9039	1.10265	9.46559e-05	0.00132318	CD16+ Monocytes	upregulated
STX12	3.89944	1.05317	9.64147e-05	0.00134663	CD16+ Monocytes	upregulated
SLC31A1	3.89543	1.24896	9.80239e-05	0.00136565	CD16+ Monocytes	upregulated
GRAMD1A	3.89231	1.17894	9.9293e-05	0.00138216	CD16+ Monocytes	upregulated
SLC41A2	3.88942	2.03714	0.000100485	0.00139641	CD16+ Monocytes	upregulated
DESI1	3.86068	1.07323	0.000113072	0.00155823	CD16+ Monocytes	upregulated
ELMO2	3.8315	2.41332	0.000127367	0.00173927	CD16+ Monocytes	upregulated
IFIT1	3.81635	2.34478	0.000135442	0.00184194	CD16+ Monocytes	upregulated
MEFV	3.811	2.06602	0.000138406	0.00187761	CD16+ Monocytes	upregulated
ARAP2	3.80187	1.26339	0.00014361	0.00194344	CD16+ Monocytes	upregulated
RALGDS	3.79964	1.83411	0.000144907	0.00195778	CD16+ Monocytes	upregulated
IFIT5	3.78449	2.85647	0.000154024	0.00206242	CD16+ Monocytes	upregulated
TMEM131	3.77246	1.22555	0.000161646	0.00216098	CD16+ Monocytes	upregulated
GNL3	3.76778	1.30917	0.000164704	0.00219832	CD16+ Monocytes	upregulated
CCL2	3.75442	1.20589	0.000173746	0.0023134	CD16+ Monocytes	upregulated
ACSL5	3.74951	1.14832	0.000177177	0.00235529	CD16+ Monocytes	upregulated
TSFM	3.74818	1.5854	0.000178124	0.00236597	CD16+ Monocytes	upregulated
SHFL	3.73347	1.08312	0.000188856	0.00250049	CD16+ Monocytes	upregulated
C1orf21	3.70875	3.29451	0.000208287	0.00274021	CD16+ Monocytes	upregulated
ARNTL2	3.69538	2.03155	0.000219558	0.00287704	CD16+ Monocytes	upregulated
ELOVL5	3.68758	1.1789	0.000226394	0.00295958	CD16+ Monocytes	upregulated
MT1G	3.68246	1.92343	0.000230994	0.00301021	CD16+ Monocytes	upregulated
SMPDL3A	3.66798	1.38426	0.000244475	0.00317338	CD16+ Monocytes	upregulated
SDC3	3.66508	4.17888	0.000247258	0.00320699	CD16+ Monocytes	upregulated
ADAMDEC1	3.65684	2.03369	0.000255343	0.00330149	CD16+ Monocytes	upregulated
TFRC	3.63924	1.27312	0.000273442	0.00351626	CD16+ Monocytes	upregulated
NPC1	3.63724	2.1496	0.000275579	0.00354099	CD16+ Monocytes	upregulated
ELL2	3.63078	1.46733	0.00028257	0.00362238	CD16+ Monocytes	upregulated
DNPEP	3.62944	1.50415	0.000284037	0.00363836	CD16+ Monocytes	upregulated
AC147651.4	3.61763	1.84652	0.00029731	0.00379076	CD16+ Monocytes	upregulated
ATP13A2	3.60182	2.31457	0.000316003	0.00400747	CD16+ Monocytes	upregulated
MAT2A	3.60048	1.10915	0.000317632	0.00402504	CD16+ Monocytes	upregulated
RAB20	3.58956	1.0167	0.000331233	0.00418777	CD16+ Monocytes	upregulated
USP6NL	3.58377	1.57293	0.000338669	0.00427852	CD16+ Monocytes	upregulated
GIMAP8	3.57196	1.66946	0.000354315	0.00444898	CD16+ Monocytes	upregulated
LGMN	3.53276	1.5597	0.000411253	0.00510194	CD16+ Monocytes	upregulated
ARFRP1	3.52451	1.35481	0.000424263	0.00523975	CD16+ Monocytes	upregulated
INSIG2	3.5185	1.66628	0.000433997	0.00535199	CD16+ Monocytes	upregulated
RUFY3	3.51538	1.29478	0.000439127	0.00540718	CD16+ Monocytes	upregulated
MT1H	3.50112	2.72619	0.000463305	0.00567952	CD16+ Monocytes	upregulated
MSR1	3.49243	2.04388	0.000478641	0.00583293	CD16+ Monocytes	upregulated
CEMIP2	3.46771	1.46118	0.000524923	0.00635014	CD16+ Monocytes	upregulated
MLKL	3.46214	1.81633	0.000535907	0.00647355	CD16+ Monocytes	upregulated
NADK	3.45456	1.07987	0.000551188	0.00663875	CD16+ Monocytes	upregulated
CASP3	3.45345	1.53804	0.00055347	0.00666137	CD16+ Monocytes	upregulated
SLC15A4	3.44498	1.32023	0.000571097	0.00684364	CD16+ Monocytes	upregulated
AK2	3.43518	1.03877	0.00059216	0.00706533	CD16+ Monocytes	upregulated
SYS1	3.42293	1.111	0.000619506	0.00735446	CD16+ Monocytes	upregulated
STK26	3.41201	1.26565	0.000644854	0.00763346	CD16+ Monocytes	upregulated
ECE1	3.41067	3.09144	0.000648023	0.00766549	CD16+ Monocytes	upregulated
PHLDA2	3.3454	2.63999	0.000821634	0.00953499	CD16+ Monocytes	upregulated
DENND2D	3.34518	2.02281	0.000822294	0.00953596	CD16+ Monocytes	upregulated
TNF	3.33226	1.44105	0.000861442	0.00994115	CD16+ Monocytes	upregulated
CD302	-3.33449	-4.32529	0.000854571	0.00986875	CD16+ Monocytes	downregulated
PXK	-3.34251	-2.29912	0.000830255	0.00962154	CD16+ Monocytes	downregulated
DNAJC4	-3.35387	-2.08555	0.000796905	0.00928058	CD16+ Monocytes	downregulated
HIST1H1E	-3.35543	-2.65786	0.000792426	0.00923492	CD16+ Monocytes	downregulated
SNRNP200	-3.38015	-1.35612	0.00072445	0.00846061	CD16+ Monocytes	downregulated
KCNMB1	-3.38216	-1.96635	0.000719183	0.00840504	CD16+ Monocytes	downregulated
DNASE2	-3.38929	-1.00512	0.000700742	0.00821856	CD16+ Monocytes	downregulated
LINC00877	-3.39619	-1.38046	0.000683297	0.00803105	CD16+ Monocytes	downregulated
LACC1	-3.39731	-1.29773	0.000680522	0.00800412	CD16+ Monocytes	downregulated
SLC44A1	-3.39976	-1.55754	0.000674453	0.00795537	CD16+ Monocytes	downregulated
ACIN1	-3.43206	-1.00785	0.000599012	0.00713679	CD16+ Monocytes	downregulated
AC005224.2	-3.43362	-1.08346	0.000595577	0.00710098	CD16+ Monocytes	downregulated
OGFRL1	-3.43652	-1.02515	0.000589246	0.00703564	CD16+ Monocytes	downregulated
EIF4EBP2	-3.4412	-1.2941	0.000579151	0.0069201	CD16+ Monocytes	downregulated
DENND11	-3.44365	-3.02449	0.000573927	0.00687258	CD16+ Monocytes	downregulated
LPL	-3.44766	-28.0499	0.000565475	0.00678119	CD16+ Monocytes	downregulated
ATP11A	-3.44855	-1.76522	0.000563612	0.00676375	CD16+ Monocytes	downregulated
L1TD1	-3.45122	-2.47047	0.000558059	0.00670684	CD16+ Monocytes	downregulated
OSCAR	-3.48107	-1.04254	0.000499412	0.00605482	CD16+ Monocytes	downregulated
ARHGAP26	-3.48263	-1.2599	0.000496512	0.00602408	CD16+ Monocytes	downregulated
DDHD1	-3.4833	-1.54994	0.000495274	0.00601347	CD16+ Monocytes	downregulated
NBR1	-3.48508	-1.6474	0.000491987	0.00597795	CD16+ Monocytes	downregulated
NR4A2	-3.49332	-1.71064	0.000477047	0.00582638	CD16+ Monocytes	downregulated
CIAO2A	-3.49466	-1.35736	0.000474664	0.00580157	CD16+ Monocytes	downregulated
DPYD	-3.49912	-1.43113	0.000466803	0.00571816	CD16+ Monocytes	downregulated
XYLT1	-3.50647	-4.08432	0.000454096	0.00557076	CD16+ Monocytes	downregulated
CNOT6L	-3.50758	-1.2205	0.000452199	0.00555161	CD16+ Monocytes	downregulated
ATP2C1	-3.50803	-1.57224	0.000451443	0.00554644	CD16+ Monocytes	downregulated
SURF1	-3.51137	-1.18838	0.000445805	0.00548125	CD16+ Monocytes	downregulated
NDUFB6	-3.51382	-1.15628	0.000441713	0.00543497	CD16+ Monocytes	downregulated
NSL1	-3.51828	-1.32784	0.000434362	0.00535249	CD16+ Monocytes	downregulated
PSIP1	-3.51894	-1.34176	0.000433269	0.005347	CD16+ Monocytes	downregulated
ALKBH7	-3.52741	-1.38173	0.000419648	0.00519052	CD16+ Monocytes	downregulated
DENND3	-3.53142	-1.61133	0.000413337	0.00512011	CD16+ Monocytes	downregulated
NSD1	-3.5332	-1.16294	0.00041056	0.00509717	CD16+ Monocytes	downregulated
TNFAIP8L1	-3.53365	-2.38015	0.000409869	0.00509241	CD16+ Monocytes	downregulated
EAPP	-3.53387	-1.03532	0.000409524	0.00509195	CD16+ Monocytes	downregulated
PPM1M	-3.54902	-1.29463	0.000386671	0.0048223	CD16+ Monocytes	downregulated
PSENEN	-3.55191	-1.01292	0.00038244	0.00477674	CD16+ Monocytes	downregulated
STT3B	-3.55258	-1.04897	0.00038147	0.00476823	CD16+ Monocytes	downregulated
KMT2A	-3.55503	-1.06366	0.000377932	0.00472758	CD16+ Monocytes	downregulated
GLTP	-3.55659	-1.39003	0.000375697	0.00470674	CD16+ Monocytes	downregulated
SPN	-3.56862	-1.66627	0.000358864	0.00450268	CD16+ Monocytes	downregulated
PRCP	-3.57464	-1.85107	0.000350714	0.00441047	CD16+ Monocytes	downregulated
DAP	-3.5782	-1.73162	0.000345967	0.00436071	CD16+ Monocytes	downregulated
A1BG	-3.5929	-2.30647	0.000327013	0.00414074	CD16+ Monocytes	downregulated
STK24	-3.61162	-1.07386	0.000304293	0.00386787	CD16+ Monocytes	downregulated
CMIP	-3.61719	-1.53052	0.000297822	0.00379437	CD16+ Monocytes	downregulated
NAA38	-3.61852	-1.61935	0.000296289	0.00378065	CD16+ Monocytes	downregulated
TECR	-3.62342	-2.61937	0.000290728	0.00371543	CD16+ Monocytes	downregulated
DNAJC10	-3.62543	-1.62614	0.000288482	0.00368958	CD16+ Monocytes	downregulated
WIPI2	-3.6281	-1.53456	0.000285512	0.00365442	CD16+ Monocytes	downregulated
EIF4EBP1	-3.63345	-1.98164	0.000279657	0.00358782	CD16+ Monocytes	downregulated
MRPL33	-3.64414	-1.258	0.000268285	0.00345532	CD16+ Monocytes	downregulated
CHST2	-3.65305	-1.24994	0.00025914	0.00334536	CD16+ Monocytes	downregulated
PCM1	-3.65996	-1.02294	0.000252255	0.00326412	CD16+ Monocytes	downregulated
SP3	-3.66063	-1.24957	0.000251598	0.00325816	CD16+ Monocytes	downregulated
SAT2	-3.66174	-1.20727	0.000250506	0.00324657	CD16+ Monocytes	downregulated
MAP4K3-DT	-3.67578	-3.59564	0.000237127	0.00308284	CD16+ Monocytes	downregulated
TOP2B	-3.67622	-2.01777	0.000236714	0.00307988	CD16+ Monocytes	downregulated
LINC01503	-3.67867	-4.58124	0.000234451	0.00305285	CD16+ Monocytes	downregulated
SSH1	-3.6838	-2.02815	0.000229786	0.00299682	CD16+ Monocytes	downregulated
JARID2	-3.68625	-1.63242	0.000227586	0.00297281	CD16+ Monocytes	downregulated
SMAD7	-3.68781	-1.35526	0.000226196	0.00295933	CD16+ Monocytes	downregulated
TMEM138	-3.70296	-1.34217	0.000213103	0.00279689	CD16+ Monocytes	downregulated
PLXNC1	-3.70362	-1.13811	0.000212542	0.00279174	CD16+ Monocytes	downregulated
LBR	-3.70652	-2.4185	0.000210127	0.00276222	CD16+ Monocytes	downregulated
BAZ2B	-3.72033	-1.38271	0.000198962	0.00262588	CD16+ Monocytes	downregulated
THYN1	-3.72969	-1.80821	0.000191717	0.00253634	CD16+ Monocytes	downregulated
SORT1	-3.75508	-2.80444	0.000173283	0.00230909	CD16+ Monocytes	downregulated
HGSNAT	-3.79251	-1.40186	0.000149132	0.00200667	CD16+ Monocytes	downregulated
ACAA2	-3.79273	-1.43912	0.000148998	0.0020065	CD16+ Monocytes	downregulated
GAS7	-3.79741	-2.26356	0.000146215	0.00197384	CD16+ Monocytes	downregulated
ZNF385A	-3.80008	-1.91916	0.000144647	0.00195587	CD16+ Monocytes	downregulated
LSM10	-3.80476	-1.15119	0.00014194	0.00192241	CD16+ Monocytes	downregulated
CXXC5	-3.81434	-2.95642	0.000136546	0.00185544	CD16+ Monocytes	downregulated
PRKAG2	-3.82749	-1.12727	0.000129459	0.00176493	CD16+ Monocytes	downregulated
GPR65	-3.84063	-1.04692	0.000122719	0.00168276	CD16+ Monocytes	downregulated
GRASP	-3.84464	-3.06765	0.00012073	0.00165685	CD16+ Monocytes	downregulated
PMP22	-3.84843	-2.47005	0.000118879	0.00163417	CD16+ Monocytes	downregulated
CDC40	-3.86179	-1.27444	0.000112558	0.00155244	CD16+ Monocytes	downregulated
ITPR1	-3.88296	-2.15191	0.000103194	0.00142805	CD16+ Monocytes	downregulated
OTULINL	-3.88518	-2.19187	0.000102252	0.0014162	CD16+ Monocytes	downregulated
SYK	-3.88674	-1.21825	0.000101598	0.0014095	CD16+ Monocytes	downregulated
WBP1L	-3.88786	-2.0731	0.000101133	0.00140423	CD16+ Monocytes	downregulated
OSBPL11	-3.90657	-1.27294	9.36153e-05	0.00130974	CD16+ Monocytes	downregulated
GAA	-3.91504	-1.35349	9.03907e-05	0.00126677	CD16+ Monocytes	downregulated
TESC	-3.91994	-27.784	8.85721e-05	0.00124657	CD16+ Monocytes	downregulated
C7orf50	-3.9313	-1.05451	8.44883e-05	0.00119417	CD16+ Monocytes	downregulated
METTL9	-3.95001	-1.28812	7.81474e-05	0.00110834	CD16+ Monocytes	downregulated
NUP214	-3.96249	-1.79008	7.4173e-05	0.00105559	CD16+ Monocytes	downregulated
RREB1	-3.96872	-2.35484	7.22583e-05	0.00102923	CD16+ Monocytes	downregulated
PDLIM7	-3.98009	-2.3221	6.88903e-05	0.000983799	CD16+ Monocytes	downregulated
PPP3CA	-4.00326	-2.76075	6.2477e-05	0.000897638	CD16+ Monocytes	downregulated
YIPF4	-4.0115	-1.36595	6.03348e-05	0.00086837	CD16+ Monocytes	downregulated
LPAR6	-4.02531	-2.53635	5.69005e-05	0.00082252	CD16+ Monocytes	downregulated
PRAM1	-4.02598	-4.46132	5.67391e-05	0.000820905	CD16+ Monocytes	downregulated
FRY	-4.04001	-3.79782	5.34484e-05	0.00077601	CD16+ Monocytes	downregulated
NIN	-4.04358	-1.44224	5.26419e-05	0.000765645	CD16+ Monocytes	downregulated
NDUFS8	-4.05137	-1.23379	5.09177e-05	0.00074384	CD16+ Monocytes	downregulated
REST	-4.05583	-1.25183	4.99567e-05	0.000731092	CD16+ Monocytes	downregulated
PRPF8	-4.07432	-1.40096	4.6149e-05	0.000680184	CD16+ Monocytes	downregulated
VMA21	-4.07833	-1.03233	4.53604e-05	0.000669755	CD16+ Monocytes	downregulated
ACAA1	-4.09326	-1.40852	4.25358e-05	0.000629736	CD16+ Monocytes	downregulated
SH3BP5	-4.09415	-1.30546	4.23726e-05	0.000627882	CD16+ Monocytes	downregulated
ARID1B	-4.09994	-1.06233	4.13259e-05	0.000614575	CD16+ Monocytes	downregulated
MEF2C	-4.11932	-2.46527	3.79992e-05	0.000567141	CD16+ Monocytes	downregulated
ETFB	-4.12957	-1.51867	3.63446e-05	0.000543919	CD16+ Monocytes	downregulated
CPNE3	-4.14093	-1.67166	3.45902e-05	0.000521438	CD16+ Monocytes	downregulated
KCNK6	-4.16543	-1.89292	3.1076e-05	0.000473644	CD16+ Monocytes	downregulated
YPEL3	-4.18771	-2.1206	2.81781e-05	0.000431065	CD16+ Monocytes	downregulated
LRRK2	-4.19105	-2.57469	2.77662e-05	0.000425157	CD16+ Monocytes	downregulated
FAM120A	-4.19796	-1.09261	2.69331e-05	0.000413549	CD16+ Monocytes	downregulated
PCMTD1	-4.20197	-1.64145	2.64603e-05	0.000407804	CD16+ Monocytes	downregulated
SSH2	-4.20264	-2.0811	2.63823e-05	0.000406981	CD16+ Monocytes	downregulated
KIAA0232	-4.20776	-1.95877	2.57913e-05	0.000398981	CD16+ Monocytes	downregulated
TNFRSF18	-4.21756	-1.73695	2.46956e-05	0.000383826	CD16+ Monocytes	downregulated
STX10	-4.22514	-1.98984	2.38794e-05	0.000372191	CD16+ Monocytes	downregulated
ASH1L	-4.23227	-1.35198	2.31348e-05	0.000361265	CD16+ Monocytes	downregulated
TXNDC12	-4.24318	-1.22867	2.20372e-05	0.000346086	CD16+ Monocytes	downregulated
GNA12	-4.2688	-1.91225	1.96526e-05	0.00031011	CD16+ Monocytes	downregulated
UQCRC1	-4.3069	-1.02367	1.65561e-05	0.00026402	CD16+ Monocytes	downregulated
REX1BD	-4.30823	-1.4311	1.64564e-05	0.000262683	CD16+ Monocytes	downregulated
CELF2	-4.32383	-1.0473	1.53346e-05	0.000246441	CD16+ Monocytes	downregulated
JAML	-4.3294	-3.32175	1.49519e-05	0.000240524	CD16+ Monocytes	downregulated
FGD4	-4.34076	-2.03911	1.41992e-05	0.000229085	CD16+ Monocytes	downregulated
SCP2	-4.35836	-1.64759	1.31042e-05	0.000212664	CD16+ Monocytes	downregulated
CXCL3	-4.35925	-1.2972	1.3051e-05	0.000212217	CD16+ Monocytes	downregulated
FHL3	-4.37752	-2.72483	1.2004e-05	0.000195962	CD16+ Monocytes	downregulated
CDKN1C	-4.38375	-3.00003	1.16652e-05	0.00019062	CD16+ Monocytes	downregulated
MZT2B	-4.40091	-1.0403	1.07799e-05	0.000177205	CD16+ Monocytes	downregulated
MARCH2	-4.40247	-1.20069	1.07027e-05	0.000176286	CD16+ Monocytes	downregulated
NUDT3	-4.44078	-1.42801	8.96319e-06	0.000149119	CD16+ Monocytes	downregulated
TMPO	-4.44568	-1.81061	8.76124e-06	0.000146053	CD16+ Monocytes	downregulated
DNPH1	-4.4488	-1.25774	8.635e-06	0.000144094	CD16+ Monocytes	downregulated
TMEM219	-4.45927	-1.02079	8.22378e-06	0.000137648	CD16+ Monocytes	downregulated
GALNT1	-4.4595	-1.87317	8.21524e-06	0.000137645	CD16+ Monocytes	downregulated
AKAP9	-4.45994	-1.0102	8.19818e-06	0.000137498	CD16+ Monocytes	downregulated
NDUFA5	-4.46328	-1.0857	8.07131e-06	0.000135508	CD16+ Monocytes	downregulated
FMNL3	-4.46752	-1.45063	7.91329e-06	0.000133125	CD16+ Monocytes	downregulated
ORAI2	-4.47086	-1.13031	7.79064e-06	0.000131195	CD16+ Monocytes	downregulated
CSTA	-4.47732	-1.53257	7.55864e-06	0.000127548	CD16+ Monocytes	downregulated
GPR108	-4.4791	-1.06206	7.49582e-06	0.000126617	CD16+ Monocytes	downregulated
RO60	-4.48422	-1.47371	7.31796e-06	0.000123866	CD16+ Monocytes	downregulated
MPC1	-4.49559	-1.65179	6.93786e-06	0.000117673	CD16+ Monocytes	downregulated
CAT	-4.49603	-3.04693	6.92335e-06	0.000117548	CD16+ Monocytes	downregulated
SMIM14	-4.5163	-2.46847	6.29283e-06	0.000107173	CD16+ Monocytes	downregulated
H2AFJ	-4.52588	-1.358	6.01438e-06	0.000102854	CD16+ Monocytes	downregulated
PRKACA	-4.54504	-2.24631	5.49243e-06	9.44162e-05	CD16+ Monocytes	downregulated
ZC3H13	-4.54972	-1.0309	5.37173e-06	9.26301e-05	CD16+ Monocytes	downregulated
MLEC	-4.55217	-1.2448	5.30952e-06	9.1653e-05	CD16+ Monocytes	downregulated
MANBA	-4.55707	-2.24415	5.18717e-06	8.96345e-05	CD16+ Monocytes	downregulated
NFAM1	-4.57066	-2.52453	4.86188e-06	8.43662e-05	CD16+ Monocytes	downregulated
ATM	-4.57489	-1.8089	4.76462e-06	8.27652e-05	CD16+ Monocytes	downregulated
C9orf16	-4.58536	-1.28498	4.53196e-06	7.88066e-05	CD16+ Monocytes	downregulated
TCF7L2	-4.60586	-1.68694	4.10766e-06	7.16544e-05	CD16+ Monocytes	downregulated
RPS4Y1	-4.6268	-1.09689	3.71359e-06	6.50546e-05	CD16+ Monocytes	downregulated
NDUFA3	-4.63059	-1.10292	3.6463e-06	6.40116e-05	CD16+ Monocytes	downregulated
BNIP3L	-4.63549	-1.19271	3.56096e-06	6.27799e-05	CD16+ Monocytes	downregulated
DOCK10	-4.63861	-1.22789	3.50765e-06	6.19723e-05	CD16+ Monocytes	downregulated
MFSD12	-4.64485	-1.21003	3.40332e-06	6.03871e-05	CD16+ Monocytes	downregulated
POLR2G	-4.64574	-1.2095	3.38866e-06	6.01915e-05	CD16+ Monocytes	downregulated
PDCD4	-4.65621	-1.89673	3.22089e-06	5.73964e-05	CD16+ Monocytes	downregulated
TMEM51	-4.65799	-1.23137	3.19314e-06	5.70248e-05	CD16+ Monocytes	downregulated
ADI1	-4.664	-2.0507	3.10116e-06	5.54421e-05	CD16+ Monocytes	downregulated
PPP1R17	-4.67559	-28.3984	2.93113e-06	5.26299e-05	CD16+ Monocytes	downregulated
HNMT	-4.68561	-1.61413	2.79124e-06	5.03367e-05	CD16+ Monocytes	downregulated
KIAA0930	-4.69386	-1.74967	2.68104e-06	4.8455e-05	CD16+ Monocytes	downregulated
GTF2I	-4.69831	-1.23609	2.62322e-06	4.75139e-05	CD16+ Monocytes	downregulated
RGS19	-4.69876	-1.03088	2.61751e-06	4.74624e-05	CD16+ Monocytes	downregulated
RGS2	-4.76492	-1.63025	1.88928e-06	3.50652e-05	CD16+ Monocytes	downregulated
COMMD7	-4.77561	-1.11597	1.7916e-06	3.34399e-05	CD16+ Monocytes	downregulated
NENF	-4.77717	-1.37435	1.77777e-06	3.32192e-05	CD16+ Monocytes	downregulated
AC004687.1	-4.79143	-1.33222	1.65597e-06	3.10484e-05	CD16+ Monocytes	downregulated
TMX4	-4.7921	-1.69099	1.65046e-06	3.09803e-05	CD16+ Monocytes	downregulated
APOBR	-4.81081	-1.76139	1.50319e-06	2.83123e-05	CD16+ Monocytes	downregulated
LMBRD1	-4.81148	-1.71556	1.49817e-06	2.82499e-05	CD16+ Monocytes	downregulated
PNPLA6	-4.82017	-1.86046	1.43437e-06	2.71088e-05	CD16+ Monocytes	downregulated
GRK2	-4.83309	-1.21629	1.34431e-06	2.5494e-05	CD16+ Monocytes	downregulated
FYN	-4.88255	-2.17295	1.04725e-06	1.99982e-05	CD16+ Monocytes	downregulated
MPHOSPH6	-4.89858	-1.3987	9.65294e-07	1.84758e-05	CD16+ Monocytes	downregulated
KRT10	-4.90371	-1.27641	9.4044e-07	1.80209e-05	CD16+ Monocytes	downregulated
SEL1L	-4.90549	-1.4567	9.3194e-07	1.78995e-05	CD16+ Monocytes	downregulated
POLR2F	-4.90705	-1.62858	9.24564e-07	1.77785e-05	CD16+ Monocytes	downregulated
RNASET2	-4.93178	-1.19028	8.14844e-07	1.57788e-05	CD16+ Monocytes	downregulated
CCDC69	-4.95495	-2.77217	7.23501e-07	1.40925e-05	CD16+ Monocytes	downregulated
ANKRD13D	-4.96408	-2.20382	6.90273e-07	1.3477e-05	CD16+ Monocytes	downregulated
SUPT4H1	-5.01955	-1.04104	5.17923e-07	1.01963e-05	CD16+ Monocytes	downregulated
ZMIZ1	-5.0269	-1.15806	4.98465e-07	9.82493e-06	CD16+ Monocytes	downregulated
SH3BP1	-5.07524	-1.50694	3.86997e-07	7.7013e-06	CD16+ Monocytes	downregulated
TTC3	-5.11267	-1.64825	3.17635e-07	6.36675e-06	CD16+ Monocytes	downregulated
ATRAID	-5.12002	-1.26998	3.05499e-07	6.14604e-06	CD16+ Monocytes	downregulated
IKZF1	-5.13406	-1.60578	2.83562e-07	5.73259e-06	CD16+ Monocytes	downregulated
EIF3L	-5.13985	-1.31447	2.74959e-07	5.5723e-06	CD16+ Monocytes	downregulated
PARVG	-5.14252	-1.65336	2.71074e-07	5.5003e-06	CD16+ Monocytes	downregulated
ADGRE3	-5.14787	-28.1578	2.63462e-07	5.35901e-06	CD16+ Monocytes	downregulated
YY1	-5.15299	-1.23028	2.56361e-07	5.221e-06	CD16+ Monocytes	downregulated
YPEL5	-5.16926	-1.39368	2.35028e-07	4.81619e-06	CD16+ Monocytes	downregulated
CYB561A3	-5.17037	-1.96445	2.33632e-07	4.79351e-06	CD16+ Monocytes	downregulated
HIPK2	-5.17104	-2.24074	2.32798e-07	4.78233e-06	CD16+ Monocytes	downregulated
IRF2BP2	-5.17304	-1.22797	2.30312e-07	4.73716e-06	CD16+ Monocytes	downregulated
PRDX5	-5.17705	-1.07822	2.25419e-07	4.64228e-06	CD16+ Monocytes	downregulated
TES	-5.18641	-1.42507	2.14387e-07	4.44276e-06	CD16+ Monocytes	downregulated
AC037198.1	-5.1951	-28.2455	2.04613e-07	4.24552e-06	CD16+ Monocytes	downregulated
SMARCA2	-5.20557	-1.82589	1.93404e-07	4.02812e-06	CD16+ Monocytes	downregulated
TSC22D3	-5.21537	-1.01991	1.83451e-07	3.83531e-06	CD16+ Monocytes	downregulated
SRD5A3	-5.21559	-3.05842	1.8323e-07	3.83531e-06	CD16+ Monocytes	downregulated
PLEC	-5.22629	-1.20122	1.72949e-07	3.62491e-06	CD16+ Monocytes	downregulated
MEF2D	-5.28064	-3.23287	1.28731e-07	2.71882e-06	CD16+ Monocytes	downregulated
SEPTIN9	-5.28332	-1.5685	1.26866e-07	2.68285e-06	CD16+ Monocytes	downregulated
CDK14	-5.28978	-2.70421	1.22466e-07	2.59311e-06	CD16+ Monocytes	downregulated
ATP5PD	-5.31495	-1.0303	1.06687e-07	2.26771e-06	CD16+ Monocytes	downregulated
PYCARD	-5.32097	-1.38305	1.03218e-07	2.19681e-06	CD16+ Monocytes	downregulated
ABRACL	-5.32609	-1.2248	1.0035e-07	2.14128e-06	CD16+ Monocytes	downregulated
ANXA1	-5.32631	-1.00022	1.00227e-07	2.14128e-06	CD16+ Monocytes	downregulated
CLEC4A	-5.33389	-2.81327	9.6133e-08	2.06193e-06	CD16+ Monocytes	downregulated
SIVA1	-5.33968	-1.15911	9.31118e-08	2.00233e-06	CD16+ Monocytes	downregulated
CBL	-5.34569	-1.702	9.00718e-08	1.94201e-06	CD16+ Monocytes	downregulated
CNPY3	-5.35104	-1.17017	8.74505e-08	1.89289e-06	CD16+ Monocytes	downregulated
ISCU	-5.35772	-1.13762	8.42775e-08	1.8266e-06	CD16+ Monocytes	downregulated
FIS1	-5.36196	-1.27587	8.23259e-08	1.78899e-06	CD16+ Monocytes	downregulated
OIP5-AS1	-5.3702	-1.90298	7.86502e-08	1.71362e-06	CD16+ Monocytes	downregulated
TMEM14C	-5.37666	-1.79741	7.58809e-08	1.65765e-06	CD16+ Monocytes	downregulated
SWAP70	-5.39894	-1.22928	6.70373e-08	1.46834e-06	CD16+ Monocytes	downregulated
ADK	-5.42678	-2.76292	5.73789e-08	1.26517e-06	CD16+ Monocytes	downregulated
MALT1	-5.42923	-1.94493	5.65967e-08	1.24959e-06	CD16+ Monocytes	downregulated
ABHD2	-5.43235	-2.41483	5.56161e-08	1.23276e-06	CD16+ Monocytes	downregulated
MBP	-5.44059	-1.89801	5.3103e-08	1.18819e-06	CD16+ Monocytes	downregulated
UTRN	-5.44683	-1.69053	5.12747e-08	1.15052e-06	CD16+ Monocytes	downregulated
TACC1	-5.47557	-1.08615	4.36105e-08	9.86575e-07	CD16+ Monocytes	downregulated
FUCA1	-5.4876	-3.73955	4.07431e-08	9.22971e-07	CD16+ Monocytes	downregulated
HAGH	-5.50787	-1.91726	3.63196e-08	8.26159e-07	CD16+ Monocytes	downregulated
PAIP2	-5.513	-1.0336	3.52776e-08	8.04669e-07	CD16+ Monocytes	downregulated
TNRC6B	-5.52124	-2.04844	3.36618e-08	7.68873e-07	CD16+ Monocytes	downregulated
HBEGF	-5.54352	-2.59475	2.96457e-08	6.828e-07	CD16+ Monocytes	downregulated
ATXN1	-5.56401	-1.82294	2.63642e-08	6.0977e-07	CD16+ Monocytes	downregulated
CHMP1B	-5.5825	-1.84133	2.37083e-08	5.49879e-07	CD16+ Monocytes	downregulated
NDUFA12	-5.5874	-1.01413	2.3049e-08	5.3534e-07	CD16+ Monocytes	downregulated
PPM1F	-5.59364	-2.67262	2.22357e-08	5.17175e-07	CD16+ Monocytes	downregulated
TMEM134	-5.60745	-2.13224	2.05326e-08	4.79587e-07	CD16+ Monocytes	downregulated
SLC25A5	-5.62639	-1.03684	1.84022e-08	4.30434e-07	CD16+ Monocytes	downregulated
ALOX5	-5.63129	-4.35053	1.78867e-08	4.19564e-07	CD16+ Monocytes	downregulated
SSU72	-5.63218	-1.06167	1.77945e-08	4.17994e-07	CD16+ Monocytes	downregulated
TMEM160	-5.63463	-1.64839	1.75433e-08	4.13268e-07	CD16+ Monocytes	downregulated
SLC7A11	-5.64777	-2.00855	1.62538e-08	3.83436e-07	CD16+ Monocytes	downregulated
TMEM14B	-5.64822	-1.34574	1.62117e-08	3.8299e-07	CD16+ Monocytes	downregulated
NDUFB1	-5.66159	-1.09315	1.4998e-08	3.55331e-07	CD16+ Monocytes	downregulated
POLR3GL	-5.67584	-2.18484	1.38006e-08	3.27903e-07	CD16+ Monocytes	downregulated
CFP	-5.68119	-1.55574	1.3376e-08	3.1873e-07	CD16+ Monocytes	downregulated
LINC00963	-5.68275	-1.55787	1.32546e-08	3.16293e-07	CD16+ Monocytes	downregulated
IL1B	-5.71862	-1.08761	1.07395e-08	2.58513e-07	CD16+ Monocytes	downregulated
GSN	-5.71884	-1.28327	1.07254e-08	2.58513e-07	CD16+ Monocytes	downregulated
KLF13	-5.72753	-1.93825	1.01905e-08	2.46374e-07	CD16+ Monocytes	downregulated
MIS18BP1	-5.73443	-1.96874	9.78385e-09	2.37237e-07	CD16+ Monocytes	downregulated
AC090559.1	-5.73733	-2.36957	9.61807e-09	2.34247e-07	CD16+ Monocytes	downregulated
UBE2R2	-5.75604	-1.37796	8.61084e-09	2.10959e-07	CD16+ Monocytes	downregulated
POLR2E	-5.76874	-1.38803	7.98658e-09	1.96539e-07	CD16+ Monocytes	downregulated
ZFP36L2	-5.79169	-2.85614	6.96829e-09	1.72507e-07	CD16+ Monocytes	downregulated
OSBPL8	-5.81664	-1.33405	6.00431e-09	1.49313e-07	CD16+ Monocytes	downregulated
CREBRF	-5.81775	-1.53661	5.96444e-09	1.48545e-07	CD16+ Monocytes	downregulated
SMCHD1	-5.81842	-1.19578	5.94065e-09	1.48176e-07	CD16+ Monocytes	downregulated
PHF20	-5.82599	-1.67484	5.67736e-09	1.42037e-07	CD16+ Monocytes	downregulated
PFDN1	-5.83156	-1.35239	5.49104e-09	1.37793e-07	CD16+ Monocytes	downregulated
BPTF	-5.84694	-1.28579	5.00713e-09	1.2661e-07	CD16+ Monocytes	downregulated
AC008105.3	-5.87255	-1.44566	4.29132e-09	1.0901e-07	CD16+ Monocytes	downregulated
POLR2J	-5.88547	-1.14518	3.96912e-09	1.01292e-07	CD16+ Monocytes	downregulated
CD4	-5.90419	-1.88582	3.54388e-09	9.072e-08	CD16+ Monocytes	downregulated
MARCKSL1	-5.92825	-1.40062	3.06184e-09	7.88687e-08	CD16+ Monocytes	downregulated
GRK3	-5.92847	-1.51521	3.05769e-09	7.88687e-08	CD16+ Monocytes	downregulated
CTSD	-5.93293	-1.03668	2.97583e-09	7.68927e-08	CD16+ Monocytes	downregulated
LAMTOR2	-5.96768	-1.19662	2.40653e-09	6.24752e-08	CD16+ Monocytes	downregulated
BORCS7	-5.96879	-2.44177	2.39016e-09	6.21478e-08	CD16+ Monocytes	downregulated
CUX1	-5.97325	-1.65441	2.32576e-09	6.06514e-08	CD16+ Monocytes	downregulated
RB1CC1	-5.98439	-2.11786	2.17207e-09	5.71056e-08	CD16+ Monocytes	downregulated
HOOK3	-6.02114	-1.39303	1.73188e-09	4.60452e-08	CD16+ Monocytes	downregulated
QSOX1	-6.05345	-1.68348	1.41779e-09	3.83104e-08	CD16+ Monocytes	downregulated
APRT	-6.07439	-1.1311	1.24462e-09	3.39081e-08	CD16+ Monocytes	downregulated
WDR83OS	-6.09221	-1.03211	1.11363e-09	3.04398e-08	CD16+ Monocytes	downregulated
COPS9	-6.14033	-1.17654	8.23508e-10	2.28496e-08	CD16+ Monocytes	downregulated
ZNHIT1	-6.15124	-1.17849	7.68771e-10	2.14387e-08	CD16+ Monocytes	downregulated
GNAQ	-6.1528	-1.8446	7.61247e-10	2.12648e-08	CD16+ Monocytes	downregulated
SEMA6B	-6.17375	-3.23151	6.66911e-10	1.86927e-08	CD16+ Monocytes	downregulated
ATP5F1D	-6.20538	-1.0512	5.45652e-10	1.5346e-08	CD16+ Monocytes	downregulated
VASH1	-6.20605	-2.46726	5.43338e-10	1.5307e-08	CD16+ Monocytes	downregulated
HERPUD1	-6.27177	-1.02905	3.56976e-10	1.01606e-08	CD16+ Monocytes	downregulated
TAF10	-6.27399	-1.0642	3.51903e-10	1.00335e-08	CD16+ Monocytes	downregulated
EVL	-6.29694	-1.19099	3.0358e-10	8.68565e-09	CD16+ Monocytes	downregulated
RUNX3	-6.30607	-1.67913	2.86204e-10	8.21694e-09	CD16+ Monocytes	downregulated
ASAH1	-6.31989	-1.02095	2.61758e-10	7.56764e-09	CD16+ Monocytes	downregulated
PABPC4	-6.35152	-1.3551	2.13199e-10	6.21812e-09	CD16+ Monocytes	downregulated
TBXAS1	-6.36667	-3.7085	1.93179e-10	5.64418e-09	CD16+ Monocytes	downregulated
NDUFB11	-6.36956	-1.0622	1.89567e-10	5.54843e-09	CD16+ Monocytes	downregulated
SF3B5	-6.37068	-1.04753	1.88195e-10	5.51805e-09	CD16+ Monocytes	downregulated
RAPGEF1	-6.3836	-1.09124	1.72974e-10	5.08077e-09	CD16+ Monocytes	downregulated
SATB1	-6.4012	-3.76333	1.54163e-10	4.5688e-09	CD16+ Monocytes	downregulated
TAOK3	-6.41701	-1.01993	1.38973e-10	4.13344e-09	CD16+ Monocytes	downregulated
NDUFB10	-6.42147	-1.32122	1.34965e-10	4.02146e-09	CD16+ Monocytes	downregulated
SH3BGRL	-6.45778	-1.0278	1.06248e-10	3.20042e-09	CD16+ Monocytes	downregulated
ARHGAP18	-6.46112	-1.50558	1.03928e-10	3.13624e-09	CD16+ Monocytes	downregulated
UQCRQ	-6.46513	-1.11383	1.01209e-10	3.06538e-09	CD16+ Monocytes	downregulated
S100A8	-6.48095	-1.91734	9.11464e-11	2.77075e-09	CD16+ Monocytes	downregulated
HP1BP3	-6.49142	-1.15029	8.50304e-11	2.59916e-09	CD16+ Monocytes	downregulated
TRAPPC1	-6.56984	-1.18602	5.03701e-11	1.54827e-09	CD16+ Monocytes	downregulated
HIGD2A	-6.57897	-1.17606	4.73713e-11	1.46153e-09	CD16+ Monocytes	downregulated
EVI2A	-6.58855	-2.50593	4.4414e-11	1.37285e-09	CD16+ Monocytes	downregulated
FBP1	-6.59902	-2.43685	4.13881e-11	1.28171e-09	CD16+ Monocytes	downregulated
RAB31	-6.6135	-1.1093	3.75334e-11	1.16671e-09	CD16+ Monocytes	downregulated
PPT1	-6.67276	-1.53295	2.51038e-11	7.89241e-10	CD16+ Monocytes	downregulated
STXBP2	-6.72355	-1.22482	1.77347e-11	5.62915e-10	CD16+ Monocytes	downregulated
GABARAPL2	-6.75006	-1.28536	1.47782e-11	4.71789e-10	CD16+ Monocytes	downregulated
RTN3	-6.7534	-1.38253	1.44416e-11	4.61936e-10	CD16+ Monocytes	downregulated
C4orf48	-6.76788	-1.30037	1.30679e-11	4.20437e-10	CD16+ Monocytes	downregulated
EID1	-6.77568	-1.30426	1.23821e-11	3.99149e-10	CD16+ Monocytes	downregulated
ATP6AP2	-6.77925	-1.02898	1.20805e-11	3.90949e-10	CD16+ Monocytes	downregulated
MPEG1	-6.79016	-1.40867	1.12008e-11	3.65341e-10	CD16+ Monocytes	downregulated
SIGLEC10	-6.8013	-3.38812	1.03679e-11	3.39513e-10	CD16+ Monocytes	downregulated
NDUFB7	-6.80175	-1.25463	1.03359e-11	3.39136e-10	CD16+ Monocytes	downregulated
STK17B	-6.84363	-1.32822	7.72126e-12	2.54355e-10	CD16+ Monocytes	downregulated
CD58	-6.85209	-1.39661	7.27773e-12	2.4167e-10	CD16+ Monocytes	downregulated
PDE4A	-6.87482	-2.13681	6.207e-12	2.07784e-10	CD16+ Monocytes	downregulated
PRDX6	-6.92516	-1.71272	4.35474e-12	1.4757e-10	CD16+ Monocytes	downregulated
HMGN1	-6.99645	-1.17669	2.62528e-12	8.93298e-11	CD16+ Monocytes	downregulated
IGFLR1	-7.01182	-1.08699	2.35234e-12	8.03733e-11	CD16+ Monocytes	downregulated
CYP1B1	-7.01917	-2.35038	2.23184e-12	7.65726e-11	CD16+ Monocytes	downregulated
CORO1B	-7.03388	-2.21916	2.00873e-12	6.93493e-11	CD16+ Monocytes	downregulated
CCPG1	-7.04212	-1.35502	1.89338e-12	6.55037e-11	CD16+ Monocytes	downregulated
CIB1	-7.04234	-1.26084	1.89035e-12	6.55037e-11	CD16+ Monocytes	downregulated
VAMP8	-7.07576	-1.15738	1.48634e-12	5.20753e-11	CD16+ Monocytes	downregulated
STMP1	-7.11764	-1.49647	1.09791e-12	3.8548e-11	CD16+ Monocytes	downregulated
FAM107B	-7.14638	-1.326	8.90977e-13	3.1416e-11	CD16+ Monocytes	downregulated
ABI3	-7.15462	-2.7026	8.39048e-13	2.96481e-11	CD16+ Monocytes	downregulated
SH3KBP1	-7.1593	-2.7557	8.10908e-13	2.87152e-11	CD16+ Monocytes	downregulated
ANP32A	-7.16509	-1.89792	7.7735e-13	2.76452e-11	CD16+ Monocytes	downregulated
MAP3K2	-7.18425	-1.88748	6.75774e-13	2.41367e-11	CD16+ Monocytes	downregulated
H1FX	-7.19895	-1.87208	6.06769e-13	2.1766e-11	CD16+ Monocytes	downregulated
POU2F2	-7.19918	-2.02209	6.05778e-13	2.1766e-11	CD16+ Monocytes	downregulated
CORO1A	-7.219	-1.20813	5.23704e-13	1.89508e-11	CD16+ Monocytes	downregulated
ATP5PO	-7.23371	-1.2216	4.69991e-13	1.70444e-11	CD16+ Monocytes	downregulated
ZFP36L1	-7.25353	-1.18728	4.06041e-13	1.47901e-11	CD16+ Monocytes	downregulated
FXYD5	-7.29385	-1.01197	3.01211e-13	1.10692e-11	CD16+ Monocytes	downregulated
CAMK1	-7.31346	-2.3678	2.60353e-13	9.61039e-12	CD16+ Monocytes	downregulated
CD101	-7.32036	-28.8822	2.47298e-13	9.14893e-12	CD16+ Monocytes	downregulated
MICOS10	-7.32838	-1.1111	2.32944e-13	8.6372e-12	CD16+ Monocytes	downregulated
TWF2	-7.33106	-1.68105	2.28343e-13	8.48565e-12	CD16+ Monocytes	downregulated
PET100	-7.33551	-1.35917	2.20874e-13	8.24511e-12	CD16+ Monocytes	downregulated
DDX46	-7.35133	-1.48462	1.96244e-13	7.35893e-12	CD16+ Monocytes	downregulated
NDUFA2	-7.35178	-1.53761	1.95591e-13	7.3511e-12	CD16+ Monocytes	downregulated
GABARAPL1	-7.37205	-2.38602	1.68026e-13	6.34395e-12	CD16+ Monocytes	downregulated
PPM1N	-7.38631	-1.46109	1.50964e-13	5.73908e-12	CD16+ Monocytes	downregulated
OAZ2	-7.39366	-2.196	1.42844e-13	5.45547e-12	CD16+ Monocytes	downregulated
LRPAP1	-7.39588	-1.21515	1.4047e-13	5.37719e-12	CD16+ Monocytes	downregulated
ARL4C	-7.41415	-2.03206	1.22405e-13	4.69655e-12	CD16+ Monocytes	downregulated
WAS	-7.42596	-1.37826	1.11965e-13	4.34641e-12	CD16+ Monocytes	downregulated
TGOLN2	-7.45158	-1.18294	9.22299e-14	3.58872e-12	CD16+ Monocytes	downregulated
TLE4	-7.45826	-1.54042	8.76713e-14	3.42747e-12	CD16+ Monocytes	downregulated
ATP5MF	-7.49346	-1.01907	6.70812e-14	2.64124e-12	CD16+ Monocytes	downregulated
ATP5PF	-7.54314	-1.08464	4.58792e-14	1.83262e-12	CD16+ Monocytes	downregulated
CCDC88A	-7.57923	-1.1818	3.47616e-14	1.40551e-12	CD16+ Monocytes	downregulated
ALDH2	-7.59371	-4.43965	3.10877e-14	1.26625e-12	CD16+ Monocytes	downregulated
RXRA	-7.60641	-2.02821	2.81821e-14	1.15074e-12	CD16+ Monocytes	downregulated
NDUFA11	-7.6748	-1.31491	1.65679e-14	6.86675e-13	CD16+ Monocytes	downregulated
SLC16A3	-7.69262	-1.43038	1.44152e-14	5.98954e-13	CD16+ Monocytes	downregulated
DOK2	-7.71401	-1.63268	1.21928e-14	5.0789e-13	CD16+ Monocytes	downregulated
RRAS	-7.77081	-1.77853	7.79832e-15	3.28145e-13	CD16+ Monocytes	downregulated
CLEC5A	-7.78218	-3.26203	7.12878e-15	3.03055e-13	CD16+ Monocytes	downregulated
BTG2	-7.78596	-1.53981	6.91843e-15	2.94871e-13	CD16+ Monocytes	downregulated
FGL2	-7.8274	-1.53654	4.98067e-15	2.13382e-13	CD16+ Monocytes	downregulated
CYTIP	-7.86861	-1.73908	3.58597e-15	1.54029e-13	CD16+ Monocytes	downregulated
CD9	-7.86928	-4.25574	3.56687e-15	1.53608e-13	CD16+ Monocytes	downregulated
MAN2B1	-7.98936	-1.78914	1.35646e-15	5.93432e-14	CD16+ Monocytes	downregulated
ANAPC16	-8.0074	-1.48042	1.17158e-15	5.13912e-14	CD16+ Monocytes	downregulated
TMEM123	-8.06599	-1.33327	7.26446e-16	3.22937e-14	CD16+ Monocytes	downregulated
COX5B	-8.20612	-1.08617	2.2846e-16	1.03225e-14	CD16+ Monocytes	downregulated
CKLF	-8.20612	-1.6441	2.2846e-16	1.03225e-14	CD16+ Monocytes	downregulated
RIN3	-8.21814	-2.95818	2.06675e-16	9.44139e-15	CD16+ Monocytes	downregulated
CD37	-8.36985	-1.26892	5.76895e-17	2.71798e-15	CD16+ Monocytes	downregulated
FPR3	-8.37141	-4.26692	5.6931e-17	2.68991e-15	CD16+ Monocytes	downregulated
TGFBR2	-8.38656	-3.67059	5.00564e-17	2.37869e-15	CD16+ Monocytes	downregulated
NCOA4	-8.41931	-1.40048	3.78707e-17	1.82055e-15	CD16+ Monocytes	downregulated
RHBDD2	-8.42689	-2.05798	3.5499e-17	1.71651e-15	CD16+ Monocytes	downregulated
TMEM120A	-8.47189	-2.92313	2.41453e-17	1.17785e-15	CD16+ Monocytes	downregulated
RPL22	-8.48347	-1.06191	2.18577e-17	1.07258e-15	CD16+ Monocytes	downregulated
FCGRT	-8.51421	-3.15729	1.67727e-17	8.30448e-16	CD16+ Monocytes	downregulated
PHLDA1	-8.51978	-4.04063	1.59855e-17	7.9624e-16	CD16+ Monocytes	downregulated
EREG	-8.52869	-3.13831	1.48011e-17	7.39474e-16	CD16+ Monocytes	downregulated
ACP5	-8.54117	-2.98815	1.32872e-17	6.6585e-16	CD16+ Monocytes	downregulated
ATP5MC2	-8.5659	-1.23023	1.07239e-17	5.4399e-16	CD16+ Monocytes	downregulated
NDUFA4	-8.57859	-1.02978	9.60399e-18	4.8868e-16	CD16+ Monocytes	downregulated
SKIL	-8.59218	-1.70498	8.53322e-18	4.38242e-16	CD16+ Monocytes	downregulated
IDH2	-8.66503	-2.30514	4.51393e-18	2.35479e-16	CD16+ Monocytes	downregulated
NDUFB2	-8.67483	-1.30544	4.1416e-18	2.17427e-16	CD16+ Monocytes	downregulated
TOMM7	-8.67795	-1.40518	4.02962e-18	2.12222e-16	CD16+ Monocytes	downregulated
MBD2	-8.6833	-1.16598	3.84456e-18	2.03774e-16	CD16+ Monocytes	downregulated
RPL23A	-8.68864	-1.03534	3.6679e-18	1.95035e-16	CD16+ Monocytes	downregulated
UQCR11	-8.68953	-1.11456	3.63924e-18	1.94136e-16	CD16+ Monocytes	downregulated
TKT	-8.72852	-1.79482	2.58024e-18	1.38537e-16	CD16+ Monocytes	downregulated
SERP1	-8.73944	-1.05354	2.34275e-18	1.26196e-16	CD16+ Monocytes	downregulated
GPRIN3	-8.74835	-3.5459	2.16499e-18	1.17385e-16	CD16+ Monocytes	downregulated
CCNI	-8.76216	-1.07868	1.91544e-18	1.0454e-16	CD16+ Monocytes	downregulated
TALDO1	-8.76394	-1.24967	1.88539e-18	1.0324e-16	CD16+ Monocytes	downregulated
HCST	-8.82587	-1.5258	1.08609e-18	6.0069e-17	CD16+ Monocytes	downregulated
JTB	-8.83768	-1.40649	9.77263e-19	5.42315e-17	CD16+ Monocytes	downregulated
BID	-8.86508	-1.23217	7.6448e-19	4.28549e-17	CD16+ Monocytes	downregulated
POR	-8.88981	-1.84414	6.12137e-19	3.45492e-17	CD16+ Monocytes	downregulated
HMG20B	-8.89716	-3.39055	5.72932e-19	3.24472e-17	CD16+ Monocytes	downregulated
ZNF706	-8.9054	-1.25369	5.3192e-19	3.02281e-17	CD16+ Monocytes	downregulated
EPB41L3	-8.96221	-1.40465	3.18231e-19	1.82097e-17	CD16+ Monocytes	downregulated
AIF1	-8.98048	-1.10213	2.69591e-19	1.55339e-17	CD16+ Monocytes	downregulated
PTP4A2	-8.98805	-1.11954	2.51648e-19	1.45507e-17	CD16+ Monocytes	downregulated
RNF130	-9.06268	-1.72735	1.27281e-19	7.464e-18	CD16+ Monocytes	downregulated
H2AFZ	-9.06959	-1.41106	1.19467e-19	7.03071e-18	CD16+ Monocytes	downregulated
FOXN3	-9.10724	-2.20338	8.45063e-20	5.02691e-18	CD16+ Monocytes	downregulated
CST3	-9.11058	-1.10792	8.19435e-20	4.89205e-18	CD16+ Monocytes	downregulated
ANPEP	-9.11303	-2.59086	8.0113e-20	4.8001e-18	CD16+ Monocytes	downregulated
ZNF106	-9.11481	-2.06807	7.88072e-20	4.75633e-18	CD16+ Monocytes	downregulated
SEC62	-9.14957	-1.34725	5.71635e-20	3.46268e-18	CD16+ Monocytes	downregulated
HCLS1	-9.22286	-1.33404	2.89287e-20	1.77183e-18	CD16+ Monocytes	downregulated
C1orf162	-9.22553	-2.78505	2.8216e-20	1.73461e-18	CD16+ Monocytes	downregulated
IDS	-9.24558	-1.81675	2.33968e-20	1.44911e-18	CD16+ Monocytes	downregulated
ATP5IF1	-9.26474	-2.04012	1.95555e-20	1.22034e-18	CD16+ Monocytes	downregulated
PABPC1	-9.30929	-1.07916	1.28685e-20	8.12239e-19	CD16+ Monocytes	downregulated
COX7C	-9.38548	-1.24394	6.2629e-21	4.04569e-19	CD16+ Monocytes	downregulated
VSIR	-9.40375	-2.50399	5.26523e-21	3.41455e-19	CD16+ Monocytes	downregulated
LAMTOR4	-9.42491	-1.48829	4.3046e-21	2.81364e-19	CD16+ Monocytes	downregulated
CXCL8	-9.42915	-1.62751	4.1344e-21	2.71312e-19	CD16+ Monocytes	downregulated
NDUFS5	-9.43249	-1.44423	4.00475e-21	2.63851e-19	CD16+ Monocytes	downregulated
ARL6IP4	-9.50355	-1.63371	2.02849e-21	1.36362e-19	CD16+ Monocytes	downregulated
SPI1	-9.53897	-1.14422	1.44252e-21	9.77664e-20	CD16+ Monocytes	downregulated
TOMM6	-9.55858	-1.56444	1.19385e-21	8.1246e-20	CD16+ Monocytes	downregulated
PILRA	-9.61093	-1.42021	7.18965e-22	4.95397e-20	CD16+ Monocytes	downregulated
GNAS	-9.62742	-1.17712	6.12506e-22	4.23808e-20	CD16+ Monocytes	downregulated
LIMS1	-9.71407	-1.23749	2.62623e-22	1.83249e-20	CD16+ Monocytes	downregulated
UBL5	-9.74972	-1.18552	1.8498e-22	1.31854e-20	CD16+ Monocytes	downregulated
CXCR4	-9.82301	-2.85126	8.96255e-23	6.5006e-21	CD16+ Monocytes	downregulated
LSP1	-9.83348	-1.75901	8.07768e-23	5.88461e-21	CD16+ Monocytes	downregulated
RPL27A	-9.88427	-1.06647	4.87098e-23	3.58006e-21	CD16+ Monocytes	downregulated
CD52	-9.89853	-2.9758	4.22431e-23	3.11863e-21	CD16+ Monocytes	downregulated
FOS	-9.9814	-1.88837	1.83847e-23	1.36949e-21	CD16+ Monocytes	downregulated
HMGN2	-10.0204	-1.40416	1.24013e-23	9.36443e-22	CD16+ Monocytes	downregulated
UQCR10	-10.1001	-1.32171	5.51619e-24	4.28269e-22	CD16+ Monocytes	downregulated
AP2S1	-10.1048	-1.52404	5.25916e-24	4.10239e-22	CD16+ Monocytes	downregulated
TGFBI	-10.1175	-2.92656	4.61977e-24	3.63796e-22	CD16+ Monocytes	downregulated
CEBPD	-10.1828	-2.18087	2.36672e-24	1.89075e-22	CD16+ Monocytes	downregulated
FCN1	-10.251	-3.81596	1.17173e-24	9.49847e-23	CD16+ Monocytes	downregulated
PID1	-10.2857	-5.46736	8.17343e-25	6.69129e-23	CD16+ Monocytes	downregulated
RPL36A	-10.3002	-1.18673	7.03194e-25	5.81436e-23	CD16+ Monocytes	downregulated
COX4I1	-10.4169	-1.2846	2.0755e-25	1.78763e-23	CD16+ Monocytes	downregulated
RPS18	-10.51	-1.01158	7.76545e-26	6.75881e-24	CD16+ Monocytes	downregulated
MYO1F	-10.5544	-1.9135	4.84832e-26	4.26472e-24	CD16+ Monocytes	downregulated
JUND	-10.5992	-1.12385	3.00678e-26	2.65899e-24	CD16+ Monocytes	downregulated
LTA4H	-10.6531	-3.34592	1.6871e-26	1.54998e-24	CD16+ Monocytes	downregulated
COMMD6	-10.7892	-2.1439	3.87214e-27	3.61772e-25	CD16+ Monocytes	downregulated
RPS4X	-10.8293	-1.04356	2.50106e-27	2.37701e-25	CD16+ Monocytes	downregulated
ENG	-10.8451	-2.48261	2.10406e-27	2.02295e-25	CD16+ Monocytes	downregulated
NAP1L1	-10.8685	-1.40492	1.62872e-27	1.57509e-25	CD16+ Monocytes	downregulated
RPL29	-10.8908	-1.09229	1.27559e-27	1.24085e-25	CD16+ Monocytes	downregulated
EVI2B	-10.9445	-2.67613	7.06395e-28	7.03714e-26	CD16+ Monocytes	downregulated
PLA2G7	-10.9812	-2.23987	4.70552e-28	4.77393e-26	CD16+ Monocytes	downregulated
SARAF	-11.0904	-1.45939	1.39702e-28	1.42608e-26	CD16+ Monocytes	downregulated
ITM2B	-11.1015	-1.4074	1.23338e-28	1.27477e-26	CD16+ Monocytes	downregulated
UQCRB	-11.1113	-1.38853	1.10519e-28	1.14947e-26	CD16+ Monocytes	downregulated
RPS3	-11.1191	-1.03937	1.01275e-28	1.05999e-26	CD16+ Monocytes	downregulated
SORL1	-11.2737	-5.48066	1.76938e-29	1.92501e-27	CD16+ Monocytes	downregulated
RPL35A	-11.3123	-1.13504	1.14115e-29	1.25808e-27	CD16+ Monocytes	downregulated
RPL39	-11.3532	-1.03322	7.14578e-30	7.98444e-28	CD16+ Monocytes	downregulated
CSF1R	-11.3833	-2.13632	5.06331e-30	5.77462e-28	CD16+ Monocytes	downregulated
POLD4	-11.4334	-1.7277	2.84583e-30	3.29101e-28	CD16+ Monocytes	downregulated
GAPT	-11.4386	-6.57372	2.68268e-30	3.12419e-28	CD16+ Monocytes	downregulated
ELOB	-11.5604	-1.72705	6.53818e-31	7.77856e-29	CD16+ Monocytes	downregulated
RPS11	-11.5869	-1.16588	4.79984e-31	5.79379e-29	CD16+ Monocytes	downregulated
GLIPR1	-11.6404	-4.72899	2.56795e-31	3.19295e-29	CD16+ Monocytes	downregulated
THBS1	-11.6981	-4.14234	1.30335e-31	1.6453e-29	CD16+ Monocytes	downregulated
SMIM25	-11.711	-1.80809	1.1192e-31	1.43474e-29	CD16+ Monocytes	downregulated
HMGB1	-11.7718	-1.40908	5.45214e-32	7.21297e-30	CD16+ Monocytes	downregulated
ITGB1	-11.8086	-1.76227	3.52384e-32	4.77654e-30	CD16+ Monocytes	downregulated
GSTP1	-11.8445	-2.40899	2.29879e-32	3.16792e-30	CD16+ Monocytes	downregulated
S100A10	-11.8663	-1.69608	1.77135e-32	2.46158e-30	CD16+ Monocytes	downregulated
RPS15A	-11.885	-1.18824	1.41617e-32	1.98468e-30	CD16+ Monocytes	downregulated
NCF2	-11.9879	-1.78863	4.11038e-33	5.91072e-31	CD16+ Monocytes	downregulated
H2AFV	-12.0601	-2.16364	1.71551e-33	2.53298e-31	CD16+ Monocytes	downregulated
ATP5MG	-12.0692	-1.56252	1.53537e-33	2.28742e-31	CD16+ Monocytes	downregulated
RPL21	-12.1501	-1.1163	5.72871e-34	8.61233e-32	CD16+ Monocytes	downregulated
LST1	-12.2105	-1.7842	2.73259e-34	4.18416e-32	CD16+ Monocytes	downregulated
RPL34	-12.2207	-1.08641	2.40907e-34	3.72326e-32	CD16+ Monocytes	downregulated
TIMP2	-12.27	-2.86345	1.31311e-34	2.04857e-32	CD16+ Monocytes	downregulated
GMFG	-12.296	-1.68027	9.51373e-35	1.51277e-32	CD16+ Monocytes	downregulated
SLC43A2	-12.3052	-1.8212	8.49648e-35	1.36414e-32	CD16+ Monocytes	downregulated
TMA7	-12.4079	-1.76888	2.36895e-35	3.9571e-33	CD16+ Monocytes	downregulated
RPL8	-12.4085	-1.02843	2.34926e-35	3.9571e-33	CD16+ Monocytes	downregulated
CD14	-12.4125	-3.73435	2.23449e-35	3.80947e-33	CD16+ Monocytes	downregulated
PLXDC2	-12.4591	-3.78527	1.24771e-35	2.17193e-33	CD16+ Monocytes	downregulated
RPL18A	-12.489	-1.13144	8.57763e-36	1.50902e-33	CD16+ Monocytes	downregulated
OLR1	-12.6367	-4.90634	1.32582e-36	2.43611e-34	CD16+ Monocytes	downregulated
LAPTM5	-12.679	-1.57224	7.73334e-37	1.43692e-34	CD16+ Monocytes	downregulated
RPL37	-12.8309	-1.23734	1.10063e-37	2.21965e-35	CD16+ Monocytes	downregulated
RPL26	-12.8429	-1.20136	9.42267e-38	1.92374e-35	CD16+ Monocytes	downregulated
SLC11A1	-12.9771	-3.25349	1.65118e-38	3.4564e-36	CD16+ Monocytes	downregulated
RPLP2	-13.1452	-1.24343	1.81218e-39	3.89195e-37	CD16+ Monocytes	downregulated
CYBB	-13.2513	-2.18393	4.4354e-40	1.00477e-37	CD16+ Monocytes	downregulated
JPT1	-13.4845	-2.32775	1.9289e-41	4.43031e-39	CD16+ Monocytes	downregulated
BTG1	-13.5175	-2.03747	1.23294e-41	2.8717e-39	CD16+ Monocytes	downregulated
RPS12	-13.5944	-1.12499	4.3254e-42	1.10045e-39	CD16+ Monocytes	downregulated
ITGB2	-13.9085	-1.9987	5.62705e-44	1.50088e-41	CD16+ Monocytes	downregulated
RPL41	-14.0448	-1.05026	8.28931e-45	2.36345e-42	CD16+ Monocytes	downregulated
SERF2	-14.2486	-1.12376	4.57056e-46	1.3497e-43	CD16+ Monocytes	downregulated
VMO1	-14.4255	-2.47927	3.57518e-47	1.18246e-44	CD16+ Monocytes	downregulated
RPS27	-14.6033	-1.26671	2.67562e-48	9.21807e-46	CD16+ Monocytes	downregulated
S100A4	-14.8074	-3.2824	1.31288e-49	4.8247e-47	CD16+ Monocytes	downregulated
SH3BGRL3	-14.9965	-1.68999	7.73947e-51	2.90881e-48	CD16+ Monocytes	downregulated
FTH1	-15.0346	-1.45719	4.35711e-51	1.67566e-48	CD16+ Monocytes	downregulated
LYZ	-15.0825	-2.93345	2.11151e-51	8.51661e-49	CD16+ Monocytes	downregulated
TPT1	-15.4868	-1.17032	4.258e-54	1.93634e-51	CD16+ Monocytes	downregulated
PFDN5	-16.0654	-1.7044	4.46188e-58	2.45954e-55	CD16+ Monocytes	downregulated
PECAM1	-16.5704	-3.79925	1.14064e-61	8.98227e-59	CD16+ Monocytes	downregulated
COTL1	-16.7887	-2.57886	2.95146e-63	2.44042e-60	CD16+ Monocytes	downregulated
OAZ1	-16.8351	-1.62121	1.3506e-63	1.17552e-60	CD16+ Monocytes	downregulated
H3F3A	-17.2229	-1.73233	1.78781e-66	1.84781e-63	CD16+ Monocytes	downregulated
ARHGDIB	-17.7244	-3.60784	2.71936e-70	3.45924e-67	CD16+ Monocytes	downregulated
MS4A7	-18.4043	-3.00727	1.2139e-75	2.50929e-72	CD16+ Monocytes	downregulated
TYROBP	-18.5322	-1.7789	1.13652e-76	3.75891e-73	CD16+ Monocytes	downregulated
TMSB4X	-18.8525	-2.54738	2.80276e-79	1.54497e-75	CD16+ Monocytes	downregulated

### Sheet: CD4+ T Cells
names	scores	logfoldchanges	pvals	pvals_adj	Cell type	Regulation
HSP90AB1	93.085	3.48276	0	1e-300	CD4+ T Cells	upregulated
HSP90AA1	92.1548	3.03684	0	1e-300	CD4+ T Cells	upregulated
ENO1	90.8988	3.64288	0	1e-300	CD4+ T Cells	upregulated
TUBA1B	88.112	3.78189	0	1e-300	CD4+ T Cells	upregulated
HSPE1	87.3607	3.84547	0	1e-300	CD4+ T Cells	upregulated
HSPD1	87.2716	4.15175	0	1e-300	CD4+ T Cells	upregulated
GAPDH	86.5758	2.52709	0	1e-300	CD4+ T Cells	upregulated
MIF	86.4766	2.19277	0	1e-300	CD4+ T Cells	upregulated
YBX1	85.603	2.35215	0	1e-300	CD4+ T Cells	upregulated
PSMA7	85.1518	2.50348	0	1e-300	CD4+ T Cells	upregulated
EIF5A	85.0335	3.40381	0	1e-300	CD4+ T Cells	upregulated
HSPA8	84.6206	2.89899	0	1e-300	CD4+ T Cells	upregulated
PRDX1	84.143	3.29629	0	1e-300	CD4+ T Cells	upregulated
NME2	83.957	2.48754	0	1e-300	CD4+ T Cells	upregulated
RAN	83.9214	2.80187	0	1e-300	CD4+ T Cells	upregulated
DNAJA1	83.8302	3.55611	0	1e-300	CD4+ T Cells	upregulated
POMP	83.65	3.19409	0	1e-300	CD4+ T Cells	upregulated
PPA1	83.5268	3.36242	0	1e-300	CD4+ T Cells	upregulated
NCL	82.8385	2.68779	0	1e-300	CD4+ T Cells	upregulated
NME1	82.8212	4.56453	0	1e-300	CD4+ T Cells	upregulated
TPI1	82.7128	3.02411	0	1e-300	CD4+ T Cells	upregulated
EIF4A1	82.3556	2.63081	0	1e-300	CD4+ T Cells	upregulated
IL2RA	81.8405	5.38376	0	1e-300	CD4+ T Cells	upregulated
RBM8A	81.4121	3.16512	0	1e-300	CD4+ T Cells	upregulated
FABP5	81.2318	5.21349	0	1e-300	CD4+ T Cells	upregulated
SERBP1	81.1604	2.75649	0	1e-300	CD4+ T Cells	upregulated
NPM1	80.4427	1.78753	0	1e-300	CD4+ T Cells	upregulated
CCT6A	79.7785	3.52849	0	1e-300	CD4+ T Cells	upregulated
SNRPG	79.546	2.99588	0	1e-300	CD4+ T Cells	upregulated
PPP1R14B	79.3244	3.59662	0	1e-300	CD4+ T Cells	upregulated
PHB	79.2232	3.41594	0	1e-300	CD4+ T Cells	upregulated
CHCHD2	78.776	2.08516	0	1e-300	CD4+ T Cells	upregulated
PSME2	78.5486	2.86888	0	1e-300	CD4+ T Cells	upregulated
TUBA1C	78.0484	4.40462	0	1e-300	CD4+ T Cells	upregulated
DDX21	77.8657	3.29722	0	1e-300	CD4+ T Cells	upregulated
SNRPE	77.8139	3.07086	0	1e-300	CD4+ T Cells	upregulated
CALR	77.7985	3.01784	0	1e-300	CD4+ T Cells	upregulated
CCT3	77.6666	3.03108	0	1e-300	CD4+ T Cells	upregulated
SRM	77.6542	3.48367	0	1e-300	CD4+ T Cells	upregulated
CCT5	77.604	3.31414	0	1e-300	CD4+ T Cells	upregulated
PRMT1	77.581	3.31193	0	1e-300	CD4+ T Cells	upregulated
SNRPD1	77.55	3.14898	0	1e-300	CD4+ T Cells	upregulated
CYCS	77.5193	3.35384	0	1e-300	CD4+ T Cells	upregulated
PKM	77.4349	3.10486	0	1e-300	CD4+ T Cells	upregulated
RANBP1	76.9012	3.21151	0	1e-300	CD4+ T Cells	upregulated
TUBB4B	76.7664	3.72976	0	1e-300	CD4+ T Cells	upregulated
PFN1	76.5194	1.85662	0	1e-300	CD4+ T Cells	upregulated
SNRPB	76.2329	2.81512	0	1e-300	CD4+ T Cells	upregulated
PSMA2	76.1984	2.88633	0	1e-300	CD4+ T Cells	upregulated
VDAC1	76.0019	3.24785	0	1e-300	CD4+ T Cells	upregulated
PPIA	75.8486	1.76719	0	1e-300	CD4+ T Cells	upregulated
CLIC1	75.7485	3.49222	0	1e-300	CD4+ T Cells	upregulated
PSMA6	75.5371	2.90309	0	1e-300	CD4+ T Cells	upregulated
ATP5MC3	75.342	2.71067	0	1e-300	CD4+ T Cells	upregulated
CCT2	75.3191	3.21657	0	1e-300	CD4+ T Cells	upregulated
MIR155HG	75.1211	5.51467	0	1e-300	CD4+ T Cells	upregulated
SUB1	75.1026	2.10896	0	1e-300	CD4+ T Cells	upregulated
CCND2	74.9567	3.73617	0	1e-300	CD4+ T Cells	upregulated
LDHA	74.7161	2.0721	0	1e-300	CD4+ T Cells	upregulated
TXN	74.7072	2.82831	0	1e-300	CD4+ T Cells	upregulated
NDUFS6	74.574	2.86481	0	1e-300	CD4+ T Cells	upregulated
HNRNPAB	74.4195	3.632	0	1e-300	CD4+ T Cells	upregulated
C1QBP	74.3976	2.81744	0	1e-300	CD4+ T Cells	upregulated
PGAM1	74.0023	3.64165	0	1e-300	CD4+ T Cells	upregulated
PA2G4	73.6272	2.40091	0	1e-300	CD4+ T Cells	upregulated
SNRPF	73.1938	2.78787	0	1e-300	CD4+ T Cells	upregulated
TUBB	73.1729	3.088	0	1e-300	CD4+ T Cells	upregulated
STIP1	72.6739	3.7951	0	1e-300	CD4+ T Cells	upregulated
PDIA6	72.3853	3.23681	0	1e-300	CD4+ T Cells	upregulated
PSMB3	72.3846	2.67573	0	1e-300	CD4+ T Cells	upregulated
SRSF3	72.2168	2.33818	0	1e-300	CD4+ T Cells	upregulated
CACYBP	72.1101	2.80427	0	1e-300	CD4+ T Cells	upregulated
NHP2	71.9733	2.88624	0	1e-300	CD4+ T Cells	upregulated
SET	71.7695	2.02649	0	1e-300	CD4+ T Cells	upregulated
ODC1	71.7469	3.61037	0	1e-300	CD4+ T Cells	upregulated
SLIRP	71.3389	3.18895	0	1e-300	CD4+ T Cells	upregulated
NDUFAB1	71.0322	2.89586	0	1e-300	CD4+ T Cells	upregulated
PSMA4	70.7662	2.87683	0	1e-300	CD4+ T Cells	upregulated
SEC61B	70.6303	2.47236	0	1e-300	CD4+ T Cells	upregulated
TCP1	70.4948	3.32169	0	1e-300	CD4+ T Cells	upregulated
ATP1B3	70.3193	3.48659	0	1e-300	CD4+ T Cells	upregulated
TAP1	70.2821	3.43148	0	1e-300	CD4+ T Cells	upregulated
SSBP1	70.2058	2.26912	0	1e-300	CD4+ T Cells	upregulated
PRELID1	69.955	2.55065	0	1e-300	CD4+ T Cells	upregulated
HSPA5	69.8539	2.9733	0	1e-300	CD4+ T Cells	upregulated
CCT8	69.8304	2.76267	0	1e-300	CD4+ T Cells	upregulated
UBB	69.7591	2.00081	0	1e-300	CD4+ T Cells	upregulated
IRF4	69.7069	5.97099	0	1e-300	CD4+ T Cells	upregulated
BZW1	69.5572	2.76284	0	1e-300	CD4+ T Cells	upregulated
NUDC	69.4243	2.80115	0	1e-300	CD4+ T Cells	upregulated
EBNA1BP2	69.2736	3.68707	0	1e-300	CD4+ T Cells	upregulated
HSPH1	69.2167	3.72662	0	1e-300	CD4+ T Cells	upregulated
PDCD5	69.2166	2.84163	0	1e-300	CD4+ T Cells	upregulated
LY6E	68.9665	2.83347	0	1e-300	CD4+ T Cells	upregulated
MRPL12	68.9599	3.69779	0	1e-300	CD4+ T Cells	upregulated
OAZ1	68.9446	1.47414	0	1e-300	CD4+ T Cells	upregulated
PRDX4	68.7758	4.0707	0	1e-300	CD4+ T Cells	upregulated
TNFRSF4	68.7641	4.34191	0	1e-300	CD4+ T Cells	upregulated
PTGES3	68.715	2.0906	0	1e-300	CD4+ T Cells	upregulated
NOL7	68.1772	2.51349	0	1e-300	CD4+ T Cells	upregulated
PSMD8	68.1386	2.51702	0	1e-300	CD4+ T Cells	upregulated
YWHAE	68.0943	3.08254	0	1e-300	CD4+ T Cells	upregulated
ILF2	67.7937	3.02408	0	1e-300	CD4+ T Cells	upregulated
EIF5B	67.7877	2.55075	0	1e-300	CD4+ T Cells	upregulated
CYP51A1	67.4226	4.34988	0	1e-300	CD4+ T Cells	upregulated
DCTPP1	67.3837	3.55094	0	1e-300	CD4+ T Cells	upregulated
TOMM40	67.3548	3.45606	0	1e-300	CD4+ T Cells	upregulated
PSMB1	67.1446	2.1949	0	1e-300	CD4+ T Cells	upregulated
WARS	67.0617	3.70446	0	1e-300	CD4+ T Cells	upregulated
APRT	67.0556	1.8708	0	1e-300	CD4+ T Cells	upregulated
CD2	67.0372	1.9893	0	1e-300	CD4+ T Cells	upregulated
PSMB6	66.8344	2.69859	0	1e-300	CD4+ T Cells	upregulated
DDX39A	66.748	3.41811	0	1e-300	CD4+ T Cells	upregulated
PSMA3	66.7242	2.79063	0	1e-300	CD4+ T Cells	upregulated
PSMD7	66.5657	2.6054	0	1e-300	CD4+ T Cells	upregulated
FKBP4	66.5518	3.54594	0	1e-300	CD4+ T Cells	upregulated
MX1	66.448	3.28001	0	1e-300	CD4+ T Cells	upregulated
PSMA5	66.2639	2.71982	0	1e-300	CD4+ T Cells	upregulated
HSP90B1	66.2138	2.42191	0	1e-300	CD4+ T Cells	upregulated
SYNCRIP	66.1266	2.8621	0	1e-300	CD4+ T Cells	upregulated
MRTO4	65.9066	3.36582	0	1e-300	CD4+ T Cells	upregulated
GNG5	65.6688	2.36477	0	1e-300	CD4+ T Cells	upregulated
CCT4	65.6396	2.64537	0	1e-300	CD4+ T Cells	upregulated
MANF	65.5899	3.20197	0	1e-300	CD4+ T Cells	upregulated
UQCRQ	65.4947	2.51609	0	1e-300	CD4+ T Cells	upregulated
CIAO2B	65.4931	2.62835	0	1e-300	CD4+ T Cells	upregulated
SEC61G	65.3931	2.53069	0	1e-300	CD4+ T Cells	upregulated
PUM3	65.3223	3.3271	0	1e-300	CD4+ T Cells	upregulated
PSMB8	65.3065	2.45267	0	1e-300	CD4+ T Cells	upregulated
PSMB5	65.2581	3.3673	0	1e-300	CD4+ T Cells	upregulated
TXNDC17	65.2529	3.30908	0	1e-300	CD4+ T Cells	upregulated
YWHAQ	65.2351	2.77999	0	1e-300	CD4+ T Cells	upregulated
STAT1	65.1925	2.85901	0	1e-300	CD4+ T Cells	upregulated
COX5A	65.0912	2.46814	0	1e-300	CD4+ T Cells	upregulated
SDF2L1	65.0721	3.01523	0	1e-300	CD4+ T Cells	upregulated
COX6A1	64.9431	2.0795	0	1e-300	CD4+ T Cells	upregulated
TOMM5	64.8913	2.67132	0	1e-300	CD4+ T Cells	upregulated
NOLC1	64.8528	3.37651	0	1e-300	CD4+ T Cells	upregulated
CCT7	64.67	2.53627	0	1e-300	CD4+ T Cells	upregulated
EIF2S2	64.5269	2.33262	0	1e-300	CD4+ T Cells	upregulated
HNRNPM	64.5156	2.19855	0	1e-300	CD4+ T Cells	upregulated
EIF3J	64.4935	2.7851	0	1e-300	CD4+ T Cells	upregulated
MT-ND5	64.3217	1.2967	0	1e-300	CD4+ T Cells	upregulated
GPATCH4	64.3144	3.1354	0	1e-300	CD4+ T Cells	upregulated
NOP56	64.2301	2.69708	0	1e-300	CD4+ T Cells	upregulated
XRCC5	64.1213	2.06504	0	1e-300	CD4+ T Cells	upregulated
SNU13	64.0383	2.07325	0	1e-300	CD4+ T Cells	upregulated
HNRNPA2B1	63.9605	1.58916	0	1e-300	CD4+ T Cells	upregulated
PFDN2	63.9245	2.62588	0	1e-300	CD4+ T Cells	upregulated
SRSF2	63.817	2.42195	0	1e-300	CD4+ T Cells	upregulated
SNRPA1	63.7608	2.95865	0	1e-300	CD4+ T Cells	upregulated
CYTOR	63.7199	4.32717	0	1e-300	CD4+ T Cells	upregulated
MRPL52	63.6661	2.72654	0	1e-300	CD4+ T Cells	upregulated
PDIA3	63.5561	2.28099	0	1e-300	CD4+ T Cells	upregulated
DBI	63.5459	2.37684	0	1e-300	CD4+ T Cells	upregulated
TPM3	63.5062	1.98572	0	1e-300	CD4+ T Cells	upregulated
ZNF593	63.5043	3.63643	0	1e-300	CD4+ T Cells	upregulated
NOP16	63.401	3.91193	0	1e-300	CD4+ T Cells	upregulated
HNRNPA3	63.3276	1.97586	0	1e-300	CD4+ T Cells	upregulated
ATP5MC1	63.242	2.56484	0	1e-300	CD4+ T Cells	upregulated
COX7B	63.0673	2.22417	0	1e-300	CD4+ T Cells	upregulated
EIF6	62.9981	2.74929	0	1e-300	CD4+ T Cells	upregulated
PSMD14	62.9708	3.02913	0	1e-300	CD4+ T Cells	upregulated
GTPBP4	62.9455	3.06531	0	1e-300	CD4+ T Cells	upregulated
DKC1	62.9045	3.001	0	1e-300	CD4+ T Cells	upregulated
ATP5F1B	62.875	2.34283	0	1e-300	CD4+ T Cells	upregulated
EIF2S1	62.8697	3.01368	0	1e-300	CD4+ T Cells	upregulated
MYDGF	62.8566	2.88332	0	1e-300	CD4+ T Cells	upregulated
TIMM13	62.7183	2.82396	0	1e-300	CD4+ T Cells	upregulated
EIF1AX	62.6944	2.38993	0	1e-300	CD4+ T Cells	upregulated
MRPL3	62.6664	2.95292	0	1e-300	CD4+ T Cells	upregulated
BOLA3	62.4868	3.07112	0	1e-300	CD4+ T Cells	upregulated
GADD45GIP1	62.4461	2.40086	0	1e-300	CD4+ T Cells	upregulated
NDUFV2	62.2429	2.35891	0	1e-300	CD4+ T Cells	upregulated
PSMC1	62.1164	2.66523	0	1e-300	CD4+ T Cells	upregulated
LMAN1	61.6991	2.77062	0	1e-300	CD4+ T Cells	upregulated
HSPA4	61.6803	3.11103	0	1e-300	CD4+ T Cells	upregulated
TOMM22	61.6666	2.74713	0	1e-300	CD4+ T Cells	upregulated
IFI35	61.4725	3.28397	0	1e-300	CD4+ T Cells	upregulated
DNAJC2	61.458	2.86897	0	1e-300	CD4+ T Cells	upregulated
CD63	61.4275	2.62376	0	1e-300	CD4+ T Cells	upregulated
PAK1IP1	61.3824	3.64177	0	1e-300	CD4+ T Cells	upregulated
PDAP1	61.293	2.52321	0	1e-300	CD4+ T Cells	upregulated
NOP10	61.2917	2.45121	0	1e-300	CD4+ T Cells	upregulated
COX17	61.2374	2.77906	0	1e-300	CD4+ T Cells	upregulated
TMEM208	61.1807	2.82351	0	1e-300	CD4+ T Cells	upregulated
TARS	61.1254	3.52149	0	1e-300	CD4+ T Cells	upregulated
PSMB2	61.0356	2.72738	0	1e-300	CD4+ T Cells	upregulated
MTHFD2	60.9953	3.69405	0	1e-300	CD4+ T Cells	upregulated
MRPL20	60.8707	2.27541	0	1e-300	CD4+ T Cells	upregulated
GSTP1	60.73	2.3106	0	1e-300	CD4+ T Cells	upregulated
STOML2	60.633	2.93003	0	1e-300	CD4+ T Cells	upregulated
PAICS	60.6119	3.21698	0	1e-300	CD4+ T Cells	upregulated
ATP5PF	60.6007	1.98338	0	1e-300	CD4+ T Cells	upregulated
MRPS12	60.5637	2.75141	0	1e-300	CD4+ T Cells	upregulated
SNRPB2	60.5367	2.31037	0	1e-300	CD4+ T Cells	upregulated
SFPQ	60.5223	2.3732	0	1e-300	CD4+ T Cells	upregulated
GBP2	60.429	2.63485	0	1e-300	CD4+ T Cells	upregulated
PSMC3	60.4043	2.70836	0	1e-300	CD4+ T Cells	upregulated
TOP1	60.3401	2.45079	0	1e-300	CD4+ T Cells	upregulated
TUFM	60.2235	2.35976	0	1e-300	CD4+ T Cells	upregulated
POLD2	60.1984	3.03831	0	1e-300	CD4+ T Cells	upregulated
ACTG1	60.1945	1.51773	0	1e-300	CD4+ T Cells	upregulated
GTF3C6	60.1204	2.59121	0	1e-300	CD4+ T Cells	upregulated
LAP3	60.1035	3.06274	0	1e-300	CD4+ T Cells	upregulated
RPL22L1	60.0564	2.52285	0	1e-300	CD4+ T Cells	upregulated
IMP4	60.0315	3.05301	0	1e-300	CD4+ T Cells	upregulated
NPM3	60.0012	3.85956	0	1e-300	CD4+ T Cells	upregulated
MRPL4	59.9201	2.90304	0	1e-300	CD4+ T Cells	upregulated
PSMD12	59.9054	2.92921	0	1e-300	CD4+ T Cells	upregulated
PSMD1	59.9037	2.91387	0	1e-300	CD4+ T Cells	upregulated
WDR43	59.882	2.71136	0	1e-300	CD4+ T Cells	upregulated
DYNLL1	59.8658	2.36869	0	1e-300	CD4+ T Cells	upregulated
CHORDC1	59.8627	2.96573	0	1e-300	CD4+ T Cells	upregulated
PSMC4	59.837	2.78096	0	1e-300	CD4+ T Cells	upregulated
SEC11C	59.8112	2.51325	0	1e-300	CD4+ T Cells	upregulated
SQLE	59.768	3.75969	0	1e-300	CD4+ T Cells	upregulated
FDPS	59.7558	2.66056	0	1e-300	CD4+ T Cells	upregulated
NDUFA4	59.6762	1.69996	0	1e-300	CD4+ T Cells	upregulated
CDV3	59.4898	2.20805	0	1e-300	CD4+ T Cells	upregulated
POLR2L	59.4716	2.20458	0	1e-300	CD4+ T Cells	upregulated
UBE2S	59.3636	3.20592	0	1e-300	CD4+ T Cells	upregulated
AHSA1	59.3367	2.82719	0	1e-300	CD4+ T Cells	upregulated
HSPA9	59.2296	2.42274	0	1e-300	CD4+ T Cells	upregulated
ARPC5L	59.1837	2.45319	0	1e-300	CD4+ T Cells	upregulated
GNL3	59.1506	2.63797	0	1e-300	CD4+ T Cells	upregulated
HNRNPC	59.119	1.75336	0	1e-300	CD4+ T Cells	upregulated
PARK7	59.1059	1.9331	0	1e-300	CD4+ T Cells	upregulated
PTPN6	59.0273	3.13941	0	1e-300	CD4+ T Cells	upregulated
H2AFZ	58.9555	2.06173	0	1e-300	CD4+ T Cells	upregulated
AURKAIP1	58.8821	2.32364	0	1e-300	CD4+ T Cells	upregulated
ELOC	58.8315	2.57557	0	1e-300	CD4+ T Cells	upregulated
PHPT1	58.8078	2.9826	0	1e-300	CD4+ T Cells	upregulated
ERH	58.6119	2.08157	0	1e-300	CD4+ T Cells	upregulated
ATP5MD	58.5769	1.99408	0	1e-300	CD4+ T Cells	upregulated
BANF1	58.4065	2.41409	0	1e-300	CD4+ T Cells	upregulated
NASP	58.3184	2.23847	0	1e-300	CD4+ T Cells	upregulated
SLC25A5	58.2663	2.16748	0	1e-300	CD4+ T Cells	upregulated
USP14	58.0857	2.7272	0	1e-300	CD4+ T Cells	upregulated
PSMA1	58.0772	2.15952	0	1e-300	CD4+ T Cells	upregulated
LSM7	58.0114	2.03517	0	1e-300	CD4+ T Cells	upregulated
ADRM1	57.8969	2.54407	0	1e-300	CD4+ T Cells	upregulated
IDI1	57.889	2.78274	0	1e-300	CD4+ T Cells	upregulated
PSMD2	57.8061	2.58625	0	1e-300	CD4+ T Cells	upregulated
RBM17	57.8021	2.47587	0	1e-300	CD4+ T Cells	upregulated
ABCF1	57.8012	2.37276	0	1e-300	CD4+ T Cells	upregulated
MRPL13	57.776	2.91954	0	1e-300	CD4+ T Cells	upregulated
GARS	57.7485	3.02218	0	1e-300	CD4+ T Cells	upregulated
GRPEL1	57.694	2.95666	0	1e-300	CD4+ T Cells	upregulated
NDUFC2	57.5882	2.12901	0	1e-300	CD4+ T Cells	upregulated
PSMD11	57.4829	2.67633	0	1e-300	CD4+ T Cells	upregulated
NDUFA13	57.455	1.65892	0	1e-300	CD4+ T Cells	upregulated
LAMTOR5	57.451	2.30051	0	1e-300	CD4+ T Cells	upregulated
UBE2L6	57.4282	2.52944	0	1e-300	CD4+ T Cells	upregulated
TKT	57.1986	2.28248	0	1e-300	CD4+ T Cells	upregulated
ACAT2	57.0722	3.0196	0	1e-300	CD4+ T Cells	upregulated
VCP	57.0013	2.56329	0	1e-300	CD4+ T Cells	upregulated
COPRS	56.9944	3.84626	0	1e-300	CD4+ T Cells	upregulated
MRPL47	56.9892	2.65044	0	1e-300	CD4+ T Cells	upregulated
NIFK	56.9388	2.3873	0	1e-300	CD4+ T Cells	upregulated
TOMM6	56.9345	1.82542	0	1e-300	CD4+ T Cells	upregulated
LYAR	56.934	2.6798	0	1e-300	CD4+ T Cells	upregulated
UTP11	56.9332	3.30191	0	1e-300	CD4+ T Cells	upregulated
MRPS15	56.8853	2.57116	0	1e-300	CD4+ T Cells	upregulated
RPF2	56.8765	2.91423	0	1e-300	CD4+ T Cells	upregulated
CD320	56.8571	3.00279	0	1e-300	CD4+ T Cells	upregulated
RBPJ	56.813	2.59481	0	1e-300	CD4+ T Cells	upregulated
ETF1	56.6835	3.13939	0	1e-300	CD4+ T Cells	upregulated
PSMB7	56.663	2.47405	0	1e-300	CD4+ T Cells	upregulated
MRPL41	56.5791	2.40302	0	1e-300	CD4+ T Cells	upregulated
CFL1	56.5678	1.27791	0	1e-300	CD4+ T Cells	upregulated
HNRNPA1	56.537	1.25641	0	1e-300	CD4+ T Cells	upregulated
EIF3I	56.4956	2.18198	0	1e-300	CD4+ T Cells	upregulated
RBX1	56.4455	2.09692	0	1e-300	CD4+ T Cells	upregulated
EEF1E1	56.445	2.70314	0	1e-300	CD4+ T Cells	upregulated
TIMM8B	56.3875	2.61088	0	1e-300	CD4+ T Cells	upregulated
DCUN1D5	56.3859	3.06569	0	1e-300	CD4+ T Cells	upregulated
NDFIP2	56.3694	5.02764	0	1e-300	CD4+ T Cells	upregulated
SLC25A3	56.3527	1.76488	0	1e-300	CD4+ T Cells	upregulated
MRPL15	56.3362	3.08804	0	1e-300	CD4+ T Cells	upregulated
EIF4G1	56.3287	2.82641	0	1e-300	CD4+ T Cells	upregulated
MRPS18C	56.2999	2.40368	0	1e-300	CD4+ T Cells	upregulated
PPIB	56.224	1.87945	0	1e-300	CD4+ T Cells	upregulated
KPNB1	56.2177	2.35476	0	1e-300	CD4+ T Cells	upregulated
YIF1A	56.1946	2.86719	0	1e-300	CD4+ T Cells	upregulated
CMSS1	56.1879	2.83053	0	1e-300	CD4+ T Cells	upregulated
PSMD13	56.1831	2.36315	0	1e-300	CD4+ T Cells	upregulated
DCAF13	56.0144	3.03077	0	1e-300	CD4+ T Cells	upregulated
RPL26L1	55.9697	2.97118	0	1e-300	CD4+ T Cells	upregulated
RUVBL1	55.8783	2.76324	0	1e-300	CD4+ T Cells	upregulated
NOP58	55.877	2.26065	0	1e-300	CD4+ T Cells	upregulated
SRGN	55.867	2.04242	0	1e-300	CD4+ T Cells	upregulated
DNAJB11	55.7095	3.06843	0	1e-300	CD4+ T Cells	upregulated
NARS	55.6866	2.55381	0	1e-300	CD4+ T Cells	upregulated
FDFT1	55.6143	2.73675	0	1e-300	CD4+ T Cells	upregulated
JPT1	55.614	2.47821	0	1e-300	CD4+ T Cells	upregulated
GAR1	55.6034	3.01308	0	1e-300	CD4+ T Cells	upregulated
HNRNPD	55.5848	1.81266	0	1e-300	CD4+ T Cells	upregulated
PMF1	55.5218	2.60471	0	1e-300	CD4+ T Cells	upregulated
HMGA1	55.5116	2.68952	0	1e-300	CD4+ T Cells	upregulated
BATF	55.5059	2.88427	0	1e-300	CD4+ T Cells	upregulated
PHB2	55.4323	2.2339	0	1e-300	CD4+ T Cells	upregulated
RRP15	55.4182	2.87787	0	1e-300	CD4+ T Cells	upregulated
METAP2	55.4136	2.22601	0	1e-300	CD4+ T Cells	upregulated
ALYREF	55.3859	2.86197	0	1e-300	CD4+ T Cells	upregulated
TIMM17A	55.3672	3.21208	0	1e-300	CD4+ T Cells	upregulated
CCDC124	55.3489	2.76349	0	1e-300	CD4+ T Cells	upregulated
FAM136A	55.3031	2.69658	0	1e-300	CD4+ T Cells	upregulated
MRPL51	55.2821	2.23319	0	1e-300	CD4+ T Cells	upregulated
RAB5IF	55.2767	2.40265	0	1e-300	CD4+ T Cells	upregulated
CANX	55.1823	2.30796	0	1e-300	CD4+ T Cells	upregulated
MRPS17	55.1114	3.22266	0	1e-300	CD4+ T Cells	upregulated
IFI6	55.0584	2.79435	0	1e-300	CD4+ T Cells	upregulated
DESI1	55.0211	2.97623	0	1e-300	CD4+ T Cells	upregulated
MRPL1	55.0167	2.7262	0	1e-300	CD4+ T Cells	upregulated
MRPL17	54.999	3.17753	0	1e-300	CD4+ T Cells	upregulated
SLC3A2	54.9978	2.23545	0	1e-300	CD4+ T Cells	upregulated
SRSF9	54.9513	2.1051	0	1e-300	CD4+ T Cells	upregulated
CDK4	54.9336	3.0826	0	1e-300	CD4+ T Cells	upregulated
NUTF2	54.9258	2.54275	0	1e-300	CD4+ T Cells	upregulated
MRPS23	54.9151	2.56481	0	1e-300	CD4+ T Cells	upregulated
MAGOH	54.9089	2.22351	0	1e-300	CD4+ T Cells	upregulated
SLC1A5	54.8645	4.90965	0	1e-300	CD4+ T Cells	upregulated
COX7A2	54.7658	1.62739	0	1e-300	CD4+ T Cells	upregulated
MTFP1	54.6341	3.13488	0	1e-300	CD4+ T Cells	upregulated
SRP14	54.6108	1.13362	0	1e-300	CD4+ T Cells	upregulated
ACTB	54.5861	1.00989	0	1e-300	CD4+ T Cells	upregulated
UBE2M	54.5346	2.4017	0	1e-300	CD4+ T Cells	upregulated
NDUFB2	54.443	1.8876	0	1e-300	CD4+ T Cells	upregulated
CYC1	54.2787	2.60291	0	1e-300	CD4+ T Cells	upregulated
NAA10	54.1609	2.49231	0	1e-300	CD4+ T Cells	upregulated
NDUFB8	54.1429	1.85298	0	1e-300	CD4+ T Cells	upregulated
ABCE1	54.1075	2.50568	0	1e-300	CD4+ T Cells	upregulated
ZNRD2	54.1063	2.65589	0	1e-300	CD4+ T Cells	upregulated
FKBP1A	54.045	2.30533	0	1e-300	CD4+ T Cells	upregulated
RPS17	54.0385	1.04585	0	1e-300	CD4+ T Cells	upregulated
TMEM70	53.962	2.70869	0	1e-300	CD4+ T Cells	upregulated
TFRC	53.9579	3.95388	0	1e-300	CD4+ T Cells	upregulated
PGK1	53.9095	1.79899	0	1e-300	CD4+ T Cells	upregulated
TMED9	53.7983	2.25343	0	1e-300	CD4+ T Cells	upregulated
FAM207A	53.7926	2.81725	0	1e-300	CD4+ T Cells	upregulated
LRRC59	53.7842	3.30583	0	1e-300	CD4+ T Cells	upregulated
PRDX3	53.7152	2.78771	0	1e-300	CD4+ T Cells	upregulated
RAC2	53.6891	1.99324	0	1e-300	CD4+ T Cells	upregulated
FAM174C	53.6636	2.41724	0	1e-300	CD4+ T Cells	upregulated
GLS	53.6322	2.40037	0	1e-300	CD4+ T Cells	upregulated
MAPKAPK3	53.6073	3.53119	0	1e-300	CD4+ T Cells	upregulated
SNRPC	53.6003	2.21084	0	1e-300	CD4+ T Cells	upregulated
TXNL4A	53.5295	2.20738	0	1e-300	CD4+ T Cells	upregulated
MLEC	53.4811	2.35153	0	1e-300	CD4+ T Cells	upregulated
EPRS	53.3817	2.27162	0	1e-300	CD4+ T Cells	upregulated
RARS	53.3657	2.92955	0	1e-300	CD4+ T Cells	upregulated
RRP7A	53.2933	2.6873	0	1e-300	CD4+ T Cells	upregulated
ATOX1	53.2764	2.46108	0	1e-300	CD4+ T Cells	upregulated
LSM2	53.2746	2.26588	0	1e-300	CD4+ T Cells	upregulated
MRPL14	53.2283	2.32539	0	1e-300	CD4+ T Cells	upregulated
NDUFA9	53.2166	2.50494	0	1e-300	CD4+ T Cells	upregulated
EIF4A3	53.2082	2.52501	0	1e-300	CD4+ T Cells	upregulated
ADSL	53.1767	2.59316	0	1e-300	CD4+ T Cells	upregulated
IFRD2	53.1477	2.80618	0	1e-300	CD4+ T Cells	upregulated
CDC123	53.0851	2.40841	0	1e-300	CD4+ T Cells	upregulated
ABRACL	53.0515	2.08366	0	1e-300	CD4+ T Cells	upregulated
MRPL21	52.9842	2.37802	0	1e-300	CD4+ T Cells	upregulated
SEM1	52.9222	2.13717	0	1e-300	CD4+ T Cells	upregulated
GNL2	52.7703	2.99162	0	1e-300	CD4+ T Cells	upregulated
YARS	52.7641	2.99087	0	1e-300	CD4+ T Cells	upregulated
GGCT	52.7446	2.72312	0	1e-300	CD4+ T Cells	upregulated
POLR2H	52.727	2.61831	0	1e-300	CD4+ T Cells	upregulated
SRRT	52.6801	2.82854	0	1e-300	CD4+ T Cells	upregulated
ATP5MF	52.6666	1.88464	0	1e-300	CD4+ T Cells	upregulated
SSRP1	52.6408	2.49981	0	1e-300	CD4+ T Cells	upregulated
RBM3	52.4455	1.93969	0	1e-300	CD4+ T Cells	upregulated
SLC38A5	52.4168	4.96121	0	1e-300	CD4+ T Cells	upregulated
PSMB9	52.3714	1.82263	0	1e-300	CD4+ T Cells	upregulated
KPNA2	52.3528	3.62463	0	1e-300	CD4+ T Cells	upregulated
HNRNPU	52.292	1.5851	0	1e-300	CD4+ T Cells	upregulated
GSTO1	52.2595	2.2382	0	1e-300	CD4+ T Cells	upregulated
PPAN	52.2317	2.66721	0	1e-300	CD4+ T Cells	upregulated
MRPL11	52.1374	2.32526	0	1e-300	CD4+ T Cells	upregulated
CDK2AP2	52.126	2.3053	0	1e-300	CD4+ T Cells	upregulated
NDUFAF8	52.1147	2.22451	0	1e-300	CD4+ T Cells	upregulated
TMEM147	52.1065	2.27276	0	1e-300	CD4+ T Cells	upregulated
HSBP1	52.0968	2.41763	0	1e-300	CD4+ T Cells	upregulated
SUMO2	52.0898	1.40433	0	1e-300	CD4+ T Cells	upregulated
MRPS34	52.0202	2.11972	0	1e-300	CD4+ T Cells	upregulated
TYMP	51.9438	2.53546	0	1e-300	CD4+ T Cells	upregulated
CISD3	51.9351	2.88314	0	1e-300	CD4+ T Cells	upregulated
STRAP	51.88	2.30089	0	1e-300	CD4+ T Cells	upregulated
GLRX3	51.8644	2.58843	0	1e-300	CD4+ T Cells	upregulated
MRPL27	51.7645	2.65585	0	1e-300	CD4+ T Cells	upregulated
RPS19BP1	51.7468	2.11873	0	1e-300	CD4+ T Cells	upregulated
SMS	51.7456	3.01195	0	1e-300	CD4+ T Cells	upregulated
MRPS7	51.7379	2.21394	0	1e-300	CD4+ T Cells	upregulated
PFDN6	51.734	2.43722	0	1e-300	CD4+ T Cells	upregulated
PSMD3	51.7135	2.54244	0	1e-300	CD4+ T Cells	upregulated
FUBP1	51.6845	2.30261	0	1e-300	CD4+ T Cells	upregulated
TNFAIP8	51.5357	1.90209	0	1e-300	CD4+ T Cells	upregulated
RRP9	51.3588	3.66474	0	1e-300	CD4+ T Cells	upregulated
BRIX1	51.3507	2.36791	0	1e-300	CD4+ T Cells	upregulated
HSD17B10	51.3064	2.40577	0	1e-300	CD4+ T Cells	upregulated
AK6	51.2888	2.62501	0	1e-300	CD4+ T Cells	upregulated
PNO1	51.2858	3.02117	0	1e-300	CD4+ T Cells	upregulated
UQCC2	51.2003	2.32079	0	1e-300	CD4+ T Cells	upregulated
SSB	51.1868	1.82537	0	1e-300	CD4+ T Cells	upregulated
SRPK1	51.154	2.41449	0	1e-300	CD4+ T Cells	upregulated
TSR1	51.0908	3.24222	0	1e-300	CD4+ T Cells	upregulated
BMS1	51.006	2.6238	0	1e-300	CD4+ T Cells	upregulated
F5	50.9564	4.16429	0	1e-300	CD4+ T Cells	upregulated
UQCRH	50.9491	1.53708	0	1e-300	CD4+ T Cells	upregulated
POLR2F	50.8817	2.26207	0	1e-300	CD4+ T Cells	upregulated
NFKB1	50.8766	2.4046	0	1e-300	CD4+ T Cells	upregulated
TMEM126A	50.8484	2.47251	0	1e-300	CD4+ T Cells	upregulated
BUD31	50.8322	2.12915	0	1e-300	CD4+ T Cells	upregulated
NAMPT	50.7563	2.31245	0	1e-300	CD4+ T Cells	upregulated
BUD23	50.7411	2.22891	0	1e-300	CD4+ T Cells	upregulated
BCL2A1	50.7086	3.09131	0	1e-300	CD4+ T Cells	upregulated
NDUFA6	50.6828	2.10048	0	1e-300	CD4+ T Cells	upregulated
NDUFB7	50.6155	2.01049	0	1e-300	CD4+ T Cells	upregulated
LTV1	50.5757	2.75035	0	1e-300	CD4+ T Cells	upregulated
TRMT112	50.5657	1.85157	0	1e-300	CD4+ T Cells	upregulated
NOP14	50.5226	2.57943	0	1e-300	CD4+ T Cells	upregulated
CISH	50.478	4.38614	0	1e-300	CD4+ T Cells	upregulated
G3BP1	50.4053	2.12016	0	1e-300	CD4+ T Cells	upregulated
UBE2N	50.4035	2.14339	0	1e-300	CD4+ T Cells	upregulated
TSTA3	50.3666	2.53962	0	1e-300	CD4+ T Cells	upregulated
LSM4	50.3361	2.21553	0	1e-300	CD4+ T Cells	upregulated
PBDC1	50.3161	2.41737	0	1e-300	CD4+ T Cells	upregulated
CHMP5	50.3137	2.38018	0	1e-300	CD4+ T Cells	upregulated
HNRNPF	50.2793	1.75573	0	1e-300	CD4+ T Cells	upregulated
EMG1	50.2228	2.3551	0	1e-300	CD4+ T Cells	upregulated
SF3B6	50.2195	1.96599	0	1e-300	CD4+ T Cells	upregulated
EMC6	50.2056	2.24045	0	1e-300	CD4+ T Cells	upregulated
GTF2A2	50.2054	2.13859	0	1e-300	CD4+ T Cells	upregulated
ATP5ME	50.1555	1.64629	0	1e-300	CD4+ T Cells	upregulated
POLR2E	50.1371	2.31373	0	1e-300	CD4+ T Cells	upregulated
MRPL32	50.1266	2.45927	0	1e-300	CD4+ T Cells	upregulated
SNRPA	50.111	2.35294	0	1e-300	CD4+ T Cells	upregulated
MRPL18	50.0833	2.23157	0	1e-300	CD4+ T Cells	upregulated
MICOS10	50.0522	1.84241	0	1e-300	CD4+ T Cells	upregulated
EBP	49.9903	2.79555	0	1e-300	CD4+ T Cells	upregulated
CCND3	49.9271	2.19845	0	1e-300	CD4+ T Cells	upregulated
P4HB	49.8813	2.13403	0	1e-300	CD4+ T Cells	upregulated
HMGCS1	49.8746	3.87464	0	1e-300	CD4+ T Cells	upregulated
BST2	49.86	2.25581	0	1e-300	CD4+ T Cells	upregulated
ENY2	49.8509	2.0236	0	1e-300	CD4+ T Cells	upregulated
PPM1G	49.821	2.01408	0	1e-300	CD4+ T Cells	upregulated
SRA1	49.802	2.54691	0	1e-300	CD4+ T Cells	upregulated
UBE2D3	49.7552	1.5715	0	1e-300	CD4+ T Cells	upregulated
EIF4G2	49.7118	1.91744	0	1e-300	CD4+ T Cells	upregulated
LSM3	49.7078	2.01497	0	1e-300	CD4+ T Cells	upregulated
CKS2	49.6907	4.18769	0	1e-300	CD4+ T Cells	upregulated
CISD1	49.674	2.67817	0	1e-300	CD4+ T Cells	upregulated
MRPL22	49.6088	2.26173	0	1e-300	CD4+ T Cells	upregulated
XRCC6	49.5899	1.88231	0	1e-300	CD4+ T Cells	upregulated
ERG28	49.4794	2.61131	0	1e-300	CD4+ T Cells	upregulated
ATP6V0B	49.4437	2.00779	0	1e-300	CD4+ T Cells	upregulated
EZR	49.3702	2.03407	0	1e-300	CD4+ T Cells	upregulated
BOP1	49.3555	3.5231	0	1e-300	CD4+ T Cells	upregulated
RRP1	49.3487	2.97505	0	1e-300	CD4+ T Cells	upregulated
ANAPC11	49.303	2.05354	0	1e-300	CD4+ T Cells	upregulated
TMEM126B	49.2896	2.252	0	1e-300	CD4+ T Cells	upregulated
METTL26	49.2689	2.03195	0	1e-300	CD4+ T Cells	upregulated
SRPRB	49.2613	2.76765	0	1e-300	CD4+ T Cells	upregulated
NAA50	49.1998	2.80205	0	1e-300	CD4+ T Cells	upregulated
SRI	49.1797	2.03267	0	1e-300	CD4+ T Cells	upregulated
RSL1D1	49.1204	1.70273	0	1e-300	CD4+ T Cells	upregulated
ANP32A	49.0899	1.88554	0	1e-300	CD4+ T Cells	upregulated
ISG15	49.0642	2.22674	0	1e-300	CD4+ T Cells	upregulated
AKR1A1	49.053	2.20734	0	1e-300	CD4+ T Cells	upregulated
C4orf48	49.0477	2.3185	0	1e-300	CD4+ T Cells	upregulated
EIF4EBP1	49.0439	3.61868	0	1e-300	CD4+ T Cells	upregulated
MICOS13	49.0133	1.92503	0	1e-300	CD4+ T Cells	upregulated
MRPL23	48.993	2.58761	0	1e-300	CD4+ T Cells	upregulated
SUPT16H	48.9812	2.03424	0	1e-300	CD4+ T Cells	upregulated
TMA16	48.9343	2.65827	0	1e-300	CD4+ T Cells	upregulated
KDELR2	48.9106	2.18133	0	1e-300	CD4+ T Cells	upregulated
SNHG3	48.8378	2.23758	0	1e-300	CD4+ T Cells	upregulated
PSMC2	48.8363	2.40172	0	1e-300	CD4+ T Cells	upregulated
LUC7L2	48.8292	2.13547	0	1e-300	CD4+ T Cells	upregulated
POLR2K	48.8094	2.10991	0	1e-300	CD4+ T Cells	upregulated
PWP1	48.8004	2.23844	0	1e-300	CD4+ T Cells	upregulated
VBP1	48.797	2.34629	0	1e-300	CD4+ T Cells	upregulated
NAA20	48.7774	2.14442	0	1e-300	CD4+ T Cells	upregulated
MRPS26	48.7734	2.16797	0	1e-300	CD4+ T Cells	upregulated
AK2	48.7479	2.5561	0	1e-300	CD4+ T Cells	upregulated
ILF3	48.7231	2.01911	0	1e-300	CD4+ T Cells	upregulated
MTCH2	48.7225	2.75105	0	1e-300	CD4+ T Cells	upregulated
SH2D2A	48.704	2.52462	0	1e-300	CD4+ T Cells	upregulated
BCCIP	48.6999	2.53277	0	1e-300	CD4+ T Cells	upregulated
ATIC	48.6431	2.3358	0	1e-300	CD4+ T Cells	upregulated
NOC3L	48.6335	2.68495	0	1e-300	CD4+ T Cells	upregulated
CCDC47	48.6283	2.61768	0	1e-300	CD4+ T Cells	upregulated
PPID	48.6226	2.43468	0	1e-300	CD4+ T Cells	upregulated
ATP5F1D	48.4961	1.55309	0	1e-300	CD4+ T Cells	upregulated
TFAM	48.4759	2.13128	0	1e-300	CD4+ T Cells	upregulated
MRPL36	48.4598	2.29101	0	1e-300	CD4+ T Cells	upregulated
TWISTNB	48.3799	2.30939	0	1e-300	CD4+ T Cells	upregulated
IARS	48.373	2.73109	0	1e-300	CD4+ T Cells	upregulated
C8orf33	48.3673	2.25608	0	1e-300	CD4+ T Cells	upregulated
HERPUD1	48.3251	2.31133	0	1e-300	CD4+ T Cells	upregulated
CALM2	48.3142	1.28896	0	1e-300	CD4+ T Cells	upregulated
PNP	48.2602	2.70069	0	1e-300	CD4+ T Cells	upregulated
LSM6	48.2578	2.0576	0	1e-300	CD4+ T Cells	upregulated
TUBA4A	48.2425	2.14699	0	1e-300	CD4+ T Cells	upregulated
SNF8	48.2246	2.06491	0	1e-300	CD4+ T Cells	upregulated
FIBP	48.1871	2.40217	0	1e-300	CD4+ T Cells	upregulated
EIF5	48.1643	1.75584	0	1e-300	CD4+ T Cells	upregulated
UTP6	48.1384	2.77386	0	1e-300	CD4+ T Cells	upregulated
UBL5	48.1321	1.60154	0	1e-300	CD4+ T Cells	upregulated
ARHGDIA	48.11	1.94847	0	1e-300	CD4+ T Cells	upregulated
WDR46	48.1062	2.54364	0	1e-300	CD4+ T Cells	upregulated
HNRNPDL	48.1048	1.26497	0	1e-300	CD4+ T Cells	upregulated
PFKP	48.0792	2.68646	0	1e-300	CD4+ T Cells	upregulated
BZW2	47.9143	2.2917	0	1e-300	CD4+ T Cells	upregulated
IFI44L	47.9002	2.47901	0	1e-300	CD4+ T Cells	upregulated
CENPV	47.8576	3.16029	0	1e-300	CD4+ T Cells	upregulated
PSMD6	47.8396	2.07416	0	1e-300	CD4+ T Cells	upregulated
DDX1	47.8231	2.20358	0	1e-300	CD4+ T Cells	upregulated
BAG1	47.8106	2.08559	0	1e-300	CD4+ T Cells	upregulated
TMEM167A	47.7996	2.25175	0	1e-300	CD4+ T Cells	upregulated
POP7	47.7812	2.64808	0	1e-300	CD4+ T Cells	upregulated
HNRNPR	47.781	1.77734	0	1e-300	CD4+ T Cells	upregulated
TAGLN2	47.7672	1.80913	0	1e-300	CD4+ T Cells	upregulated
SELENOS	47.7339	2.10636	0	1e-300	CD4+ T Cells	upregulated
DNPEP	47.726	2.2939	0	1e-300	CD4+ T Cells	upregulated
POLR3H	47.6207	3.4094	0	1e-300	CD4+ T Cells	upregulated
FUNDC2	47.5674	2.04306	0	1e-300	CD4+ T Cells	upregulated
MAGOHB	47.5265	2.35457	0	1e-300	CD4+ T Cells	upregulated
GSPT1	47.461	1.86124	0	1e-300	CD4+ T Cells	upregulated
ZNRD1	47.3762	2.08495	0	1e-300	CD4+ T Cells	upregulated
MAP4	47.3598	2.41409	0	1e-300	CD4+ T Cells	upregulated
IMPDH2	47.3426	1.9715	0	1e-300	CD4+ T Cells	upregulated
DNAJC7	47.3304	1.9344	0	1e-300	CD4+ T Cells	upregulated
PYCR1	47.3063	5.47516	0	1e-300	CD4+ T Cells	upregulated
TBCA	47.2906	1.66329	0	1e-300	CD4+ T Cells	upregulated
POLR3K	47.2689	2.5586	0	1e-300	CD4+ T Cells	upregulated
CAPRIN1	47.2556	2.30777	0	1e-300	CD4+ T Cells	upregulated
ISOC2	47.2187	3.03713	0	1e-300	CD4+ T Cells	upregulated
CLTA	47.1334	1.9001	0	1e-300	CD4+ T Cells	upregulated
PRPF40A	47.1123	1.84198	0	1e-300	CD4+ T Cells	upregulated
SRSF10	47.0853	1.83464	0	1e-300	CD4+ T Cells	upregulated
CENPX	47.0753	2.29602	0	1e-300	CD4+ T Cells	upregulated
PSMC5	47.0679	1.85144	0	1e-300	CD4+ T Cells	upregulated
COA6	47.0506	2.33026	0	1e-300	CD4+ T Cells	upregulated
RBM28	47.0361	2.65637	0	1e-300	CD4+ T Cells	upregulated
HPRT1	47.0239	2.35954	0	1e-300	CD4+ T Cells	upregulated
MRPL28	47.0183	2.41282	0	1e-300	CD4+ T Cells	upregulated
MRPS16	47.0113	2.10747	0	1e-300	CD4+ T Cells	upregulated
HDAC2	47.0102	2.34256	0	1e-300	CD4+ T Cells	upregulated
CHCHD1	46.9882	2.13466	0	1e-300	CD4+ T Cells	upregulated
ZC3H15	46.9738	1.792	0	1e-300	CD4+ T Cells	upregulated
YBX3	46.9709	3.2212	0	1e-300	CD4+ T Cells	upregulated
VDAC2	46.948	1.82966	0	1e-300	CD4+ T Cells	upregulated
MPHOSPH10	46.943	1.97474	0	1e-300	CD4+ T Cells	upregulated
HNRNPK	46.9116	1.42952	0	1e-300	CD4+ T Cells	upregulated
DUSP4	46.8363	3.78291	0	1e-300	CD4+ T Cells	upregulated
PNPT1	46.7462	2.48238	0	1e-300	CD4+ T Cells	upregulated
SFXN4	46.7396	3.38326	0	1e-300	CD4+ T Cells	upregulated
ELOB	46.7046	1.39998	0	1e-300	CD4+ T Cells	upregulated
VDAC3	46.7019	2.03222	0	1e-300	CD4+ T Cells	upregulated
NDUFB3	46.6202	2.05967	0	1e-300	CD4+ T Cells	upregulated
MDH2	46.6113	1.92246	0	1e-300	CD4+ T Cells	upregulated
EIF2AK2	46.5917	2.16685	0	1e-300	CD4+ T Cells	upregulated
CD69	46.5783	2.04308	0	1e-300	CD4+ T Cells	upregulated
MTHFD1L	46.5691	3.68837	0	1e-300	CD4+ T Cells	upregulated
ROMO1	46.5398	1.94652	0	1e-300	CD4+ T Cells	upregulated
MRPS28	46.5365	2.56263	0	1e-300	CD4+ T Cells	upregulated
EIF4E	46.5335	2.32555	0	1e-300	CD4+ T Cells	upregulated
RBMX	46.5143	1.77644	0	1e-300	CD4+ T Cells	upregulated
HM13	46.4984	2.01914	0	1e-300	CD4+ T Cells	upregulated
COX16	46.493	1.92854	0	1e-300	CD4+ T Cells	upregulated
TIMM50	46.4596	2.87353	0	1e-300	CD4+ T Cells	upregulated
LRRFIP1	46.4284	1.76206	0	1e-300	CD4+ T Cells	upregulated
PMAIP1	46.4032	4.00854	0	1e-300	CD4+ T Cells	upregulated
OLA1	46.3963	2.08744	0	1e-300	CD4+ T Cells	upregulated
WDR12	46.3824	3.28308	0	1e-300	CD4+ T Cells	upregulated
PAM16	46.369	2.37653	0	1e-300	CD4+ T Cells	upregulated
SLC25A39	46.3511	2.20398	0	1e-300	CD4+ T Cells	upregulated
NDUFS3	46.2758	2.0989	0	1e-300	CD4+ T Cells	upregulated
TRAP1	46.2511	2.68218	0	1e-300	CD4+ T Cells	upregulated
RRS1	46.2114	2.67368	0	1e-300	CD4+ T Cells	upregulated
GRWD1	46.1575	2.69319	0	1e-300	CD4+ T Cells	upregulated
BATF3	46.1298	4.62071	0	1e-300	CD4+ T Cells	upregulated
NDUFAF4	46.1056	2.48173	0	1e-300	CD4+ T Cells	upregulated
ANP32B	46.0371	1.22718	0	1e-300	CD4+ T Cells	upregulated
PTBP1	46.0346	2.06291	0	1e-300	CD4+ T Cells	upregulated
ATF4	46.024	1.9459	0	1e-300	CD4+ T Cells	upregulated
EIF3B	46.0178	2.03207	0	1e-300	CD4+ T Cells	upregulated
ICOS	45.9977	2.43016	0	1e-300	CD4+ T Cells	upregulated
COA4	45.9762	2.04109	0	1e-300	CD4+ T Cells	upregulated
UTP14A	45.9745	2.7676	0	1e-300	CD4+ T Cells	upregulated
MTDH	45.9709	1.58771	0	1e-300	CD4+ T Cells	upregulated
PSME1	45.9494	1.36907	0	1e-300	CD4+ T Cells	upregulated
SNHG15	45.8938	2.29975	0	1e-300	CD4+ T Cells	upregulated
SUGT1	45.85	1.97726	0	1e-300	CD4+ T Cells	upregulated
AIMP2	45.8205	3.33493	0	1e-300	CD4+ T Cells	upregulated
SRP72	45.8096	1.8323	0	1e-300	CD4+ T Cells	upregulated
PSAT1	45.8051	4.59023	0	1e-300	CD4+ T Cells	upregulated
NDUFB6	45.7361	2.0136	0	1e-300	CD4+ T Cells	upregulated
TXNL1	45.7246	1.89767	0	1e-300	CD4+ T Cells	upregulated
XPO1	45.699	2.01659	0	1e-300	CD4+ T Cells	upregulated
MRPS35	45.6822	2.09497	0	1e-300	CD4+ T Cells	upregulated
TRAPPC4	45.6381	1.97695	0	1e-300	CD4+ T Cells	upregulated
IMMT	45.6162	2.17262	0	1e-300	CD4+ T Cells	upregulated
EWSR1	45.608	1.99654	0	1e-300	CD4+ T Cells	upregulated
ACTR3	45.5517	1.70131	0	1e-300	CD4+ T Cells	upregulated
DDX18	45.5378	1.53452	0	1e-300	CD4+ T Cells	upregulated
JTB	45.4987	1.68223	0	1e-300	CD4+ T Cells	upregulated
MRPS24	45.4863	1.856	0	1e-300	CD4+ T Cells	upregulated
NT5C	45.4731	2.21038	0	1e-300	CD4+ T Cells	upregulated
CLPP	45.4401	1.91974	0	1e-300	CD4+ T Cells	upregulated
LINC01943	45.4214	4.54251	0	1e-300	CD4+ T Cells	upregulated
SRP54	45.3069	2.19387	0	1e-300	CD4+ T Cells	upregulated
HUWE1	45.2887	2.32155	0	1e-300	CD4+ T Cells	upregulated
SNRNP25	45.2585	3.32149	0	1e-300	CD4+ T Cells	upregulated
NDUFA2	45.2559	1.82336	0	1e-300	CD4+ T Cells	upregulated
EIF3A	45.245	1.75882	0	1e-300	CD4+ T Cells	upregulated
PSMC6	45.2416	1.94623	0	1e-300	CD4+ T Cells	upregulated
APEX1	45.2308	1.83935	0	1e-300	CD4+ T Cells	upregulated
NDUFAF3	45.196	1.8287	0	1e-300	CD4+ T Cells	upregulated
RTCB	45.1721	2.12212	0	1e-300	CD4+ T Cells	upregulated
MRPL19	45.1638	2.2052	0	1e-300	CD4+ T Cells	upregulated
PDHA1	45.1332	2.18549	0	1e-300	CD4+ T Cells	upregulated
FTSJ3	45.1195	2.59782	0	1e-300	CD4+ T Cells	upregulated
PSMD9	45.1156	1.88661	0	1e-300	CD4+ T Cells	upregulated
UTP18	45.1032	2.20331	0	1e-300	CD4+ T Cells	upregulated
NUDT1	45.098	2.12549	0	1e-300	CD4+ T Cells	upregulated
COPB1	45.0841	2.00954	0	1e-300	CD4+ T Cells	upregulated
LSM5	45.0451	1.74962	0	1e-300	CD4+ T Cells	upregulated
HRAS	45.0136	2.77114	0	1e-300	CD4+ T Cells	upregulated
DHX9	45.0007	1.88623	0	1e-300	CD4+ T Cells	upregulated
METTL5	44.9465	1.88961	0	1e-300	CD4+ T Cells	upregulated
ARF6	44.9286	1.80568	0	1e-300	CD4+ T Cells	upregulated
NOL10	44.915	2.8604	0	1e-300	CD4+ T Cells	upregulated
OSTC	44.915	1.81986	0	1e-300	CD4+ T Cells	upregulated
ECHDC1	44.9136	2.03085	0	1e-300	CD4+ T Cells	upregulated
GART	44.8603	2.48679	0	1e-300	CD4+ T Cells	upregulated
SMARCA5	44.837	1.81126	0	1e-300	CD4+ T Cells	upregulated
TYW3	44.8325	2.47657	0	1e-300	CD4+ T Cells	upregulated
UBE2L3	44.7991	1.74292	0	1e-300	CD4+ T Cells	upregulated
CTPS1	44.7862	3.19337	0	1e-300	CD4+ T Cells	upregulated
REEP5	44.7843	1.99605	0	1e-300	CD4+ T Cells	upregulated
RNF19A	44.7687	2.08694	0	1e-300	CD4+ T Cells	upregulated
PPP1CC	44.7405	1.87708	0	1e-300	CD4+ T Cells	upregulated
WDR18	44.6585	2.61718	0	1e-300	CD4+ T Cells	upregulated
ABCF2	44.6322	2.82801	0	1e-300	CD4+ T Cells	upregulated
UCHL3	44.6204	2.63415	0	1e-300	CD4+ T Cells	upregulated
NAXE	44.5565	2.06954	0	1e-300	CD4+ T Cells	upregulated
EXOSC3	44.5155	2.81019	0	1e-300	CD4+ T Cells	upregulated
PSME3	44.5076	2.80229	0	1e-300	CD4+ T Cells	upregulated
POLR2I	44.5044	1.79432	0	1e-300	CD4+ T Cells	upregulated
SRP19	44.4708	1.78554	0	1e-300	CD4+ T Cells	upregulated
TCERG1	44.4218	2.15643	0	1e-300	CD4+ T Cells	upregulated
SAP18	44.3195	1.39002	0	1e-300	CD4+ T Cells	upregulated
NAA15	44.2105	2.21922	0	1e-300	CD4+ T Cells	upregulated
MPHOSPH6	44.1999	2.23725	0	1e-300	CD4+ T Cells	upregulated
NOB1	44.1379	2.10656	0	1e-300	CD4+ T Cells	upregulated
SPCS2	44.1091	1.61495	0	1e-300	CD4+ T Cells	upregulated
SHMT2	44.0571	3.00524	0	1e-300	CD4+ T Cells	upregulated
RPL7L1	44.0542	1.82055	0	1e-300	CD4+ T Cells	upregulated
SNRPD3	44.0135	1.80361	0	1e-300	CD4+ T Cells	upregulated
COX20	44.0135	1.8645	0	1e-300	CD4+ T Cells	upregulated
RER1	43.9886	1.85906	0	1e-300	CD4+ T Cells	upregulated
CD3EAP	43.9818	3.90678	0	1e-300	CD4+ T Cells	upregulated
PDCD10	43.9047	1.82002	0	1e-300	CD4+ T Cells	upregulated
MRPS6	43.8527	1.76641	0	1e-300	CD4+ T Cells	upregulated
FARSA	43.8461	2.48323	0	1e-300	CD4+ T Cells	upregulated
SOD1	43.8192	1.1634	0	1e-300	CD4+ T Cells	upregulated
IRF8	43.8087	5.26674	0	1e-300	CD4+ T Cells	upregulated
MCUR1	43.8065	2.88681	0	1e-300	CD4+ T Cells	upregulated
NUDT5	43.8026	1.96306	0	1e-300	CD4+ T Cells	upregulated
SLA	43.8019	2.21191	0	1e-300	CD4+ T Cells	upregulated
NDUFA12	43.7832	1.66118	0	1e-300	CD4+ T Cells	upregulated
LAGE3	43.7676	1.89057	0	1e-300	CD4+ T Cells	upregulated
COPS3	43.7598	2.11995	0	1e-300	CD4+ T Cells	upregulated
FKBP11	43.7567	1.8982	0	1e-300	CD4+ T Cells	upregulated
GUK1	43.702	1.57855	0	1e-300	CD4+ T Cells	upregulated
IRF1	43.6975	1.55304	0	1e-300	CD4+ T Cells	upregulated
TGS1	43.6892	1.896	0	1e-300	CD4+ T Cells	upregulated
SNRNP40	43.6802	1.95684	0	1e-300	CD4+ T Cells	upregulated
RUVBL2	43.6763	2.74812	0	1e-300	CD4+ T Cells	upregulated
NANS	43.663	2.56432	0	1e-300	CD4+ T Cells	upregulated
MCTS1	43.6606	1.90353	0	1e-300	CD4+ T Cells	upregulated
NAPA	43.6371	2.10962	0	1e-300	CD4+ T Cells	upregulated
ITGB1BP1	43.6249	2.24309	0	1e-300	CD4+ T Cells	upregulated
DYNC1LI1	43.599	2.22088	0	1e-300	CD4+ T Cells	upregulated
ARL1	43.5857	2.57202	0	1e-300	CD4+ T Cells	upregulated
RNF181	43.5785	1.80348	0	1e-300	CD4+ T Cells	upregulated
FUOM	43.5204	3.14329	0	1e-300	CD4+ T Cells	upregulated
LLPH	43.515	1.84975	0	1e-300	CD4+ T Cells	upregulated
NDFIP1	43.5025	1.73199	0	1e-300	CD4+ T Cells	upregulated
TRAPPC2L	43.4768	1.85537	0	1e-300	CD4+ T Cells	upregulated
BYSL	43.4715	4.16901	0	1e-300	CD4+ T Cells	upregulated
SELENOT	43.4693	1.78226	0	1e-300	CD4+ T Cells	upregulated
ESF1	43.4279	1.83901	0	1e-300	CD4+ T Cells	upregulated
RAD23A	43.4108	1.80766	0	1e-300	CD4+ T Cells	upregulated
SSR3	43.4038	1.81453	0	1e-300	CD4+ T Cells	upregulated
IFIT3	43.4004	3.34174	0	1e-300	CD4+ T Cells	upregulated
DTYMK	43.3919	2.52224	0	1e-300	CD4+ T Cells	upregulated
TTC1	43.3894	1.77124	0	1e-300	CD4+ T Cells	upregulated
EXOSC8	43.2442	1.86337	0	1e-300	CD4+ T Cells	upregulated
TIMM10	43.1779	2.17243	0	1e-300	CD4+ T Cells	upregulated
GPI	43.1616	2.08167	0	1e-300	CD4+ T Cells	upregulated
SARS	43.0932	1.75883	0	1e-300	CD4+ T Cells	upregulated
SSNA1	43.0519	1.74588	0	1e-300	CD4+ T Cells	upregulated
SYNGR2	43.0498	2.07708	0	1e-300	CD4+ T Cells	upregulated
ATP5PB	43.0493	1.74319	0	1e-300	CD4+ T Cells	upregulated
PCNA	43.0428	2.71792	0	1e-300	CD4+ T Cells	upregulated
RIOK1	43.0321	2.60089	0	1e-300	CD4+ T Cells	upregulated
AUP1	43.0255	1.84159	0	1e-300	CD4+ T Cells	upregulated
PUF60	43.0055	1.74445	0	1e-300	CD4+ T Cells	upregulated
NONO	43.0048	1.78179	0	1e-300	CD4+ T Cells	upregulated
SLC43A3	42.9967	4.42467	0	1e-300	CD4+ T Cells	upregulated
RHEB	42.9788	1.87972	0	1e-300	CD4+ T Cells	upregulated
OAS2	42.9685	2.45432	0	1e-300	CD4+ T Cells	upregulated
RNPS1	42.957	1.70648	0	1e-300	CD4+ T Cells	upregulated
CCDC85B	42.9528	1.67864	0	1e-300	CD4+ T Cells	upregulated
NIP7	42.9182	2.5294	0	1e-300	CD4+ T Cells	upregulated
C17orf49	42.9059	1.72768	0	1e-300	CD4+ T Cells	upregulated
SCO2	42.8801	2.61128	0	1e-300	CD4+ T Cells	upregulated
ZNF511	42.8699	2.12931	0	1e-300	CD4+ T Cells	upregulated
GBP4	42.8666	2.37957	0	1e-300	CD4+ T Cells	upregulated
SDHB	42.8656	1.89226	0	1e-300	CD4+ T Cells	upregulated
GTF2H5	42.8473	1.78269	0	1e-300	CD4+ T Cells	upregulated
MIER1	42.7428	1.76287	0	1e-300	CD4+ T Cells	upregulated
UBAP2L	42.7191	2.35774	0	1e-300	CD4+ T Cells	upregulated
RAD23B	42.7067	2.04176	0	1e-300	CD4+ T Cells	upregulated
DDIT4	42.6804	1.7857	0	1e-300	CD4+ T Cells	upregulated
ARPP19	42.6739	2.02205	0	1e-300	CD4+ T Cells	upregulated
RBCK1	42.6615	1.76325	0	1e-300	CD4+ T Cells	upregulated
SLC35B1	42.6565	2.73123	0	1e-300	CD4+ T Cells	upregulated
ARF1	42.6455	1.61971	0	1e-300	CD4+ T Cells	upregulated
MRPL35	42.6236	2.44508	0	1e-300	CD4+ T Cells	upregulated
FAM98A	42.5829	3.10609	0	1e-300	CD4+ T Cells	upregulated
NOC2L	42.5612	2.04654	0	1e-300	CD4+ T Cells	upregulated
CKS1B	42.5295	3.06298	0	1e-300	CD4+ T Cells	upregulated
GNPDA1	42.4851	2.45765	0	1e-300	CD4+ T Cells	upregulated
MCRIP1	42.4763	1.99568	0	1e-300	CD4+ T Cells	upregulated
NDUFA7	42.4652	1.78297	0	1e-300	CD4+ T Cells	upregulated
NDUFAF2	42.45	2.06929	0	1e-300	CD4+ T Cells	upregulated
NEDD8	42.4188	1.50534	0	1e-300	CD4+ T Cells	upregulated
SAR1A	42.4172	2.22897	0	1e-300	CD4+ T Cells	upregulated
DAZAP1	42.4126	1.79476	0	1e-300	CD4+ T Cells	upregulated
DNAJA2	42.3969	1.75558	0	1e-300	CD4+ T Cells	upregulated
PDCD11	42.3876	2.46888	0	1e-300	CD4+ T Cells	upregulated
CDK6	42.3805	3.42594	0	1e-300	CD4+ T Cells	upregulated
HDDC2	42.371	1.80985	0	1e-300	CD4+ T Cells	upregulated
KARS	42.3627	1.94831	0	1e-300	CD4+ T Cells	upregulated
SSR4	42.3543	1.35855	0	1e-300	CD4+ T Cells	upregulated
FBL	42.3378	1.57356	0	1e-300	CD4+ T Cells	upregulated
CFAP298	42.326	1.74875	0	1e-300	CD4+ T Cells	upregulated
NXT1	42.3152	1.94766	0	1e-300	CD4+ T Cells	upregulated
CWC15	42.3001	1.7026	0	1e-300	CD4+ T Cells	upregulated
TMED10	42.2995	1.71093	0	1e-300	CD4+ T Cells	upregulated
SZRD1	42.2882	2.031	0	1e-300	CD4+ T Cells	upregulated
NMT1	42.2767	1.72301	0	1e-300	CD4+ T Cells	upregulated
PHF5A	42.2715	2.21679	0	1e-300	CD4+ T Cells	upregulated
TPRKB	42.2549	1.81054	0	1e-300	CD4+ T Cells	upregulated
LARP4	42.2183	2.90094	0	1e-300	CD4+ T Cells	upregulated
MAP2K3	42.2086	2.4502	0	1e-300	CD4+ T Cells	upregulated
GTPBP6	42.1821	1.92412	0	1e-300	CD4+ T Cells	upregulated
MRPS36	42.1591	1.93665	0	1e-300	CD4+ T Cells	upregulated
DRAP1	42.1181	1.6225	0	1e-300	CD4+ T Cells	upregulated
TMEM258	42.1122	1.60759	0	1e-300	CD4+ T Cells	upregulated
ATP5F1C	42.1094	1.66946	0	1e-300	CD4+ T Cells	upregulated
EHD4	42.0731	2.65719	0	1e-300	CD4+ T Cells	upregulated
PPP2R2A	42.0369	2.09184	0	1e-300	CD4+ T Cells	upregulated
PSMG1	42.0298	2.78018	0	1e-300	CD4+ T Cells	upregulated
BCL2	41.8758	2.59727	0	1e-300	CD4+ T Cells	upregulated
AC016831.7	41.8686	4.00285	0	1e-300	CD4+ T Cells	upregulated
LSM1	41.8627	1.90171	0	1e-300	CD4+ T Cells	upregulated
DHX15	41.8462	2.49546	0	1e-300	CD4+ T Cells	upregulated
RANGAP1	41.8277	2.34343	0	1e-300	CD4+ T Cells	upregulated
ZNF706	41.8192	1.59975	0	1e-300	CD4+ T Cells	upregulated
DUSP23	41.7789	2.65398	0	1e-300	CD4+ T Cells	upregulated
TCEA1	41.7609	1.6158	0	1e-300	CD4+ T Cells	upregulated
DPM2	41.7508	2.40047	0	1e-300	CD4+ T Cells	upregulated
YRDC	41.7489	2.8502	0	1e-300	CD4+ T Cells	upregulated
IER3IP1	41.7429	1.77941	0	1e-300	CD4+ T Cells	upregulated
LYPLA1	41.7233	2.10081	0	1e-300	CD4+ T Cells	upregulated
UQCRFS1	41.7034	1.67281	0	1e-300	CD4+ T Cells	upregulated
RAB7A	41.6988	1.67165	0	1e-300	CD4+ T Cells	upregulated
C19orf53	41.6345	1.2893	0	1e-300	CD4+ T Cells	upregulated
ACP1	41.6311	1.70616	0	1e-300	CD4+ T Cells	upregulated
CISD2	41.6061	2.07943	0	1e-300	CD4+ T Cells	upregulated
SNRPD2	41.6048	1.1203	0	1e-300	CD4+ T Cells	upregulated
NOL11	41.6027	2.0775	0	1e-300	CD4+ T Cells	upregulated
RALA	41.5961	1.70832	0	1e-300	CD4+ T Cells	upregulated
SURF4	41.5949	2.04369	0	1e-300	CD4+ T Cells	upregulated
UQCR10	41.5749	1.42966	0	1e-300	CD4+ T Cells	upregulated
PDIA4	41.5572	2.31658	0	1e-300	CD4+ T Cells	upregulated
PPIH	41.5403	2.16044	0	1e-300	CD4+ T Cells	upregulated
LAMTOR2	41.48	1.72594	0	1e-300	CD4+ T Cells	upregulated
SLC7A5	41.477	3.80885	0	1e-300	CD4+ T Cells	upregulated
SF3B2	41.453	1.53415	0	1e-300	CD4+ T Cells	upregulated
SF3B5	41.4447	1.56574	0	1e-300	CD4+ T Cells	upregulated
CFLAR	41.4446	1.58503	0	1e-300	CD4+ T Cells	upregulated
WDR74	41.4398	1.90792	0	1e-300	CD4+ T Cells	upregulated
TNFSF14	41.439	4.5081	0	1e-300	CD4+ T Cells	upregulated
CBX3	41.4379	1.61036	0	1e-300	CD4+ T Cells	upregulated
ARF4	41.4131	1.87499	0	1e-300	CD4+ T Cells	upregulated
TCOF1	41.3938	2.10278	0	1e-300	CD4+ T Cells	upregulated
RTRAF	41.375	1.54739	0	1e-300	CD4+ T Cells	upregulated
PRELID3B	41.359	2.16617	0	1e-300	CD4+ T Cells	upregulated
PRPF31	41.3354	1.81903	0	1e-300	CD4+ T Cells	upregulated
LYRM4	41.3317	2.33252	0	1e-300	CD4+ T Cells	upregulated
ARL2	41.2893	1.80507	0	1e-300	CD4+ T Cells	upregulated
THOC7	41.2788	1.65151	0	1e-300	CD4+ T Cells	upregulated
NFKBIB	41.2626	2.5964	0	1e-300	CD4+ T Cells	upregulated
HIF1A	41.1917	1.6414	0	1e-300	CD4+ T Cells	upregulated
CLTB	41.187	1.72907	0	1e-300	CD4+ T Cells	upregulated
PSMB10	41.178	1.60419	0	1e-300	CD4+ T Cells	upregulated
TIMM44	41.1726	2.59639	0	1e-300	CD4+ T Cells	upregulated
LRPPRC	41.1664	2.11741	0	1e-300	CD4+ T Cells	upregulated
TRIAP1	41.1636	2.20586	0	1e-300	CD4+ T Cells	upregulated
SNRNP70	41.1545	1.63968	0	1e-300	CD4+ T Cells	upregulated
NTMT1	41.1517	1.88774	0	1e-300	CD4+ T Cells	upregulated
RAB10	41.1477	1.90628	0	1e-300	CD4+ T Cells	upregulated
SURF2	41.1372	1.92502	0	1e-300	CD4+ T Cells	upregulated
SPCS3	41.1244	1.64704	0	1e-300	CD4+ T Cells	upregulated
SDF4	41.1098	1.84223	0	1e-300	CD4+ T Cells	upregulated
CD99	41.0804	1.59779	0	1e-300	CD4+ T Cells	upregulated
DNAJC15	41.0683	1.69985	0	1e-300	CD4+ T Cells	upregulated
RPIA	41.0646	2.22124	0	1e-300	CD4+ T Cells	upregulated
MBD2	41.0576	1.67332	0	1e-300	CD4+ T Cells	upregulated
LEO1	41.011	2.16771	0	1e-300	CD4+ T Cells	upregulated
PITPNB	40.9686	1.84541	0	1e-300	CD4+ T Cells	upregulated
MFAP1	40.9647	2.2233	0	1e-300	CD4+ T Cells	upregulated
DNAJC8	40.9432	1.52955	0	1e-300	CD4+ T Cells	upregulated
SEC13	40.9356	2.09338	0	1e-300	CD4+ T Cells	upregulated
HDGF	40.9259	1.84429	0	1e-300	CD4+ T Cells	upregulated
CALM3	40.9134	1.62753	0	1e-300	CD4+ T Cells	upregulated
MCRIP2	40.9098	2.30157	0	1e-300	CD4+ T Cells	upregulated
LARS	40.8884	1.66502	0	1e-300	CD4+ T Cells	upregulated
CSNK2A1	40.8614	1.70063	0	1e-300	CD4+ T Cells	upregulated
DDX10	40.8303	2.44255	0	1e-300	CD4+ T Cells	upregulated
DNTTIP2	40.8112	1.61896	0	1e-300	CD4+ T Cells	upregulated
LSM10	40.788	1.726	0	1e-300	CD4+ T Cells	upregulated
CDC37	40.7599	1.61263	0	1e-300	CD4+ T Cells	upregulated
NELFE	40.7478	1.74096	0	1e-300	CD4+ T Cells	upregulated
ANP32E	40.7476	1.65335	0	1e-300	CD4+ T Cells	upregulated
ZPR1	40.7078	2.34699	0	1e-300	CD4+ T Cells	upregulated
AATF	40.7048	1.69601	0	1e-300	CD4+ T Cells	upregulated
CHCHD10	40.6913	1.70519	0	1e-300	CD4+ T Cells	upregulated
RNF145	40.6893	1.95945	0	1e-300	CD4+ T Cells	upregulated
RRP1B	40.6846	1.73437	0	1e-300	CD4+ T Cells	upregulated
RNH1	40.6645	1.61396	0	1e-300	CD4+ T Cells	upregulated
C1orf43	40.6576	1.82954	0	1e-300	CD4+ T Cells	upregulated
DPH3	40.6464	2.37266	0	1e-300	CD4+ T Cells	upregulated
TIPIN	40.6446	3.29726	0	1e-300	CD4+ T Cells	upregulated
PDXK	40.6313	2.07819	0	1e-300	CD4+ T Cells	upregulated
SND1	40.6187	2.30159	0	1e-300	CD4+ T Cells	upregulated
AP2S1	40.6069	1.60281	0	1e-300	CD4+ T Cells	upregulated
POP4	40.6009	2.10122	0	1e-300	CD4+ T Cells	upregulated
SMC1A	40.5909	1.80059	0	1e-300	CD4+ T Cells	upregulated
NDUFS7	40.5833	1.63018	0	1e-300	CD4+ T Cells	upregulated
MSMO1	40.5737	2.98917	0	1e-300	CD4+ T Cells	upregulated
DDX56	40.5366	2.3138	0	1e-300	CD4+ T Cells	upregulated
TSFM	40.5351	2.1595	0	1e-300	CD4+ T Cells	upregulated
CHCHD3	40.5199	2.34383	0	1e-300	CD4+ T Cells	upregulated
HARS	40.5055	2.13108	0	1e-300	CD4+ T Cells	upregulated
AHCY	40.4413	2.88814	0	1e-300	CD4+ T Cells	upregulated
PLAGL2	40.4366	3.66061	0	1e-300	CD4+ T Cells	upregulated
CCDC59	40.4234	1.59164	0	1e-300	CD4+ T Cells	upregulated
PINX1	40.4216	2.371	0	1e-300	CD4+ T Cells	upregulated
ARMC10	40.3776	2.19027	0	1e-300	CD4+ T Cells	upregulated
PEBP1	40.3643	1.31099	0	1e-300	CD4+ T Cells	upregulated
PFDN4	40.3572	1.81075	0	1e-300	CD4+ T Cells	upregulated
RBIS	40.3259	1.53609	0	1e-300	CD4+ T Cells	upregulated
MOB1A	40.3168	1.63773	0	1e-300	CD4+ T Cells	upregulated
TMEM183A	40.2943	1.89982	0	1e-300	CD4+ T Cells	upregulated
RELB	40.2938	1.8905	0	1e-300	CD4+ T Cells	upregulated
ORMDL2	40.288	1.94482	0	1e-300	CD4+ T Cells	upregulated
EMC7	40.2497	1.71695	0	1e-300	CD4+ T Cells	upregulated
PCMT1	40.2224	1.65501	0	1e-300	CD4+ T Cells	upregulated
SLC25A11	40.1848	2.04671	0	1e-300	CD4+ T Cells	upregulated
COPB2	40.1689	1.97938	0	1e-300	CD4+ T Cells	upregulated
NOP2	40.1638	2.99344	0	1e-300	CD4+ T Cells	upregulated
GTF3A	40.1549	1.36429	0	1e-300	CD4+ T Cells	upregulated
MRPS9	40.1385	2.1057	0	1e-300	CD4+ T Cells	upregulated
MRPL37	40.1028	2.19154	0	1e-300	CD4+ T Cells	upregulated
VASP	40.0832	1.84202	0	1e-300	CD4+ T Cells	upregulated
ENSA	40.0689	1.59364	0	1e-300	CD4+ T Cells	upregulated
RAB8B	40.0636	2.49231	0	1e-300	CD4+ T Cells	upregulated
TNIP2	40.0589	1.765	0	1e-300	CD4+ T Cells	upregulated
MALSU1	40.0371	1.73704	0	1e-300	CD4+ T Cells	upregulated
RHOA	40.0135	1.48335	0	1e-300	CD4+ T Cells	upregulated
NDUFS8	39.9912	1.60961	0	1e-300	CD4+ T Cells	upregulated
DENR	39.9535	1.64292	0	1e-300	CD4+ T Cells	upregulated
RPP30	39.9441	2.1144	0	1e-300	CD4+ T Cells	upregulated
UBA2	39.9406	1.63773	0	1e-300	CD4+ T Cells	upregulated
DAD1	39.9083	1.52824	0	1e-300	CD4+ T Cells	upregulated
HMGN1	39.8673	1.15183	0	1e-300	CD4+ T Cells	upregulated
ALG5	39.792	1.96439	0	1e-300	CD4+ T Cells	upregulated
CD164	39.7657	1.56506	0	1e-300	CD4+ T Cells	upregulated
EIF3M	39.7634	1.45027	0	1e-300	CD4+ T Cells	upregulated
EIF4H	39.752	1.64304	0	1e-300	CD4+ T Cells	upregulated
NRBP1	39.7326	1.78432	0	1e-300	CD4+ T Cells	upregulated
TMEM97	39.6999	3.75007	0	1e-300	CD4+ T Cells	upregulated
PRKDC	39.699	1.61939	0	1e-300	CD4+ T Cells	upregulated
CHMP2A	39.6851	1.55044	0	1e-300	CD4+ T Cells	upregulated
MRPL50	39.6795	1.98657	0	1e-300	CD4+ T Cells	upregulated
SELENOK	39.6642	1.551	0	1e-300	CD4+ T Cells	upregulated
CLINT1	39.5945	1.82447	0	1e-300	CD4+ T Cells	upregulated
C20orf27	39.5803	2.37814	0	1e-300	CD4+ T Cells	upregulated
CBX6	39.574	2.08126	0	1e-300	CD4+ T Cells	upregulated
PSMD4	39.571	1.55373	0	1e-300	CD4+ T Cells	upregulated
AGFG1	39.5628	2.32213	0	1e-300	CD4+ T Cells	upregulated
PLSCR1	39.5222	2.4211	0	1e-300	CD4+ T Cells	upregulated
ECHS1	39.5127	1.66062	0	1e-300	CD4+ T Cells	upregulated
MMAB	39.4911	2.46249	0	1e-300	CD4+ T Cells	upregulated
RPF1	39.4808	1.70158	0	1e-300	CD4+ T Cells	upregulated
MTX1	39.4657	2.18329	0	1e-300	CD4+ T Cells	upregulated
C12orf45	39.4564	2.1091	0	1e-300	CD4+ T Cells	upregulated
COPS9	39.4487	1.54376	0	1e-300	CD4+ T Cells	upregulated
EXOSC9	39.4033	1.90713	0	1e-300	CD4+ T Cells	upregulated
EXOSC7	39.4006	1.92915	0	1e-300	CD4+ T Cells	upregulated
ACIN1	39.3758	1.67521	0	1e-300	CD4+ T Cells	upregulated
NSFL1C	39.3651	1.76093	0	1e-300	CD4+ T Cells	upregulated
MRPL40	39.3413	1.75602	0	1e-300	CD4+ T Cells	upregulated
PAFAH1B3	39.3252	2.05106	0	1e-300	CD4+ T Cells	upregulated
PTMS	39.3043	4.31716	0	1e-300	CD4+ T Cells	upregulated
DDX49	39.2782	2.40266	0	1e-300	CD4+ T Cells	upregulated
MLF2	39.2772	1.65069	0	1e-300	CD4+ T Cells	upregulated
GDI2	39.2753	1.56097	0	1e-300	CD4+ T Cells	upregulated
GET3	39.2453	2.0033	0	1e-300	CD4+ T Cells	upregulated
RAB8A	39.2408	1.63918	0	1e-300	CD4+ T Cells	upregulated
CYB5A	39.2053	2.24385	0	1e-300	CD4+ T Cells	upregulated
ARPC2	39.1798	1.05367	0	1e-300	CD4+ T Cells	upregulated
ITPA	39.1461	1.8988	0	1e-300	CD4+ T Cells	upregulated
TMEM141	39.1437	1.82644	0	1e-300	CD4+ T Cells	upregulated
CCDC58	39.0773	2.73892	0	1e-300	CD4+ T Cells	upregulated
CNPY2	39.0759	1.53132	0	1e-300	CD4+ T Cells	upregulated
UBE2A	39.0712	2.1387	0	1e-300	CD4+ T Cells	upregulated
TMED2	39.069	1.57531	0	1e-300	CD4+ T Cells	upregulated
MAPRE1	39.0504	1.82872	0	1e-300	CD4+ T Cells	upregulated
SLBP	39.0375	1.70253	0	1e-300	CD4+ T Cells	upregulated
ME2	39.0335	1.96139	0	1e-300	CD4+ T Cells	upregulated
MMADHC	38.9959	1.65054	0	1e-300	CD4+ T Cells	upregulated
ALG3	38.9798	2.24782	0	1e-300	CD4+ T Cells	upregulated
MRPL24	38.9441	1.88832	0	1e-300	CD4+ T Cells	upregulated
LARP1	38.9399	1.77812	0	1e-300	CD4+ T Cells	upregulated
HSPB1	38.9234	1.7393	0	1e-300	CD4+ T Cells	upregulated
CSNK2B	38.8956	1.53702	0	1e-300	CD4+ T Cells	upregulated
VPS35	38.8909	1.54394	0	1e-300	CD4+ T Cells	upregulated
H2AFY	38.8307	1.54933	0	1e-300	CD4+ T Cells	upregulated
THOC6	38.8284	2.69771	0	1e-300	CD4+ T Cells	upregulated
HSPBP1	38.8265	2.77911	0	1e-300	CD4+ T Cells	upregulated
MRPL16	38.8077	1.78991	0	1e-300	CD4+ T Cells	upregulated
TIPRL	38.8018	1.66175	0	1e-300	CD4+ T Cells	upregulated
TIMM23	38.7888	2.75176	0	1e-300	CD4+ T Cells	upregulated
GPN3	38.7795	2.44486	0	1e-300	CD4+ T Cells	upregulated
DDOST	38.7534	1.65031	0	1e-300	CD4+ T Cells	upregulated
CRELD2	38.7495	2.48563	0	1e-300	CD4+ T Cells	upregulated
SUMO3	38.7207	1.60575	0	1e-300	CD4+ T Cells	upregulated
CHTOP	38.7161	1.77642	0	1e-300	CD4+ T Cells	upregulated
PMVK	38.6937	2.2777	0	1e-300	CD4+ T Cells	upregulated
COA3	38.6878	1.86963	0	1e-300	CD4+ T Cells	upregulated
GRSF1	38.6817	1.84252	0	1e-300	CD4+ T Cells	upregulated
FERMT3	38.6386	2.07774	0	1e-300	CD4+ T Cells	upregulated
PARP1	38.5837	1.50507	0	1e-300	CD4+ T Cells	upregulated
KRR1	38.5783	1.52967	0	1e-300	CD4+ T Cells	upregulated
TPM4	38.5558	2.02794	0	1e-300	CD4+ T Cells	upregulated
SUCLG1	38.5479	1.58874	0	1e-300	CD4+ T Cells	upregulated
EXOSC4	38.5262	3.01882	0	1e-300	CD4+ T Cells	upregulated
POLE3	38.5249	1.60954	0	1e-300	CD4+ T Cells	upregulated
MARS	38.51	2.67249	0	1e-300	CD4+ T Cells	upregulated
PSMG2	38.4923	1.51369	0	1e-300	CD4+ T Cells	upregulated
KRTCAP2	38.4847	1.3347	0	1e-300	CD4+ T Cells	upregulated
CD38	38.4784	4.23221	0	1e-300	CD4+ T Cells	upregulated
EMC4	38.439	1.5796	0	1e-300	CD4+ T Cells	upregulated
ERCC1	38.4326	2.12485	0	1e-300	CD4+ T Cells	upregulated
UFD1	38.4181	1.60334	0	1e-300	CD4+ T Cells	upregulated
SIAH2	38.4163	2.34201	0	1e-300	CD4+ T Cells	upregulated
UBE2K	38.3518	1.54439	0	1e-300	CD4+ T Cells	upregulated
DDX54	38.3424	2.01053	0	1e-300	CD4+ T Cells	upregulated
PSMB4	38.3402	1.50055	0	1e-300	CD4+ T Cells	upregulated
EIF1B	38.3358	1.50944	0	1e-300	CD4+ T Cells	upregulated
TXN2	38.3329	1.5433	0	1e-300	CD4+ T Cells	upregulated
NSRP1	38.313	1.59452	0	1e-300	CD4+ T Cells	upregulated
IRF7	38.3062	2.04629	0	1e-300	CD4+ T Cells	upregulated
MRPL58	38.3023	1.89721	0	1e-300	CD4+ T Cells	upregulated
MRPS10	38.2946	1.56563	0	1e-300	CD4+ T Cells	upregulated
SP100	38.2097	1.45168	0	1e-300	CD4+ T Cells	upregulated
PTPN7	38.1818	1.7514	0	1e-300	CD4+ T Cells	upregulated
PMM2	38.1805	2.42832	0	1e-300	CD4+ T Cells	upregulated
ELAVL1	38.1374	1.7763	0	1e-300	CD4+ T Cells	upregulated
SRPRA	38.1365	1.53362	0	1e-300	CD4+ T Cells	upregulated
HSPA14-1	38.1327	2.6846	0	1e-300	CD4+ T Cells	upregulated
SMARCB1	38.1241	1.96403	0	1e-300	CD4+ T Cells	upregulated
EZH2	38.1139	3.05729	0	1e-300	CD4+ T Cells	upregulated
MT1X	38.1104	1.63144	0	1e-300	CD4+ T Cells	upregulated
PPP4R2	38.1057	1.62962	0	1e-300	CD4+ T Cells	upregulated
PTGES2	38.1021	2.05209	0	1e-300	CD4+ T Cells	upregulated
NDUFA11	38.0664	1.37452	0	1e-300	CD4+ T Cells	upregulated
DNAJC19	38.0624	1.49059	0	1e-300	CD4+ T Cells	upregulated
UBE2V2	38.0277	1.54878	0	1e-300	CD4+ T Cells	upregulated
PDCD2	38.0241	1.49569	0	1e-300	CD4+ T Cells	upregulated
CD28	38.02	1.72528	0	1e-300	CD4+ T Cells	upregulated
ACTL6A	38.0172	2.14947	0	1e-300	CD4+ T Cells	upregulated
HIGD1A	38.0128	2.08608	0	1e-300	CD4+ T Cells	upregulated
RNF126	38.0079	1.66255	0	1e-300	CD4+ T Cells	upregulated
CBR1	37.9933	2.0352	0	1e-300	CD4+ T Cells	upregulated
PHAX	37.9661	1.53763	0	1e-300	CD4+ T Cells	upregulated
DIMT1	37.9498	2.17839	0	1e-300	CD4+ T Cells	upregulated
POLR2J	37.9306	1.50731	0	1e-300	CD4+ T Cells	upregulated
TMCO1	37.9223	1.48181	0	1e-300	CD4+ T Cells	upregulated
NUDCD1	37.9145	2.98393	0	1e-300	CD4+ T Cells	upregulated
EIF4E2	37.8856	1.70891	0	1e-300	CD4+ T Cells	upregulated
PLP2	37.8721	1.61472	0	1e-300	CD4+ T Cells	upregulated
NUP88	37.8657	2.34526	0	1e-300	CD4+ T Cells	upregulated
RBM25	37.8575	1.363	0	1e-300	CD4+ T Cells	upregulated
DNAJC9	37.816	1.86784	0	1e-300	CD4+ T Cells	upregulated
MRPL54	37.7782	1.50674	0	1e-300	CD4+ T Cells	upregulated
PTPN11	37.7386	2.16286	0	1e-300	CD4+ T Cells	upregulated
TAP2	37.7232	2.44866	0	1e-300	CD4+ T Cells	upregulated
ETFA	37.702	1.96701	0	1e-300	CD4+ T Cells	upregulated
GLO1	37.6702	1.73826	0	1e-300	CD4+ T Cells	upregulated
CD81	37.6683	1.43888	0	1e-300	CD4+ T Cells	upregulated
MRPS5	37.6504	1.54059	0	1e-300	CD4+ T Cells	upregulated
CCDC137	37.6275	2.03821	0	1e-300	CD4+ T Cells	upregulated
TRMT6	37.6232	2.13559	0	1e-300	CD4+ T Cells	upregulated
SAR1B	37.6046	1.96913	0	1e-300	CD4+ T Cells	upregulated
COX6B1	37.5955	1.20444	0	1e-300	CD4+ T Cells	upregulated
RDH11	37.5894	1.82042	0	1e-300	CD4+ T Cells	upregulated
GHITM	37.5806	1.47005	0	1e-300	CD4+ T Cells	upregulated
NFKBIA	37.5792	1.41993	0	1e-300	CD4+ T Cells	upregulated
BSG	37.5528	1.47552	0	1e-300	CD4+ T Cells	upregulated
FRMD4B	37.5345	3.9873	2.52587e-308	1e-300	CD4+ T Cells	upregulated
ARL5A	37.5318	1.53264	2.79323e-308	1e-300	CD4+ T Cells	upregulated
IPO5	37.5272	2.30388	3.32156e-308	1e-300	CD4+ T Cells	upregulated
CD40LG	37.5186	2.99209	4.58012e-308	1e-300	CD4+ T Cells	upregulated
DYNC1I2	37.5126	1.46421	5.74917e-308	1e-300	CD4+ T Cells	upregulated
MEA1	37.4844	1.75006	1.65137e-307	1e-300	CD4+ T Cells	upregulated
NABP2	37.4423	2.73856	8.02989e-307	1e-300	CD4+ T Cells	upregulated
ID2	37.4205	2.09265	1.81387e-306	1e-300	CD4+ T Cells	upregulated
SLAMF1	37.4127	3.24841	2.42944e-306	1e-300	CD4+ T Cells	upregulated
SMC3	37.4108	1.48316	2.60905e-306	1e-300	CD4+ T Cells	upregulated
PPIF	37.3511	2.63382	2.42965e-305	1e-300	CD4+ T Cells	upregulated
MTLN	37.3469	1.68359	2.84232e-305	1e-300	CD4+ T Cells	upregulated
NDUFA1	37.3364	1.42072	4.20855e-305	1e-300	CD4+ T Cells	upregulated
LMAN2	37.3288	1.45775	5.60075e-305	1e-300	CD4+ T Cells	upregulated
FDX1	37.2939	1.681	2.05825e-304	1e-300	CD4+ T Cells	upregulated
LMNB1	37.2609	2.24983	7.05112e-304	1e-300	CD4+ T Cells	upregulated
TMX2	37.2551	1.97638	8.75227e-304	1e-300	CD4+ T Cells	upregulated
POLE4	37.2527	1.49161	9.58423e-304	1e-300	CD4+ T Cells	upregulated
TIMM8A	37.2526	3.24067	9.62728e-304	1e-300	CD4+ T Cells	upregulated
CLPTM1L	37.2311	2.01419	2.14039e-303	1e-300	CD4+ T Cells	upregulated
MRPL55	37.2309	1.6138	2.15712e-303	1e-300	CD4+ T Cells	upregulated
MRPS25	37.2207	1.7192	3.15429e-303	1e-300	CD4+ T Cells	upregulated
SF3A3	37.1892	1.50871	1.02035e-302	1e-300	CD4+ T Cells	upregulated
ATP5MPL	37.1841	1.2774	1.23174e-302	1e-300	CD4+ T Cells	upregulated
PRMT5	37.1472	3.14199	4.86503e-302	1e-300	CD4+ T Cells	upregulated
WDR3	37.1249	2.60788	1.11551e-301	1.60132e-300	CD4+ T Cells	upregulated
COPS6	37.1106	1.43886	1.89432e-301	2.71694e-300	CD4+ T Cells	upregulated
SOCS1	37.1045	1.61169	2.37312e-301	3.40072e-300	CD4+ T Cells	upregulated
METTL1	37.0921	3.57885	3.76831e-301	5.39537e-300	CD4+ T Cells	upregulated
UCHL5	37.0474	2.09294	1.97838e-300	2.83015e-299	CD4+ T Cells	upregulated
DUS1L	37.0436	1.59051	2.27546e-300	3.25232e-299	CD4+ T Cells	upregulated
TXNRD1	36.992	2.16724	1.54045e-299	2.19797e-298	CD4+ T Cells	upregulated
E2F4	36.9902	1.76291	1.64663e-299	2.34744e-298	CD4+ T Cells	upregulated
RRP36	36.9666	1.64774	3.93843e-299	5.6098e-298	CD4+ T Cells	upregulated
SFXN1	36.9527	1.53573	6.59928e-299	9.39177e-298	CD4+ T Cells	upregulated
QDPR	36.9524	2.28556	6.65822e-299	9.4675e-298	CD4+ T Cells	upregulated
CEBPZ	36.9505	1.45747	7.15943e-299	1.01714e-297	CD4+ T Cells	upregulated
TBCB	36.95	1.46423	7.27802e-299	1.0331e-297	CD4+ T Cells	upregulated
CTNNBL1	36.9443	1.56125	8.9959e-299	1.27586e-297	CD4+ T Cells	upregulated
ATP6V0E1	36.934	1.297	1.31477e-298	1.8631e-297	CD4+ T Cells	upregulated
MRPL9	36.9278	1.61565	1.65793e-298	2.34737e-297	CD4+ T Cells	upregulated
CCDC167	36.9178	1.55372	2.39087e-298	3.38218e-297	CD4+ T Cells	upregulated
ZDHHC16	36.8875	2.95841	7.32657e-298	1.03555e-296	CD4+ T Cells	upregulated
SUZ12	36.8873	1.44908	7.3755e-298	1.04158e-296	CD4+ T Cells	upregulated
NDUFA8	36.8826	1.67594	8.79191e-298	1.24054e-296	CD4+ T Cells	upregulated
LAMTOR1	36.8711	1.44283	1.34162e-297	1.89142e-296	CD4+ T Cells	upregulated
DPM1	36.8679	1.90862	1.50983e-297	2.12675e-296	CD4+ T Cells	upregulated
ELP5	36.8674	2.11229	1.54027e-297	2.16778e-296	CD4+ T Cells	upregulated
SMIM12	36.7661	1.70275	6.42632e-296	9.03674e-295	CD4+ T Cells	upregulated
ARPC1B	36.759	1.32581	8.33756e-296	1.17144e-294	CD4+ T Cells	upregulated
OAS1	36.7498	3.34251	1.16958e-295	1.64189e-294	CD4+ T Cells	upregulated
BRMS1	36.7393	1.69846	1.72128e-295	2.41432e-294	CD4+ T Cells	upregulated
EPSTI1	36.7321	2.31085	2.24462e-295	3.1457e-294	CD4+ T Cells	upregulated
EXOSC1	36.7258	1.58748	2.82851e-295	3.96064e-294	CD4+ T Cells	upregulated
PTRH2	36.7135	2.73899	4.44762e-295	6.22253e-294	CD4+ T Cells	upregulated
BCAS2	36.7026	1.43153	6.62653e-295	9.26314e-294	CD4+ T Cells	upregulated
LONP1	36.6984	2.66316	7.75178e-295	1.0827e-293	CD4+ T Cells	upregulated
PIM3	36.6974	1.65692	8.03278e-295	1.121e-293	CD4+ T Cells	upregulated
PARL	36.6835	1.54278	1.33927e-294	1.86741e-293	CD4+ T Cells	upregulated
DNAJB6	36.6721	1.4238	2.03103e-294	2.82958e-293	CD4+ T Cells	upregulated
REXO4	36.6688	1.63356	2.29543e-294	3.19524e-293	CD4+ T Cells	upregulated
INSIG1	36.6387	2.51556	6.92659e-294	9.63373e-293	CD4+ T Cells	upregulated
CIAO1	36.5984	1.66528	3.0331e-293	4.21499e-292	CD4+ T Cells	upregulated
GMNN	36.592	3.83943	3.83025e-293	5.31829e-292	CD4+ T Cells	upregulated
MATK	36.5746	3.82659	7.23627e-293	1.00391e-291	CD4+ T Cells	upregulated
AMD1	36.5613	1.48161	1.18103e-292	1.63711e-291	CD4+ T Cells	upregulated
STARD7	36.5479	2.06785	1.92354e-292	2.66411e-291	CD4+ T Cells	upregulated
BCAP31	36.5306	1.41741	3.62051e-292	5.01023e-291	CD4+ T Cells	upregulated
EXOSC5	36.5282	2.12712	3.95238e-292	5.46493e-291	CD4+ T Cells	upregulated
MITD1	36.5211	1.43577	5.13246e-292	7.09068e-291	CD4+ T Cells	upregulated
EIF2B3	36.5123	2.66897	7.0805e-292	9.7738e-291	CD4+ T Cells	upregulated
TRIM28	36.4894	1.53294	1.6329e-291	2.25216e-290	CD4+ T Cells	upregulated
POLR2G	36.4723	1.50936	3.04616e-291	4.19786e-290	CD4+ T Cells	upregulated
PTPN1	36.4657	1.53698	3.88122e-291	5.34419e-290	CD4+ T Cells	upregulated
FAM241A	36.465	3.26703	3.97639e-291	5.47068e-290	CD4+ T Cells	upregulated
IMP3	36.4566	1.44067	5.4092e-291	7.43574e-290	CD4+ T Cells	upregulated
RAC1	36.4487	1.36025	7.20095e-291	9.89054e-290	CD4+ T Cells	upregulated
PSMG3	36.4415	1.91354	9.36883e-291	1.28575e-289	CD4+ T Cells	upregulated
MORF4L2	36.4195	1.8802	2.09399e-290	2.87133e-289	CD4+ T Cells	upregulated
PES1	36.4159	2.66349	2.38291e-290	3.2648e-289	CD4+ T Cells	upregulated
PPP1CA	36.3917	1.41669	5.76818e-290	7.89638e-289	CD4+ T Cells	upregulated
MRPL46	36.3806	1.75452	8.63774e-290	1.18149e-288	CD4+ T Cells	upregulated
CCNC	36.3496	1.7132	2.66634e-289	3.64407e-288	CD4+ T Cells	upregulated
WBP4	36.3305	2.23657	5.33528e-289	7.28567e-288	CD4+ T Cells	upregulated
ARPC4	36.3265	1.40181	6.16599e-289	8.41312e-288	CD4+ T Cells	upregulated
ATG101	36.3111	2.20894	1.08086e-288	1.47355e-287	CD4+ T Cells	upregulated
PPIL1	36.2959	2.94041	1.87508e-288	2.55211e-287	CD4+ T Cells	upregulated
CD2BP2	36.2958	1.64775	1.88579e-288	2.56458e-287	CD4+ T Cells	upregulated
RPAP3	36.2947	1.81487	1.95803e-288	2.66063e-287	CD4+ T Cells	upregulated
MRPS2	36.2929	1.91544	2.09216e-288	2.84056e-287	CD4+ T Cells	upregulated
CDC26	36.2871	1.4701	2.58337e-288	3.50461e-287	CD4+ T Cells	upregulated
TAPBP	36.2771	1.3806	3.72087e-288	5.04361e-287	CD4+ T Cells	upregulated
CAPZA1	36.2769	1.42234	3.74141e-288	5.06729e-287	CD4+ T Cells	upregulated
TRAPPC3	36.2741	1.44725	4.14746e-288	5.61265e-287	CD4+ T Cells	upregulated
COX6C	36.2587	1.17138	7.24028e-288	9.79006e-287	CD4+ T Cells	upregulated
SNRNP27	36.2578	1.58054	7.47753e-288	1.01026e-286	CD4+ T Cells	upregulated
ZMAT2	36.2444	1.40732	1.21582e-287	1.64131e-286	CD4+ T Cells	upregulated
LSM12	36.2297	1.85269	2.07715e-287	2.80179e-286	CD4+ T Cells	upregulated
C7orf50	36.2227	1.54685	2.66924e-287	3.5975e-286	CD4+ T Cells	upregulated
SRFBP1	36.2214	1.73236	2.80403e-287	3.77608e-286	CD4+ T Cells	upregulated
JAML	36.2137	2.27985	3.71223e-287	4.99505e-286	CD4+ T Cells	upregulated
WDR1	36.2136	1.54033	3.71539e-287	4.99524e-286	CD4+ T Cells	upregulated
VMA21	36.2037	1.67445	5.32921e-287	7.15915e-286	CD4+ T Cells	upregulated
RABEP1	36.1998	1.88395	6.12505e-287	8.22159e-286	CD4+ T Cells	upregulated
UQCRC1	36.1877	1.69444	9.48876e-287	1.2716e-285	CD4+ T Cells	upregulated
RAB11FIP1	36.181	2.59925	1.2137e-286	1.62518e-285	CD4+ T Cells	upregulated
SNHG17	36.1803	2.06413	1.24382e-286	1.66416e-285	CD4+ T Cells	upregulated
CHD4	36.1709	1.4809	1.74692e-286	2.33539e-285	CD4+ T Cells	upregulated
RGCC	36.165	1.66094	2.15963e-286	2.8848e-285	CD4+ T Cells	upregulated
TMX1	36.1644	2.04143	2.21172e-286	2.952e-285	CD4+ T Cells	upregulated
PPP2CA	36.155	1.48708	3.10616e-286	4.14246e-285	CD4+ T Cells	upregulated
RNASEH2C	36.1489	1.433	3.86988e-286	5.15682e-285	CD4+ T Cells	upregulated
ZCRB1	36.1308	1.45879	7.4602e-286	9.93312e-285	CD4+ T Cells	upregulated
SPOUT1	36.1114	2.32213	1.50336e-285	1.99848e-284	CD4+ T Cells	upregulated
COX5B	36.1083	1.19477	1.67758e-285	2.22828e-284	CD4+ T Cells	upregulated
VKORC1	36.0823	1.64915	4.29213e-285	5.69654e-284	CD4+ T Cells	upregulated
WDR36	36.0767	2.46611	5.25755e-285	6.97226e-284	CD4+ T Cells	upregulated
UFM1	36.0672	1.46983	7.40765e-285	9.81573e-284	CD4+ T Cells	upregulated
CTLA4	36.0608	3.59845	9.32555e-285	1.23472e-283	CD4+ T Cells	upregulated
EIF2A	36.0523	1.48811	1.27132e-284	1.68191e-283	CD4+ T Cells	upregulated
ACOT7	36.0382	3.4082	2.10961e-284	2.78647e-283	CD4+ T Cells	upregulated
ACSL4	36.0079	2.67437	6.30354e-284	8.31937e-283	CD4+ T Cells	upregulated
SPPL2A	35.9843	2.10296	1.47418e-283	1.94406e-282	CD4+ T Cells	upregulated
MRPL38	35.9746	1.49358	2.09092e-283	2.75518e-282	CD4+ T Cells	upregulated
TSR3	35.9695	1.61958	2.50795e-283	3.30207e-282	CD4+ T Cells	upregulated
NDUFC1	35.9695	1.38806	2.51173e-283	3.30441e-282	CD4+ T Cells	upregulated
EXOC2	35.959	2.75739	3.65844e-283	4.80919e-282	CD4+ T Cells	upregulated
TALDO1	35.9552	1.40213	4.19451e-283	5.5095e-282	CD4+ T Cells	upregulated
MDH1	35.9404	1.39327	7.14963e-283	9.3836e-282	CD4+ T Cells	upregulated
LYPLA2	35.8911	1.74625	4.20159e-282	5.51005e-281	CD4+ T Cells	upregulated
RSL24D1	35.8885	1.33358	4.6216e-282	6.05605e-281	CD4+ T Cells	upregulated
CD47	35.8249	1.40719	4.53128e-281	5.933e-280	CD4+ T Cells	upregulated
SUPT4H1	35.8076	1.4072	8.41977e-281	1.10156e-279	CD4+ T Cells	upregulated
VSIR	35.7834	2.43895	2.00341e-280	2.619e-279	CD4+ T Cells	upregulated
POLDIP2	35.7769	2.1952	2.52273e-280	3.29529e-279	CD4+ T Cells	upregulated
COPE	35.7692	1.3775	3.32867e-280	4.34461e-279	CD4+ T Cells	upregulated
DIAPH1	35.7208	1.50805	1.87767e-279	2.4469e-278	CD4+ T Cells	upregulated
HK1	35.7206	1.94094	1.89318e-279	2.46515e-278	CD4+ T Cells	upregulated
XRN2	35.7204	1.36997	1.90702e-279	2.48123e-278	CD4+ T Cells	upregulated
HAX1	35.7036	1.39189	3.47104e-279	4.51262e-278	CD4+ T Cells	upregulated
DAP3	35.6109	1.48532	9.50056e-278	1.23418e-276	CD4+ T Cells	upregulated
HAPLN3	35.6091	1.93878	1.01142e-277	1.31286e-276	CD4+ T Cells	upregulated
GLRX5	35.6085	1.40844	1.03525e-277	1.34273e-276	CD4+ T Cells	upregulated
ESD	35.5798	1.41643	2.87754e-277	3.7293e-276	CD4+ T Cells	upregulated
MRPS22	35.5633	1.86721	5.17103e-277	6.69643e-276	CD4+ T Cells	upregulated
SMARCE1	35.5324	1.35302	1.55462e-276	2.01164e-275	CD4+ T Cells	upregulated
EED	35.5314	2.27856	1.609e-276	2.08038e-275	CD4+ T Cells	upregulated
RWDD1	35.5295	1.35494	1.72371e-276	2.22695e-275	CD4+ T Cells	upregulated
WDR4	35.5155	3.20006	2.8328e-276	3.65698e-275	CD4+ T Cells	upregulated
USP16	35.5082	1.35484	3.67761e-276	4.74019e-275	CD4+ T Cells	upregulated
C12orf10	35.5074	1.53863	3.7752e-276	4.86218e-275	CD4+ T Cells	upregulated
PSMF1	35.5066	1.44786	3.89341e-276	5.01053e-275	CD4+ T Cells	upregulated
MCM7	35.5039	2.54573	4.28103e-276	5.50508e-275	CD4+ T Cells	upregulated
DNMT1	35.4984	1.43953	5.1955e-276	6.67584e-275	CD4+ T Cells	upregulated
LTA	35.4633	3.35809	1.81228e-275	2.32684e-274	CD4+ T Cells	upregulated
GBP1	35.4533	1.78566	2.57822e-275	3.30768e-274	CD4+ T Cells	upregulated
MCM6	35.4531	2.0849	2.59766e-275	3.33004e-274	CD4+ T Cells	upregulated
MRPL33	35.4424	1.42664	3.79338e-275	4.85911e-274	CD4+ T Cells	upregulated
PRPF19	35.4311	2.01875	5.66763e-275	7.25431e-274	CD4+ T Cells	upregulated
RPA3	35.4274	1.4071	6.4743e-275	8.28039e-274	CD4+ T Cells	upregulated
SINHCAF	35.4228	1.39374	7.62458e-275	9.74402e-274	CD4+ T Cells	upregulated
SNX9	35.4129	1.62208	1.08066e-274	1.37998e-273	CD4+ T Cells	upregulated
C1D	35.4098	1.44627	1.20803e-274	1.54145e-273	CD4+ T Cells	upregulated
UQCC3	35.3954	1.91985	2.01083e-274	2.56385e-273	CD4+ T Cells	upregulated
POP5	35.3745	1.51304	4.21276e-274	5.36721e-273	CD4+ T Cells	upregulated
CLTC	35.3553	1.83322	8.32048e-274	1.05924e-272	CD4+ T Cells	upregulated
IDH3A	35.3533	2.39031	8.92791e-274	1.1357e-272	CD4+ T Cells	upregulated
IRAK1	35.3413	2.38884	1.36485e-273	1.73486e-272	CD4+ T Cells	upregulated
OSGEP	35.3234	2.05864	2.56427e-273	3.25443e-272	CD4+ T Cells	upregulated
YWHAG	35.318	2.22038	3.10667e-273	3.9398e-272	CD4+ T Cells	upregulated
ERVK3-1	35.2991	1.61983	6.0656e-273	7.68635e-272	CD4+ T Cells	upregulated
DERL1	35.2696	1.78696	1.71877e-272	2.17636e-271	CD4+ T Cells	upregulated
PHF11	35.2647	1.4342	2.0433e-272	2.58531e-271	CD4+ T Cells	upregulated
SLTM	35.2237	1.34299	8.67187e-272	1.09638e-270	CD4+ T Cells	upregulated
RPP21	35.2088	1.41055	1.46679e-271	1.85305e-270	CD4+ T Cells	upregulated
NCBP2	35.1997	1.40443	2.01749e-271	2.54682e-270	CD4+ T Cells	upregulated
ARCN1	35.1856	1.71602	3.32416e-271	4.19311e-270	CD4+ T Cells	upregulated
DDX27	35.1819	1.39207	3.78507e-271	4.77087e-270	CD4+ T Cells	upregulated
SRSF4	35.1457	1.35295	1.35372e-270	1.70499e-269	CD4+ T Cells	upregulated
SARNP	35.1336	1.41203	2.06701e-270	2.60138e-269	CD4+ T Cells	upregulated
MESD	35.1297	1.33493	2.37161e-270	2.98246e-269	CD4+ T Cells	upregulated
WDR75	35.1178	2.78179	3.61124e-270	4.53792e-269	CD4+ T Cells	upregulated
CTDNEP1	35.0959	1.3841	7.79185e-270	9.78389e-269	CD4+ T Cells	upregulated
DNAJC21	35.0826	1.35782	1.24098e-269	1.55706e-268	CD4+ T Cells	upregulated
AFG3L2	35.0685	1.72073	2.03965e-269	2.55722e-268	CD4+ T Cells	upregulated
IPO7	35.0681	1.91121	2.06943e-269	2.59258e-268	CD4+ T Cells	upregulated
ATAD3B	35.065	3.199	2.30427e-269	2.88462e-268	CD4+ T Cells	upregulated
TXNDC9	35.0641	1.59929	2.37661e-269	2.97291e-268	CD4+ T Cells	upregulated
IFI16	35.0615	1.33937	2.60774e-269	3.25957e-268	CD4+ T Cells	upregulated
THUMPD3	35.0604	1.76857	2.70492e-269	3.3785e-268	CD4+ T Cells	upregulated
COPZ1	35.0588	1.40999	2.86002e-269	3.56952e-268	CD4+ T Cells	upregulated
SCAMP3	35.0583	1.853	2.91803e-269	3.63918e-268	CD4+ T Cells	upregulated
ARPC3	35.0382	1.07911	5.89347e-269	7.3444e-268	CD4+ T Cells	upregulated
ISG20	35.038	1.44707	5.94827e-269	7.40712e-268	CD4+ T Cells	upregulated
AARSD1	35.0263	1.77905	8.9666e-269	1.11573e-267	CD4+ T Cells	upregulated
SFT2D1	35.0083	1.95619	1.68443e-268	2.09282e-267	CD4+ T Cells	upregulated
RPN1	35.0074	1.82921	1.73563e-268	2.15482e-267	CD4+ T Cells	upregulated
VPS29	34.9552	1.36789	1.0811e-267	1.3402e-266	CD4+ T Cells	upregulated
GNAI3	34.9192	1.43336	3.80147e-267	4.70546e-266	CD4+ T Cells	upregulated
NUDT21	34.9141	1.7214	4.54872e-267	5.6262e-266	CD4+ T Cells	upregulated
TGFB1	34.9139	1.39875	4.56871e-267	5.64669e-266	CD4+ T Cells	upregulated
DRG1	34.9131	1.80299	4.71149e-267	5.81882e-266	CD4+ T Cells	upregulated
SMC2	34.9018	2.0346	6.97694e-267	8.61027e-266	CD4+ T Cells	upregulated
SREK1IP1	34.8761	1.35917	1.71473e-266	2.11458e-265	CD4+ T Cells	upregulated
TTC4	34.8634	2.21438	2.66677e-266	3.28617e-265	CD4+ T Cells	upregulated
SERTAD1	34.8621	3.08473	2.79016e-266	3.43565e-265	CD4+ T Cells	upregulated
KDSR	34.8555	1.44475	3.51311e-266	4.32264e-265	CD4+ T Cells	upregulated
STAT6	34.8483	1.74943	4.51155e-266	5.54703e-265	CD4+ T Cells	upregulated
VTI1B	34.8157	1.42822	1.4085e-265	1.73048e-264	CD4+ T Cells	upregulated
SS18L2	34.8137	1.3662	1.51053e-265	1.85446e-264	CD4+ T Cells	upregulated
ATAD3A	34.8118	3.2815	1.61111e-265	1.97648e-264	CD4+ T Cells	upregulated
TRMT10C	34.8057	1.39687	1.9953e-265	2.44598e-264	CD4+ T Cells	upregulated
VPS25	34.7943	1.97074	2.97e-265	3.63815e-264	CD4+ T Cells	upregulated
PELP1	34.7805	2.11098	4.78958e-265	5.86272e-264	CD4+ T Cells	upregulated
DERL2	34.776	1.60964	5.61047e-265	6.86245e-264	CD4+ T Cells	upregulated
KPNA3	34.7686	1.64712	7.24687e-265	8.85746e-264	CD4+ T Cells	upregulated
PRPS1	34.7681	1.63731	7.37988e-265	9.01337e-264	CD4+ T Cells	upregulated
ANTKMT	34.7571	2.03566	1.08443e-264	1.32349e-263	CD4+ T Cells	upregulated
GPR171	34.7444	1.6306	1.6843e-264	2.05256e-263	CD4+ T Cells	upregulated
CORO1B	34.7212	1.95944	3.76933e-264	4.59008e-263	CD4+ T Cells	upregulated
FARSB	34.7146	2.39708	4.7377e-264	5.76508e-263	CD4+ T Cells	upregulated
TBRG4	34.7106	2.11873	5.44622e-264	6.62237e-263	CD4+ T Cells	upregulated
SRSF11	34.7025	1.32516	7.22413e-264	8.77777e-263	CD4+ T Cells	upregulated
ZNHIT6	34.6949	1.60234	9.39069e-264	1.14019e-262	CD4+ T Cells	upregulated
NUP62	34.6595	1.70736	3.21282e-263	3.89805e-262	CD4+ T Cells	upregulated
CAP1	34.6556	1.33307	3.67545e-263	4.45608e-262	CD4+ T Cells	upregulated
NCLN	34.6531	2.8826	4.01469e-263	4.86381e-262	CD4+ T Cells	upregulated
ADGRE5	34.6316	2.16987	8.44529e-263	1.0224e-261	CD4+ T Cells	upregulated
ATG3	34.6196	1.45694	1.28192e-262	1.55078e-261	CD4+ T Cells	upregulated
RPA2	34.6153	1.35746	1.48553e-262	1.79577e-261	CD4+ T Cells	upregulated
C19orf48	34.5937	2.10837	3.14368e-262	3.79744e-261	CD4+ T Cells	upregulated
MPDU1	34.571	2.78631	6.89884e-262	8.32745e-261	CD4+ T Cells	upregulated
DOCK10	34.5676	1.69083	7.75095e-262	9.34919e-261	CD4+ T Cells	upregulated
NDUFA5	34.5529	1.31055	1.29067e-261	1.55567e-260	CD4+ T Cells	upregulated
ATXN10	34.5491	1.47911	1.47005e-261	1.77059e-260	CD4+ T Cells	upregulated
NBN	34.5076	2.01975	6.17699e-261	7.43441e-260	CD4+ T Cells	upregulated
MAT2A	34.5035	1.82166	7.12116e-261	8.56456e-260	CD4+ T Cells	upregulated
COX8A	34.4604	1.32522	3.15027e-260	3.7833e-259	CD4+ T Cells	upregulated
FAM162A	34.4553	1.45886	3.75455e-260	4.50574e-259	CD4+ T Cells	upregulated
GFM1	34.4392	2.18055	6.52391e-260	7.82349e-259	CD4+ T Cells	upregulated
PITHD1	34.438	1.36219	6.79931e-260	8.14784e-259	CD4+ T Cells	upregulated
SUMO1	34.4314	1.34478	8.56255e-260	1.02534e-258	CD4+ T Cells	upregulated
AIMP1	34.4289	1.32975	9.31645e-260	1.11481e-258	CD4+ T Cells	upregulated
CDC5L	34.4014	1.341	2.40583e-259	2.87674e-258	CD4+ T Cells	upregulated
NMI	34.3967	1.53477	2.82346e-259	3.37367e-258	CD4+ T Cells	upregulated
MFSD12	34.3899	2.06793	3.57423e-259	4.26766e-258	CD4+ T Cells	upregulated
DNAJC3	34.3892	1.82853	3.66177e-259	4.36903e-258	CD4+ T Cells	upregulated
ELOVL1	34.385	2.25144	4.22665e-259	5.03937e-258	CD4+ T Cells	upregulated
UBE2I	34.3827	1.3197	4.57311e-259	5.44853e-258	CD4+ T Cells	upregulated
SAMM50	34.3674	1.84042	7.74878e-259	9.22546e-258	CD4+ T Cells	upregulated
DDX52	34.3512	1.68804	1.35265e-258	1.60927e-257	CD4+ T Cells	upregulated
RPAIN	34.3436	1.41285	1.75619e-258	2.08786e-257	CD4+ T Cells	upregulated
MYCBP	34.3171	1.82848	4.36411e-258	5.18457e-257	CD4+ T Cells	upregulated
GINS2	34.3127	4.51662	5.0721e-258	6.01703e-257	CD4+ T Cells	upregulated
SF3B3	34.3113	1.9987	5.31443e-258	6.29998e-257	CD4+ T Cells	upregulated
PDCL3	34.3021	1.51805	7.29369e-258	8.6401e-257	CD4+ T Cells	upregulated
SRP9	34.2879	1.35282	1.18977e-257	1.40839e-256	CD4+ T Cells	upregulated
KCMF1	34.2878	1.58044	1.19244e-257	1.41055e-256	CD4+ T Cells	upregulated
UBA5	34.2273	2.08738	9.48979e-257	1.12175e-255	CD4+ T Cells	upregulated
TSSC4	34.2129	1.39811	1.5551e-256	1.83691e-255	CD4+ T Cells	upregulated
SRSF1	34.1958	1.3933	2.78973e-256	3.29291e-255	CD4+ T Cells	upregulated
SNX5	34.1813	1.81608	4.58134e-256	5.40383e-255	CD4+ T Cells	upregulated
NSMCE4A	34.1792	1.54502	4.93468e-256	5.81645e-255	CD4+ T Cells	upregulated
ST13	34.1604	1.27417	9.36216e-256	1.10272e-254	CD4+ T Cells	upregulated
EMP3	34.1556	1.24298	1.10429e-255	1.29976e-254	CD4+ T Cells	upregulated
ASXL1	34.1537	1.29311	1.17745e-255	1.38488e-254	CD4+ T Cells	upregulated
TOMM70	34.138	1.86263	2.01689e-255	2.37053e-254	CD4+ T Cells	upregulated
GNB1	34.1229	1.29263	3.37654e-255	3.96576e-254	CD4+ T Cells	upregulated
EFHD2	34.1194	1.67354	3.80856e-255	4.46999e-254	CD4+ T Cells	upregulated
GMPS	34.0841	1.5695	1.27082e-254	1.49046e-253	CD4+ T Cells	upregulated
INPP4B	34.0724	2.16018	1.89004e-254	2.21513e-253	CD4+ T Cells	upregulated
TMEM109	34.0702	1.84223	2.03696e-254	2.38563e-253	CD4+ T Cells	upregulated
ELK3	34.0406	1.52704	5.598e-254	6.55161e-253	CD4+ T Cells	upregulated
SMU1	34.0178	1.46403	1.21598e-253	1.42211e-252	CD4+ T Cells	upregulated
KNOP1	34.0102	1.53702	1.57587e-253	1.84171e-252	CD4+ T Cells	upregulated
GEMIN6	33.9943	2.36353	2.70528e-253	3.15941e-252	CD4+ T Cells	upregulated
MCM3	33.9939	1.70241	2.74429e-253	3.20271e-252	CD4+ T Cells	upregulated
SAE1	33.9886	2.03227	3.288e-253	3.83453e-252	CD4+ T Cells	upregulated
PITPNA	33.9877	1.98193	3.39041e-253	3.95118e-252	CD4+ T Cells	upregulated
APOL2	33.9706	2.25442	6.04804e-253	7.04341e-252	CD4+ T Cells	upregulated
UMPS	33.944	2.08561	1.49705e-252	1.7422e-251	CD4+ T Cells	upregulated
SNUPN	33.9418	1.95191	1.61382e-252	1.87678e-251	CD4+ T Cells	upregulated
RP9	33.9344	1.79883	2.07087e-252	2.4066e-251	CD4+ T Cells	upregulated
TNFRSF1B	33.9095	1.52077	4.81955e-252	5.59697e-251	CD4+ T Cells	upregulated
CD6	33.8759	1.3147	1.50857e-251	1.75068e-250	CD4+ T Cells	upregulated
ASCC3	33.8737	1.9024	1.62297e-251	1.88213e-250	CD4+ T Cells	upregulated
SPCS1	33.8106	1.19333	1.37714e-250	1.59592e-249	CD4+ T Cells	upregulated
HNRNPL	33.7774	1.39719	4.22849e-250	4.89682e-249	CD4+ T Cells	upregulated
LPIN2	33.7751	1.46167	4.57966e-250	5.29978e-249	CD4+ T Cells	upregulated
AC016831.1	33.7732	3.66616	4.87397e-250	5.63642e-249	CD4+ T Cells	upregulated
PABPC4	33.7699	1.31645	5.46468e-250	6.31512e-249	CD4+ T Cells	upregulated
OXCT1	33.7595	1.79525	7.76168e-250	8.96333e-249	CD4+ T Cells	upregulated
POLR1C	33.7578	2.60707	8.20571e-250	9.46949e-249	CD4+ T Cells	upregulated
ARPC1A	33.7387	2.00253	1.56571e-249	1.80559e-248	CD4+ T Cells	upregulated
MRPL57	33.7346	1.30842	1.79902e-249	2.0732e-248	CD4+ T Cells	upregulated
DHCR24	33.7183	4.72705	3.12106e-249	3.59172e-248	CD4+ T Cells	upregulated
BTF3L4	33.7163	1.39471	3.33773e-249	3.83839e-248	CD4+ T Cells	upregulated
STAU1	33.6906	1.3058	7.92731e-249	9.11007e-248	CD4+ T Cells	upregulated
FKBP3	33.6845	1.34268	9.73833e-249	1.11835e-247	CD4+ T Cells	upregulated
EMC8	33.6349	1.95843	5.18389e-248	5.94494e-247	CD4+ T Cells	upregulated
HDLBP	33.5948	1.51919	1.99992e-247	2.29036e-246	CD4+ T Cells	upregulated
HMGCR	33.5554	3.27417	7.50106e-247	8.57849e-246	CD4+ T Cells	upregulated
SAMD1	33.5526	1.40349	8.25847e-247	9.43817e-246	CD4+ T Cells	upregulated
CAMTA1	33.5311	1.35853	1.69854e-246	1.93983e-245	CD4+ T Cells	upregulated
PPP4C	33.5023	1.35029	4.46342e-246	5.09045e-245	CD4+ T Cells	upregulated
ISY1	33.501	1.55661	4.66743e-246	5.31945e-245	CD4+ T Cells	upregulated
MRPL34	33.471	1.30145	1.27458e-245	1.45063e-244	CD4+ T Cells	upregulated
IDH3B	33.459	1.35364	1.90386e-245	2.16535e-244	CD4+ T Cells	upregulated
BAX	33.4522	1.25765	2.39406e-245	2.721e-244	CD4+ T Cells	upregulated
COMMD1	33.4436	1.6731	3.18536e-245	3.61788e-244	CD4+ T Cells	upregulated
HSD17B12	33.4032	2.03462	1.23161e-244	1.39788e-243	CD4+ T Cells	upregulated
MSH6	33.3806	1.91927	2.62251e-244	2.97451e-243	CD4+ T Cells	upregulated
ANXA7	33.3662	1.27939	4.23616e-244	4.79818e-243	CD4+ T Cells	upregulated
MRPS18A	33.3601	1.93053	5.2068e-244	5.89356e-243	CD4+ T Cells	upregulated
LAS1L	33.3358	2.08316	1.1714e-243	1.32499e-242	CD4+ T Cells	upregulated
MRPS18B	33.3194	1.29959	2.02151e-243	2.28501e-242	CD4+ T Cells	upregulated
WBP11	33.3057	1.2832	3.18777e-243	3.60083e-242	CD4+ T Cells	upregulated
FAF2	33.292	1.97477	5.03644e-243	5.68516e-242	CD4+ T Cells	upregulated
PPP6R1	33.2817	1.68062	7.1094e-243	8.01965e-242	CD4+ T Cells	upregulated
TUSC2	33.2694	1.57146	1.06908e-242	1.20514e-241	CD4+ T Cells	upregulated
PRPF4	33.2668	2.01712	1.16771e-242	1.31542e-241	CD4+ T Cells	upregulated
TSR2	33.25	1.31162	2.03877e-242	2.29511e-241	CD4+ T Cells	upregulated
TAF9	33.2434	1.293	2.54341e-242	2.86125e-241	CD4+ T Cells	upregulated
RAB11A	33.1927	1.30594	1.37404e-241	1.5447e-240	CD4+ T Cells	upregulated
LAG3	33.1882	4.51269	1.59105e-241	1.78745e-240	CD4+ T Cells	upregulated
CAPZA2	33.187	1.2875	1.65803e-241	1.86143e-240	CD4+ T Cells	upregulated
MRPL2	33.1727	1.6575	2.66618e-241	2.99123e-240	CD4+ T Cells	upregulated
NME4	33.1648	1.63047	3.46096e-241	3.88026e-240	CD4+ T Cells	upregulated
FXR1	33.1615	1.24605	3.87143e-241	4.33753e-240	CD4+ T Cells	upregulated
NDUFB9	33.1487	1.28867	5.90715e-241	6.61385e-240	CD4+ T Cells	upregulated
MAZ	33.1275	1.32263	1.19468e-240	1.3367e-239	CD4+ T Cells	upregulated
AP2B1	33.1214	1.27037	1.46309e-240	1.63591e-239	CD4+ T Cells	upregulated
SELENOH	33.1182	1.23587	1.62592e-240	1.81674e-239	CD4+ T Cells	upregulated
UTP20	33.113	3.06267	1.93398e-240	2.15951e-239	CD4+ T Cells	upregulated
JOSD2	33.1051	1.86316	2.50736e-240	2.79786e-239	CD4+ T Cells	upregulated
PUS7	33.0593	3.63086	1.14299e-239	1.27456e-238	CD4+ T Cells	upregulated
CIAPIN1	33.0571	1.97804	1.22868e-239	1.36919e-238	CD4+ T Cells	upregulated
SMIM15	33.0495	2.00077	1.58361e-239	1.76352e-238	CD4+ T Cells	upregulated
NOM1	33.0463	2.08697	1.75687e-239	1.95514e-238	CD4+ T Cells	upregulated
ERI3	33.0373	1.97181	2.36969e-239	2.63535e-238	CD4+ T Cells	upregulated
CLEC2D	33.0301	1.24107	2.99937e-239	3.33338e-238	CD4+ T Cells	upregulated
RPN2	33.0291	1.243	3.10377e-239	3.44708e-238	CD4+ T Cells	upregulated
DYNLL2	33.0284	1.47479	3.18307e-239	3.53278e-238	CD4+ T Cells	upregulated
MRPL48	32.9984	2.05139	8.56791e-239	9.50285e-238	CD4+ T Cells	upregulated
DUSP2	32.9797	1.94355	1.58973e-238	1.76202e-237	CD4+ T Cells	upregulated
BRD2	32.9618	1.28434	2.86566e-238	3.17411e-237	CD4+ T Cells	upregulated
BNIP3	32.9544	1.67409	3.66414e-238	4.05582e-237	CD4+ T Cells	upregulated
NUDCD2	32.9537	1.40277	3.74687e-238	4.14462e-237	CD4+ T Cells	upregulated
API5	32.9188	1.81822	1.18305e-237	1.30776e-236	CD4+ T Cells	upregulated
LRPAP1	32.8919	1.22659	2.87153e-237	3.17211e-236	CD4+ T Cells	upregulated
CWC27	32.8917	1.4792	2.88416e-237	3.18393e-236	CD4+ T Cells	upregulated
MTG1	32.885	2.03628	3.60714e-237	3.9794e-236	CD4+ T Cells	upregulated
SDHD	32.8402	1.46114	1.5711e-236	1.73209e-235	CD4+ T Cells	upregulated
G3BP2	32.8325	1.25216	2.02732e-236	2.23356e-235	CD4+ T Cells	upregulated
UTP3	32.8311	1.42193	2.11955e-236	2.33362e-235	CD4+ T Cells	upregulated
HPF1	32.8205	1.72255	3.00674e-236	3.30822e-235	CD4+ T Cells	upregulated
FASN	32.8142	3.24145	3.688e-236	4.05508e-235	CD4+ T Cells	upregulated
FXN	32.8016	2.03652	5.57847e-236	6.12965e-235	CD4+ T Cells	upregulated
CPSF6	32.7916	1.66069	7.76046e-236	8.52157e-235	CD4+ T Cells	upregulated
RAD50	32.7802	1.44473	1.12755e-235	1.23731e-234	CD4+ T Cells	upregulated
UBE2V1	32.7639	1.27062	1.92215e-235	2.10786e-234	CD4+ T Cells	upregulated
DCTN2	32.7589	1.5596	2.26613e-235	2.48343e-234	CD4+ T Cells	upregulated
NELFCD	32.7514	1.41949	2.89616e-235	3.16967e-234	CD4+ T Cells	upregulated
UBQLN1	32.7454	1.49412	3.52568e-235	3.8561e-234	CD4+ T Cells	upregulated
NDUFB10	32.7042	1.26861	1.35963e-234	1.48607e-233	CD4+ T Cells	upregulated
SAFB	32.6894	1.33019	2.20989e-234	2.41381e-233	CD4+ T Cells	upregulated
GTF2F2	32.6796	1.68827	3.04468e-234	3.32342e-233	CD4+ T Cells	upregulated
BAZ1B	32.6777	1.30768	3.24406e-234	3.53872e-233	CD4+ T Cells	upregulated
HYOU1	32.6698	2.83868	4.19368e-234	4.57158e-233	CD4+ T Cells	upregulated
ENOPH1	32.6668	1.99216	4.63189e-234	5.04596e-233	CD4+ T Cells	upregulated
HNRNPH3	32.6509	1.26419	7.79116e-234	8.47648e-233	CD4+ T Cells	upregulated
SNX17	32.6487	1.27915	8.37281e-234	9.1033e-233	CD4+ T Cells	upregulated
ADK	32.6438	1.32236	9.80668e-234	1.06553e-232	CD4+ T Cells	upregulated
KHSRP	32.6426	1.77312	1.02144e-233	1.10909e-232	CD4+ T Cells	upregulated
SMARCA4	32.6169	1.51887	2.36438e-233	2.5656e-232	CD4+ T Cells	upregulated
SEH1L	32.5553	2.95887	1.75997e-232	1.9085e-231	CD4+ T Cells	upregulated
U2SURP	32.5454	1.23827	2.43402e-232	2.63771e-231	CD4+ T Cells	upregulated
MAP7D3	32.5434	2.1306	2.59318e-232	2.80834e-231	CD4+ T Cells	upregulated
MRPS11	32.5207	1.4885	5.43489e-232	5.88199e-231	CD4+ T Cells	upregulated
RSRC2	32.5182	1.2201	5.90438e-232	6.38593e-231	CD4+ T Cells	upregulated
TRUB2	32.5123	2.04268	7.15337e-232	7.73172e-231	CD4+ T Cells	upregulated
SEC11A	32.5096	1.2227	7.81224e-232	8.43834e-231	CD4+ T Cells	upregulated
CCAR1	32.5013	1.3168	1.02318e-231	1.10446e-230	CD4+ T Cells	upregulated
BLOC1S2	32.4836	1.36862	1.81849e-231	1.96167e-230	CD4+ T Cells	upregulated
ADAR	32.4716	1.21341	2.68417e-231	2.89362e-230	CD4+ T Cells	upregulated
SNW1	32.471	1.19925	2.73806e-231	2.94979e-230	CD4+ T Cells	upregulated
TMBIM6	32.4406	1.15252	7.35156e-231	7.91489e-230	CD4+ T Cells	upregulated
HIKESHI	32.4255	1.40746	1.20149e-230	1.29272e-229	CD4+ T Cells	upregulated
FIS1	32.41	1.22642	1.9826e-230	2.13175e-229	CD4+ T Cells	upregulated
TIMM9	32.4034	1.3607	2.46124e-230	2.64468e-229	CD4+ T Cells	upregulated
UBE2Z	32.3869	1.45572	4.19741e-230	4.50731e-229	CD4+ T Cells	upregulated
SP110	32.3418	1.21242	1.80696e-229	1.93911e-228	CD4+ T Cells	upregulated
C1orf174	32.3347	1.9735	2.2735e-229	2.43819e-228	CD4+ T Cells	upregulated
TMEM50A	32.3208	1.21586	3.56611e-229	3.82195e-228	CD4+ T Cells	upregulated
LINC00513	32.3012	2.36771	6.72895e-229	7.20703e-228	CD4+ T Cells	upregulated
JAGN1	32.2905	1.36601	9.52322e-229	1.01932e-227	CD4+ T Cells	upregulated
NDUFS2	32.2889	1.19793	1.00124e-228	1.07099e-227	CD4+ T Cells	upregulated
HDAC1	32.2777	1.26673	1.43768e-228	1.53684e-227	CD4+ T Cells	upregulated
VAPA	32.2596	1.25066	2.57818e-228	2.75422e-227	CD4+ T Cells	upregulated
HAT1	32.2506	1.396	3.4546e-228	3.6881e-227	CD4+ T Cells	upregulated
TOR1A	32.2278	2.01493	7.1917e-228	7.67285e-227	CD4+ T Cells	upregulated
TM2D3	32.2191	1.89912	9.52707e-228	1.01579e-226	CD4+ T Cells	upregulated
CARS2	32.211	1.81382	1.23651e-227	1.31754e-226	CD4+ T Cells	upregulated
PDCD2L	32.2015	2.87258	1.68369e-227	1.79286e-226	CD4+ T Cells	upregulated
POLR2A	32.1843	1.38006	2.93135e-227	3.11941e-226	CD4+ T Cells	upregulated
COPS4	32.1622	1.72322	5.96791e-227	6.34263e-226	CD4+ T Cells	upregulated
PGP	32.1613	1.29865	6.13644e-227	6.51755e-226	CD4+ T Cells	upregulated
PARP14	32.1595	1.53116	6.4961e-227	6.89512e-226	CD4+ T Cells	upregulated
SCNM1	32.1374	1.39681	1.32649e-226	1.40707e-225	CD4+ T Cells	upregulated
SRP68	32.1289	1.6003	1.73985e-226	1.84435e-225	CD4+ T Cells	upregulated
PPP2R1A	32.1048	1.50094	3.78401e-226	4.00873e-225	CD4+ T Cells	upregulated
PYCR2	32.0948	1.49993	5.21204e-226	5.51803e-225	CD4+ T Cells	upregulated
ATP5F1A	32.094	1.223	5.34813e-226	5.65848e-225	CD4+ T Cells	upregulated
EIF2B1	32.0937	1.56977	5.39594e-226	5.70541e-225	CD4+ T Cells	upregulated
MBD3	32.0784	2.11621	8.8325e-226	9.3331e-225	CD4+ T Cells	upregulated
COPS5	32.0716	1.20878	1.0994e-225	1.16097e-224	CD4+ T Cells	upregulated
TRMT1	32.0513	2.06837	2.10668e-225	2.22324e-224	CD4+ T Cells	upregulated
CMTM6	32.042	1.40019	2.83693e-225	2.99199e-224	CD4+ T Cells	upregulated
ZBED2	32.0246	5.25676	4.95919e-225	5.2269e-224	CD4+ T Cells	upregulated
MAK16	31.9996	2.95816	1.10498e-224	1.16315e-223	CD4+ T Cells	upregulated
RTF2	31.9884	1.17143	1.58099e-224	1.66316e-223	CD4+ T Cells	upregulated
PSENEN	31.9518	1.65171	5.10435e-224	5.36622e-223	CD4+ T Cells	upregulated
SLC29A1	31.9489	5.50567	5.58702e-224	5.86992e-223	CD4+ T Cells	upregulated
DOHH	31.9438	2.58357	6.59737e-224	6.92703e-223	CD4+ T Cells	upregulated
C1orf122	31.9208	1.39144	1.37613e-223	1.44398e-222	CD4+ T Cells	upregulated
CHEK1	31.9106	4.74716	1.9007e-223	1.99315e-222	CD4+ T Cells	upregulated
BCLAF1	31.9012	1.21941	2.56669e-223	2.68982e-222	CD4+ T Cells	upregulated
SF3B4	31.8815	1.42781	4.8215e-223	5.0496e-222	CD4+ T Cells	upregulated
FIP1L1	31.8804	1.22597	4.98839e-223	5.22108e-222	CD4+ T Cells	upregulated
NFKB2	31.8525	1.42395	1.21573e-222	1.27164e-221	CD4+ T Cells	upregulated
C11orf58	31.8242	1.13178	2.99131e-222	3.12688e-221	CD4+ T Cells	upregulated
ZNF326	31.8192	1.55048	3.50946e-222	3.6662e-221	CD4+ T Cells	upregulated
ZNF622	31.8154	1.46203	3.96755e-222	4.14213e-221	CD4+ T Cells	upregulated
MCM4	31.801	3.40358	6.26865e-222	6.54036e-221	CD4+ T Cells	upregulated
SH3GLB1	31.7522	1.3373	2.95645e-221	3.08071e-220	CD4+ T Cells	upregulated
DPY30	31.7519	1.23247	2.98979e-221	3.11349e-220	CD4+ T Cells	upregulated
SNHG16	31.726	1.23199	6.79797e-221	7.07476e-220	CD4+ T Cells	upregulated
COPS2	31.6588	1.39149	5.74326e-220	5.9696e-219	CD4+ T Cells	upregulated
USP18	31.6513	3.86769	7.26725e-220	7.5489e-219	CD4+ T Cells	upregulated
NDUFV1	31.5959	1.333	4.20513e-219	4.36536e-218	CD4+ T Cells	upregulated
CMC2	31.5933	1.54116	4.55955e-219	4.73032e-218	CD4+ T Cells	upregulated
EFTUD2	31.5459	2.0959	2.04304e-218	2.11823e-217	CD4+ T Cells	upregulated
NGDN	31.5437	1.29335	2.1859e-218	2.26492e-217	CD4+ T Cells	upregulated
KHDRBS1	31.5382	1.20592	2.60461e-218	2.69709e-217	CD4+ T Cells	upregulated
CDK2AP1	31.537	3.09659	2.70715e-218	2.80151e-217	CD4+ T Cells	upregulated
NAT10	31.5229	2.47865	4.21962e-218	4.36397e-217	CD4+ T Cells	upregulated
YWHAH	31.5018	1.72349	8.21002e-218	8.48557e-217	CD4+ T Cells	upregulated
GNB2	31.4693	1.19936	2.28858e-217	2.36391e-216	CD4+ T Cells	upregulated
NOL8	31.4557	1.29392	3.50592e-217	3.61907e-216	CD4+ T Cells	upregulated
SCD	31.3896	4.67858	2.80452e-216	2.89142e-215	CD4+ T Cells	upregulated
CSK	31.3806	1.17709	3.71922e-216	3.83207e-215	CD4+ T Cells	upregulated
CCDC86	31.3625	3.5313	6.57269e-216	6.76791e-215	CD4+ T Cells	upregulated
RBM27	31.3487	1.1449	1.01471e-215	1.0442e-214	CD4+ T Cells	upregulated
NIT2	31.3313	1.86329	1.74893e-215	1.79864e-214	CD4+ T Cells	upregulated
CREM	31.3201	1.13593	2.48291e-215	2.55189e-214	CD4+ T Cells	upregulated
TDG	31.3201	1.54661	2.48841e-215	2.55595e-214	CD4+ T Cells	upregulated
SMNDC1	31.3113	1.43198	3.27453e-215	3.36132e-214	CD4+ T Cells	upregulated
MAP2K2	31.299	1.18582	4.81783e-215	4.94246e-214	CD4+ T Cells	upregulated
CAMTA2	31.2905	2.90429	6.28546e-215	6.44405e-214	CD4+ T Cells	upregulated
PTPN2	31.2679	1.13561	1.27454e-214	1.30589e-213	CD4+ T Cells	upregulated
HTATSF1	31.2591	1.32405	1.67751e-214	1.71771e-213	CD4+ T Cells	upregulated
WDR83OS	31.257	1.19227	1.79488e-214	1.83676e-213	CD4+ T Cells	upregulated
VTA1	31.2448	1.77644	2.62807e-214	2.68772e-213	CD4+ T Cells	upregulated
FAAP20	31.2193	1.16822	5.83213e-214	5.95713e-213	CD4+ T Cells	upregulated
MAD2L2	31.1882	2.04848	1.53968e-213	1.57171e-212	CD4+ T Cells	upregulated
UBE2D2	31.1809	1.15219	1.93165e-213	1.97062e-212	CD4+ T Cells	upregulated
PPP1R11	31.1784	1.25309	2.09394e-213	2.13487e-212	CD4+ T Cells	upregulated
DCPS	31.1748	1.84361	2.34341e-213	2.38773e-212	CD4+ T Cells	upregulated
RNF7	31.14	1.16033	6.92842e-213	7.05513e-212	CD4+ T Cells	upregulated
MIEN1	31.1382	1.37859	7.32186e-213	7.45118e-212	CD4+ T Cells	upregulated
TXLNA	31.1287	2.01195	9.84551e-213	1.00132e-211	CD4+ T Cells	upregulated
MTREX	31.1244	1.84848	1.12513e-212	1.14359e-211	CD4+ T Cells	upregulated
RAB27A	31.1243	1.70926	1.12843e-212	1.14624e-211	CD4+ T Cells	upregulated
TMPO	31.11	1.17751	1.76545e-212	1.79221e-211	CD4+ T Cells	upregulated
ANKLE2	31.1037	1.5123	2.14851e-212	2.17975e-211	CD4+ T Cells	upregulated
YDJC	31.096	1.40637	2.72822e-212	2.7662e-211	CD4+ T Cells	upregulated
SMARCC1	31.0926	1.18847	3.02934e-212	3.06962e-211	CD4+ T Cells	upregulated
LCP1	31.0642	1.18081	7.32703e-212	7.41991e-211	CD4+ T Cells	upregulated
ATP2A2	31.053	2.68149	1.03971e-211	1.05225e-210	CD4+ T Cells	upregulated
CD7	31.0461	1.08691	1.2864e-211	1.30112e-210	CD4+ T Cells	upregulated
ACO2	31.0458	1.68597	1.29932e-211	1.31338e-210	CD4+ T Cells	upregulated
TNPO1	31.0383	1.57209	1.64343e-211	1.66019e-210	CD4+ T Cells	upregulated
DPP3	31.0299	3.01437	2.12806e-211	2.14846e-210	CD4+ T Cells	upregulated
MVD	31.0215	2.19813	2.76618e-211	2.79099e-210	CD4+ T Cells	upregulated
PAIP1	30.9707	1.7102	1.33566e-210	1.34682e-209	CD4+ T Cells	upregulated
TIMM22	30.9679	1.92113	1.45898e-210	1.47027e-209	CD4+ T Cells	upregulated
AC016831.5	30.9648	2.03578	1.60755e-210	1.619e-209	CD4+ T Cells	upregulated
PTRH1	30.9603	2.18177	1.84668e-210	1.8587e-209	CD4+ T Cells	upregulated
KXD1	30.9531	1.30307	2.30755e-210	2.32116e-209	CD4+ T Cells	upregulated
IL12RB2	30.9471	5.41169	2.77541e-210	2.79009e-209	CD4+ T Cells	upregulated
MRPS33	30.9272	1.18267	5.14791e-210	5.17199e-209	CD4+ T Cells	upregulated
BOLA2	30.9112	1.77239	8.45237e-210	8.48676e-209	CD4+ T Cells	upregulated
CHID1	30.9061	1.8376	9.89598e-210	9.93021e-209	CD4+ T Cells	upregulated
SCFD1	30.8965	1.36773	1.33238e-209	1.33618e-208	CD4+ T Cells	upregulated
PPA2	30.8718	1.65172	2.85312e-209	2.85952e-208	CD4+ T Cells	upregulated
FLAD1	30.8616	1.88356	3.91306e-209	3.91946e-208	CD4+ T Cells	upregulated
ABT1	30.8602	1.29626	4.08875e-209	4.09296e-208	CD4+ T Cells	upregulated
TIMMDC1	30.8535	1.48528	5.03471e-209	5.03684e-208	CD4+ T Cells	upregulated
UTP4	30.8247	2.27363	1.22324e-208	1.22302e-207	CD4+ T Cells	upregulated
GTF2F1	30.7982	1.17878	2.77186e-208	2.76969e-207	CD4+ T Cells	upregulated
GBP5	30.771	2.06165	6.39755e-208	6.38866e-207	CD4+ T Cells	upregulated
PRPF38A	30.766	1.23589	7.46741e-208	7.45254e-207	CD4+ T Cells	upregulated
RBM19	30.7602	2.63623	8.9225e-208	8.89936e-207	CD4+ T Cells	upregulated
PPP5C	30.7369	2.66387	1.83259e-207	1.82673e-206	CD4+ T Cells	upregulated
SCO1	30.7338	1.73302	2.01612e-207	2.00847e-206	CD4+ T Cells	upregulated
RBM42	30.711	1.64582	4.06355e-207	4.04569e-206	CD4+ T Cells	upregulated
SLC25A33	30.668	2.41421	1.51929e-206	1.5117e-205	CD4+ T Cells	upregulated
CUL3	30.6485	1.27101	2.76666e-206	2.74954e-205	CD4+ T Cells	upregulated
TIMM17B	30.6348	1.42005	4.2178e-206	4.18917e-205	CD4+ T Cells	upregulated
OTUB1	30.6344	1.13095	4.2589e-206	4.22745e-205	CD4+ T Cells	upregulated
MED8	30.6344	1.58029	4.26539e-206	4.23136e-205	CD4+ T Cells	upregulated
FEN1	30.6333	3.27006	4.40646e-206	4.36868e-205	CD4+ T Cells	upregulated
DFFA	30.6306	1.65361	4.7983e-206	4.75431e-205	CD4+ T Cells	upregulated
SUPT5H	30.6247	1.21652	5.74305e-206	5.68699e-205	CD4+ T Cells	upregulated
RALY	30.6196	1.13851	6.70982e-206	6.64036e-205	CD4+ T Cells	upregulated
IWS1	30.6043	1.45446	1.07318e-205	1.06143e-204	CD4+ T Cells	upregulated
TSPAN5	30.5732	2.5366	2.78472e-205	2.7526e-204	CD4+ T Cells	upregulated
URM1	30.5616	1.53067	3.96483e-205	3.91675e-204	CD4+ T Cells	upregulated
TFDP1	30.5592	1.98085	4.27396e-205	4.21961e-204	CD4+ T Cells	upregulated
KIF5B	30.5578	1.1321	4.44755e-205	4.38838e-204	CD4+ T Cells	upregulated
CEBPG	30.5268	2.18593	1.1491e-204	1.13245e-203	CD4+ T Cells	upregulated
ETHE1	30.5227	1.34963	1.30228e-204	1.28266e-203	CD4+ T Cells	upregulated
CKLF	30.4897	1.1476	3.56877e-204	3.5129e-203	CD4+ T Cells	upregulated
TMEM18	30.4884	1.53794	3.71576e-204	3.65541e-203	CD4+ T Cells	upregulated
RWDD4	30.4832	1.71093	4.34935e-204	4.27617e-203	CD4+ T Cells	upregulated
DDB1	30.476	1.56365	5.41406e-204	5.3198e-203	CD4+ T Cells	upregulated
SEPTIN2	30.4706	1.14902	6.39315e-204	6.27812e-203	CD4+ T Cells	upregulated
POLR2C	30.461	1.21906	8.57786e-204	8.41852e-203	CD4+ T Cells	upregulated
LTA4H	30.43	1.38684	2.20483e-203	2.16131e-202	CD4+ T Cells	upregulated
TSN	30.4239	1.33762	2.65712e-203	2.60313e-202	CD4+ T Cells	upregulated
POLR3D	30.4065	1.99657	4.50228e-203	4.40557e-202	CD4+ T Cells	upregulated
UQCRC2	30.399	1.13286	5.65596e-203	5.5312e-202	CD4+ T Cells	upregulated
CRLS1	30.395	2.10663	6.40456e-203	6.25959e-202	CD4+ T Cells	upregulated
SREK1	30.3687	1.21509	1.42474e-202	1.39166e-201	CD4+ T Cells	upregulated
ELOA	30.3601	1.877	1.84913e-202	1.80514e-201	CD4+ T Cells	upregulated
TIAL1	30.3477	1.15599	2.69408e-202	2.62844e-201	CD4+ T Cells	upregulated
ZFR	30.3461	1.14943	2.82508e-202	2.75462e-201	CD4+ T Cells	upregulated
MRPL44	30.3331	1.7051	4.20142e-202	4.09421e-201	CD4+ T Cells	upregulated
SDAD1	30.3103	1.14583	8.37788e-202	8.1545e-201	CD4+ T Cells	upregulated
PRPF3	30.2918	1.9604	1.47055e-201	1.4305e-200	CD4+ T Cells	upregulated
SBDS	30.2914	1.1257	1.48578e-201	1.44446e-200	CD4+ T Cells	upregulated
VMP1	30.2813	1.10078	2.02377e-201	1.96634e-200	CD4+ T Cells	upregulated
STRBP	30.2707	1.9768	2.7888e-201	2.70806e-200	CD4+ T Cells	upregulated
ATP6V1E1	30.2653	1.19859	3.28243e-201	3.18553e-200	CD4+ T Cells	upregulated
RPS6KB2	30.2541	1.54988	4.61067e-201	4.47195e-200	CD4+ T Cells	upregulated
BID	30.231	1.65396	9.27526e-201	8.99092e-200	CD4+ T Cells	upregulated
SURF6	30.2059	1.48417	1.98427e-200	1.92231e-199	CD4+ T Cells	upregulated
RBM39	30.2053	1.06296	2.01971e-200	1.9555e-199	CD4+ T Cells	upregulated
OTUD4	30.2015	1.86108	2.26347e-200	2.19023e-199	CD4+ T Cells	upregulated
LINC-PINT	30.1635	1.16363	7.13209e-200	6.89728e-199	CD4+ T Cells	upregulated
UPF2	30.1533	1.08789	9.6951e-200	9.36494e-199	CD4+ T Cells	upregulated
FRG1	30.1529	1.07553	9.8167e-200	9.47687e-199	CD4+ T Cells	upregulated
U2AF2	30.1466	1.77685	1.18861e-199	1.1468e-198	CD4+ T Cells	upregulated
USP7	30.136	1.15117	1.63534e-199	1.57689e-198	CD4+ T Cells	upregulated
TIAM1	30.1293	2.28723	2.00279e-199	1.93008e-198	CD4+ T Cells	upregulated
MTX2	30.1189	2.16518	2.74116e-199	2.6401e-198	CD4+ T Cells	upregulated
ZFP91	30.1136	1.3191	3.21966e-199	3.09916e-198	CD4+ T Cells	upregulated
NIPA2	30.1073	1.94271	3.89098e-199	3.74317e-198	CD4+ T Cells	upregulated
UBXN4	30.1027	1.13966	4.46286e-199	4.29083e-198	CD4+ T Cells	upregulated
GALR2	30.1018	5.3312	4.59446e-199	4.41479e-198	CD4+ T Cells	upregulated
UBAP2	30.0953	2.0985	5.57655e-199	5.35537e-198	CD4+ T Cells	upregulated
ARMH1	30.0952	1.88171	5.60517e-199	5.37972e-198	CD4+ T Cells	upregulated
EIF3D	30.0662	1.17523	1.3427e-198	1.28795e-197	CD4+ T Cells	upregulated
RFC4	30.0366	2.0966	3.26847e-198	3.13337e-197	CD4+ T Cells	upregulated
SLC38A1	30.0063	1.09081	8.11386e-198	7.76498e-197	CD4+ T Cells	upregulated
TRAPPC5	29.9995	1.11766	9.95096e-198	9.51758e-197	CD4+ T Cells	upregulated
PFDN1	29.9977	1.07725	1.0527e-197	1.00627e-196	CD4+ T Cells	upregulated
FURIN	29.9926	1.80239	1.22649e-197	1.17172e-196	CD4+ T Cells	upregulated
HCCS	29.9775	2.64469	1.92971e-197	1.84247e-196	CD4+ T Cells	upregulated
CARS	29.9716	1.9231	2.30228e-197	2.19693e-196	CD4+ T Cells	upregulated
PLGRKT	29.9619	1.48579	3.07567e-197	2.93324e-196	CD4+ T Cells	upregulated
RBFA	29.8999	2.0274	1.9716e-196	1.87921e-195	CD4+ T Cells	upregulated
GOSR2	29.8997	1.75848	1.98537e-196	1.89125e-195	CD4+ T Cells	upregulated
MNAT1	29.8928	1.83857	2.43961e-196	2.32262e-195	CD4+ T Cells	upregulated
POLR2B	29.884	1.14544	3.17992e-196	3.02568e-195	CD4+ T Cells	upregulated
UBE2F	29.8731	1.15942	4.39855e-196	4.18279e-195	CD4+ T Cells	upregulated
GMPPB	29.8588	2.53489	6.75277e-196	6.41785e-195	CD4+ T Cells	upregulated
NUP58	29.8483	1.99513	9.22643e-196	8.76378e-195	CD4+ T Cells	upregulated
MED19	29.8302	1.60296	1.58576e-195	1.50538e-194	CD4+ T Cells	upregulated
FAM216A	29.8232	2.62779	1.95601e-195	1.8558e-194	CD4+ T Cells	upregulated
GTF2E2	29.8155	1.86002	2.46049e-195	2.33309e-194	CD4+ T Cells	upregulated
DPH2	29.8133	3.08459	2.62855e-195	2.49102e-194	CD4+ T Cells	upregulated
RIOK2	29.7916	2.13783	5.01471e-195	4.74961e-194	CD4+ T Cells	upregulated
HNRNPH1	29.7886	1.10578	5.48111e-195	5.18839e-194	CD4+ T Cells	upregulated
VRK1	29.7729	1.6778	8.77591e-195	8.30247e-194	CD4+ T Cells	upregulated
REL	29.7657	1.76372	1.08586e-194	1.02669e-193	CD4+ T Cells	upregulated
FUS	29.7545	1.0057	1.5178e-194	1.43346e-193	CD4+ T Cells	upregulated
AAMP	29.7457	1.50971	1.96829e-194	1.85786e-193	CD4+ T Cells	upregulated
MED28	29.7418	1.08305	2.21579e-194	2.09028e-193	CD4+ T Cells	upregulated
CYB5B	29.7297	1.51418	3.1764e-194	2.99476e-193	CD4+ T Cells	upregulated
SDHC	29.71	1.09094	5.69486e-194	5.36309e-193	CD4+ T Cells	upregulated
SEC63	29.7086	1.19507	5.93807e-194	5.58895e-193	CD4+ T Cells	upregulated
WDR77	29.6819	2.72581	1.3139e-193	1.23524e-192	CD4+ T Cells	upregulated
TERF2IP	29.6766	1.08179	1.53954e-193	1.44656e-192	CD4+ T Cells	upregulated
ELOVL5	29.6711	1.48949	1.81288e-193	1.70242e-192	CD4+ T Cells	upregulated
ERGIC2	29.6631	1.04483	2.29927e-193	2.15795e-192	CD4+ T Cells	upregulated
CAST	29.6555	1.09794	2.88447e-193	2.70565e-192	CD4+ T Cells	upregulated
VPS4A	29.6417	1.35656	4.33582e-193	4.06471e-192	CD4+ T Cells	upregulated
DDRGK1	29.6414	1.24919	4.3818e-193	4.10548e-192	CD4+ T Cells	upregulated
PTS	29.6171	2.67654	8.98773e-193	8.4162e-192	CD4+ T Cells	upregulated
EXOSC2	29.5897	2.23681	2.02637e-192	1.89644e-191	CD4+ T Cells	upregulated
CNDP2	29.5652	1.59398	4.19023e-192	3.91934e-191	CD4+ T Cells	upregulated
CHRAC1	29.5095	1.5921	2.17407e-191	2.03237e-190	CD4+ T Cells	upregulated
NRDC	29.5056	1.07227	2.43893e-191	2.27868e-190	CD4+ T Cells	upregulated
NOC4L	29.501	2.46457	2.79579e-191	2.61061e-190	CD4+ T Cells	upregulated
RAP1A	29.478	1.08674	5.50489e-191	5.13738e-190	CD4+ T Cells	upregulated
GTF2I	29.4744	1.07803	6.1212e-191	5.70932e-190	CD4+ T Cells	upregulated
MRPL42	29.4673	1.35628	7.55951e-191	7.04687e-190	CD4+ T Cells	upregulated
SMIM4	29.4633	1.5382	8.50394e-191	7.92279e-190	CD4+ T Cells	upregulated
RPP38	29.4583	1.58682	9.85813e-191	9.17928e-190	CD4+ T Cells	upregulated
LDLR	29.448	2.95947	1.3338e-190	1.24125e-189	CD4+ T Cells	upregulated
TNFRSF18	29.4447	3.1238	1.47249e-190	1.36955e-189	CD4+ T Cells	upregulated
DDX3X	29.4198	1.08631	3.06131e-190	2.84569e-189	CD4+ T Cells	upregulated
COMMD4	29.4043	2.14075	4.83761e-190	4.49436e-189	CD4+ T Cells	upregulated
MSN	29.404	1.12052	4.88022e-190	4.5314e-189	CD4+ T Cells	upregulated
PQBP1	29.399	1.10202	5.65308e-190	5.24607e-189	CD4+ T Cells	upregulated
LBR	29.3961	1.09981	6.15978e-190	5.71308e-189	CD4+ T Cells	upregulated
ACBD6	29.3878	1.24853	7.86452e-190	7.29011e-189	CD4+ T Cells	upregulated
PRDX5	29.3829	1.08907	9.0743e-190	8.40682e-189	CD4+ T Cells	upregulated
ATP6V1D	29.3707	1.66003	1.30108e-189	1.2047e-188	CD4+ T Cells	upregulated
TMEM173	29.359	1.43493	1.83341e-189	1.69665e-188	CD4+ T Cells	upregulated
LSG1	29.3301	1.57312	4.28371e-189	3.96195e-188	CD4+ T Cells	upregulated
GCSH	29.3056	1.93595	8.80327e-189	8.13749e-188	CD4+ T Cells	upregulated
AGPS	29.2906	2.45073	1.36608e-188	1.26206e-187	CD4+ T Cells	upregulated
GIPC1	29.282	1.88664	1.7571e-188	1.6224e-187	CD4+ T Cells	upregulated
BABAM1	29.2688	1.28776	2.58796e-188	2.38823e-187	CD4+ T Cells	upregulated
CTR9	29.2469	1.16057	4.92374e-188	4.54121e-187	CD4+ T Cells	upregulated
ARIH2	29.2464	1.18395	4.9886e-188	4.59846e-187	CD4+ T Cells	upregulated
XBP1	29.2453	1.08191	5.15784e-188	4.75182e-187	CD4+ T Cells	upregulated
TWF2	29.1993	1.37272	1.97758e-187	1.82089e-186	CD4+ T Cells	upregulated
YWHAZ	29.1919	1.06323	2.45934e-187	2.26322e-186	CD4+ T Cells	upregulated
TOMM34	29.1797	3.1757	3.51209e-187	3.23022e-186	CD4+ T Cells	upregulated
SELENOF	29.1777	1.05686	3.71764e-187	3.41738e-186	CD4+ T Cells	upregulated
CBX1	29.1662	1.1549	5.21098e-187	4.78744e-186	CD4+ T Cells	upregulated
PAPOLA	29.1554	1.10752	7.14395e-187	6.55967e-186	CD4+ T Cells	upregulated
CMC1	29.1492	2.02848	8.55821e-187	7.85389e-186	CD4+ T Cells	upregulated
ESRRA	29.1479	2.85877	8.87461e-187	8.13974e-186	CD4+ T Cells	upregulated
RABEPK	29.1461	2.35398	9.3734e-187	8.59246e-186	CD4+ T Cells	upregulated
FTSJ1	29.1405	2.35207	1.10122e-186	1.00891e-185	CD4+ T Cells	upregulated
MOB4	29.1373	1.26216	1.20967e-186	1.10766e-185	CD4+ T Cells	upregulated
PPP2R3C	29.1298	1.29388	1.50492e-186	1.37725e-185	CD4+ T Cells	upregulated
NAE1	29.1263	1.06485	1.66839e-186	1.526e-185	CD4+ T Cells	upregulated
ALKBH2	29.1178	2.35063	2.13396e-186	1.95076e-185	CD4+ T Cells	upregulated
RAB5C	29.111	1.03436	2.60774e-186	2.38123e-185	CD4+ T Cells	upregulated
NDUFA10	29.1063	1.02209	2.98977e-186	2.72858e-185	CD4+ T Cells	upregulated
CLNS1A	29.0925	1.08044	4.46615e-186	4.07373e-185	CD4+ T Cells	upregulated
SLC39A4	29.0905	2.39513	4.7361e-186	4.31758e-185	CD4+ T Cells	upregulated
NUFIP1	29.08	2.02967	6.43257e-186	5.8609e-185	CD4+ T Cells	upregulated
PPT1	29.0715	1.20167	8.23692e-186	7.50077e-185	CD4+ T Cells	upregulated
PEF1	29.0712	1.46863	8.30486e-186	7.55848e-185	CD4+ T Cells	upregulated
TFG	29.0654	1.29317	9.8437e-186	8.95408e-185	CD4+ T Cells	upregulated
SSBP4	29.0527	1.31145	1.4227e-185	1.2927e-184	CD4+ T Cells	upregulated
ACOT13	29.0342	1.85955	2.4373e-185	2.21338e-184	CD4+ T Cells	upregulated
USP1	29.024	1.11889	3.28136e-185	2.97826e-184	CD4+ T Cells	upregulated
PCBD1	29.018	2.55149	3.89924e-185	3.53712e-184	CD4+ T Cells	upregulated
DOK2	29.0164	1.93475	4.09184e-185	3.7098e-184	CD4+ T Cells	upregulated
EMD	29.0141	1.16863	4.37123e-185	3.96093e-184	CD4+ T Cells	upregulated
CSE1L	28.9885	2.32007	9.17587e-185	8.30549e-184	CD4+ T Cells	upregulated
RUNX3	28.9776	1.1862	1.25927e-184	1.1392e-183	CD4+ T Cells	upregulated
SPEN	28.9458	1.33467	3.1684e-184	2.86473e-183	CD4+ T Cells	upregulated
RFXANK	28.9084	1.54228	9.35837e-184	8.4568e-183	CD4+ T Cells	upregulated
STK24	28.8922	1.1914	1.49685e-183	1.35043e-182	CD4+ T Cells	upregulated
IRF9	28.8883	1.01204	1.67505e-183	1.51038e-182	CD4+ T Cells	upregulated
C12orf43	28.8672	1.63982	3.08049e-183	2.77614e-182	CD4+ T Cells	upregulated
CCNQ	28.8618	1.56379	3.60641e-183	3.24832e-182	CD4+ T Cells	upregulated
SNX6	28.8604	1.08811	3.74717e-183	3.37327e-182	CD4+ T Cells	upregulated
IFT57	28.8234	1.61413	1.09291e-182	9.83321e-182	CD4+ T Cells	upregulated
PAGR1	28.823	1.22183	1.10476e-182	9.93443e-182	CD4+ T Cells	upregulated
PDCD6	28.8216	1.09394	1.15129e-182	1.03472e-181	CD4+ T Cells	upregulated
TATDN1	28.8188	1.067	1.24691e-182	1.12005e-181	CD4+ T Cells	upregulated
ADPRHL2	28.8168	2.02362	1.32264e-182	1.18743e-181	CD4+ T Cells	upregulated
COPS8	28.8088	1.54918	1.66483e-182	1.49383e-181	CD4+ T Cells	upregulated
DSTN	28.808	1.03329	1.70086e-182	1.52533e-181	CD4+ T Cells	upregulated
TM9SF3	28.7887	1.08365	2.97078e-182	2.66275e-181	CD4+ T Cells	upregulated
DANCR	28.7824	1.14563	3.56558e-182	3.19415e-181	CD4+ T Cells	upregulated
VOPP1	28.7763	1.4322	4.24751e-182	3.80298e-181	CD4+ T Cells	upregulated
DDA1	28.7738	1.36128	4.5652e-182	4.08521e-181	CD4+ T Cells	upregulated
UBE2T	28.7715	3.26284	4.87203e-182	4.35742e-181	CD4+ T Cells	upregulated
SEPHS1	28.7584	2.38186	7.11853e-182	6.3632e-181	CD4+ T Cells	upregulated
COA8	28.7571	1.24121	7.3748e-182	6.58871e-181	CD4+ T Cells	upregulated
DIS3	28.7515	1.3943	8.66446e-182	7.73673e-181	CD4+ T Cells	upregulated
RAB2A	28.751	1.02079	8.7925e-182	7.84682e-181	CD4+ T Cells	upregulated
BDP1	28.7482	1.06642	9.55031e-182	8.51852e-181	CD4+ T Cells	upregulated
CALU	28.7385	1.7852	1.25975e-181	1.12304e-180	CD4+ T Cells	upregulated
URI1	28.7192	1.06845	2.20001e-181	1.96022e-180	CD4+ T Cells	upregulated
PIN1	28.717	1.03228	2.34124e-181	2.08381e-180	CD4+ T Cells	upregulated
DDX23	28.7095	1.52143	2.90224e-181	2.58173e-180	CD4+ T Cells	upregulated
GNL3L	28.7092	1.43901	2.93072e-181	2.60566e-180	CD4+ T Cells	upregulated
NUS1	28.6925	2.07463	4.73073e-181	4.20151e-180	CD4+ T Cells	upregulated
HACD3	28.6906	1.3288	4.99874e-181	4.43715e-180	CD4+ T Cells	upregulated
EI24	28.6887	1.36261	5.28349e-181	4.68739e-180	CD4+ T Cells	upregulated
MTIF2	28.6542	1.87548	1.42094e-180	1.25928e-179	CD4+ T Cells	upregulated
IAH1	28.6513	1.27357	1.54321e-180	1.3669e-179	CD4+ T Cells	upregulated
CAMK2D	28.6476	2.17075	1.71539e-180	1.5186e-179	CD4+ T Cells	upregulated
USP10	28.6243	1.23623	3.34583e-180	2.96041e-179	CD4+ T Cells	upregulated
CDK11B	28.6185	1.49728	3.95991e-180	3.50187e-179	CD4+ T Cells	upregulated
HDAC7	28.615	1.5771	4.36771e-180	3.86044e-179	CD4+ T Cells	upregulated
CHAC2	28.5736	3.35648	1.43027e-179	1.26348e-178	CD4+ T Cells	upregulated
FDX2	28.565	2.16741	1.82716e-179	1.61323e-178	CD4+ T Cells	upregulated
PHF6	28.5249	1.58188	5.7604e-179	5.08323e-178	CD4+ T Cells	upregulated
PGD	28.489	1.8939	1.6021e-178	1.41225e-177	CD4+ T Cells	upregulated
NKAP	28.4852	1.05696	1.78896e-178	1.57613e-177	CD4+ T Cells	upregulated
MRPS30	28.4843	1.23008	1.83228e-178	1.61344e-177	CD4+ T Cells	upregulated
SPAG7	28.476	1.08328	2.32434e-178	2.04565e-177	CD4+ T Cells	upregulated
CINP	28.4717	1.67215	2.62702e-178	2.3108e-177	CD4+ T Cells	upregulated
SLC39A3	28.4654	1.94434	3.13872e-178	2.75944e-177	CD4+ T Cells	upregulated
COMMD8	28.4618	1.36595	3.48082e-178	3.05857e-177	CD4+ T Cells	upregulated
ACSL3	28.4508	1.69664	4.76699e-178	4.1865e-177	CD4+ T Cells	upregulated
TSG101	28.4276	1.42967	9.2231e-178	8.09567e-177	CD4+ T Cells	upregulated
KDELR1	28.4076	1.0782	1.62732e-177	1.42764e-176	CD4+ T Cells	upregulated
MRPS21	28.3904	1.09965	2.65633e-177	2.32915e-176	CD4+ T Cells	upregulated
CDC73	28.3278	1.1971	1.56969e-176	1.37562e-175	CD4+ T Cells	upregulated
TMOD3	28.3086	1.03477	2.70692e-176	2.37099e-175	CD4+ T Cells	upregulated
RDX	28.3031	1.77112	3.16434e-176	2.77018e-175	CD4+ T Cells	upregulated
DDX46	28.278	1.07195	6.44103e-176	5.63573e-175	CD4+ T Cells	upregulated
DBF4	28.2742	1.22487	7.18005e-176	6.27904e-175	CD4+ T Cells	upregulated
RBBP7	28.2711	1.07509	7.84141e-176	6.85377e-175	CD4+ T Cells	upregulated
GEMIN7	28.2448	2.29355	1.64756e-175	1.43929e-174	CD4+ T Cells	upregulated
NUBP2	28.2367	1.16507	2.07463e-175	1.81141e-174	CD4+ T Cells	upregulated
SSR1	28.2324	1.04297	2.34152e-175	2.04336e-174	CD4+ T Cells	upregulated
TNIP1	28.224	1.20156	2.96982e-175	2.59029e-174	CD4+ T Cells	upregulated
TMED3	28.2219	1.53625	3.1494e-175	2.74547e-174	CD4+ T Cells	upregulated
SP140	28.2085	1.59936	4.60468e-175	4.00988e-174	CD4+ T Cells	upregulated
NIPSNAP2	28.1822	1.24802	9.65264e-175	8.40135e-174	CD4+ T Cells	upregulated
LETM1	28.1749	2.3697	1.18758e-174	1.03309e-173	CD4+ T Cells	upregulated
BTG3	28.1744	2.18248	1.20575e-174	1.04835e-173	CD4+ T Cells	upregulated
CLIP1	28.1691	1.23519	1.39699e-174	1.21398e-173	CD4+ T Cells	upregulated
TRAF4	28.1563	3.48091	2.00544e-174	1.74181e-173	CD4+ T Cells	upregulated
PPIE	28.1515	1.09852	2.29641e-174	1.99347e-173	CD4+ T Cells	upregulated
SLC7A1	28.1439	2.98758	2.84681e-174	2.46997e-173	CD4+ T Cells	upregulated
M6PR	28.1301	1.0024	4.20376e-174	3.64539e-173	CD4+ T Cells	upregulated
KIAA1143	28.0808	1.37924	1.6818e-173	1.45765e-172	CD4+ T Cells	upregulated
TXLNG	28.0775	1.29739	1.84195e-173	1.59562e-172	CD4+ T Cells	upregulated
IMPDH1	28.0602	2.29978	2.99777e-173	2.59551e-172	CD4+ T Cells	upregulated
ACLY	28.058	1.98425	3.18638e-173	2.75736e-172	CD4+ T Cells	upregulated
TRMT61A	28.0284	2.23334	7.33392e-173	6.33652e-172	CD4+ T Cells	upregulated
XAF1	28.0249	1.18528	8.07584e-173	6.9739e-172	CD4+ T Cells	upregulated
DDX55	28.0248	1.62337	8.10848e-173	6.99843e-172	CD4+ T Cells	upregulated
SLC16A1	28.0198	3.28677	9.32545e-173	8.0446e-172	CD4+ T Cells	upregulated
ARL8B	28.0178	1.6858	9.86128e-173	8.5024e-172	CD4+ T Cells	upregulated
CYSTM1	28.0089	2.0091	1.26636e-172	1.09129e-171	CD4+ T Cells	upregulated
SRSF6	27.9662	1.14981	4.19089e-172	3.60587e-171	CD4+ T Cells	upregulated
ZNF267	27.9571	1.6697	5.40935e-172	4.65182e-171	CD4+ T Cells	upregulated
DCTN6	27.9556	1.40975	5.63638e-172	4.84454e-171	CD4+ T Cells	upregulated
SLC39A1	27.9483	1.77555	6.90481e-172	5.93168e-171	CD4+ T Cells	upregulated
CARM1	27.9442	2.33864	7.74884e-172	6.6533e-171	CD4+ T Cells	upregulated
RNF115	27.9184	1.06683	1.59756e-171	1.37099e-170	CD4+ T Cells	upregulated
FAM50A	27.9079	1.07227	2.14217e-171	1.8374e-170	CD4+ T Cells	upregulated
RAE1	27.9027	1.62623	2.47107e-171	2.11841e-170	CD4+ T Cells	upregulated
MRPS14	27.8924	1.47351	3.29844e-171	2.82623e-170	CD4+ T Cells	upregulated
HSPB11	27.8786	1.11574	4.84563e-171	4.14978e-170	CD4+ T Cells	upregulated
ERO1A	27.87	1.37808	6.16752e-171	5.2791e-170	CD4+ T Cells	upregulated
MRRF	27.8201	2.18366	2.47936e-170	2.12002e-169	CD4+ T Cells	upregulated
RNASEH1	27.8001	1.26511	4.3298e-170	3.69844e-169	CD4+ T Cells	upregulated
AP2M1	27.7813	1.06116	7.29111e-170	6.21832e-169	CD4+ T Cells	upregulated
NDUFA3	27.7759	1.02184	8.4911e-170	7.238e-169	CD4+ T Cells	upregulated
NAA25	27.7746	2.02818	8.78553e-170	7.48513e-169	CD4+ T Cells	upregulated
CAB39	27.7664	1.47374	1.10503e-169	9.40496e-169	CD4+ T Cells	upregulated
LAPTM4B	27.7552	2.6195	1.51009e-169	1.28459e-168	CD4+ T Cells	upregulated
RSRC1	27.7384	1.01151	2.40458e-169	2.04445e-168	CD4+ T Cells	upregulated
TBL3	27.7342	2.51422	2.70363e-169	2.29753e-168	CD4+ T Cells	upregulated
EML2	27.7327	2.77913	2.81945e-169	2.39473e-168	CD4+ T Cells	upregulated
GOT2	27.7143	2.00626	4.68982e-169	3.97925e-168	CD4+ T Cells	upregulated
DUT	27.712	1.05959	5.00686e-169	4.24607e-168	CD4+ T Cells	upregulated
AGPAT5	27.7051	2.0224	6.06844e-169	5.14371e-168	CD4+ T Cells	upregulated
THOC1	27.6925	1.29526	8.6005e-169	7.28619e-168	CD4+ T Cells	upregulated
MT-ATP8	27.6587	1.16976	2.19164e-168	1.85577e-167	CD4+ T Cells	upregulated
DNM1L	27.6345	1.37531	4.28922e-168	3.62818e-167	CD4+ T Cells	upregulated
DENND2D	27.6197	1.10997	6.46256e-168	5.46377e-167	CD4+ T Cells	upregulated
TRIM69	27.5542	1.88239	3.93747e-167	3.32554e-166	CD4+ T Cells	upregulated
MT-ND4L	27.5501	1.04469	4.40908e-167	3.72194e-166	CD4+ T Cells	upregulated
ADSS	27.5376	1.10119	6.22943e-167	5.25592e-166	CD4+ T Cells	upregulated
TBRG1	27.5123	1.14678	1.2502e-166	1.05267e-165	CD4+ T Cells	upregulated
DTD1	27.4991	1.47004	1.80042e-166	1.51519e-165	CD4+ T Cells	upregulated
PLIN2	27.4981	1.36238	1.851e-166	1.55697e-165	CD4+ T Cells	upregulated
ISCA1	27.4524	1.07868	6.51039e-166	5.46787e-165	CD4+ T Cells	upregulated
ITGAE	27.4515	1.30624	6.66562e-166	5.5954e-165	CD4+ T Cells	upregulated
DYNLT1	27.45	1.01478	6.94072e-166	5.82338e-165	CD4+ T Cells	upregulated
CHMP2B	27.4197	1.09668	1.59771e-165	1.33915e-164	CD4+ T Cells	upregulated
BICDL1	27.4002	1.17347	2.73025e-165	2.28724e-164	CD4+ T Cells	upregulated
RANGRF	27.389	1.29401	3.7123e-165	3.10837e-164	CD4+ T Cells	upregulated
PPAT	27.3784	2.34551	4.9588e-165	4.14998e-164	CD4+ T Cells	upregulated
METTL2B	27.3607	1.85545	8.04562e-165	6.72992e-164	CD4+ T Cells	upregulated
TARDBP	27.3598	1.12321	8.25038e-165	6.8977e-164	CD4+ T Cells	upregulated
IL2RB	27.3369	1.76112	1.54537e-164	1.29135e-163	CD4+ T Cells	upregulated
ACTR6	27.3298	1.05424	1.87929e-164	1.56959e-163	CD4+ T Cells	upregulated
AP3B1	27.3256	1.30741	2.10847e-164	1.76011e-163	CD4+ T Cells	upregulated
HDHD5	27.3223	1.91234	2.30363e-164	1.92206e-163	CD4+ T Cells	upregulated
INTS11	27.3201	1.26857	2.44815e-164	2.0416e-163	CD4+ T Cells	upregulated
RAD51C	27.3099	1.56456	3.23619e-164	2.69742e-163	CD4+ T Cells	upregulated
PCBP1	27.2958	1.04004	4.75378e-164	3.95638e-163	CD4+ T Cells	upregulated
SMARCD1	27.2902	1.15483	5.55153e-164	4.61567e-163	CD4+ T Cells	upregulated
GRHPR	27.2717	1.24243	9.17944e-164	7.62433e-163	CD4+ T Cells	upregulated
MTAP	27.2703	2.14766	9.54214e-164	7.92161e-163	CD4+ T Cells	upregulated
RTCA	27.2648	1.73184	1.11006e-163	9.21075e-163	CD4+ T Cells	upregulated
RPUSD3	27.2487	1.37379	1.72218e-163	1.42827e-162	CD4+ T Cells	upregulated
AGPAT3	27.2459	1.71175	1.86044e-163	1.54216e-162	CD4+ T Cells	upregulated
ACBD3	27.2358	1.17488	2.45114e-163	2.03079e-162	CD4+ T Cells	upregulated
SMC5	27.1953	1.10877	7.37801e-163	6.10356e-162	CD4+ T Cells	upregulated
ERP44	27.184	1.05943	1.00453e-162	8.30593e-162	CD4+ T Cells	upregulated
ZC3H18	27.1777	1.03871	1.19076e-162	9.84089e-162	CD4+ T Cells	upregulated
PLRG1	27.1656	1.19093	1.65445e-162	1.36661e-161	CD4+ T Cells	upregulated
ARF3	27.1271	1.61255	4.71641e-162	3.89198e-161	CD4+ T Cells	upregulated
MCM5	27.115	2.15147	6.54666e-162	5.39961e-161	CD4+ T Cells	upregulated
PREB	27.1136	2.21509	6.81252e-162	5.61608e-161	CD4+ T Cells	upregulated
MALT1	27.112	1.3875	7.10024e-162	5.85036e-161	CD4+ T Cells	upregulated
DCTD	27.089	1.78143	1.32645e-161	1.09241e-160	CD4+ T Cells	upregulated
MED6	27.083	1.00635	1.56023e-161	1.2843e-160	CD4+ T Cells	upregulated
DHX29	27.0509	1.14356	3.72831e-161	3.06284e-160	CD4+ T Cells	upregulated
LCP2	27.0113	1.11599	1.08797e-160	8.92893e-160	CD4+ T Cells	upregulated
AGO2	27.0094	1.17226	1.14632e-160	9.40308e-160	CD4+ T Cells	upregulated
TUBG1	26.9951	3.40179	1.68855e-160	1.38372e-159	CD4+ T Cells	upregulated
PDE4B	26.9854	1.2784	2.19319e-160	1.79549e-159	CD4+ T Cells	upregulated
GABPB1	26.985	2.41919	2.2178e-160	1.81473e-159	CD4+ T Cells	upregulated
ISCA2	26.9692	1.11212	3.39956e-160	2.78034e-159	CD4+ T Cells	upregulated
PEPD	26.9629	1.23904	4.02243e-160	3.28813e-159	CD4+ T Cells	upregulated
HAUS1	26.9627	1.57573	4.05263e-160	3.31118e-159	CD4+ T Cells	upregulated
KDM1A	26.9541	1.46614	5.10963e-160	4.17273e-159	CD4+ T Cells	upregulated
NRBF2	26.9525	1.46731	5.32526e-160	4.34454e-159	CD4+ T Cells	upregulated
CUL2	26.9312	1.51814	9.46428e-160	7.71749e-159	CD4+ T Cells	upregulated
NUBP1	26.9265	1.79611	1.07534e-159	8.76438e-159	CD4+ T Cells	upregulated
ZMPSTE24	26.9118	2.44119	1.59724e-159	1.30116e-158	CD4+ T Cells	upregulated
ANAPC15	26.9075	1.19083	1.79266e-159	1.45964e-158	CD4+ T Cells	upregulated
ANKRD39	26.9063	1.56632	1.85338e-159	1.50759e-158	CD4+ T Cells	upregulated
GNL1	26.8736	1.34504	4.4696e-159	3.63034e-158	CD4+ T Cells	upregulated
SF3A1	26.8719	1.12531	4.68294e-159	3.80176e-158	CD4+ T Cells	upregulated
C16orf91	26.861	2.02034	6.27448e-159	5.09132e-158	CD4+ T Cells	upregulated
TAGAP	26.841	2.07611	1.07349e-158	8.70638e-158	CD4+ T Cells	upregulated
GADD45B	26.8296	1.2511	1.45869e-158	1.18247e-157	CD4+ T Cells	upregulated
FAM120A	26.8199	1.20774	1.89613e-158	1.53557e-157	CD4+ T Cells	upregulated
CD59	26.801	1.27779	3.14862e-158	2.54864e-157	CD4+ T Cells	upregulated
COQ4	26.7993	1.37957	3.29018e-158	2.66192e-157	CD4+ T Cells	upregulated
CWC25	26.7951	1.07559	3.68578e-158	2.98053e-157	CD4+ T Cells	upregulated
AIFM1	26.7763	1.97586	6.10046e-158	4.92835e-157	CD4+ T Cells	upregulated
RFC2	26.7722	1.60082	6.80846e-158	5.49763e-157	CD4+ T Cells	upregulated
APTX	26.7526	1.55527	1.15024e-157	9.28329e-157	CD4+ T Cells	upregulated
SIGMAR1	26.7488	1.79508	1.27385e-157	1.02709e-156	CD4+ T Cells	upregulated
DNMT3A	26.7289	1.52083	2.17195e-157	1.75036e-156	CD4+ T Cells	upregulated
ZCCHC10	26.7131	1.24834	3.31931e-157	2.67242e-156	CD4+ T Cells	upregulated
IMPAD1	26.7025	2.32695	4.40052e-157	3.54119e-156	CD4+ T Cells	upregulated
AC058791.1	26.699	2.45326	4.82911e-157	3.88419e-156	CD4+ T Cells	upregulated
PCID2	26.6925	1.13523	5.75796e-157	4.62904e-156	CD4+ T Cells	upregulated
KPNA4	26.6706	1.14078	1.0317e-156	8.28615e-156	CD4+ T Cells	upregulated
SUPT6H	26.6676	1.32305	1.11855e-156	8.97932e-156	CD4+ T Cells	upregulated
SIKE1	26.6629	1.39402	1.26861e-156	1.01791e-155	CD4+ T Cells	upregulated
TSEN15	26.6554	1.86124	1.54737e-156	1.24037e-155	CD4+ T Cells	upregulated
LUC7L	26.646	1.04968	1.98946e-156	1.59398e-155	CD4+ T Cells	upregulated
CCDC43	26.6101	1.89969	5.18627e-156	4.15128e-155	CD4+ T Cells	upregulated
POLR2D	26.5642	1.67281	1.76119e-155	1.40904e-154	CD4+ T Cells	upregulated
DEK	26.5388	1.01029	3.46318e-155	2.76937e-154	CD4+ T Cells	upregulated
GNPNAT1	26.5304	2.39744	4.31809e-155	3.45135e-154	CD4+ T Cells	upregulated
TXNDC5	26.523	2.98394	5.25701e-155	4.19977e-154	CD4+ T Cells	upregulated
NT5C3A	26.5154	1.11103	6.44118e-155	5.14082e-154	CD4+ T Cells	upregulated
NDUFB4	26.5098	1.0204	7.47955e-155	5.96668e-154	CD4+ T Cells	upregulated
NDUFS4	26.4856	1.00389	1.41939e-154	1.13066e-153	CD4+ T Cells	upregulated
RFK	26.4819	2.03721	1.56555e-154	1.24649e-153	CD4+ T Cells	upregulated
PGRMC1	26.4755	1.91172	1.85847e-154	1.47828e-153	CD4+ T Cells	upregulated
HEATR1	26.4629	1.92761	2.595e-154	2.06315e-153	CD4+ T Cells	upregulated
ACADM	26.4619	1.47043	2.66033e-154	2.11407e-153	CD4+ T Cells	upregulated
MDN1	26.4429	1.66987	4.4092e-154	3.50216e-153	CD4+ T Cells	upregulated
H2AFX	26.4391	2.4247	4.86986e-154	3.8662e-153	CD4+ T Cells	upregulated
GORASP2	26.404	1.25235	1.23137e-153	9.76652e-153	CD4+ T Cells	upregulated
APLP2	26.3699	1.16243	3.032e-153	2.4025e-152	CD4+ T Cells	upregulated
UBE2J2	26.3691	1.03553	3.1027e-153	2.45734e-152	CD4+ T Cells	upregulated
MCRS1	26.3651	1.59519	3.4494e-153	2.73062e-152	CD4+ T Cells	upregulated
GIGYF2	26.3642	1.35279	3.53103e-153	2.79391e-152	CD4+ T Cells	upregulated
MRPL45	26.3559	1.63783	4.3933e-153	3.47451e-152	CD4+ T Cells	upregulated
SAP30BP	26.3284	1.01995	9.06663e-153	7.16706e-152	CD4+ T Cells	upregulated
UPF3B	26.3168	1.28604	1.23338e-152	9.74037e-152	CD4+ T Cells	upregulated
BAG6	26.3012	1.63068	1.85599e-152	1.46503e-151	CD4+ T Cells	upregulated
B3GALT6	26.2785	1.814	3.37599e-152	2.66358e-151	CD4+ T Cells	upregulated
TACO1	26.234	1.48954	1.08969e-151	8.58922e-151	CD4+ T Cells	upregulated
NFYB	26.2311	1.37608	1.17566e-151	9.26242e-151	CD4+ T Cells	upregulated
DHCR7	26.2048	2.41783	2.34528e-151	1.84685e-150	CD4+ T Cells	upregulated
FASTKD2	26.1776	1.5694	4.7763e-151	3.75944e-150	CD4+ T Cells	upregulated
NR1H2	26.177	1.06505	4.86115e-151	3.8244e-150	CD4+ T Cells	upregulated
EIF4G3	26.1667	2.09001	6.36414e-151	5.00446e-150	CD4+ T Cells	upregulated
CFAP20	26.1554	1.77569	8.54466e-151	6.71592e-150	CD4+ T Cells	upregulated
GOLT1B	26.129	1.81644	1.70898e-150	1.34067e-149	CD4+ T Cells	upregulated
TBX21	26.1213	4.37278	2.08921e-150	1.63818e-149	CD4+ T Cells	upregulated
DESI2	26.116	1.52704	2.39824e-150	1.8796e-149	CD4+ T Cells	upregulated
STX6	26.1105	2.03762	2.77216e-150	2.17163e-149	CD4+ T Cells	upregulated
USP39	26.0974	1.74691	3.901e-150	3.05449e-149	CD4+ T Cells	upregulated
PSMG4	26.0927	1.02603	4.41009e-150	3.45147e-149	CD4+ T Cells	upregulated
GPS1	26.0867	1.51252	5.16605e-150	4.0412e-149	CD4+ T Cells	upregulated
SNX4	26.0854	1.94732	5.33379e-150	4.17044e-149	CD4+ T Cells	upregulated
PUS1	26.0781	2.25198	6.45854e-150	5.04749e-149	CD4+ T Cells	upregulated
CHCHD5	26.0591	1.05463	1.0609e-149	8.28723e-149	CD4+ T Cells	upregulated
SHFL	26.057	1.06751	1.12024e-149	8.74663e-149	CD4+ T Cells	upregulated
SNHG1	26.0465	1.07897	1.47451e-149	1.15073e-148	CD4+ T Cells	upregulated
ZCCHC17	25.983	1.00404	7.70016e-149	5.998e-148	CD4+ T Cells	upregulated
RIC8A	25.9817	1.53367	7.97298e-149	6.20759e-148	CD4+ T Cells	upregulated
LARP1B	25.9808	1.82172	8.1628e-149	6.35238e-148	CD4+ T Cells	upregulated
MED31	25.9715	1.64281	1.0408e-148	8.09582e-148	CD4+ T Cells	upregulated
NAPG	25.964	1.57367	1.263e-148	9.81955e-148	CD4+ T Cells	upregulated
MAP3K8	25.9626	3.48033	1.30887e-148	1.01714e-147	CD4+ T Cells	upregulated
GTF2H3	25.9602	1.57884	1.39501e-148	1.08357e-147	CD4+ T Cells	upregulated
GCHFR	25.9602	1.17082	1.39643e-148	1.08417e-147	CD4+ T Cells	upregulated
SLC25A19	25.9588	2.70404	1.44537e-148	1.12164e-147	CD4+ T Cells	upregulated
HCFC1R1	25.9504	1.61271	1.80098e-148	1.39694e-147	CD4+ T Cells	upregulated
UBE2D1	25.9476	1.39453	1.9341e-148	1.49949e-147	CD4+ T Cells	upregulated
DHX30	25.9414	1.29855	2.27412e-148	1.76229e-147	CD4+ T Cells	upregulated
AP3D1	25.9346	1.4585	2.71129e-148	2.10008e-147	CD4+ T Cells	upregulated
TOPBP1	25.9177	1.69901	4.20636e-148	3.25506e-147	CD4+ T Cells	upregulated
TRAF3	25.9138	1.53224	4.65497e-148	3.59884e-147	CD4+ T Cells	upregulated
C1orf131	25.9047	1.008	5.89554e-148	4.55369e-147	CD4+ T Cells	upregulated
PDHB	25.8997	1.01382	6.71876e-148	5.18712e-147	CD4+ T Cells	upregulated
SERPINE2	25.8881	3.53587	9.06659e-148	6.98994e-147	CD4+ T Cells	upregulated
B4GALT3	25.8864	2.07229	9.47546e-148	7.30176e-147	CD4+ T Cells	upregulated
LZIC	25.8814	1.00184	1.07851e-147	8.30712e-147	CD4+ T Cells	upregulated
PTCD3	25.8656	1.0765	1.62278e-147	1.2476e-146	CD4+ T Cells	upregulated
IGFBP4	25.8413	3.17517	3.04463e-147	2.33964e-146	CD4+ T Cells	upregulated
SEPHS2	25.8351	1.00796	3.57898e-147	2.7477e-146	CD4+ T Cells	upregulated
TXNDC15	25.8278	1.79661	4.32401e-147	3.31815e-146	CD4+ T Cells	upregulated
UBA1	25.8044	1.41669	7.91584e-147	6.06881e-146	CD4+ T Cells	upregulated
PARP9	25.7998	1.32594	8.90949e-147	6.82744e-146	CD4+ T Cells	upregulated
ICE1	25.7777	1.08343	1.57803e-146	1.2087e-145	CD4+ T Cells	upregulated
CD82	25.749	2.25611	3.30679e-146	2.53168e-145	CD4+ T Cells	upregulated
FAS	25.7419	2.71494	3.97252e-146	3.03715e-145	CD4+ T Cells	upregulated
CAND1	25.7363	1.0246	4.5892e-146	3.50701e-145	CD4+ T Cells	upregulated
CS	25.7278	1.78156	5.71523e-146	4.36548e-145	CD4+ T Cells	upregulated
RANBP2	25.6887	1.09307	1.56359e-145	1.19377e-144	CD4+ T Cells	upregulated
SPATS2L	25.686	3.25972	1.67706e-145	1.27981e-144	CD4+ T Cells	upregulated
WDR5	25.6489	2.84292	4.35311e-145	3.32045e-144	CD4+ T Cells	upregulated
BRI3BP	25.6316	2.17742	6.7867e-145	5.17435e-144	CD4+ T Cells	upregulated
CTU1	25.6162	1.5539	1.00569e-144	7.66407e-144	CD4+ T Cells	upregulated
TAF11	25.6101	1.22764	1.17871e-144	8.97851e-144	CD4+ T Cells	upregulated
CSNK1D	25.6043	1.0196	1.36461e-144	1.03898e-143	CD4+ T Cells	upregulated
EIF2AK1	25.5958	1.00621	1.69731e-144	1.29109e-143	CD4+ T Cells	upregulated
TPD52L2	25.5947	1.6154	1.74867e-144	1.32955e-143	CD4+ T Cells	upregulated
COASY	25.5934	1.56328	1.80811e-144	1.37412e-143	CD4+ T Cells	upregulated
GLRX2	25.5871	1.7935	2.12202e-144	1.61193e-143	CD4+ T Cells	upregulated
NUDT22	25.5577	1.14148	4.51128e-144	3.4253e-143	CD4+ T Cells	upregulated
IDH3G	25.5438	1.02543	6.43424e-144	4.88311e-143	CD4+ T Cells	upregulated
CLN6	25.5316	2.45955	8.78451e-144	6.66374e-143	CD4+ T Cells	upregulated
SLC4A1AP	25.4401	1.23291	9.07384e-143	6.86747e-142	CD4+ T Cells	upregulated
DLD	25.4284	1.4558	1.22359e-142	9.25645e-142	CD4+ T Cells	upregulated
COMTD1	25.3853	2.70057	3.66299e-142	2.7685e-141	CD4+ T Cells	upregulated
KIF20B	25.3846	1.48822	3.73103e-142	2.81864e-141	CD4+ T Cells	upregulated
ATL3	25.3817	1.68334	4.0214e-142	3.03661e-141	CD4+ T Cells	upregulated
NR2C2AP	25.3728	1.8273	5.03198e-142	3.79625e-141	CD4+ T Cells	upregulated
SRRD	25.3695	2.33615	5.47696e-142	4.13008e-141	CD4+ T Cells	upregulated
SLC38A2	25.3634	1.16422	6.39121e-142	4.81729e-141	CD4+ T Cells	upregulated
SEC61A1	25.3625	1.67753	6.54971e-142	4.93451e-141	CD4+ T Cells	upregulated
ATP6V0A2	25.3526	2.03511	8.41693e-142	6.33838e-141	CD4+ T Cells	upregulated
C12orf29	25.3003	1.92329	3.1739e-141	2.38794e-140	CD4+ T Cells	upregulated
TM9SF2	25.2953	1.52017	3.60086e-141	2.70793e-140	CD4+ T Cells	upregulated
RABGGTB	25.2689	1.91823	7.01766e-141	5.27265e-140	CD4+ T Cells	upregulated
CCNK	25.2595	1.14997	8.89926e-141	6.68334e-140	CD4+ T Cells	upregulated
ACTN4	25.2557	1.50459	9.80757e-141	7.36213e-140	CD4+ T Cells	upregulated
EIF2B4	25.2515	1.65308	1.09147e-140	8.18575e-140	CD4+ T Cells	upregulated
ZDHHC12	25.2488	1.17273	1.16859e-140	8.76017e-140	CD4+ T Cells	upregulated
HCFC1	25.2347	1.56794	1.66915e-140	1.25069e-139	CD4+ T Cells	upregulated
QKI	25.2295	1.04156	1.90184e-140	1.4244e-139	CD4+ T Cells	upregulated
TSPYL2	25.2214	1.22229	2.33091e-140	1.74496e-139	CD4+ T Cells	upregulated
CUL5	25.2141	1.27666	2.80447e-140	2.09853e-139	CD4+ T Cells	upregulated
APIP	25.2082	1.57709	3.25639e-140	2.43449e-139	CD4+ T Cells	upregulated
MBIP	25.1929	1.58901	4.79241e-140	3.58121e-139	CD4+ T Cells	upregulated
NT5C3B	25.1783	1.66565	6.92879e-140	5.17531e-139	CD4+ T Cells	upregulated
MYBBP1A	25.1665	2.59901	9.32518e-140	6.9621e-139	CD4+ T Cells	upregulated
ZNF330	25.1612	1.1962	1.06565e-139	7.95244e-139	CD4+ T Cells	upregulated
SUCLA2	25.0987	1.71048	5.13852e-139	3.83291e-138	CD4+ T Cells	upregulated
AIM2	25.0966	3.88514	5.41402e-139	4.03296e-138	CD4+ T Cells	upregulated
AARS	25.0901	2.12748	6.38274e-139	4.75242e-138	CD4+ T Cells	upregulated
STX4	25.0748	1.19351	9.36973e-139	6.96705e-138	CD4+ T Cells	upregulated
ATG5	25.066	1.23517	1.16965e-138	8.68939e-138	CD4+ T Cells	upregulated
HMGXB4	25.0652	1.2225	1.1915e-138	8.84769e-138	CD4+ T Cells	upregulated
DAXX	25.0581	1.14234	1.42603e-138	1.05845e-137	CD4+ T Cells	upregulated
NPLOC4	25.0546	1.69897	1.55601e-138	1.15441e-137	CD4+ T Cells	upregulated
TMEM205	25.0171	1.59996	3.979e-138	2.94938e-137	CD4+ T Cells	upregulated
ILKAP	25.0026	1.12541	5.72753e-138	4.24356e-137	CD4+ T Cells	upregulated
DHX16	24.9986	1.91331	6.33692e-138	4.69085e-137	CD4+ T Cells	upregulated
DNAJB12	24.9934	1.76266	7.2172e-138	5.34008e-137	CD4+ T Cells	upregulated
XPOT	24.9828	1.93618	9.40379e-138	6.94864e-137	CD4+ T Cells	upregulated
NOL12	24.9801	1.16675	1.00577e-137	7.42848e-137	CD4+ T Cells	upregulated
DR1	24.9573	1.13307	1.78031e-137	1.31316e-136	CD4+ T Cells	upregulated
GSK3A	24.9563	1.30224	1.82209e-137	1.34277e-136	CD4+ T Cells	upregulated
SLC52A2	24.917	1.56762	4.86586e-137	3.58426e-136	CD4+ T Cells	upregulated
TAF12	24.9111	1.01734	5.64262e-137	4.15459e-136	CD4+ T Cells	upregulated
MED27	24.9016	1.24213	7.14881e-137	5.26123e-136	CD4+ T Cells	upregulated
PNPO	24.8724	3.09955	1.48057e-136	1.08722e-135	CD4+ T Cells	upregulated
DNAJA3	24.8544	1.46227	2.31971e-136	1.70266e-135	CD4+ T Cells	upregulated
CSNK2A2	24.8526	1.14175	2.4259e-136	1.77982e-135	CD4+ T Cells	upregulated
GID8	24.8405	1.13109	3.27621e-136	2.40047e-135	CD4+ T Cells	upregulated
TEX30	24.8323	2.31153	4.01896e-136	2.94338e-135	CD4+ T Cells	upregulated
GOT1	24.8065	2.58374	7.63337e-136	5.588e-135	CD4+ T Cells	upregulated
RCN1	24.7961	3.17901	9.86478e-136	7.21831e-135	CD4+ T Cells	upregulated
SNAPIN	24.7804	1.34854	1.46e-135	1.06785e-134	CD4+ T Cells	upregulated
SART3	24.7767	1.15663	1.59786e-135	1.16816e-134	CD4+ T Cells	upregulated
KIF3B	24.7748	2.20458	1.67598e-135	1.22473e-134	CD4+ T Cells	upregulated
PGAM5	24.7619	2.28698	2.30571e-135	1.68417e-134	CD4+ T Cells	upregulated
TMEM11	24.7617	1.31671	2.3189e-135	1.69305e-134	CD4+ T Cells	upregulated
YEATS4	24.7483	1.10826	3.23043e-135	2.35545e-134	CD4+ T Cells	upregulated
PTTG1	24.7445	3.09889	3.5541e-135	2.59031e-134	CD4+ T Cells	upregulated
WDR61	24.7244	1.15204	5.84633e-135	4.25532e-134	CD4+ T Cells	upregulated
ADIPOR2	24.7148	1.87677	7.41489e-135	5.39463e-134	CD4+ T Cells	upregulated
RAB1A	24.7011	1.12898	1.04163e-134	7.57164e-134	CD4+ T Cells	upregulated
CUL1	24.6996	1.22705	1.07927e-134	7.8418e-134	CD4+ T Cells	upregulated
CDCA7L	24.6906	1.67112	1.3478e-134	9.78855e-134	CD4+ T Cells	upregulated
TRNT1	24.684	1.34311	1.58812e-134	1.15238e-133	CD4+ T Cells	upregulated
MED30	24.6751	1.27	1.9785e-134	1.43502e-133	CD4+ T Cells	upregulated
CPSF3	24.6751	1.89894	1.9799e-134	1.43541e-133	CD4+ T Cells	upregulated
NRAS	24.6539	2.11808	3.33867e-134	2.41838e-133	CD4+ T Cells	upregulated
HDDC3	24.6165	1.05917	8.42044e-134	6.09404e-133	CD4+ T Cells	upregulated
RPP40	24.6115	2.57326	9.5238e-134	6.88955e-133	CD4+ T Cells	upregulated
GFER	24.5994	1.41285	1.2833e-133	9.26719e-133	CD4+ T Cells	upregulated
APOL6	24.561	1.27136	3.30243e-133	2.38274e-132	CD4+ T Cells	upregulated
SART1	24.5553	1.27188	3.79267e-133	2.73525e-132	CD4+ T Cells	upregulated
EIF2B5	24.5365	1.28842	6.02685e-133	4.34275e-132	CD4+ T Cells	upregulated
MLX	24.5351	1.21366	6.23995e-133	4.49434e-132	CD4+ T Cells	upregulated
RCC1	24.4873	3.04545	2.01655e-132	1.45116e-131	CD4+ T Cells	upregulated
CRNKL1	24.4777	1.48629	2.54982e-132	1.83412e-131	CD4+ T Cells	upregulated
DNAJC10	24.4753	1.32821	2.70603e-132	1.94479e-131	CD4+ T Cells	upregulated
HIVEP3	24.4742	3.15878	2.78358e-132	1.99966e-131	CD4+ T Cells	upregulated
PPP1R15A	24.4621	1.03068	3.7448e-132	2.689e-131	CD4+ T Cells	upregulated
BLVRA	24.461	1.60247	3.8395e-132	2.7558e-131	CD4+ T Cells	upregulated
INO80C	24.461	2.13087	3.84294e-132	2.75708e-131	CD4+ T Cells	upregulated
ARMC1	24.448	1.4157	5.28387e-132	3.78757e-131	CD4+ T Cells	upregulated
SREBF2	24.4364	2.25228	7.01364e-132	5.02315e-131	CD4+ T Cells	upregulated
MGAT2	24.425	1.76153	9.26924e-132	6.62999e-131	CD4+ T Cells	upregulated
AP3S1	24.4132	1.05073	1.2388e-131	8.85691e-131	CD4+ T Cells	upregulated
CHMP4B	24.4037	1.23023	1.56139e-131	1.11585e-130	CD4+ T Cells	upregulated
CNOT9	24.3983	1.9004	1.78144e-131	1.27255e-130	CD4+ T Cells	upregulated
NCOA3	24.3919	1.06028	2.08542e-131	1.48906e-130	CD4+ T Cells	upregulated
ORC6	24.3891	3.61841	2.23316e-131	1.59317e-130	CD4+ T Cells	upregulated
KRI1	24.3789	1.475	2.86442e-131	2.04264e-130	CD4+ T Cells	upregulated
RAD1	24.3743	1.58241	3.20734e-131	2.28522e-130	CD4+ T Cells	upregulated
CUEDC2	24.3601	1.15637	4.52832e-131	3.22502e-130	CD4+ T Cells	upregulated
TRIM25	24.3592	2.27738	4.62846e-131	3.29492e-130	CD4+ T Cells	upregulated
TMEM33	24.3398	1.7586	7.43184e-131	5.28149e-130	CD4+ T Cells	upregulated
RCC2	24.3257	1.97046	1.04836e-130	7.44706e-130	CD4+ T Cells	upregulated
ECSIT	24.2869	1.85137	2.69837e-130	1.91269e-129	CD4+ T Cells	upregulated
FLNA	24.2694	1.12926	4.13058e-130	2.92662e-129	CD4+ T Cells	upregulated
TRNAU1AP	24.2587	1.21112	5.35632e-130	3.79347e-129	CD4+ T Cells	upregulated
PMPCA	24.2566	1.39509	5.6276e-130	3.98389e-129	CD4+ T Cells	upregulated
TMEM170A	24.2494	1.04429	6.71183e-130	4.74941e-129	CD4+ T Cells	upregulated
C19orf12	24.2484	2.17321	6.87746e-130	4.86452e-129	CD4+ T Cells	upregulated
MLST8	24.2462	2.10796	7.25918e-130	5.13233e-129	CD4+ T Cells	upregulated
MED1	24.2189	1.14898	1.4071e-129	9.93985e-129	CD4+ T Cells	upregulated
ACOT9	24.2176	2.75648	1.4515e-129	1.02491e-128	CD4+ T Cells	upregulated
FAM210A	24.2068	1.9936	1.888e-129	1.33142e-128	CD4+ T Cells	upregulated
EIF2B2	24.2037	1.83241	2.03355e-129	1.43345e-128	CD4+ T Cells	upregulated
GCFC2	24.1975	1.98998	2.3663e-129	1.6673e-128	CD4+ T Cells	upregulated
RRP8	24.1489	1.64949	7.66564e-129	5.39203e-128	CD4+ T Cells	upregulated
NCBP3	24.1383	1.12671	9.91699e-129	6.96971e-128	CD4+ T Cells	upregulated
SUDS3	24.1031	1.13103	2.31981e-128	1.62899e-127	CD4+ T Cells	upregulated
ATP6V1B2	24.0963	1.4852	2.73092e-128	1.91686e-127	CD4+ T Cells	upregulated
MID1IP1	24.0858	1.65866	3.52477e-128	2.47302e-127	CD4+ T Cells	upregulated
AHCYL1	24.081	1.0044	3.9566e-128	2.77482e-127	CD4+ T Cells	upregulated
TM9SF1	24.0798	1.71786	4.07173e-128	2.85435e-127	CD4+ T Cells	upregulated
MCMBP	24.058	1.64676	6.87968e-128	4.81665e-127	CD4+ T Cells	upregulated
FAM3C	24.0466	1.92162	9.06398e-128	6.34325e-127	CD4+ T Cells	upregulated
TIA1	24.0423	1.1342	1.00453e-127	7.02701e-127	CD4+ T Cells	upregulated
UROD	24.0272	1.3822	1.44541e-127	1.01026e-126	CD4+ T Cells	upregulated
ADIPOR1	24.0171	1.48182	1.84347e-127	1.28794e-126	CD4+ T Cells	upregulated
YARS2	24.0169	1.99081	1.85311e-127	1.29413e-126	CD4+ T Cells	upregulated
MRM2	24.004	1.60266	2.5271e-127	1.76407e-126	CD4+ T Cells	upregulated
SLC39A7	23.9949	1.63635	3.14056e-127	2.19137e-126	CD4+ T Cells	upregulated
METAP1	23.9926	1.92264	3.32323e-127	2.31785e-126	CD4+ T Cells	upregulated
AP1S1	23.9848	2.15301	4.01095e-127	2.79633e-126	CD4+ T Cells	upregulated
FAM192A	23.9797	1.19824	4.52566e-127	3.15252e-126	CD4+ T Cells	upregulated
CDKN2AIPNL	23.9311	1.63932	1.45252e-126	1.01096e-125	CD4+ T Cells	upregulated
CD2AP	23.9223	1.40712	1.79695e-126	1.24963e-125	CD4+ T Cells	upregulated
BLMH	23.9175	1.50634	2.01236e-126	1.39884e-125	CD4+ T Cells	upregulated
ACAT1	23.9126	1.33281	2.267e-126	1.57518e-125	CD4+ T Cells	upregulated
RCL1	23.9089	2.26299	2.47789e-126	1.721e-125	CD4+ T Cells	upregulated
IARS2	23.8738	1.05635	5.72941e-126	3.97763e-125	CD4+ T Cells	upregulated
POP1	23.859	3.32259	8.16425e-126	5.66326e-125	CD4+ T Cells	upregulated
MAPK13	23.8577	1.92799	8.41641e-126	5.83573e-125	CD4+ T Cells	upregulated
AASDHPPT	23.8559	1.05072	8.79803e-126	6.09778e-125	CD4+ T Cells	upregulated
IFIH1	23.8365	1.94087	1.39845e-125	9.67619e-125	CD4+ T Cells	upregulated
TRAF1	23.8144	1.47613	2.36848e-125	1.63744e-124	CD4+ T Cells	upregulated
ZCCHC9	23.7845	1.00281	4.83522e-125	3.34002e-124	CD4+ T Cells	upregulated
YKT6	23.7826	2.37099	5.05913e-125	3.49323e-124	CD4+ T Cells	upregulated
QTRT1	23.7581	1.43015	9.05103e-125	6.23654e-124	CD4+ T Cells	upregulated
ACACA	23.7519	2.83305	1.05054e-124	7.23566e-124	CD4+ T Cells	upregulated
SLK	23.7333	1.21012	1.63286e-124	1.1237e-123	CD4+ T Cells	upregulated
VARS	23.7323	2.88304	1.67291e-124	1.15078e-123	CD4+ T Cells	upregulated
GCDH	23.7292	1.39117	1.80027e-124	1.23788e-123	CD4+ T Cells	upregulated
ARFIP2	23.7147	1.57233	2.54528e-124	1.74943e-123	CD4+ T Cells	upregulated
GMDS	23.707	2.29796	3.05243e-124	2.09626e-123	CD4+ T Cells	upregulated
PRCC	23.6864	1.43277	4.98342e-124	3.42095e-123	CD4+ T Cells	upregulated
SCCPDH	23.6722	2.55518	6.97703e-124	4.78751e-123	CD4+ T Cells	upregulated
NUP188	23.669	2.18123	7.51892e-124	5.15721e-123	CD4+ T Cells	upregulated
THG1L	23.6258	2.1738	2.0934e-123	1.43467e-122	CD4+ T Cells	upregulated
HELLS	23.6032	2.44019	3.57407e-123	2.44536e-122	CD4+ T Cells	upregulated
AVEN	23.5684	2.32602	8.12336e-123	5.55107e-122	CD4+ T Cells	upregulated
IVD	23.5644	1.68102	8.93253e-123	6.1015e-122	CD4+ T Cells	upregulated
BCAT2	23.5559	2.21517	1.09208e-122	7.45343e-122	CD4+ T Cells	upregulated
ATAD5	23.5001	2.30481	4.06936e-122	2.77391e-121	CD4+ T Cells	upregulated
EMC2	23.4938	1.40133	4.71593e-122	3.21332e-121	CD4+ T Cells	upregulated
FH	23.4645	1.82866	9.39788e-122	6.39822e-121	CD4+ T Cells	upregulated
MSRB1	23.4605	2.27385	1.03234e-121	7.02541e-121	CD4+ T Cells	upregulated
CYB5R3	23.453	1.35029	1.2326e-121	8.38483e-121	CD4+ T Cells	upregulated
CENPH	23.4443	2.10403	1.51071e-121	1.02683e-120	CD4+ T Cells	upregulated
RCC1L	23.4332	1.75354	1.96317e-121	1.33326e-120	CD4+ T Cells	upregulated
MCFD2	23.4299	1.23438	2.1195e-121	1.43884e-120	CD4+ T Cells	upregulated
MZT1	23.4279	1.47739	2.22106e-121	1.50717e-120	CD4+ T Cells	upregulated
NTHL1	23.4208	1.87287	2.6225e-121	1.77885e-120	CD4+ T Cells	upregulated
RNF34	23.4176	1.3216	2.82551e-121	1.91576e-120	CD4+ T Cells	upregulated
PRIM1	23.4107	1.09095	3.32187e-121	2.25138e-120	CD4+ T Cells	upregulated
LUZP1	23.4005	1.23455	4.22567e-121	2.86158e-120	CD4+ T Cells	upregulated
MAIP1	23.3948	2.22923	4.8297e-121	3.26795e-120	CD4+ T Cells	upregulated
NR2F6	23.3789	2.09113	7.00257e-121	4.73432e-120	CD4+ T Cells	upregulated
VPS26A	23.3539	1.33067	1.25802e-120	8.49829e-120	CD4+ T Cells	upregulated
NDUFAF6	23.3475	2.12039	1.46004e-120	9.85098e-120	CD4+ T Cells	upregulated
METRN	23.3412	1.75082	1.69455e-120	1.14239e-119	CD4+ T Cells	upregulated
SLC25A32	23.3013	2.16901	4.30357e-120	2.89773e-119	CD4+ T Cells	upregulated
DRG2	23.2977	1.28089	4.67756e-120	3.14826e-119	CD4+ T Cells	upregulated
ATF1	23.2867	1.16447	6.0534e-120	4.07262e-119	CD4+ T Cells	upregulated
ELP6	23.282	1.33726	6.74644e-120	4.53704e-119	CD4+ T Cells	upregulated
CRIPT	23.2751	1.00836	7.92033e-120	5.32433e-119	CD4+ T Cells	upregulated
CDC16	23.2676	1.77243	9.43326e-120	6.3388e-119	CD4+ T Cells	upregulated
BAG2	23.2675	2.41276	9.47127e-120	6.36175e-119	CD4+ T Cells	upregulated
SCOC	23.2464	1.09849	1.54526e-119	1.03667e-118	CD4+ T Cells	upregulated
NUP37	23.2152	1.36583	3.19706e-119	2.14135e-118	CD4+ T Cells	upregulated
DHX33	23.2068	2.32179	3.8855e-119	2.60035e-118	CD4+ T Cells	upregulated
DDX41	23.2003	1.81927	4.52282e-119	3.02442e-118	CD4+ T Cells	upregulated
OGFOD1	23.1918	1.65401	5.51278e-119	3.68343e-118	CD4+ T Cells	upregulated
SLC50A1	23.1888	1.53379	5.90287e-119	3.94248e-118	CD4+ T Cells	upregulated
PPIL4	23.1703	1.05553	9.06868e-119	6.05201e-118	CD4+ T Cells	upregulated
TRMT11	23.1179	1.57083	3.06049e-118	2.03995e-117	CD4+ T Cells	upregulated
HSPA1A	23.0992	1.91313	4.7148e-118	3.1401e-117	CD4+ T Cells	upregulated
DEF8	23.0899	2.34529	5.8494e-118	3.89418e-117	CD4+ T Cells	upregulated
SDHAF3	23.084	1.07094	6.70649e-118	4.46298e-117	CD4+ T Cells	upregulated
STK26	23.0726	1.47571	8.71956e-118	5.79797e-117	CD4+ T Cells	upregulated
STX18	23.0714	1.58934	8.97882e-118	5.96795e-117	CD4+ T Cells	upregulated
MAPKAP1	23.0523	1.0666	1.39375e-117	9.25641e-117	CD4+ T Cells	upregulated
PLPBP	23.0518	1.01675	1.41187e-117	9.37298e-117	CD4+ T Cells	upregulated
JMJD8	23.0227	1.67278	2.76438e-117	1.83445e-116	CD4+ T Cells	upregulated
MFSD10	23.0076	1.27115	3.91293e-117	2.59559e-116	CD4+ T Cells	upregulated
IPO4	23.0062	3.25795	4.03939e-117	2.67733e-116	CD4+ T Cells	upregulated
CPSF2	22.9937	1.24466	5.39104e-117	3.57178e-116	CD4+ T Cells	upregulated
LRR1	22.9893	2.46012	5.95977e-117	3.94701e-116	CD4+ T Cells	upregulated
NSMCE2	22.9546	1.31042	1.32436e-116	8.7639e-116	CD4+ T Cells	upregulated
RNF220	22.8639	1.18522	1.06239e-115	7.02185e-115	CD4+ T Cells	upregulated
MRPS27	22.8605	1.52486	1.1494e-115	7.59391e-115	CD4+ T Cells	upregulated
HERC5	22.8442	1.69422	1.66737e-115	1.10073e-114	CD4+ T Cells	upregulated
KCNN4	22.8376	2.75755	1.9394e-115	1.2798e-114	CD4+ T Cells	upregulated
PCYT2	22.8267	1.90179	2.49059e-115	1.64287e-114	CD4+ T Cells	upregulated
NFIL3	22.8249	3.5042	2.59809e-115	1.7131e-114	CD4+ T Cells	upregulated
NUP54	22.8069	1.52817	3.91395e-115	2.57971e-114	CD4+ T Cells	upregulated
EEF1AKNMT	22.8062	1.70376	3.97733e-115	2.62044e-114	CD4+ T Cells	upregulated
PIGT	22.8054	1.28349	4.05213e-115	2.66866e-114	CD4+ T Cells	upregulated
KIF21A	22.7844	2.3296	6.54937e-115	4.30644e-114	CD4+ T Cells	upregulated
RGS19	22.7803	1.30839	7.1937e-115	4.72823e-114	CD4+ T Cells	upregulated
METTL21A	22.7649	1.44216	1.02074e-114	6.70371e-114	CD4+ T Cells	upregulated
SPG21	22.7364	1.13486	1.9549e-114	1.28287e-113	CD4+ T Cells	upregulated
SLC27A5	22.7235	1.65776	2.62451e-114	1.72092e-113	CD4+ T Cells	upregulated
ILK	22.7191	1.34125	2.90143e-114	1.90174e-113	CD4+ T Cells	upregulated
INTS13	22.6906	2.50736	5.54657e-114	3.63405e-113	CD4+ T Cells	upregulated
MOCS2	22.6591	1.14412	1.13435e-113	7.42329e-113	CD4+ T Cells	upregulated
GPN1	22.6481	1.58135	1.45519e-113	9.51917e-113	CD4+ T Cells	upregulated
RNF8	22.641	1.35429	1.71261e-113	1.11943e-112	CD4+ T Cells	upregulated
INO80	22.6269	1.18846	2.35371e-113	1.53786e-112	CD4+ T Cells	upregulated
WDR55	22.6015	1.98493	4.18776e-113	2.73295e-112	CD4+ T Cells	upregulated
PIGH	22.5752	1.80809	7.59237e-113	4.95091e-112	CD4+ T Cells	upregulated
GTF2H2	22.5681	1.50885	8.91656e-113	5.8121e-112	CD4+ T Cells	upregulated
ARMC6	22.5515	2.7772	1.29751e-112	8.45426e-112	CD4+ T Cells	upregulated
SAYSD1	22.5234	1.9702	2.4473e-112	1.59335e-111	CD4+ T Cells	upregulated
ALAS1	22.5206	2.54675	2.60918e-112	1.69807e-111	CD4+ T Cells	upregulated
PAF1	22.5118	1.44433	3.18308e-112	2.06994e-111	CD4+ T Cells	upregulated
NFE2L3	22.4854	3.3974	5.76309e-112	3.73889e-111	CD4+ T Cells	upregulated
RRM1	22.4847	1.54292	5.86061e-112	3.79918e-111	CD4+ T Cells	upregulated
INO80B	22.4794	1.50009	6.60108e-112	4.27751e-111	CD4+ T Cells	upregulated
UROS	22.4783	1.10932	6.76233e-112	4.38028e-111	CD4+ T Cells	upregulated
VIRMA	22.4595	1.20193	1.03246e-111	6.68509e-111	CD4+ T Cells	upregulated
DCP1A	22.4565	1.03678	1.10619e-111	7.15972e-111	CD4+ T Cells	upregulated
PELO	22.4394	2.10038	1.624e-111	1.05029e-110	CD4+ T Cells	upregulated
POU2F2	22.4208	1.03308	2.46823e-111	1.59504e-110	CD4+ T Cells	upregulated
HIRIP3	22.417	1.58549	2.68707e-111	1.73578e-110	CD4+ T Cells	upregulated
BCL2L1	22.4162	3.02199	2.73689e-111	1.76728e-110	CD4+ T Cells	upregulated
CRCP	22.4059	1.01602	3.44907e-111	2.22541e-110	CD4+ T Cells	upregulated
CDC27	22.3983	1.24114	4.0911e-111	2.63863e-110	CD4+ T Cells	upregulated
P4HA1	22.3868	2.11417	5.29686e-111	3.41498e-110	CD4+ T Cells	upregulated
CHMP1A	22.3657	1.26021	8.49081e-111	5.47204e-110	CD4+ T Cells	upregulated
BCL7B	22.3626	1.04062	9.11272e-111	5.87055e-110	CD4+ T Cells	upregulated
TMEM121	22.3474	2.85556	1.27962e-110	8.24027e-110	CD4+ T Cells	upregulated
EPOP	22.3046	5.28303	3.33392e-110	2.14526e-109	CD4+ T Cells	upregulated
MICU2	22.3029	1.12944	3.46535e-110	2.22896e-109	CD4+ T Cells	upregulated
RAB22A	22.2984	1.09024	3.83174e-110	2.46271e-109	CD4+ T Cells	upregulated
USP5	22.2946	1.82332	4.16491e-110	2.6758e-109	CD4+ T Cells	upregulated
DHX38	22.2676	1.28667	7.62525e-110	4.89704e-109	CD4+ T Cells	upregulated
WDFY1	22.2273	1.78429	1.87168e-109	1.20062e-108	CD4+ T Cells	upregulated
CPSF4	22.2087	1.79651	2.82853e-109	1.813e-108	CD4+ T Cells	upregulated
NOL9	22.202	1.3329	3.28809e-109	2.10512e-108	CD4+ T Cells	upregulated
CMAS	22.196	1.22749	3.75171e-109	2.40101e-108	CD4+ T Cells	upregulated
TP53BP2	22.1837	1.44614	4.93853e-109	3.1581e-108	CD4+ T Cells	upregulated
UTP15	22.1729	2.86083	6.2729e-109	4.0083e-108	CD4+ T Cells	upregulated
PHGDH	22.1729	2.79404	6.27545e-109	4.00838e-108	CD4+ T Cells	upregulated
LMNA	22.1628	2.20287	7.8462e-109	5.00782e-108	CD4+ T Cells	upregulated
USB1	22.1464	1.88459	1.13063e-108	7.20791e-108	CD4+ T Cells	upregulated
TAMM41	22.1463	1.45341	1.13267e-108	7.21809e-108	CD4+ T Cells	upregulated
RUNX1	22.1103	1.07801	2.51551e-108	1.60138e-107	CD4+ T Cells	upregulated
ECI1	22.1001	1.17602	3.15209e-108	2.00408e-107	CD4+ T Cells	upregulated
PRXL2A	22.0884	1.59657	4.08766e-108	2.59791e-107	CD4+ T Cells	upregulated
IMPA1	22.0862	1.57832	4.29465e-108	2.72841e-107	CD4+ T Cells	upregulated
PEMT	22.0695	2.34949	6.2098e-108	3.94209e-107	CD4+ T Cells	upregulated
PDSS1	22.0659	3.73011	6.72765e-108	4.26755e-107	CD4+ T Cells	upregulated
AKIRIN2	22.0436	1.02139	1.10014e-107	6.97588e-107	CD4+ T Cells	upregulated
CCDC6	22.0035	1.58634	2.66418e-107	1.68674e-106	CD4+ T Cells	upregulated
ZMYND19	21.9996	2.06283	2.90318e-107	1.83735e-106	CD4+ T Cells	upregulated
TRPM7	21.9938	1.15291	3.3e-107	2.08768e-106	CD4+ T Cells	upregulated
JPT2	21.9758	2.23583	4.90364e-107	3.10101e-106	CD4+ T Cells	upregulated
ENDOD1	21.9671	2.55151	5.94781e-107	3.7599e-106	CD4+ T Cells	upregulated
C1orf52	21.9563	1.06239	7.54773e-107	4.76946e-106	CD4+ T Cells	upregulated
C17orf75	21.9153	2.20606	1.85605e-106	1.1724e-105	CD4+ T Cells	upregulated
RXYLT1	21.8888	1.71863	3.32262e-106	2.09638e-105	CD4+ T Cells	upregulated
SMC6	21.8841	1.67611	3.6831e-106	2.32205e-105	CD4+ T Cells	upregulated
TTF2	21.8838	1.67373	3.70406e-106	2.33438e-105	CD4+ T Cells	upregulated
CREB3	21.8837	1.55983	3.71171e-106	2.33831e-105	CD4+ T Cells	upregulated
NCS1	21.8836	4.52809	3.72002e-106	2.34265e-105	CD4+ T Cells	upregulated
RBM10	21.8747	1.28967	4.52429e-106	2.84696e-105	CD4+ T Cells	upregulated
SPTY2D1	21.8626	1.32316	5.90451e-106	3.71407e-105	CD4+ T Cells	upregulated
WDR70	21.8464	1.18209	8.40187e-106	5.28296e-105	CD4+ T Cells	upregulated
DHODH	21.8212	2.17925	1.46004e-105	9.16655e-105	CD4+ T Cells	upregulated
TNPO3	21.7667	1.49533	4.80362e-105	3.01128e-104	CD4+ T Cells	upregulated
HSF1	21.7649	1.02664	4.99433e-105	3.12964e-104	CD4+ T Cells	upregulated
ZNFX1	21.7394	1.08094	8.70213e-105	5.4469e-104	CD4+ T Cells	upregulated
EEF1AKMT4	21.7322	3.45826	1.01774e-104	6.3679e-104	CD4+ T Cells	upregulated
FCF1	21.7319	1.28466	1.0239e-104	6.40401e-104	CD4+ T Cells	upregulated
CASP3	21.7233	2.11105	1.23449e-104	7.71243e-104	CD4+ T Cells	upregulated
JMJD6	21.7185	1.6477	1.37048e-104	8.55554e-104	CD4+ T Cells	upregulated
ARL4A	21.6973	1.26312	2.17624e-104	1.35703e-103	CD4+ T Cells	upregulated
TASOR2	21.6666	1.10304	4.23795e-104	2.63966e-103	CD4+ T Cells	upregulated
LTBP4	21.6663	1.79118	4.264e-104	2.65489e-103	CD4+ T Cells	upregulated
CAAP1	21.6528	1.68794	5.71496e-104	3.55695e-103	CD4+ T Cells	upregulated
MRM3	21.643	1.761	7.08047e-104	4.40518e-103	CD4+ T Cells	upregulated
IFI44	21.6384	1.95661	7.81034e-104	4.85745e-103	CD4+ T Cells	upregulated
BCS1L	21.6147	2.35687	1.30773e-103	8.13003e-103	CD4+ T Cells	upregulated
CARD11	21.6073	2.1068	1.53221e-103	9.52205e-103	CD4+ T Cells	upregulated
MSTO1	21.6002	2.60961	1.78875e-103	1.11122e-102	CD4+ T Cells	upregulated
GPAA1	21.5786	1.52175	2.85291e-103	1.77163e-102	CD4+ T Cells	upregulated
ATG4B	21.5397	1.09394	6.61711e-103	4.10763e-102	CD4+ T Cells	upregulated
TAF1B	21.527	1.74258	8.70175e-103	5.39965e-102	CD4+ T Cells	upregulated
TTLL12	21.5146	2.52092	1.1377e-102	7.05441e-102	CD4+ T Cells	upregulated
MTRF1L	21.5094	1.85397	1.2706e-102	7.87556e-102	CD4+ T Cells	upregulated
TSPAN3	21.4965	1.30804	1.67921e-102	1.04043e-101	CD4+ T Cells	upregulated
BCKDK	21.465	1.85242	3.30455e-102	2.04672e-101	CD4+ T Cells	upregulated
NUP93	21.4649	1.9196	3.31553e-102	2.05275e-101	CD4+ T Cells	upregulated
TM2D2	21.4509	1.4814	4.48278e-102	2.77335e-101	CD4+ T Cells	upregulated
TMED5	21.4407	1.35288	5.57218e-102	3.44604e-101	CD4+ T Cells	upregulated
APOL1	21.4215	2.3363	8.42817e-102	5.2084e-101	CD4+ T Cells	upregulated
PAXBP1	21.4122	1.02138	1.02806e-101	6.3508e-101	CD4+ T Cells	upregulated
MTHFD1	21.4029	1.82999	1.25497e-101	7.74963e-101	CD4+ T Cells	upregulated
CD151	21.399	2.41425	1.36436e-101	8.42199e-101	CD4+ T Cells	upregulated
TIMM10B	21.3978	1.13711	1.4011e-101	8.64549e-101	CD4+ T Cells	upregulated
USO1	21.3875	1.08066	1.74612e-101	1.07624e-100	CD4+ T Cells	upregulated
FBXO6	21.3812	3.18621	1.99925e-101	1.23088e-100	CD4+ T Cells	upregulated
GZMB	21.3709	1.95746	2.49296e-101	1.53428e-100	CD4+ T Cells	upregulated
C1orf109	21.3521	1.91802	3.73149e-101	2.29396e-100	CD4+ T Cells	upregulated
STAT5A	21.3487	1.41399	4.00635e-101	2.46202e-100	CD4+ T Cells	upregulated
PRR7	21.3399	3.2121	4.84071e-101	2.97365e-100	CD4+ T Cells	upregulated
INIP	21.3303	1.09436	5.94257e-101	3.64917e-100	CD4+ T Cells	upregulated
RBM14	21.3274	1.33246	6.31601e-101	3.87706e-100	CD4+ T Cells	upregulated
PGAP1	21.3212	2.74766	7.22161e-101	4.43131e-100	CD4+ T Cells	upregulated
GAMT	21.3189	1.12359	7.58238e-101	4.65096e-100	CD4+ T Cells	upregulated
BCL2L12	21.3051	1.86196	1.01853e-100	6.24525e-100	CD4+ T Cells	upregulated
YIF1B	21.2918	1.62747	1.35305e-100	8.2841e-100	CD4+ T Cells	upregulated
NSUN2	21.2738	2.16722	1.98441e-100	1.21451e-99	CD4+ T Cells	upregulated
UIMC1	21.2198	1.20529	6.27136e-100	3.82551e-99	CD4+ T Cells	upregulated
POGK	21.2096	1.11667	7.78069e-100	4.74444e-99	CD4+ T Cells	upregulated
PRKAG1	21.1965	1.12085	1.02779e-99	6.26252e-99	CD4+ T Cells	upregulated
MAD2L1	21.1941	1.80029	1.08224e-99	6.58949e-99	CD4+ T Cells	upregulated
RRBP1	21.1843	1.23348	1.33234e-99	8.10929e-99	CD4+ T Cells	upregulated
PPP1R8	21.175	1.43954	1.62343e-99	9.87734e-99	CD4+ T Cells	upregulated
OTULIN	21.1507	1.11273	2.71736e-99	1.65209e-98	CD4+ T Cells	upregulated
NFAT5	21.1475	1.50462	2.90719e-99	1.76686e-98	CD4+ T Cells	upregulated
POLR1B	21.1266	2.57354	4.52667e-99	2.75009e-98	CD4+ T Cells	upregulated
NSDHL	21.1217	2.65257	5.02234e-99	3.05011e-98	CD4+ T Cells	upregulated
HMGXB3	21.1108	1.30255	6.33567e-99	3.84629e-98	CD4+ T Cells	upregulated
UNC50	21.0929	1.28148	9.24506e-99	5.60636e-98	CD4+ T Cells	upregulated
L3MBTL2	21.0865	1.21861	1.05802e-98	6.40898e-98	CD4+ T Cells	upregulated
METTL2A	21.0675	1.81056	1.58e-98	9.56036e-98	CD4+ T Cells	upregulated
IFRD1	21.0665	1.2678	1.61357e-98	9.75635e-98	CD4+ T Cells	upregulated
PRPS2	21.0541	1.89669	2.09867e-98	1.26848e-97	CD4+ T Cells	upregulated
RHOT2	21.0538	1.12213	2.11086e-98	1.27538e-97	CD4+ T Cells	upregulated
CUL4A	21.0434	1.53507	2.62807e-98	1.5873e-97	CD4+ T Cells	upregulated
DNAJC11	21.0155	2.20758	4.7308e-98	2.85315e-97	CD4+ T Cells	upregulated
EEF2KMT	21.0138	2.24605	4.90988e-98	2.96007e-97	CD4+ T Cells	upregulated
GTPBP3	21.0062	1.70579	5.75693e-98	3.46821e-97	CD4+ T Cells	upregulated
MSH2	20.982	1.05253	9.58524e-98	5.77244e-97	CD4+ T Cells	upregulated
HMBS	20.9777	2.77639	1.04898e-97	6.31488e-97	CD4+ T Cells	upregulated
ARMCX3	20.9613	1.02062	1.4796e-97	8.90073e-97	CD4+ T Cells	upregulated
AHR	20.961	2.22478	1.49003e-97	8.96024e-97	CD4+ T Cells	upregulated
EXOSC10	20.9601	1.37478	1.51694e-97	9.11874e-97	CD4+ T Cells	upregulated
FNDC3A	20.9341	1.22372	2.6219e-97	1.5738e-96	CD4+ T Cells	upregulated
NUP85	20.9334	1.98556	2.65765e-97	1.59469e-96	CD4+ T Cells	upregulated
TOP1MT	20.9324	1.84494	2.71375e-97	1.62776e-96	CD4+ T Cells	upregulated
CBFB	20.9176	1.31249	3.70572e-97	2.22195e-96	CD4+ T Cells	upregulated
CTU2	20.9144	2.59432	3.95667e-97	2.37156e-96	CD4+ T Cells	upregulated
MFSD14A	20.8986	1.38249	5.51023e-97	3.30155e-96	CD4+ T Cells	upregulated
FBXW2	20.8695	1.26034	1.01296e-96	6.06054e-96	CD4+ T Cells	upregulated
LYST	20.8666	1.31403	1.07709e-96	6.4419e-96	CD4+ T Cells	upregulated
GCLM	20.8628	1.4838	1.167e-96	6.97462e-96	CD4+ T Cells	upregulated
GADD45A	20.861	1.88594	1.21218e-96	7.23937e-96	CD4+ T Cells	upregulated
CSTF2	20.8484	3.40664	1.57611e-96	9.40943e-96	CD4+ T Cells	upregulated
LGALS9	20.8125	2.79056	3.33784e-96	1.99199e-95	CD4+ T Cells	upregulated
AZIN1	20.8116	1.28155	3.39844e-96	2.02742e-95	CD4+ T Cells	upregulated
RRP12	20.8021	2.94994	4.14102e-96	2.46953e-95	CD4+ T Cells	upregulated
YJU2	20.7896	1.29693	5.37181e-96	3.20237e-95	CD4+ T Cells	upregulated
ATPAF1	20.7812	1.28928	6.40293e-96	3.81569e-95	CD4+ T Cells	upregulated
ZNF580	20.7774	1.11398	6.92876e-96	4.12755e-95	CD4+ T Cells	upregulated
TRAFD1	20.7737	2.0121	7.48665e-96	4.45669e-95	CD4+ T Cells	upregulated
ZDHHC6	20.7727	1.30366	7.64557e-96	4.54965e-95	CD4+ T Cells	upregulated
SMIM30	20.7657	1.31254	8.83991e-96	5.25848e-95	CD4+ T Cells	upregulated
TOE1	20.765	1.68166	8.97704e-96	5.33813e-95	CD4+ T Cells	upregulated
COQ9	20.7645	1.68648	9.07326e-96	5.3934e-95	CD4+ T Cells	upregulated
NUP153	20.7444	1.71484	1.37856e-95	8.18278e-95	CD4+ T Cells	upregulated
TNIP3	20.7432	4.22667	1.41176e-95	8.37686e-95	CD4+ T Cells	upregulated
PRKRIP1	20.736	1.05124	1.64148e-95	9.73641e-95	CD4+ T Cells	upregulated
IER5	20.7345	1.40032	1.69282e-95	1.00373e-94	CD4+ T Cells	upregulated
FBXW11	20.67	1.04387	6.45072e-95	3.81939e-94	CD4+ T Cells	upregulated
ERAL1	20.6582	2.07493	8.24242e-95	4.87674e-94	CD4+ T Cells	upregulated
UCK2	20.6216	4.51117	1.75584e-94	1.03738e-93	CD4+ T Cells	upregulated
SPTSSA	20.5929	1.98847	3.17805e-94	1.8743e-93	CD4+ T Cells	upregulated
ANXA2	20.5816	1.10939	4.01226e-94	2.36544e-93	CD4+ T Cells	upregulated
SLC39A6	20.5716	1.59773	4.92669e-94	2.90248e-93	CD4+ T Cells	upregulated
BAK1	20.5609	1.66502	6.15377e-94	3.62411e-93	CD4+ T Cells	upregulated
PPP6C	20.5465	1.03307	8.27556e-94	4.87021e-93	CD4+ T Cells	upregulated
MAFG	20.542	1.89249	9.06597e-94	5.33348e-93	CD4+ T Cells	upregulated
ETNK1	20.5269	1.00144	1.23921e-93	7.28506e-93	CD4+ T Cells	upregulated
CKAP5	20.4967	1.72596	2.30467e-93	1.3539e-92	CD4+ T Cells	upregulated
SAAL1	20.4895	2.08821	2.67059e-93	1.56831e-92	CD4+ T Cells	upregulated
AKAP8	20.4758	1.37661	3.53557e-93	2.07479e-92	CD4+ T Cells	upregulated
SMC4	20.4666	1.14456	4.27127e-93	2.50564e-92	CD4+ T Cells	upregulated
GALE	20.4634	2.63733	4.56242e-93	2.67549e-92	CD4+ T Cells	upregulated
SLC25A1	20.448	1.34067	6.25396e-93	3.66613e-92	CD4+ T Cells	upregulated
KEAP1	20.4394	2.06165	7.47133e-93	4.37822e-92	CD4+ T Cells	upregulated
CCDC32	20.4365	1.0903	7.93008e-93	4.64541e-92	CD4+ T Cells	upregulated
DHX37	20.4216	2.23103	1.07552e-92	6.29813e-92	CD4+ T Cells	upregulated
PSMD10	20.4164	1.71021	1.19537e-92	6.99744e-92	CD4+ T Cells	upregulated
COMMD5	20.4013	1.43746	1.62882e-92	9.52467e-92	CD4+ T Cells	upregulated
EXOC3	20.384	1.26756	2.32024e-92	1.35631e-91	CD4+ T Cells	upregulated
SLC5A6	20.3823	2.83309	2.40155e-92	1.40334e-91	CD4+ T Cells	upregulated
RIOX2	20.3746	1.5633	2.81252e-92	1.64233e-91	CD4+ T Cells	upregulated
TRIM21	20.3729	1.95319	2.90808e-92	1.69753e-91	CD4+ T Cells	upregulated
RMDN3	20.3461	2.22905	5.0257e-92	2.9326e-91	CD4+ T Cells	upregulated
GLMN	20.3159	1.5971	9.30389e-92	5.42519e-91	CD4+ T Cells	upregulated
DNTTIP1	20.3143	1.43168	9.61141e-92	5.60253e-91	CD4+ T Cells	upregulated
AGMAT	20.3139	1.31512	9.69566e-92	5.64965e-91	CD4+ T Cells	upregulated
BCOR	20.2797	1.53203	1.94494e-91	1.13212e-90	CD4+ T Cells	upregulated
NUP160	20.264	1.17063	2.67608e-91	1.55716e-90	CD4+ T Cells	upregulated
RAB1B	20.2292	1.17431	5.41931e-91	3.14895e-90	CD4+ T Cells	upregulated
CDCA4	20.2166	1.92873	6.98819e-91	4.05914e-90	CD4+ T Cells	upregulated
RAVER1	20.1661	1.57685	1.94274e-90	1.12806e-89	CD4+ T Cells	upregulated
SORD	20.1584	3.05757	2.27201e-90	1.31879e-89	CD4+ T Cells	upregulated
PCYT1A	20.1526	1.67425	2.55189e-90	1.48072e-89	CD4+ T Cells	upregulated
CENPN	20.1498	3.21978	2.70305e-90	1.56733e-89	CD4+ T Cells	upregulated
THOP1	20.138	2.30016	3.43032e-90	1.98834e-89	CD4+ T Cells	upregulated
NUDT9	20.1346	1.43536	3.67403e-90	2.12885e-89	CD4+ T Cells	upregulated
MPV17	20.1279	1.15544	4.20735e-90	2.43702e-89	CD4+ T Cells	upregulated
GLA	20.103	2.82918	6.94564e-90	4.01749e-89	CD4+ T Cells	upregulated
CLUH	20.0468	3.48214	2.15169e-89	1.24154e-88	CD4+ T Cells	upregulated
TOB2	20.0441	1.69352	2.27272e-89	1.31092e-88	CD4+ T Cells	upregulated
LMNB2	20.0372	1.95387	2.61131e-89	1.50569e-88	CD4+ T Cells	upregulated
SQOR	20.0367	1.09981	2.63611e-89	1.51946e-88	CD4+ T Cells	upregulated
USP30-AS1	20.0321	1.98223	2.89412e-89	1.6676e-88	CD4+ T Cells	upregulated
NAF1	20.0319	2.12001	2.90568e-89	1.67368e-88	CD4+ T Cells	upregulated
DLAT	20.0309	2.34069	2.96141e-89	1.70518e-88	CD4+ T Cells	upregulated
SLC25A26	20.0185	1.14433	3.80348e-89	2.18776e-88	CD4+ T Cells	upregulated
THUMPD2	20.0113	1.77172	4.38657e-89	2.52228e-88	CD4+ T Cells	upregulated
TFB1M	19.9686	1.60922	1.03279e-88	5.93233e-88	CD4+ T Cells	upregulated
PHF23	19.9651	1.10614	1.10888e-88	6.36721e-88	CD4+ T Cells	upregulated
ETV6	19.9314	1.17191	2.17433e-88	1.24677e-87	CD4+ T Cells	upregulated
RRAS2	19.9166	2.63908	2.92098e-88	1.67432e-87	CD4+ T Cells	upregulated
TMEM199	19.8978	1.44388	4.2558e-88	2.43692e-87	CD4+ T Cells	upregulated
LACTB	19.8947	1.38348	4.52321e-88	2.58914e-87	CD4+ T Cells	upregulated
DMAC2	19.8913	1.34796	4.84333e-88	2.77142e-87	CD4+ T Cells	upregulated
SGTA	19.8364	1.43112	1.44581e-87	8.2503e-87	CD4+ T Cells	upregulated
SNAPC1	19.8187	1.62939	2.05231e-87	1.17071e-86	CD4+ T Cells	upregulated
GLYR1	19.806	1.10436	2.64082e-87	1.50539e-86	CD4+ T Cells	upregulated
SMARCAD1	19.7894	1.35774	3.67619e-87	2.09343e-86	CD4+ T Cells	upregulated
KATNA1	19.7807	1.32563	4.3659e-87	2.48448e-86	CD4+ T Cells	upregulated
ANAPC7	19.7705	1.26351	5.34748e-87	3.03887e-86	CD4+ T Cells	upregulated
CENPW	19.7704	3.5458	5.35385e-87	3.04145e-86	CD4+ T Cells	upregulated
FBRS	19.7699	1.0219	5.41185e-87	3.07334e-86	CD4+ T Cells	upregulated
RMDN1	19.7598	1.15328	6.61037e-87	3.75268e-86	CD4+ T Cells	upregulated
VKORC1L1	19.7596	1.81051	6.62682e-87	3.76073e-86	CD4+ T Cells	upregulated
FADD	19.7413	1.82799	9.53154e-87	5.40545e-86	CD4+ T Cells	upregulated
NUP98	19.7189	1.10978	1.48293e-86	8.40121e-86	CD4+ T Cells	upregulated
MIIP	19.6887	1.26943	2.69596e-86	1.52629e-85	CD4+ T Cells	upregulated
GALNT2	19.6864	2.26589	2.81781e-86	1.59474e-85	CD4+ T Cells	upregulated
APMAP	19.67	1.04807	3.89746e-86	2.20501e-85	CD4+ T Cells	upregulated
ISG20L2	19.6584	1.07617	4.90358e-86	2.77233e-85	CD4+ T Cells	upregulated
TCF3	19.6322	1.57279	8.21316e-86	4.63712e-85	CD4+ T Cells	upregulated
RFC3	19.6151	2.50654	1.14843e-85	6.48178e-85	CD4+ T Cells	upregulated
PUS3	19.6142	1.27146	1.16922e-85	6.59684e-85	CD4+ T Cells	upregulated
STT3A	19.609	2.34769	1.29524e-85	7.3029e-85	CD4+ T Cells	upregulated
HAUS6	19.5816	1.37029	2.22124e-85	1.25196e-84	CD4+ T Cells	upregulated
ELAC2	19.5641	1.58575	3.13057e-85	1.76269e-84	CD4+ T Cells	upregulated
MRPL39	19.5413	2.00849	4.88878e-85	2.74985e-84	CD4+ T Cells	upregulated
PEA15	19.5369	1.73802	5.33007e-85	2.99705e-84	CD4+ T Cells	upregulated
SLC35A4	19.5036	1.4178	1.0223e-84	5.74243e-84	CD4+ T Cells	upregulated
IKBIP	19.5003	1.68495	1.09201e-84	6.13196e-84	CD4+ T Cells	upregulated
MPP6	19.4988	1.06401	1.12417e-84	6.30986e-84	CD4+ T Cells	upregulated
PYROXD1	19.4808	1.15263	1.59809e-84	8.96458e-84	CD4+ T Cells	upregulated
UBFD1	19.4786	2.23798	1.66844e-84	9.35604e-84	CD4+ T Cells	upregulated
OTUD6B	19.4203	2.00619	5.19538e-84	2.90945e-83	CD4+ T Cells	upregulated
ACD	19.4189	1.14816	5.34338e-84	2.99132e-83	CD4+ T Cells	upregulated
NCAPD3	19.4037	1.26407	7.18752e-84	4.02098e-83	CD4+ T Cells	upregulated
CLSPN	19.4014	4.35641	7.50723e-84	4.19841e-83	CD4+ T Cells	upregulated
PITRM1	19.392	2.11236	9.0164e-84	5.04071e-83	CD4+ T Cells	upregulated
TPD52	19.3867	2.09938	9.99903e-84	5.58628e-83	CD4+ T Cells	upregulated
C12orf49	19.3809	1.58244	1.11954e-83	6.25255e-83	CD4+ T Cells	upregulated
SNHG4	19.3808	3.39125	1.12034e-83	6.25489e-83	CD4+ T Cells	upregulated
P2RX5	19.3748	2.9435	1.25938e-83	7.0288e-83	CD4+ T Cells	upregulated
ABRAXAS2	19.3671	1.51846	1.46214e-83	8.1577e-83	CD4+ T Cells	upregulated
RPUSD1	19.3652	1.70669	1.51647e-83	8.45799e-83	CD4+ T Cells	upregulated
NQO2	19.3581	1.10301	1.74202e-83	9.71269e-83	CD4+ T Cells	upregulated
PPP2CB	19.3423	1.48018	2.36457e-83	1.31704e-82	CD4+ T Cells	upregulated
APP	19.3423	1.06722	2.36853e-83	1.3188e-82	CD4+ T Cells	upregulated
ATF5	19.3367	1.50137	2.64037e-83	1.46917e-82	CD4+ T Cells	upregulated
SAMD9L	19.3017	1.24122	5.20036e-83	2.88876e-82	CD4+ T Cells	upregulated
GMFB	19.2988	1.64605	5.50093e-83	3.0547e-82	CD4+ T Cells	upregulated
TMX3	19.2961	1.29954	5.79269e-83	3.21563e-82	CD4+ T Cells	upregulated
USP12	19.2775	1.45896	8.30531e-83	4.60889e-82	CD4+ T Cells	upregulated
HILPDA	19.2667	3.62692	1.02227e-82	5.67099e-82	CD4+ T Cells	upregulated
CAMSAP1	19.2609	2.13957	1.14349e-82	6.33712e-82	CD4+ T Cells	upregulated
SEL1L	19.26	1.19197	1.16276e-82	6.44171e-82	CD4+ T Cells	upregulated
TMEM106C	19.2467	1.12623	1.50533e-82	8.33678e-82	CD4+ T Cells	upregulated
APOBEC3G	19.2433	1.55931	1.6057e-82	8.8897e-82	CD4+ T Cells	upregulated
NEU1	19.2193	1.98796	2.55295e-82	1.41198e-81	CD4+ T Cells	upregulated
NELFB	19.2137	1.11641	2.84043e-82	1.57045e-81	CD4+ T Cells	upregulated
JARID2	19.1931	1.26517	4.22938e-82	2.33683e-81	CD4+ T Cells	upregulated
ATE1	19.1848	1.29825	4.95403e-82	2.73539e-81	CD4+ T Cells	upregulated
GSS	19.1744	1.31973	6.05444e-82	3.34186e-81	CD4+ T Cells	upregulated
MRGBP	19.1561	1.38588	8.61372e-82	4.75292e-81	CD4+ T Cells	upregulated
NAGK	19.1414	1.07527	1.1412e-81	6.29487e-81	CD4+ T Cells	upregulated
TIMM21	19.1372	1.74392	1.23668e-81	6.81926e-81	CD4+ T Cells	upregulated
NFE2L1	19.1274	1.48675	1.49361e-81	8.23054e-81	CD4+ T Cells	upregulated
NCAPH2	19.1237	1.83013	1.6033e-81	8.83205e-81	CD4+ T Cells	upregulated
TADA2A	19.0987	1.52617	2.58947e-81	1.4236e-80	CD4+ T Cells	upregulated
TCEAL4	19.0982	1.24355	2.61329e-81	1.43622e-80	CD4+ T Cells	upregulated
COMT	19.0926	1.32984	2.91115e-81	1.59939e-80	CD4+ T Cells	upregulated
MAGT1	19.0908	1.18199	3.00964e-81	1.65295e-80	CD4+ T Cells	upregulated
OGFOD3	19.0893	1.42209	3.10057e-81	1.70233e-80	CD4+ T Cells	upregulated
CAD	19.0694	2.19162	4.53842e-81	2.49011e-80	CD4+ T Cells	upregulated
C16orf87	19.0593	1.25131	5.50482e-81	3.01934e-80	CD4+ T Cells	upregulated
GIT1	19.0428	1.58031	7.53271e-81	4.12888e-80	CD4+ T Cells	upregulated
DPP9	19.0206	1.37852	1.15126e-80	6.30201e-80	CD4+ T Cells	upregulated
CASC3	19.0194	1.05037	1.17814e-80	6.44701e-80	CD4+ T Cells	upregulated
BORCS8	19.0178	1.25446	1.21541e-80	6.6488e-80	CD4+ T Cells	upregulated
PLAA	19.0177	2.06287	1.2162e-80	6.65091e-80	CD4+ T Cells	upregulated
RBBP8	19.0062	3.968	1.51612e-80	8.28553e-80	CD4+ T Cells	upregulated
POLDIP3	19.0039	1.21463	1.58404e-80	8.65104e-80	CD4+ T Cells	upregulated
UBE3C	19.0034	1.32647	1.59863e-80	8.72779e-80	CD4+ T Cells	upregulated
RBM18	18.9934	1.75049	1.93245e-80	1.05399e-79	CD4+ T Cells	upregulated
PPME1	18.9864	2.14606	2.21168e-80	1.20549e-79	CD4+ T Cells	upregulated
KIFAP3	18.9806	1.34546	2.46786e-80	1.34468e-79	CD4+ T Cells	upregulated
SWI5	18.9738	1.06971	2.80614e-80	1.52799e-79	CD4+ T Cells	upregulated
TTC27	18.9733	2.04999	2.83447e-80	1.54291e-79	CD4+ T Cells	upregulated
EXOC5	18.9477	1.41781	4.61361e-80	2.50971e-79	CD4+ T Cells	upregulated
DUSP14	18.9442	2.06559	4.93346e-80	2.68282e-79	CD4+ T Cells	upregulated
UBL4A	18.9204	1.10572	7.75307e-80	4.20507e-79	CD4+ T Cells	upregulated
NUP35	18.8895	2.32713	1.39204e-79	7.5402e-79	CD4+ T Cells	upregulated
RAD18	18.879	2.24571	1.69863e-79	9.19186e-79	CD4+ T Cells	upregulated
JMJD4	18.8733	1.37688	1.88954e-79	1.02182e-78	CD4+ T Cells	upregulated
ATP13A3	18.8719	1.27706	1.94107e-79	1.04935e-78	CD4+ T Cells	upregulated
POLD3	18.8503	1.02388	2.92332e-79	1.5788e-78	CD4+ T Cells	upregulated
BNIP1	18.8465	2.32062	3.13961e-79	1.69506e-78	CD4+ T Cells	upregulated
KAT5	18.8458	1.03006	3.1816e-79	1.71717e-78	CD4+ T Cells	upregulated
EIPR1	18.8271	1.2624	4.52944e-79	2.44383e-78	CD4+ T Cells	upregulated
HTRA2	18.8133	1.4096	5.87892e-79	3.1709e-78	CD4+ T Cells	upregulated
BCAP29	18.8132	1.50913	5.88908e-79	3.17534e-78	CD4+ T Cells	upregulated
AKT1	18.813	1.03512	5.91119e-79	3.18622e-78	CD4+ T Cells	upregulated
NDUFAF1	18.811	1.34515	6.13385e-79	3.30517e-78	CD4+ T Cells	upregulated
DUS3L	18.7794	2.20837	1.11334e-78	5.99327e-78	CD4+ T Cells	upregulated
TARBP2	18.7616	2.12078	1.55702e-78	8.37618e-78	CD4+ T Cells	upregulated
RCE1	18.7564	1.6391	1.71773e-78	9.23774e-78	CD4+ T Cells	upregulated
ZCCHC2	18.716	1.21337	3.66557e-78	1.96555e-77	CD4+ T Cells	upregulated
TRAF7	18.7033	1.61306	4.65701e-78	2.49475e-77	CD4+ T Cells	upregulated
FOXK2	18.6827	1.4837	6.84254e-78	3.66198e-77	CD4+ T Cells	upregulated
PGM2	18.6535	1.86568	1.18366e-77	6.33058e-77	CD4+ T Cells	upregulated
KAT2A	18.646	2.08062	1.36059e-77	7.2745e-77	CD4+ T Cells	upregulated
MRPL49	18.6357	1.15998	1.65069e-77	8.81984e-77	CD4+ T Cells	upregulated
CYB561D2	18.589	1.12136	3.94361e-77	2.10576e-76	CD4+ T Cells	upregulated
KCNK6	18.5718	1.58813	5.43403e-77	2.89879e-76	CD4+ T Cells	upregulated
STK39	18.5705	1.71228	5.56438e-77	2.96737e-76	CD4+ T Cells	upregulated
TP53	18.552	1.05062	7.86196e-77	4.19127e-76	CD4+ T Cells	upregulated
CGAS	18.5501	2.2483	8.13455e-77	4.33519e-76	CD4+ T Cells	upregulated
DDX19A	18.5316	1.03018	1.14901e-76	6.11366e-76	CD4+ T Cells	upregulated
MCAT	18.529	2.57385	1.20514e-76	6.41025e-76	CD4+ T Cells	upregulated
CXCR3	18.5216	2.4609	1.38374e-76	7.35782e-76	CD4+ T Cells	upregulated
OPA1	18.5162	1.32406	1.52917e-76	8.12856e-76	CD4+ T Cells	upregulated
WRN	18.5093	1.52934	1.73841e-76	9.23783e-76	CD4+ T Cells	upregulated
SLA2	18.5045	2.22444	1.90061e-76	1.00965e-75	CD4+ T Cells	upregulated
STK25	18.5038	1.18588	1.92324e-76	1.02134e-75	CD4+ T Cells	upregulated
RNF6	18.5007	1.21015	2.0368e-76	1.08096e-75	CD4+ T Cells	upregulated
HRH2	18.4981	3.37701	2.13882e-76	1.13474e-75	CD4+ T Cells	upregulated
UAP1	18.4915	1.76236	2.41556e-76	1.27991e-75	CD4+ T Cells	upregulated
CHCHD6	18.4815	2.06688	2.91081e-76	1.54134e-75	CD4+ T Cells	upregulated
ETS2	18.4768	2.13759	3.17705e-76	1.68124e-75	CD4+ T Cells	upregulated
PRKAR1B	18.4606	1.41914	4.28289e-76	2.26571e-75	CD4+ T Cells	upregulated
AKAP1	18.4546	1.47361	4.793e-76	2.53476e-75	CD4+ T Cells	upregulated
MBOAT7	18.4541	1.48264	4.83328e-76	2.55524e-75	CD4+ T Cells	upregulated
MIS12	18.4336	1.42324	7.06677e-76	3.73245e-75	CD4+ T Cells	upregulated
MIEF1	18.4262	1.23756	8.10395e-76	4.27753e-75	CD4+ T Cells	upregulated
PTPRE	18.4227	1.2042	8.63403e-76	4.55587e-75	CD4+ T Cells	upregulated
NMD3	18.4062	1.34051	1.17097e-75	6.17682e-75	CD4+ T Cells	upregulated
ACAA2	18.3722	1.14389	2.19361e-75	1.15601e-74	CD4+ T Cells	upregulated
TWNK	18.3587	2.37324	2.81213e-75	1.48056e-74	CD4+ T Cells	upregulated
HAUS2	18.3579	1.49426	2.85687e-75	1.50363e-74	CD4+ T Cells	upregulated
LRRC42	18.3475	2.35644	3.45755e-75	1.8192e-74	CD4+ T Cells	upregulated
MYL6B	18.3411	2.2417	3.89076e-75	2.04584e-74	CD4+ T Cells	upregulated
KDM6B	18.3392	1.17793	4.02489e-75	2.11569e-74	CD4+ T Cells	upregulated
CEP170	18.3306	1.28971	4.72047e-75	2.47975e-74	CD4+ T Cells	upregulated
FAM98B	18.326	1.12058	5.13425e-75	2.69626e-74	CD4+ T Cells	upregulated
MICU1	18.314	1.17953	6.4043e-75	3.36002e-74	CD4+ T Cells	upregulated
COPG1	18.3058	1.4081	7.43524e-75	3.89596e-74	CD4+ T Cells	upregulated
QTRT2	18.3032	1.63311	7.80143e-75	4.08655e-74	CD4+ T Cells	upregulated
CNOT11	18.3016	1.02422	8.04005e-75	4.20887e-74	CD4+ T Cells	upregulated
DUSP5	18.284	2.89012	1.11037e-74	5.81081e-74	CD4+ T Cells	upregulated
BOLA2B	18.2745	2.0788	1.31998e-74	6.90337e-74	CD4+ T Cells	upregulated
COQ3	18.2552	2.64363	1.88073e-74	9.82675e-74	CD4+ T Cells	upregulated
SPTLC1	18.2516	1.18958	2.01064e-74	1.05022e-73	CD4+ T Cells	upregulated
CNP	18.2453	1.26308	2.25675e-74	1.1784e-73	CD4+ T Cells	upregulated
HSD17B7	18.2147	1.44834	3.94931e-74	2.0609e-73	CD4+ T Cells	upregulated
LRWD1	18.2117	1.97384	4.16524e-74	2.1722e-73	CD4+ T Cells	upregulated
TRAF2	18.2111	2.06781	4.21243e-74	2.19612e-73	CD4+ T Cells	upregulated
GUF1	18.2009	1.72038	5.07585e-74	2.64376e-73	CD4+ T Cells	upregulated
GFPT1	18.1784	1.65867	7.65645e-74	3.9841e-73	CD4+ T Cells	upregulated
ARL8A	18.1729	1.18071	8.45689e-74	4.39785e-73	CD4+ T Cells	upregulated
COG2	18.1686	1.04014	9.1562e-74	4.75702e-73	CD4+ T Cells	upregulated
MDP1	18.1598	1.04875	1.07381e-73	5.57712e-73	CD4+ T Cells	upregulated
GMPPA	18.1417	1.83552	1.49436e-73	7.75649e-73	CD4+ T Cells	upregulated
LIN7C	18.1397	1.42613	1.54832e-73	8.02902e-73	CD4+ T Cells	upregulated
CLPTM1	18.1343	1.52249	1.70739e-73	8.85114e-73	CD4+ T Cells	upregulated
CHAF1A	18.1324	2.18714	1.76768e-73	9.15792e-73	CD4+ T Cells	upregulated
FAM126A	18.1237	2.26036	2.07153e-73	1.07254e-72	CD4+ T Cells	upregulated
GPATCH11	18.1161	1.0184	2.3778e-73	1.23073e-72	CD4+ T Cells	upregulated
BHLHE40	18.0949	1.66195	3.49547e-73	1.80809e-72	CD4+ T Cells	upregulated
HMG20B	18.0791	1.06373	4.65609e-73	2.40618e-72	CD4+ T Cells	upregulated
DYRK4	18.0759	1.36572	4.93391e-73	2.54895e-72	CD4+ T Cells	upregulated
HIBCH	18.0734	1.07276	5.16596e-73	2.668e-72	CD4+ T Cells	upregulated
STX11	18.0681	1.9036	5.68309e-73	2.93416e-72	CD4+ T Cells	upregulated
SLC25A22	18.0581	2.71417	6.8115e-73	3.51456e-72	CD4+ T Cells	upregulated
KPNA1	18.0488	1.20182	8.06869e-73	4.16194e-72	CD4+ T Cells	upregulated
PRRC2A	18.0485	1.09148	8.10427e-73	4.17899e-72	CD4+ T Cells	upregulated
B4GALT5	18.047	2.55809	8.32658e-73	4.29229e-72	CD4+ T Cells	upregulated
ZHX1	18.0405	1.35282	9.37046e-73	4.82739e-72	CD4+ T Cells	upregulated
PKNOX1	18.0366	1.50663	1.00478e-72	5.17474e-72	CD4+ T Cells	upregulated
RNGTT	18.0345	1.1923	1.04376e-72	5.37382e-72	CD4+ T Cells	upregulated
ACTR1A	18.0263	1.28464	1.2111e-72	6.23148e-72	CD4+ T Cells	upregulated
WRAP73	18.0184	1.24985	1.39604e-72	7.17859e-72	CD4+ T Cells	upregulated
ABCD3	18.0148	1.80569	1.49034e-72	7.66112e-72	CD4+ T Cells	upregulated
APOBEC3C	18.0053	1.57407	1.77054e-72	9.09866e-72	CD4+ T Cells	upregulated
GEMIN5	17.9875	1.94113	2.44276e-72	1.25375e-71	CD4+ T Cells	upregulated
MIR4435-2HG	17.9839	3.63589	2.60367e-72	1.33551e-71	CD4+ T Cells	upregulated
PRADC1	17.9736	1.99783	3.13895e-72	1.60858e-71	CD4+ T Cells	upregulated
DTWD1	17.9516	1.01148	4.66064e-72	2.38542e-71	CD4+ T Cells	upregulated
PRR5	17.9456	1.39179	5.19406e-72	2.65679e-71	CD4+ T Cells	upregulated
ANAPC1	17.907	1.31349	1.04074e-71	5.3185e-71	CD4+ T Cells	upregulated
MAP2K1	17.9058	1.26504	1.06306e-71	5.43088e-71	CD4+ T Cells	upregulated
ROCK2	17.9017	1.14565	1.14317e-71	5.83835e-71	CD4+ T Cells	upregulated
IFIT2	17.8987	2.47157	1.20746e-71	6.1648e-71	CD4+ T Cells	upregulated
TBPL1	17.8899	1.0498	1.41254e-71	7.2074e-71	CD4+ T Cells	upregulated
PRR34-AS1	17.8855	1.96032	1.52911e-71	7.7998e-71	CD4+ T Cells	upregulated
HNRNPA1P48	17.8803	1.85424	1.67864e-71	8.55986e-71	CD4+ T Cells	upregulated
CETN2	17.8724	1.14439	1.93457e-71	9.85887e-71	CD4+ T Cells	upregulated
PANK3	17.8351	1.63657	3.7722e-71	1.9206e-70	CD4+ T Cells	upregulated
CAPN1	17.8253	1.05612	4.49346e-71	2.28641e-70	CD4+ T Cells	upregulated
C1GALT1C1	17.8178	1.79924	5.14618e-71	2.61773e-70	CD4+ T Cells	upregulated
MPV17L2	17.8145	3.03279	5.44998e-71	2.77141e-70	CD4+ T Cells	upregulated
OASL	17.8109	2.57906	5.81955e-71	2.95843e-70	CD4+ T Cells	upregulated
APEH	17.7931	1.04695	7.99723e-71	4.06174e-70	CD4+ T Cells	upregulated
MRPL10	17.7684	1.03377	1.24179e-70	6.29924e-70	CD4+ T Cells	upregulated
PARN	17.745	1.07383	1.88486e-70	9.55253e-70	CD4+ T Cells	upregulated
ATAD1	17.709	1.02097	3.57247e-70	1.80722e-69	CD4+ T Cells	upregulated
LAMTOR3	17.7082	1.01425	3.62308e-70	1.83226e-69	CD4+ T Cells	upregulated
GTF3C3	17.6688	1.60477	7.29214e-70	3.67765e-69	CD4+ T Cells	upregulated
RPP25	17.6486	2.46743	1.04371e-69	5.25895e-69	CD4+ T Cells	upregulated
DCTN5	17.6453	1.23574	1.10667e-69	5.57278e-69	CD4+ T Cells	upregulated
PPRC1	17.6381	2.18225	1.25672e-69	6.32645e-69	CD4+ T Cells	upregulated
BRCC3	17.5978	1.14947	2.56089e-69	1.28722e-68	CD4+ T Cells	upregulated
NOTCH1	17.5968	1.34099	2.60594e-69	1.30946e-68	CD4+ T Cells	upregulated
BCL10	17.5918	1.03476	2.84885e-69	1.43109e-68	CD4+ T Cells	upregulated
TBKBP1	17.5738	4.45095	3.91356e-69	1.96534e-68	CD4+ T Cells	upregulated
ORC2	17.5666	1.15812	4.44069e-69	2.22938e-68	CD4+ T Cells	upregulated
HTT	17.5588	1.27137	5.09031e-69	2.55473e-68	CD4+ T Cells	upregulated
LRP8	17.548	2.92207	6.16555e-69	3.09344e-68	CD4+ T Cells	upregulated
NFATC1	17.5303	1.13978	8.41392e-69	4.21895e-68	CD4+ T Cells	upregulated
DNAJC17	17.4941	1.53182	1.58993e-68	7.96024e-68	CD4+ T Cells	upregulated
MAF	17.4805	1.31296	2.01811e-68	1.00917e-67	CD4+ T Cells	upregulated
IFITM3	17.4743	1.35478	2.25066e-68	1.12478e-67	CD4+ T Cells	upregulated
NFYC	17.4714	1.14253	2.36622e-68	1.18218e-67	CD4+ T Cells	upregulated
MECR	17.4387	2.30709	4.19706e-68	2.09435e-67	CD4+ T Cells	upregulated
CHAMP1	17.4344	1.81845	4.52178e-68	2.25503e-67	CD4+ T Cells	upregulated
FPGS	17.4315	1.67648	4.75647e-68	2.37135e-67	CD4+ T Cells	upregulated
DNAAF2	17.415	1.47627	6.34769e-68	3.16275e-67	CD4+ T Cells	upregulated
DHDDS	17.4148	1.60094	6.37238e-68	3.1741e-67	CD4+ T Cells	upregulated
EIF2AK4	17.4113	1.20772	6.77071e-68	3.37149e-67	CD4+ T Cells	upregulated
POLR3G	17.3989	4.07339	8.40696e-68	4.185e-67	CD4+ T Cells	upregulated
SKA2	17.3951	1.17997	8.98427e-68	4.47105e-67	CD4+ T Cells	upregulated
TGIF2	17.3896	1.32001	9.89759e-68	4.92408e-67	CD4+ T Cells	upregulated
RAP1GDS1	17.3892	1.37852	9.96506e-68	4.95616e-67	CD4+ T Cells	upregulated
NUDT15	17.3825	2.41102	1.12011e-67	5.56924e-67	CD4+ T Cells	upregulated
STARD3NL	17.3788	1.73467	1.19467e-67	5.93815e-67	CD4+ T Cells	upregulated
GTF2H1	17.3728	1.06924	1.32556e-67	6.58679e-67	CD4+ T Cells	upregulated
YTHDF1	17.3713	1.02263	1.36093e-67	6.76048e-67	CD4+ T Cells	upregulated
HEXIM1	17.3413	1.56595	2.2964e-67	1.13938e-66	CD4+ T Cells	upregulated
SEC23B	17.2879	1.36014	5.80144e-67	2.87241e-66	CD4+ T Cells	upregulated
CBWD1	17.2847	1.58441	6.13018e-67	3.03426e-66	CD4+ T Cells	upregulated
ALG1	17.2808	2.22634	6.56435e-67	3.2482e-66	CD4+ T Cells	upregulated
SACS	17.27	1.45286	7.91877e-67	3.91605e-66	CD4+ T Cells	upregulated
GATC	17.2685	1.15397	8.12104e-67	4.01488e-66	CD4+ T Cells	upregulated
TERF2	17.2677	1.00647	8.23472e-67	4.06986e-66	CD4+ T Cells	upregulated
ZWINT	17.2671	3.66402	8.32092e-67	4.11001e-66	CD4+ T Cells	upregulated
MARCH5	17.2576	1.21621	9.81842e-67	4.84678e-66	CD4+ T Cells	upregulated
SLC27A2	17.2484	4.66641	1.14967e-66	5.67355e-66	CD4+ T Cells	upregulated
G6PD	17.2464	1.49922	1.19036e-66	5.87259e-66	CD4+ T Cells	upregulated
VEZT	17.2402	1.23483	1.32548e-66	6.53531e-66	CD4+ T Cells	upregulated
NADK	17.2215	1.80081	1.83334e-66	9.02588e-66	CD4+ T Cells	upregulated
MCM2	17.1816	3.4303	3.65034e-66	1.79393e-65	CD4+ T Cells	upregulated
B3GNT2	17.1551	1.80603	5.75391e-66	2.82017e-65	CD4+ T Cells	upregulated
MVB12A	17.1413	1.16274	7.29521e-66	3.57137e-65	CD4+ T Cells	upregulated
IGSF8	17.1273	1.34813	9.28466e-66	4.54127e-65	CD4+ T Cells	upregulated
CSNK1G1	17.1272	1.27165	9.29969e-66	4.54728e-65	CD4+ T Cells	upregulated
R3HCC1	17.1265	1.06067	9.40849e-66	4.59912e-65	CD4+ T Cells	upregulated
GTF3C5	17.1175	1.23442	1.09986e-65	5.37008e-65	CD4+ T Cells	upregulated
FOSL2	17.1075	1.82151	1.30582e-65	6.37377e-65	CD4+ T Cells	upregulated
RABIF	17.1025	1.14422	1.42078e-65	6.92874e-65	CD4+ T Cells	upregulated
ALDOA	17.1004	2.00265	1.4734e-65	7.18326e-65	CD4+ T Cells	upregulated
KLHL6	17.0949	1.06982	1.61909e-65	7.88887e-65	CD4+ T Cells	upregulated
DTX3L	17.0927	1.05988	1.68295e-65	8.19761e-65	CD4+ T Cells	upregulated
SNHG26	17.0776	2.45827	2.17767e-65	1.0598e-64	CD4+ T Cells	upregulated
ICMT	17.0684	1.94446	2.54915e-65	1.2395e-64	CD4+ T Cells	upregulated
TYW1	17.0388	1.47087	4.23086e-65	2.05479e-64	CD4+ T Cells	upregulated
HNRNPLL	17.0328	1.59021	4.69185e-65	2.27734e-64	CD4+ T Cells	upregulated
GIHCG	17.0314	1.21923	4.80274e-65	2.33048e-64	CD4+ T Cells	upregulated
EMC9	17.0299	2.0735	4.92569e-65	2.38944e-64	CD4+ T Cells	upregulated
TMED1	17.0148	1.82068	6.38217e-65	3.09416e-64	CD4+ T Cells	upregulated
DDX28	17.0103	1.40865	6.88842e-65	3.33862e-64	CD4+ T Cells	upregulated
FAHD1	16.9603	1.31399	1.6144e-64	7.80625e-64	CD4+ T Cells	upregulated
RAB35	16.929	1.29793	2.74972e-64	1.32727e-63	CD4+ T Cells	upregulated
TM9SF4	16.929	1.38828	2.75082e-64	1.32741e-63	CD4+ T Cells	upregulated
NAB2	16.9136	4.19718	3.57016e-64	1.72178e-63	CD4+ T Cells	upregulated
ISOC1	16.9116	1.58376	3.6942e-64	1.78056e-63	CD4+ T Cells	upregulated
SLC27A4	16.893	2.84105	5.06823e-64	2.44211e-63	CD4+ T Cells	upregulated
CD274	16.8915	3.10007	5.19669e-64	2.50328e-63	CD4+ T Cells	upregulated
SUPV3L1	16.8791	1.36807	6.41522e-64	3.08666e-63	CD4+ T Cells	upregulated
ZC3H12D	16.8768	1.66	6.67151e-64	3.20811e-63	CD4+ T Cells	upregulated
PDRG1	16.875	1.25908	6.86805e-64	3.30165e-63	CD4+ T Cells	upregulated
RBL1	16.8669	1.17734	7.8854e-64	3.78742e-63	CD4+ T Cells	upregulated
INPP5F	16.8577	3.03882	9.20868e-64	4.42172e-63	CD4+ T Cells	upregulated
BCL2L11	16.8436	1.53959	1.16808e-63	5.60224e-63	CD4+ T Cells	upregulated
ASNSD1	16.8326	1.17236	1.40668e-63	6.74462e-63	CD4+ T Cells	upregulated
DDX51	16.8313	1.35393	1.43839e-63	6.89466e-63	CD4+ T Cells	upregulated
PRMT3	16.8075	2.73486	2.15217e-63	1.02981e-62	CD4+ T Cells	upregulated
DHRSX	16.8062	1.7307	2.19702e-63	1.05097e-62	CD4+ T Cells	upregulated
EIF1AD	16.7924	1.63939	2.77478e-63	1.32658e-62	CD4+ T Cells	upregulated
FBXL6	16.7776	2.378	3.56209e-63	1.702e-62	CD4+ T Cells	upregulated
B4GALT7	16.7768	1.71063	3.61037e-63	1.72408e-62	CD4+ T Cells	upregulated
YIPF2	16.7733	1.71039	3.82979e-63	1.82833e-62	CD4+ T Cells	upregulated
SPRYD3	16.7209	1.45592	9.22625e-63	4.40076e-62	CD4+ T Cells	upregulated
FAM104B	16.7111	1.38877	1.08897e-62	5.19271e-62	CD4+ T Cells	upregulated
MTRES1	16.7104	1.05199	1.1014e-62	5.25047e-62	CD4+ T Cells	upregulated
GCN1	16.6989	1.67189	1.33469e-62	6.35525e-62	CD4+ T Cells	upregulated
C8orf76	16.6934	1.19923	1.4635e-62	6.9666e-62	CD4+ T Cells	upregulated
CYB5R4	16.687	1.1927	1.63047e-62	7.75694e-62	CD4+ T Cells	upregulated
NLN	16.685	3.47215	1.68576e-62	8.01767e-62	CD4+ T Cells	upregulated
MAPK6	16.6801	1.56977	1.83061e-62	8.70409e-62	CD4+ T Cells	upregulated
CETN3	16.6653	1.24325	2.34132e-62	1.1126e-61	CD4+ T Cells	upregulated
CDT1	16.6492	5.27924	3.06556e-62	1.45592e-61	CD4+ T Cells	upregulated
CD83	16.6467	1.32374	3.19651e-62	1.51768e-61	CD4+ T Cells	upregulated
TTC5	16.6459	1.08117	3.24049e-62	1.53812e-61	CD4+ T Cells	upregulated
MYD88	16.6365	1.12098	3.79284e-62	1.79926e-61	CD4+ T Cells	upregulated
MTERF3	16.6334	1.86396	3.99027e-62	1.89237e-61	CD4+ T Cells	upregulated
CSTF3	16.6253	1.09016	4.57335e-62	2.16765e-61	CD4+ T Cells	upregulated
TTI2	16.616	1.92998	5.34183e-62	2.53117e-61	CD4+ T Cells	upregulated
NMB	16.6147	2.42371	5.45855e-62	2.58574e-61	CD4+ T Cells	upregulated
CHCHD4	16.6125	1.97789	5.6586e-62	2.67973e-61	CD4+ T Cells	upregulated
GTF2H4	16.5715	1.88912	1.12047e-61	5.30163e-61	CD4+ T Cells	upregulated
ZBTB32	16.5676	4.93909	1.19538e-61	5.65444e-61	CD4+ T Cells	upregulated
SELENOI	16.5668	2.65578	1.21111e-61	5.72724e-61	CD4+ T Cells	upregulated
PUSL1	16.5652	1.8738	1.24445e-61	5.88323e-61	CD4+ T Cells	upregulated
NLE1	16.5597	2.28389	1.3619e-61	6.43663e-61	CD4+ T Cells	upregulated
TIGAR	16.5514	1.78831	1.56533e-61	7.39175e-61	CD4+ T Cells	upregulated
MIS18A	16.506	1.19031	3.32194e-61	1.56599e-60	CD4+ T Cells	upregulated
ALG8	16.5015	1.05557	3.57748e-61	1.68597e-60	CD4+ T Cells	upregulated
NTPCR	16.4894	1.16805	4.37041e-61	2.05907e-60	CD4+ T Cells	upregulated
CSRNP1	16.4843	1.93332	4.75474e-61	2.23887e-60	CD4+ T Cells	upregulated
HLTF	16.4739	1.11376	5.65364e-61	2.66138e-60	CD4+ T Cells	upregulated
SHLD2	16.4498	1.59275	8.41402e-61	3.95629e-60	CD4+ T Cells	upregulated
DDX60	16.4437	1.51526	9.31177e-61	4.37717e-60	CD4+ T Cells	upregulated
TRIM26	16.4403	1.45289	9.84451e-61	4.62496e-60	CD4+ T Cells	upregulated
ASPHD2	16.4395	2.98231	9.97786e-61	4.68628e-60	CD4+ T Cells	upregulated
UTP25	16.4367	1.1824	1.0444e-60	4.90383e-60	CD4+ T Cells	upregulated
WDR83	16.3833	1.34686	2.51667e-60	1.17965e-59	CD4+ T Cells	upregulated
ECPAS	16.3799	1.62459	2.66183e-60	1.24734e-59	CD4+ T Cells	upregulated
POLB	16.379	1.83198	2.70112e-60	1.26539e-59	CD4+ T Cells	upregulated
PFAS	16.375	3.02636	2.88511e-60	1.35121e-59	CD4+ T Cells	upregulated
CCDC51	16.3632	2.48266	3.50143e-60	1.63846e-59	CD4+ T Cells	upregulated
RFT1	16.3615	1.76537	3.60343e-60	1.68571e-59	CD4+ T Cells	upregulated
COMMD10	16.3472	1.31055	4.5551e-60	2.12971e-59	CD4+ T Cells	upregulated
CD109	16.3068	5.33164	8.82632e-60	4.11853e-59	CD4+ T Cells	upregulated
NACC1	16.3036	2.02034	9.30349e-60	4.33997e-59	CD4+ T Cells	upregulated
THOC5	16.3027	1.18634	9.43492e-60	4.40003e-59	CD4+ T Cells	upregulated
POR	16.282	1.00326	1.32503e-59	6.17412e-59	CD4+ T Cells	upregulated
ENO2	16.2785	1.22088	1.40241e-59	6.53285e-59	CD4+ T Cells	upregulated
ALKBH3	16.2772	1.36424	1.43383e-59	6.67736e-59	CD4+ T Cells	upregulated
XPO5	16.274	2.25628	1.50972e-59	7.02682e-59	CD4+ T Cells	upregulated
TP53I13	16.2687	1.22411	1.64553e-59	7.65676e-59	CD4+ T Cells	upregulated
TXNL4B	16.2519	2.00426	2.16491e-59	1.00678e-58	CD4+ T Cells	upregulated
GSTM3	16.2346	1.7238	2.86945e-59	1.33255e-58	CD4+ T Cells	upregulated
COA7	16.2097	2.70686	4.30603e-59	1.99856e-58	CD4+ T Cells	upregulated
UBA3	16.2092	1.06171	4.34207e-59	2.01472e-58	CD4+ T Cells	upregulated
RFC5	16.2026	2.17452	4.8376e-59	2.24402e-58	CD4+ T Cells	upregulated
CLPB	16.1813	1.96884	6.83121e-59	3.16525e-58	CD4+ T Cells	upregulated
TFAP4	16.1702	1.11005	8.18789e-59	3.79281e-58	CD4+ T Cells	upregulated
CRYBG1	16.169	1.02548	8.34392e-59	3.864e-58	CD4+ T Cells	upregulated
UBE2D4	16.1616	1.80457	9.41545e-59	4.35777e-58	CD4+ T Cells	upregulated
TMEM242	16.1014	1.02479	2.49198e-58	1.15047e-57	CD4+ T Cells	upregulated
OGDH	16.0913	1.16046	2.93464e-58	1.3537e-57	CD4+ T Cells	upregulated
SNAPC2	16.0806	1.4175	3.49222e-58	1.61e-57	CD4+ T Cells	upregulated
INTS14	16.0769	1.88163	3.70372e-58	1.70704e-57	CD4+ T Cells	upregulated
POLR1A	16.0687	2.51034	4.22628e-58	1.94679e-57	CD4+ T Cells	upregulated
MVK	16.0662	2.67004	4.40285e-58	2.02757e-57	CD4+ T Cells	upregulated
AC004556.3	16.0647	2.24782	4.51123e-58	2.0769e-57	CD4+ T Cells	upregulated
IFIT5	16.0492	1.7181	5.79043e-58	2.66508e-57	CD4+ T Cells	upregulated
DIXDC1	16.0315	3.67074	7.69393e-58	3.53527e-57	CD4+ T Cells	upregulated
TRMT2A	16.0311	1.28966	7.74685e-58	3.5586e-57	CD4+ T Cells	upregulated
TAF6	16.0034	1.19881	1.20891e-57	5.54094e-57	CD4+ T Cells	upregulated
SLC30A5	15.9664	1.35194	2.19054e-57	1.00263e-56	CD4+ T Cells	upregulated
SLC37A3	15.9608	1.76827	2.39604e-57	1.09608e-56	CD4+ T Cells	upregulated
ELK1	15.952	1.67894	2.75724e-57	1.26061e-56	CD4+ T Cells	upregulated
MYO1G	15.9499	2.06427	2.85338e-57	1.30421e-56	CD4+ T Cells	upregulated
PDXP	15.9465	2.12905	3.01213e-57	1.37601e-56	CD4+ T Cells	upregulated
CAMKK2	15.9456	1.75436	3.05592e-57	1.39563e-56	CD4+ T Cells	upregulated
TBL2	15.9402	2.06429	3.33287e-57	1.52085e-56	CD4+ T Cells	upregulated
SENP1	15.9185	1.55165	4.71289e-57	2.1494e-56	CD4+ T Cells	upregulated
EEF1AKMT1	15.8844	1.50266	8.12178e-57	3.70102e-56	CD4+ T Cells	upregulated
TFB2M	15.866	2.52525	1.08957e-56	4.96095e-56	CD4+ T Cells	upregulated
GCH1	15.8616	1.62691	1.16916e-56	5.3219e-56	CD4+ T Cells	upregulated
AC007952.4	15.8584	3.6942	1.23062e-56	5.59854e-56	CD4+ T Cells	upregulated
AGL	15.7925	1.02635	3.50685e-56	1.59233e-55	CD4+ T Cells	upregulated
LPGAT1	15.769	1.13649	5.08103e-56	2.30648e-55	CD4+ T Cells	upregulated
GSR	15.7679	1.75138	5.17587e-56	2.34889e-55	CD4+ T Cells	upregulated
SPTLC2	15.7618	1.49077	5.69673e-56	2.58455e-55	CD4+ T Cells	upregulated
ABI3	15.7549	1.36184	6.35983e-56	2.88302e-55	CD4+ T Cells	upregulated
LPP	15.7374	1.61635	8.38089e-56	3.79504e-55	CD4+ T Cells	upregulated
PATL1	15.7323	1.42562	9.09067e-56	4.11531e-55	CD4+ T Cells	upregulated
AP1B1	15.7185	1.78697	1.12881e-55	5.1073e-55	CD4+ T Cells	upregulated
SEC23IP	15.7094	1.05093	1.30379e-55	5.89576e-55	CD4+ T Cells	upregulated
ANKRD40	15.7082	2.15011	1.32897e-55	6.00796e-55	CD4+ T Cells	upregulated
TNFRSF9	15.7026	3.80767	1.45227e-55	6.5618e-55	CD4+ T Cells	upregulated
QRSL1	15.6845	1.33666	1.92935e-55	8.71264e-55	CD4+ T Cells	upregulated
TAF2	15.6772	1.33992	2.16574e-55	9.77481e-55	CD4+ T Cells	upregulated
TSPAN31	15.6629	1.25725	2.71254e-55	1.22291e-54	CD4+ T Cells	upregulated
NFKBIE	15.6603	2.35744	2.82727e-55	1.27397e-54	CD4+ T Cells	upregulated
TRMU	15.6378	1.05633	4.02341e-55	1.81147e-54	CD4+ T Cells	upregulated
CHPF	15.6284	2.57589	4.66409e-55	2.09878e-54	CD4+ T Cells	upregulated
IL15RA	15.6213	3.44726	5.21029e-55	2.34392e-54	CD4+ T Cells	upregulated
MED24	15.5874	1.58193	8.86918e-55	3.98559e-54	CD4+ T Cells	upregulated
CHSY1	15.5778	2.45813	1.0296e-54	4.62549e-54	CD4+ T Cells	upregulated
KNSTRN	15.5727	2.95572	1.11661e-54	5.01504e-54	CD4+ T Cells	upregulated
CENPU	15.5671	3.52114	1.21754e-54	5.46687e-54	CD4+ T Cells	upregulated
BRCA2	15.5667	2.217	1.22613e-54	5.50392e-54	CD4+ T Cells	upregulated
RIDA	15.5538	1.4315	1.49942e-54	6.72707e-54	CD4+ T Cells	upregulated
CNOT3	15.5424	1.20414	1.79165e-54	8.03158e-54	CD4+ T Cells	upregulated
RBM12	15.5326	1.35596	2.08773e-54	9.35378e-54	CD4+ T Cells	upregulated
RNASEH1-AS1	15.5252	1.47357	2.34159e-54	1.04827e-53	CD4+ T Cells	upregulated
CCNB1IP1	15.5206	1.16566	2.51861e-54	1.12721e-53	CD4+ T Cells	upregulated
GPN2	15.5091	1.61364	3.01213e-54	1.34771e-53	CD4+ T Cells	upregulated
REEP3	15.5089	1.27483	3.02244e-54	1.35196e-53	CD4+ T Cells	upregulated
KLHL18	15.4866	2.14735	4.27235e-54	1.90848e-53	CD4+ T Cells	upregulated
NIT1	15.4487	1.08141	7.70225e-54	3.43692e-53	CD4+ T Cells	upregulated
BET1	15.4422	1.26167	8.52056e-54	3.80104e-53	CD4+ T Cells	upregulated
FARS2	15.438	1.31193	9.08868e-54	4.05229e-53	CD4+ T Cells	upregulated
FHL3	15.4275	2.54812	1.06961e-53	4.76642e-53	CD4+ T Cells	upregulated
PCCB	15.423	1.86577	1.14656e-53	5.10517e-53	CD4+ T Cells	upregulated
BX890604.2	15.4195	1.08506	1.21104e-53	5.39084e-53	CD4+ T Cells	upregulated
CFAP410	15.3803	1.17119	2.22035e-53	9.86776e-53	CD4+ T Cells	upregulated
SUSD6	15.3723	1.66598	2.51085e-53	1.11558e-52	CD4+ T Cells	upregulated
MORN2	15.3657	2.52457	2.78184e-53	1.23565e-52	CD4+ T Cells	upregulated
ATN1	15.3568	1.89724	3.18756e-53	1.41511e-52	CD4+ T Cells	upregulated
TFPT	15.3432	1.22339	3.93372e-53	1.74589e-52	CD4+ T Cells	upregulated
HADH	15.3289	1.12527	4.90389e-53	2.17415e-52	CD4+ T Cells	upregulated
TMED7	15.3129	1.24077	6.26882e-53	2.7778e-52	CD4+ T Cells	upregulated
SAC3D1	15.3022	1.32286	7.39339e-53	3.27173e-52	CD4+ T Cells	upregulated
PLIN3	15.3022	1.11283	7.39606e-53	3.27203e-52	CD4+ T Cells	upregulated
HSPA13	15.2991	1.97981	7.75621e-53	3.43045e-52	CD4+ T Cells	upregulated
PRR3	15.2983	1.38712	7.8439e-53	3.4683e-52	CD4+ T Cells	upregulated
KMT5A	15.2928	1.26505	8.5441e-53	3.77589e-52	CD4+ T Cells	upregulated
NETO2	15.2926	3.21708	8.56917e-53	3.78596e-52	CD4+ T Cells	upregulated
ZNF410	15.2841	1.18886	9.76239e-53	4.31083e-52	CD4+ T Cells	upregulated
CDC23	15.2738	1.7858	1.14242e-52	5.04194e-52	CD4+ T Cells	upregulated
SPHK1	15.2435	2.55706	1.81829e-52	8.01843e-52	CD4+ T Cells	upregulated
GPR137	15.243	1.91096	1.83195e-52	8.07649e-52	CD4+ T Cells	upregulated
VDR	15.2264	3.7338	2.36402e-52	1.04139e-51	CD4+ T Cells	upregulated
URB1	15.2205	2.25089	2.58588e-52	1.13882e-51	CD4+ T Cells	upregulated
UNG	15.2037	1.90083	3.34328e-52	1.47199e-51	CD4+ T Cells	upregulated
PTGER4	15.1975	1.17372	3.67219e-52	1.61594e-51	CD4+ T Cells	upregulated
RANBP9	15.1853	1.24079	4.42748e-52	1.94727e-51	CD4+ T Cells	upregulated
ALG2	15.1821	1.35514	4.64436e-52	2.04157e-51	CD4+ T Cells	upregulated
SUPT3H	15.1592	1.31682	6.58597e-52	2.89352e-51	CD4+ T Cells	upregulated
APOO	15.1584	2.04971	6.66399e-52	2.92702e-51	CD4+ T Cells	upregulated
E2F6	15.1576	2.15523	6.74589e-52	2.96221e-51	CD4+ T Cells	upregulated
RRAGC	15.1563	1.0119	6.88306e-52	3.02084e-51	CD4+ T Cells	upregulated
IDE	15.1439	1.80739	8.31439e-52	3.64805e-51	CD4+ T Cells	upregulated
AEN	15.1328	1.77723	9.84905e-52	4.31797e-51	CD4+ T Cells	upregulated
THADA	15.126	1.29951	1.09142e-51	4.78242e-51	CD4+ T Cells	upregulated
GEMIN4	15.0928	1.85675	1.80493e-51	7.90677e-51	CD4+ T Cells	upregulated
CEP104	15.0894	1.01953	1.90174e-51	8.32866e-51	CD4+ T Cells	upregulated
SYNJ2	15.0869	1.53312	1.97551e-51	8.64946e-51	CD4+ T Cells	upregulated
SLC9B2	15.0674	1.99255	2.65166e-51	1.15976e-50	CD4+ T Cells	upregulated
LIMA1	15.0596	1.69867	2.98444e-51	1.30427e-50	CD4+ T Cells	upregulated
TRIB3	15.0399	2.19297	4.02091e-51	1.75584e-50	CD4+ T Cells	upregulated
SEPTIN11	15.0376	1.98608	4.16387e-51	1.81779e-50	CD4+ T Cells	upregulated
PCK2	15.0248	2.39378	5.05037e-51	2.20364e-50	CD4+ T Cells	upregulated
GTF2A1	14.9894	1.09673	8.61641e-51	3.75565e-50	CD4+ T Cells	upregulated
LAMP3	14.9831	3.11188	9.47625e-51	4.12935e-50	CD4+ T Cells	upregulated
RPE	14.98	1.54646	9.92012e-51	4.32163e-50	CD4+ T Cells	upregulated
C18orf21	14.9599	1.03403	1.34217e-50	5.84398e-50	CD4+ T Cells	upregulated
PTPMT1	14.9542	1.1452	1.4628e-50	6.36418e-50	CD4+ T Cells	upregulated
KCTD20	14.9501	1.02142	1.55504e-50	6.76373e-50	CD4+ T Cells	upregulated
MLH1	14.9475	1.40724	1.61696e-50	7.02934e-50	CD4+ T Cells	upregulated
ZNF576	14.936	1.37274	1.9229e-50	8.35495e-50	CD4+ T Cells	upregulated
NCBP1	14.9298	1.33028	2.10878e-50	9.15779e-50	CD4+ T Cells	upregulated
SRCAP	14.9207	1.1022	2.41654e-50	1.04916e-49	CD4+ T Cells	upregulated
ELL2	14.9185	2.24714	2.49658e-50	1.08362e-49	CD4+ T Cells	upregulated
RGS16	14.9038	2.06053	3.1126e-50	1.35029e-49	CD4+ T Cells	upregulated
TNPO2	14.9029	2.33163	3.15366e-50	1.36774e-49	CD4+ T Cells	upregulated
OAT	14.8932	1.28785	3.64895e-50	1.58089e-49	CD4+ T Cells	upregulated
ERI1	14.8818	1.95995	4.32734e-50	1.87333e-49	CD4+ T Cells	upregulated
C5orf15	14.874	1.44143	4.86414e-50	2.10516e-49	CD4+ T Cells	upregulated
ODF2	14.8637	1.43621	5.66858e-50	2.45204e-49	CD4+ T Cells	upregulated
POLR3C	14.8553	1.0829	6.42976e-50	2.78057e-49	CD4+ T Cells	upregulated
SCYL1	14.8475	1.18632	7.22333e-50	3.12212e-49	CD4+ T Cells	upregulated
UHRF1BP1L	14.8454	1.73456	7.44629e-50	3.21765e-49	CD4+ T Cells	upregulated
THAP1	14.8383	1.00975	8.28846e-50	3.58062e-49	CD4+ T Cells	upregulated
ASPSCR1	14.8322	1.094	9.07471e-50	3.91926e-49	CD4+ T Cells	upregulated
TRIP6	14.8218	3.93988	1.05858e-49	4.56831e-49	CD4+ T Cells	upregulated
MLKL	14.814	1.96403	1.18943e-49	5.13032e-49	CD4+ T Cells	upregulated
CYREN	14.8137	1.08472	1.19444e-49	5.15057e-49	CD4+ T Cells	upregulated
CEP83	14.8129	1.66416	1.20987e-49	5.21573e-49	CD4+ T Cells	upregulated
CCDC127	14.7956	1.1772	1.56425e-49	6.73646e-49	CD4+ T Cells	upregulated
FOSL1	14.7933	5.00076	1.61839e-49	6.96779e-49	CD4+ T Cells	upregulated
DDX31	14.7876	2.07904	1.76162e-49	7.58248e-49	CD4+ T Cells	upregulated
MAP9	14.7656	1.16976	2.44043e-49	1.04933e-48	CD4+ T Cells	upregulated
RITA1	14.754	1.63778	2.89869e-49	1.24508e-48	CD4+ T Cells	upregulated
INTS12	14.744	1.0146	3.36391e-49	1.44416e-48	CD4+ T Cells	upregulated
AP3M1	14.7053	1.21274	5.95735e-49	2.55622e-48	CD4+ T Cells	upregulated
RAD51AP1	14.6998	4.25747	6.46436e-49	2.77233e-48	CD4+ T Cells	upregulated
RPUSD4	14.6982	1.38568	6.61809e-49	2.83752e-48	CD4+ T Cells	upregulated
NSD2	14.6845	1.36585	8.10077e-49	3.47143e-48	CD4+ T Cells	upregulated
LRRC41	14.6798	1.28563	8.68415e-49	3.7195e-48	CD4+ T Cells	upregulated
PPTC7	14.6725	1.20176	9.66603e-49	4.13683e-48	CD4+ T Cells	upregulated
WDR76	14.6625	1.96166	1.12009e-48	4.79247e-48	CD4+ T Cells	upregulated
STK40	14.6449	1.57977	1.45279e-48	6.20958e-48	CD4+ T Cells	upregulated
TESC	14.6412	3.53657	1.53431e-48	6.55461e-48	CD4+ T Cells	upregulated
CENPS	14.6321	1.99014	1.75345e-48	7.4869e-48	CD4+ T Cells	upregulated
TMEM41A	14.6126	1.11592	2.33503e-48	9.96501e-48	CD4+ T Cells	upregulated
SLC2A1	14.6073	2.057	2.52471e-48	1.07689e-47	CD4+ T Cells	upregulated
RNF121	14.605	1.93419	2.60936e-48	1.11271e-47	CD4+ T Cells	upregulated
PRXL2C	14.5882	1.57375	3.33752e-48	1.42249e-47	CD4+ T Cells	upregulated
BTAF1	14.5769	1.12269	3.94252e-48	1.67991e-47	CD4+ T Cells	upregulated
NUP155	14.5651	1.8308	4.68249e-48	1.99419e-47	CD4+ T Cells	upregulated
PML	14.5601	1.22953	5.03668e-48	2.14393e-47	CD4+ T Cells	upregulated
C11orf24	14.5433	2.45158	6.44105e-48	2.73819e-47	CD4+ T Cells	upregulated
AAAS	14.5255	1.38731	8.35906e-48	3.55083e-47	CD4+ T Cells	upregulated
VRK2	14.5186	1.44468	9.24116e-48	3.92352e-47	CD4+ T Cells	upregulated
CHERP	14.5036	1.04072	1.14986e-47	4.8807e-47	CD4+ T Cells	upregulated
IL4I1	14.4876	2.1124	1.45026e-47	6.15104e-47	CD4+ T Cells	upregulated
HMGB3	14.4813	2.88684	1.59129e-47	6.74746e-47	CD4+ T Cells	upregulated
POLA2	14.4552	2.45422	2.32308e-47	9.84289e-47	CD4+ T Cells	upregulated
PICALM	14.4524	1.09265	2.42129e-47	1.02564e-46	CD4+ T Cells	upregulated
PI4K2B	14.4428	2.1229	2.78279e-47	1.17756e-46	CD4+ T Cells	upregulated
ILVBL	14.4398	1.7947	2.90783e-47	1.23015e-46	CD4+ T Cells	upregulated
XRCC4	14.4329	1.57785	3.21267e-47	1.35773e-46	CD4+ T Cells	upregulated
ECE1	14.4318	1.20398	3.26459e-47	1.37897e-46	CD4+ T Cells	upregulated
KCTD17	14.4225	1.24462	3.73453e-47	1.57707e-46	CD4+ T Cells	upregulated
GALM	14.4028	1.04993	4.96577e-47	2.09541e-46	CD4+ T Cells	upregulated
CCDC28B	14.3981	1.95796	5.32137e-47	2.24374e-46	CD4+ T Cells	upregulated
PPP3CB	14.3849	1.00073	6.44031e-47	2.71485e-46	CD4+ T Cells	upregulated
UCKL1	14.358	1.23019	9.49497e-47	3.99843e-46	CD4+ T Cells	upregulated
VPS37A	14.3538	1.0208	1.0091e-46	4.24835e-46	CD4+ T Cells	upregulated
ECD	14.3422	1.23485	1.19232e-46	5.01714e-46	CD4+ T Cells	upregulated
DDX20	14.3407	1.34542	1.21759e-46	5.12219e-46	CD4+ T Cells	upregulated
GON7	14.3294	1.30289	1.43439e-46	6.0281e-46	CD4+ T Cells	upregulated
NOL6	14.3284	2.52828	1.45346e-46	6.10669e-46	CD4+ T Cells	upregulated
AGK	14.3272	1.34696	1.47895e-46	6.2122e-46	CD4+ T Cells	upregulated
ASCC1	14.301	1.69985	2.15558e-46	9.04973e-46	CD4+ T Cells	upregulated
MPZL1	14.2762	1.81941	3.07741e-46	1.29034e-45	CD4+ T Cells	upregulated
AAGAB	14.2707	1.23379	3.33231e-46	1.39687e-45	CD4+ T Cells	upregulated
PARVB	14.2684	2.20962	3.44378e-46	1.44323e-45	CD4+ T Cells	upregulated
TGDS	14.2237	1.40849	6.52609e-46	2.73151e-45	CD4+ T Cells	upregulated
CDK7	14.2233	1.53568	6.56374e-46	2.74658e-45	CD4+ T Cells	upregulated
PRIM2	14.2095	1.23471	8.00209e-46	3.34422e-45	CD4+ T Cells	upregulated
AGA	14.2047	1.03609	8.56405e-46	3.57726e-45	CD4+ T Cells	upregulated
FAR1	14.2037	1.46202	8.6928e-46	3.6292e-45	CD4+ T Cells	upregulated
SPDL1	14.1941	2.11738	9.96027e-46	4.15313e-45	CD4+ T Cells	upregulated
MAP4K5	14.1852	1.46543	1.13104e-45	4.71251e-45	CD4+ T Cells	upregulated
URB2	14.1487	2.37459	1.90189e-45	7.90836e-45	CD4+ T Cells	upregulated
DCAF1	14.1485	1.28433	1.90854e-45	7.93403e-45	CD4+ T Cells	upregulated
NVL	14.1431	1.13308	2.0595e-45	8.55944e-45	CD4+ T Cells	upregulated
ZNF598	14.1354	1.42264	2.29752e-45	9.54624e-45	CD4+ T Cells	upregulated
CASP2	14.1277	1.27109	2.56231e-45	1.06438e-44	CD4+ T Cells	upregulated
TEDC1	14.1241	1.93511	2.69942e-45	1.12105e-44	CD4+ T Cells	upregulated
CHPT1	14.1212	1.23591	2.81059e-45	1.16693e-44	CD4+ T Cells	upregulated
PREP	14.1203	1.33677	2.84667e-45	1.18161e-44	CD4+ T Cells	upregulated
RBBP5	14.1127	1.14195	3.17063e-45	1.31542e-44	CD4+ T Cells	upregulated
APEX2	14.1106	1.36823	3.26726e-45	1.35517e-44	CD4+ T Cells	upregulated
FAM241B	14.0852	2.10913	4.68524e-45	1.94185e-44	CD4+ T Cells	upregulated
RMND5A	14.084	1.10138	4.76019e-45	1.97242e-44	CD4+ T Cells	upregulated
MCCC2	14.073	1.16263	5.56346e-45	2.30353e-44	CD4+ T Cells	upregulated
SH3BP2	14.0659	2.11711	6.15424e-45	2.54686e-44	CD4+ T Cells	upregulated
SIL1	14.0603	1.30351	6.66217e-45	2.75638e-44	CD4+ T Cells	upregulated
SGPL1	14.0476	1.88385	7.97392e-45	3.29827e-44	CD4+ T Cells	upregulated
MTA2	14.0253	1.27527	1.09203e-44	4.51021e-44	CD4+ T Cells	upregulated
DNAJA4	14.0246	2.05192	1.10254e-44	4.55248e-44	CD4+ T Cells	upregulated
CCNB1	14.0186	3.07926	1.20022e-44	4.95335e-44	CD4+ T Cells	upregulated
TEX261	14.0018	1.31684	1.51929e-44	6.26391e-44	CD4+ T Cells	upregulated
SLC25A46	13.9861	1.15592	1.89516e-44	7.81163e-44	CD4+ T Cells	upregulated
WDHD1	13.9655	3.34544	2.53175e-44	1.04252e-43	CD4+ T Cells	upregulated
SPATA5	13.9507	1.60996	3.11368e-44	1.28023e-43	CD4+ T Cells	upregulated
EPS8L2	13.9423	1.38237	3.50352e-44	1.4398e-43	CD4+ T Cells	upregulated
STAT2	13.9106	1.09027	5.46231e-44	2.24311e-43	CD4+ T Cells	upregulated
MAN1A1	13.9026	2.12447	6.11235e-44	2.50943e-43	CD4+ T Cells	upregulated
DNAAF5	13.8798	1.93932	8.39617e-44	3.44193e-43	CD4+ T Cells	upregulated
TWF1	13.8779	1.01427	8.61823e-44	3.53208e-43	CD4+ T Cells	upregulated
C3orf14	13.8674	2.88219	9.97866e-44	4.08559e-43	CD4+ T Cells	upregulated
ZNHIT2	13.8565	1.02417	1.16184e-43	4.75341e-43	CD4+ T Cells	upregulated
ACAD9	13.8523	1.87019	1.23123e-43	5.03608e-43	CD4+ T Cells	upregulated
PPP2R1B	13.8487	1.82858	1.29473e-43	5.29448e-43	CD4+ T Cells	upregulated
SLC25A17	13.8389	1.88508	1.48563e-43	6.06614e-43	CD4+ T Cells	upregulated
PPM1M	13.837	1.24455	1.52469e-43	6.22411e-43	CD4+ T Cells	upregulated
LIG3	13.8145	1.24986	2.08461e-43	8.50349e-43	CD4+ T Cells	upregulated
IL23A	13.8073	1.73303	2.30416e-43	9.38983e-43	CD4+ T Cells	upregulated
CMTR1	13.8032	1.54399	2.43925e-43	9.9379e-43	CD4+ T Cells	upregulated
NEIL2	13.791	1.41889	2.88757e-43	1.17615e-42	CD4+ T Cells	upregulated
IPO8	13.7899	1.0545	2.93343e-43	1.19454e-42	CD4+ T Cells	upregulated
GDE1	13.7659	1.0532	4.08931e-43	1.66482e-42	CD4+ T Cells	upregulated
MFSD14B	13.7514	1.26002	4.99719e-43	2.03393e-42	CD4+ T Cells	upregulated
HGH1	13.7507	1.64003	5.04343e-43	2.05225e-42	CD4+ T Cells	upregulated
AC103591.3	13.7342	1.68892	6.33585e-43	2.57498e-42	CD4+ T Cells	upregulated
CCR4	13.7327	1.4806	6.46657e-43	2.62746e-42	CD4+ T Cells	upregulated
CDC20	13.7241	6.20135	7.28075e-43	2.95464e-42	CD4+ T Cells	upregulated
FAM114A2	13.7099	1.2515	8.85665e-43	3.59064e-42	CD4+ T Cells	upregulated
LPCAT3	13.7027	1.43928	9.78069e-43	3.9643e-42	CD4+ T Cells	upregulated
SNX8	13.6986	2.60385	1.03542e-42	4.19571e-42	CD4+ T Cells	upregulated
METTL8	13.6968	1.0122	1.06141e-42	4.29999e-42	CD4+ T Cells	upregulated
ATAD2	13.6878	1.33486	1.20041e-42	4.85953e-42	CD4+ T Cells	upregulated
NIF3L1	13.6785	1.24401	1.36509e-42	5.52483e-42	CD4+ T Cells	upregulated
ELP3	13.6504	1.22255	2.00744e-42	8.11467e-42	CD4+ T Cells	upregulated
WARS2	13.6355	2.12768	2.46144e-42	9.945e-42	CD4+ T Cells	upregulated
MRS2	13.6312	1.0585	2.6128e-42	1.05514e-41	CD4+ T Cells	upregulated
C6orf120	13.6287	1.20985	2.70438e-42	1.09185e-41	CD4+ T Cells	upregulated
MAPK9	13.6086	1.00134	3.56199e-42	1.43705e-41	CD4+ T Cells	upregulated
CCNE1	13.6026	2.68565	3.86585e-42	1.55812e-41	CD4+ T Cells	upregulated
TRAF3IP1	13.5875	1.38791	4.75118e-42	1.91401e-41	CD4+ T Cells	upregulated
TM7SF2	13.5659	1.92833	6.379e-42	2.56791e-41	CD4+ T Cells	upregulated
NUDT8	13.539	2.44538	9.20277e-42	3.70103e-41	CD4+ T Cells	upregulated
RAPGEF2	13.525	2.01836	1.11337e-41	4.47541e-41	CD4+ T Cells	upregulated
FUBP3	13.4965	1.03377	1.6388e-41	6.58427e-41	CD4+ T Cells	upregulated
FUNDC1	13.494	1.00528	1.69736e-41	6.81787e-41	CD4+ T Cells	upregulated
PALM2-AKAP2	13.4923	1.22757	1.73607e-41	6.97166e-41	CD4+ T Cells	upregulated
COQ5	13.4922	1.21533	1.73822e-41	6.97863e-41	CD4+ T Cells	upregulated
SMPD4	13.4817	1.21768	2.00486e-41	8.04523e-41	CD4+ T Cells	upregulated
GNB1L	13.4744	1.4314	2.21199e-41	8.86778e-41	CD4+ T Cells	upregulated
POLR3A	13.4179	1.07119	4.74666e-41	1.90016e-40	CD4+ T Cells	upregulated
C12orf73	13.4139	1.55068	5.01237e-41	2.00604e-40	CD4+ T Cells	upregulated
TIFA	13.4068	1.08295	5.51602e-41	2.20707e-40	CD4+ T Cells	upregulated
TOR2A	13.4052	1.20343	5.63782e-41	2.25527e-40	CD4+ T Cells	upregulated
FASTKD1	13.3679	1.89778	9.31668e-41	3.7224e-40	CD4+ T Cells	upregulated
CAPN15	13.3564	1.52502	1.08764e-40	4.34136e-40	CD4+ T Cells	upregulated
ZC3H4	13.3537	1.31187	1.1266e-40	4.49582e-40	CD4+ T Cells	upregulated
SNIP1	13.3521	1.11312	1.1509e-40	4.59166e-40	CD4+ T Cells	upregulated
STIMATE	13.3456	1.88555	1.25635e-40	5.01115e-40	CD4+ T Cells	upregulated
FOXP4	13.3453	3.55529	1.26156e-40	5.03072e-40	CD4+ T Cells	upregulated
SLC25A10	13.3438	3.6741	1.2878e-40	5.13411e-40	CD4+ T Cells	upregulated
AEBP1	13.32	2.79708	1.77101e-40	7.05887e-40	CD4+ T Cells	upregulated
HSD17B4	13.2758	1.13355	3.20043e-40	1.27409e-39	CD4+ T Cells	upregulated
SLC25A4	13.2533	1.94298	4.31673e-40	1.71683e-39	CD4+ T Cells	upregulated
CDIP1	13.244	1.24793	4.88793e-40	1.94354e-39	CD4+ T Cells	upregulated
RUSC1	13.2137	1.97056	7.31334e-40	2.90653e-39	CD4+ T Cells	upregulated
AC004148.1	13.1973	3.00941	9.09002e-40	3.61003e-39	CD4+ T Cells	upregulated
ADAT2	13.1691	1.39943	1.32188e-39	5.24594e-39	CD4+ T Cells	upregulated
GNPDA2	13.1616	1.28537	1.45999e-39	5.7913e-39	CD4+ T Cells	upregulated
GPAT4	13.1472	1.03553	1.76529e-39	6.99728e-39	CD4+ T Cells	upregulated
TOR3A	13.103	1.09451	3.1631e-39	1.25049e-38	CD4+ T Cells	upregulated
GTF3C2	13.0965	1.52193	3.4484e-39	1.36231e-38	CD4+ T Cells	upregulated
GPR180	13.0834	1.83468	4.09433e-39	1.6171e-38	CD4+ T Cells	upregulated
SRF	13.0602	1.76648	5.55933e-39	2.19362e-38	CD4+ T Cells	upregulated
MAP2K4	13.0591	1.13714	5.64122e-39	2.2254e-38	CD4+ T Cells	upregulated
EMC1	13.0518	1.57527	6.2055e-39	2.44742e-38	CD4+ T Cells	upregulated
ADO	13.0445	2.18123	6.83077e-39	2.6921e-38	CD4+ T Cells	upregulated
KRT18	13.0381	1.37558	7.43257e-39	2.92858e-38	CD4+ T Cells	upregulated
CDKAL1	13.038	1.03275	7.44123e-39	2.93129e-38	CD4+ T Cells	upregulated
TAF1A	13.0162	2.53218	9.89688e-39	3.89493e-38	CD4+ T Cells	upregulated
IKBKG	13.0158	1.22197	9.94815e-39	3.91417e-38	CD4+ T Cells	upregulated
MT1E	13.0004	2.16387	1.21628e-38	4.77986e-38	CD4+ T Cells	upregulated
RSAD2	12.9703	1.73206	1.80404e-38	7.08632e-38	CD4+ T Cells	upregulated
ZWILCH	12.9668	2.30559	1.88682e-38	7.40797e-38	CD4+ T Cells	upregulated
BBS7	12.9575	1.92925	2.13082e-38	8.36e-38	CD4+ T Cells	upregulated
OAS3	12.9366	2.0929	2.79779e-38	1.09612e-37	CD4+ T Cells	upregulated
TMEM185B	12.9292	1.80835	3.08078e-38	1.20613e-37	CD4+ T Cells	upregulated
PTPA	12.9038	1.31282	4.2829e-38	1.67557e-37	CD4+ T Cells	upregulated
AMIGO2	12.9005	1.7875	4.47188e-38	1.74826e-37	CD4+ T Cells	upregulated
BTBD10	12.8966	1.67173	4.70316e-38	1.83824e-37	CD4+ T Cells	upregulated
FAM91A1	12.8785	1.22036	5.94444e-38	2.32176e-37	CD4+ T Cells	upregulated
WEE1	12.8697	2.63387	6.66988e-38	2.60387e-37	CD4+ T Cells	upregulated
COX10	12.8669	1.48696	6.90827e-38	2.69629e-37	CD4+ T Cells	upregulated
COQ2	12.8598	1.20461	7.57311e-38	2.95369e-37	CD4+ T Cells	upregulated
MAP3K11	12.8591	1.04651	7.64282e-38	2.98018e-37	CD4+ T Cells	upregulated
POLR3F	12.8475	1.63282	8.87943e-38	3.46074e-37	CD4+ T Cells	upregulated
CCDC22	12.8448	1.16197	9.19872e-38	3.58349e-37	CD4+ T Cells	upregulated
AC253572.2	12.8311	3.14812	1.09813e-37	4.27391e-37	CD4+ T Cells	upregulated
AP1G1	12.8155	1.15343	1.34261e-37	5.2205e-37	CD4+ T Cells	upregulated
ANKRD37	12.8119	2.21127	1.40693e-37	5.46931e-37	CD4+ T Cells	upregulated
DVL2	12.7868	1.38306	1.94236e-37	7.54008e-37	CD4+ T Cells	upregulated
EIF4ENIF1	12.7805	1.47795	2.10667e-37	8.17217e-37	CD4+ T Cells	upregulated
SBF2-AS1	12.7662	3.3461	2.53227e-37	9.81627e-37	CD4+ T Cells	upregulated
BLM	12.7522	1.4227	3.03123e-37	1.17367e-36	CD4+ T Cells	upregulated
FXR2	12.7145	1.75346	4.91173e-37	1.89734e-36	CD4+ T Cells	upregulated
CENPQ	12.7092	1.85259	5.25481e-37	2.02798e-36	CD4+ T Cells	upregulated
POLR3B	12.6826	2.24986	7.38676e-37	2.84677e-36	CD4+ T Cells	upregulated
ACY1	12.681	2.30384	7.53856e-37	2.90459e-36	CD4+ T Cells	upregulated
ATP13A1	12.6627	1.65022	9.51381e-37	3.66309e-36	CD4+ T Cells	upregulated
CCAR2	12.6594	1.08732	9.92404e-37	3.82016e-36	CD4+ T Cells	upregulated
CBR3	12.6302	1.61278	1.43996e-36	5.53654e-36	CD4+ T Cells	upregulated
OPA3	12.6092	1.51113	1.87811e-36	7.21448e-36	CD4+ T Cells	upregulated
ACSL5	12.5935	1.38123	2.29291e-36	8.80583e-36	CD4+ T Cells	upregulated
TATDN2	12.5664	1.15552	3.22981e-36	1.23895e-35	CD4+ T Cells	upregulated
ATP1B1	12.5594	3.83337	3.52859e-36	1.35325e-35	CD4+ T Cells	upregulated
CHML	12.5453	1.40203	4.217e-36	1.61652e-35	CD4+ T Cells	upregulated
FKBP2	12.5354	2.14467	4.77782e-36	1.8298e-35	CD4+ T Cells	upregulated
PSMD5	12.5212	1.27312	5.71855e-36	2.18805e-35	CD4+ T Cells	upregulated
PGM1	12.5205	1.25936	5.76677e-36	2.20599e-35	CD4+ T Cells	upregulated
CARNMT1	12.5168	1.32812	6.04098e-36	2.31035e-35	CD4+ T Cells	upregulated
C9orf40	12.5054	2.00194	6.9724e-36	2.66534e-35	CD4+ T Cells	upregulated
SGO2	12.4813	1.72074	9.43735e-36	3.60096e-35	CD4+ T Cells	upregulated
TELO2	12.4704	1.48017	1.08289e-35	4.13099e-35	CD4+ T Cells	upregulated
MTMR2	12.4703	2.41402	1.0835e-35	4.13234e-35	CD4+ T Cells	upregulated
SYVN1	12.4644	1.73013	1.16738e-35	4.45019e-35	CD4+ T Cells	upregulated
COL6A3	12.4621	4.28076	1.20201e-35	4.58117e-35	CD4+ T Cells	upregulated
AIG1	12.4617	1.20356	1.20719e-35	4.59876e-35	CD4+ T Cells	upregulated
POLD1	12.4583	2.07344	1.26039e-35	4.80033e-35	CD4+ T Cells	upregulated
FAIM	12.4525	1.61032	1.35542e-35	5.15989e-35	CD4+ T Cells	upregulated
NSUN4	12.444	1.87807	1.5073e-35	5.7328e-35	CD4+ T Cells	upregulated
MTOR	12.4375	1.12485	1.63514e-35	6.21474e-35	CD4+ T Cells	upregulated
SNX10	12.4273	1.19653	1.8573e-35	7.05263e-35	CD4+ T Cells	upregulated
MTA1	12.418	1.09487	2.0862e-35	7.91455e-35	CD4+ T Cells	upregulated
ALDH18A1	12.4142	1.65273	2.18936e-35	8.30212e-35	CD4+ T Cells	upregulated
GTF2H2C	12.4029	1.11347	2.52037e-35	9.54637e-35	CD4+ T Cells	upregulated
CCDC117	12.3984	1.73992	2.66572e-35	1.00946e-34	CD4+ T Cells	upregulated
YEATS2	12.3977	1.84443	2.6879e-35	1.01762e-34	CD4+ T Cells	upregulated
LACTB2	12.3631	1.6212	4.13902e-35	1.56415e-34	CD4+ T Cells	upregulated
GCLC	12.3614	1.75389	4.22826e-35	1.5975e-34	CD4+ T Cells	upregulated
FOXRED1	12.3584	1.54639	4.38877e-35	1.65777e-34	CD4+ T Cells	upregulated
RABGGTA	12.3383	1.56515	5.6311e-35	2.12461e-34	CD4+ T Cells	upregulated
SLC35B4	12.3365	1.64734	5.75899e-35	2.17187e-34	CD4+ T Cells	upregulated
MEX3C	12.324	1.21778	6.72367e-35	2.53452e-34	CD4+ T Cells	upregulated
HK2	12.3211	2.5565	6.97405e-35	2.6283e-34	CD4+ T Cells	upregulated
RNF40	12.3084	1.39071	8.16711e-35	3.07652e-34	CD4+ T Cells	upregulated
KIAA0930	12.2941	1.34813	9.74441e-35	3.66818e-34	CD4+ T Cells	upregulated
ID3	12.2912	1.06574	1.01028e-34	3.80223e-34	CD4+ T Cells	upregulated
GLB1	12.2895	1.44425	1.03154e-34	3.88134e-34	CD4+ T Cells	upregulated
LRRC40	12.2773	1.70765	1.20001e-34	4.51322e-34	CD4+ T Cells	upregulated
DAPK3	12.2704	1.15129	1.3067e-34	4.91336e-34	CD4+ T Cells	upregulated
CXorf56	12.2637	1.20901	1.41933e-34	5.33441e-34	CD4+ T Cells	upregulated
ZNF544	12.2587	1.06472	1.50981e-34	5.6706e-34	CD4+ T Cells	upregulated
E2F1	12.2329	3.37391	2.07341e-34	7.78036e-34	CD4+ T Cells	upregulated
JAK2	12.2209	2.16455	2.40444e-34	9.02048e-34	CD4+ T Cells	upregulated
NF2	12.2015	1.25748	3.05302e-34	1.14459e-33	CD4+ T Cells	upregulated
SLC35B2	12.1825	1.69713	3.85293e-34	1.44154e-33	CD4+ T Cells	upregulated
RAMAC	12.1666	1.22653	4.67904e-34	1.74745e-33	CD4+ T Cells	upregulated
SAP30	12.1465	2.00943	5.98466e-34	2.23153e-33	CD4+ T Cells	upregulated
HERC6	12.1426	1.40649	6.28289e-34	2.34168e-33	CD4+ T Cells	upregulated
ERF	12.1391	1.39216	6.55409e-34	2.44165e-33	CD4+ T Cells	upregulated
TMEM214	12.1248	1.26775	7.8004e-34	2.90334e-33	CD4+ T Cells	upregulated
FANCA	12.124	3.2497	7.88018e-34	2.93237e-33	CD4+ T Cells	upregulated
ODF3B	12.1219	1.70917	8.08952e-34	3.00959e-33	CD4+ T Cells	upregulated
ZFYVE21	12.1184	1.59054	8.4346e-34	3.13727e-33	CD4+ T Cells	upregulated
PSD4	12.1105	1.07029	9.29189e-34	3.45303e-33	CD4+ T Cells	upregulated
BTBD1	12.1078	1.57472	9.59911e-34	3.5656e-33	CD4+ T Cells	upregulated
SLC19A1	12.0994	2.64099	1.06431e-33	3.95251e-33	CD4+ T Cells	upregulated
HPDL	12.0931	5.31925	1.1489e-33	4.26473e-33	CD4+ T Cells	upregulated
POC5	12.0924	1.45395	1.15797e-33	4.29741e-33	CD4+ T Cells	upregulated
ATP6V1A	12.0908	1.35194	1.18175e-33	4.38469e-33	CD4+ T Cells	upregulated
GALK1	12.0891	1.23458	1.20621e-33	4.47443e-33	CD4+ T Cells	upregulated
SRBD1	12.0819	1.03459	1.31564e-33	4.87927e-33	CD4+ T Cells	upregulated
CCDC88B	12.0564	1.11854	1.7936e-33	6.64296e-33	CD4+ T Cells	upregulated
ABHD5	12.033	1.37705	2.38207e-33	8.80864e-33	CD4+ T Cells	upregulated
PDIA5	12.0286	2.76284	2.51385e-33	9.29181e-33	CD4+ T Cells	upregulated
ASCL2	12.0274	4.10692	2.54918e-33	9.4203e-33	CD4+ T Cells	upregulated
KTI12	12.0264	1.04034	2.58231e-33	9.54059e-33	CD4+ T Cells	upregulated
HOMER1	12.0205	2.16161	2.77274e-33	1.02396e-32	CD4+ T Cells	upregulated
PTGIR	12.0102	3.19269	3.14255e-33	1.15975e-32	CD4+ T Cells	upregulated
SMCO4	11.9877	2.0004	4.12112e-33	1.51953e-32	CD4+ T Cells	upregulated
MTMR1	11.9817	2.0814	4.4292e-33	1.6324e-32	CD4+ T Cells	upregulated
HAUS8	11.9695	1.24615	5.13418e-33	1.89011e-32	CD4+ T Cells	upregulated
NDUFAF5	11.9689	1.53186	5.16825e-33	1.90223e-32	CD4+ T Cells	upregulated
MAP1S	11.9664	1.26162	5.32739e-33	1.95993e-32	CD4+ T Cells	upregulated
DPAGT1	11.9391	1.55557	7.40402e-33	2.71969e-32	CD4+ T Cells	upregulated
NEURL1	11.9206	3.56385	9.24927e-33	3.39297e-32	CD4+ T Cells	upregulated
HYAL2	11.9173	3.29065	9.6173e-33	3.52641e-32	CD4+ T Cells	upregulated
TBC1D10B	11.916	1.10843	9.76898e-33	3.58124e-32	CD4+ T Cells	upregulated
BCL2L14	11.9073	8.51483	1.08455e-32	3.97413e-32	CD4+ T Cells	upregulated
RNF2	11.9001	1.13568	1.18202e-32	4.32743e-32	CD4+ T Cells	upregulated
ASB1	11.8996	1.33468	1.18967e-32	4.35447e-32	CD4+ T Cells	upregulated
SOCS2	11.8933	3.52556	1.28234e-32	4.69056e-32	CD4+ T Cells	upregulated
MTPAP	11.8717	1.90528	1.65971e-32	6.06555e-32	CD4+ T Cells	upregulated
MLLT1	11.8693	1.30693	1.70944e-32	6.24453e-32	CD4+ T Cells	upregulated
AGPAT2	11.8683	2.1914	1.72936e-32	6.31592e-32	CD4+ T Cells	upregulated
DHRS7B	11.861	1.34437	1.88725e-32	6.8895e-32	CD4+ T Cells	upregulated
ARL13B	11.8269	1.52193	2.83505e-32	1.03358e-31	CD4+ T Cells	upregulated
TMEM150A	11.8125	1.69795	3.3622e-32	1.22549e-31	CD4+ T Cells	upregulated
FLT1	11.8116	2.90146	3.39951e-32	1.23882e-31	CD4+ T Cells	upregulated
UBQLN4	11.7715	1.54043	5.47729e-32	1.9916e-31	CD4+ T Cells	upregulated
SND1-IT1	11.7634	1.43459	6.02385e-32	2.18937e-31	CD4+ T Cells	upregulated
STK38L	11.7599	1.45685	6.28405e-32	2.28294e-31	CD4+ T Cells	upregulated
ATP6V1C1	11.7522	1.08891	6.88296e-32	2.49942e-31	CD4+ T Cells	upregulated
ABHD12	11.7379	1.12783	8.1468e-32	2.95382e-31	CD4+ T Cells	upregulated
CCDC71L	11.7167	1.15681	1.04688e-31	3.79406e-31	CD4+ T Cells	upregulated
MFSD5	11.6985	1.84294	1.29788e-31	4.69447e-31	CD4+ T Cells	upregulated
DBR1	11.6911	1.32922	1.41555e-31	5.11893e-31	CD4+ T Cells	upregulated
NSMF	11.6466	2.09275	2.38869e-31	8.62294e-31	CD4+ T Cells	upregulated
SEMA7A	11.6452	4.07891	2.42715e-31	8.75987e-31	CD4+ T Cells	upregulated
DNAJC18	11.6445	2.0669	2.44829e-31	8.83426e-31	CD4+ T Cells	upregulated
NUP205	11.6366	1.56489	2.68445e-31	9.68004e-31	CD4+ T Cells	upregulated
POLRMT	11.6114	1.33735	3.60782e-31	1.29871e-30	CD4+ T Cells	upregulated
SCFD2	11.6074	2.38503	3.77915e-31	1.35979e-30	CD4+ T Cells	upregulated
ATPAF2	11.5797	1.40041	5.22084e-31	1.87567e-30	CD4+ T Cells	upregulated
SPRYD7	11.5704	1.53433	5.82441e-31	2.0916e-30	CD4+ T Cells	upregulated
TEX10	11.563	1.12204	6.34416e-31	2.27627e-30	CD4+ T Cells	upregulated
PRDM1	11.5406	1.18167	8.2312e-31	2.9495e-30	CD4+ T Cells	upregulated
TNF	11.5334	3.25011	8.95237e-31	3.20444e-30	CD4+ T Cells	upregulated
RAB39B	11.5275	1.49933	9.59366e-31	3.43102e-30	CD4+ T Cells	upregulated
STRIP2	11.5245	5.66596	9.92925e-31	3.5495e-30	CD4+ T Cells	upregulated
SEC24C	11.5068	1.58577	1.21971e-30	4.35646e-30	CD4+ T Cells	upregulated
TUBGCP4	11.489	1.15712	1.4981e-30	5.34848e-30	CD4+ T Cells	upregulated
CTTN	11.4835	7.17254	1.59605e-30	5.69691e-30	CD4+ T Cells	upregulated
KLC2	11.4802	2.10565	1.65902e-30	5.91913e-30	CD4+ T Cells	upregulated
BPNT1	11.4793	1.33852	1.67631e-30	5.97953e-30	CD4+ T Cells	upregulated
PDCD1	11.4717	3.22843	1.83004e-30	6.52509e-30	CD4+ T Cells	upregulated
MAP3K12	11.4512	1.31257	2.31826e-30	8.24986e-30	CD4+ T Cells	upregulated
APOOL	11.4489	1.09871	2.38088e-30	8.47086e-30	CD4+ T Cells	upregulated
PARD6A	11.4277	1.00944	3.03916e-30	1.07944e-29	CD4+ T Cells	upregulated
PISD	11.4216	1.36591	3.26297e-30	1.15843e-29	CD4+ T Cells	upregulated
PGAP2	11.4164	1.13157	3.46157e-30	1.22841e-29	CD4+ T Cells	upregulated
DAPL1	11.403	2.78497	4.03864e-30	1.43197e-29	CD4+ T Cells	upregulated
POLA1	11.3992	2.23201	4.221e-30	1.49566e-29	CD4+ T Cells	upregulated
CMPK2	11.3917	2.00065	4.59994e-30	1.62924e-29	CD4+ T Cells	upregulated
AAR2	11.3788	1.49271	5.33489e-30	1.88874e-29	CD4+ T Cells	upregulated
AC015871.1	11.3754	1.92127	5.54477e-30	1.96263e-29	CD4+ T Cells	upregulated
NUP133	11.3511	1.37769	7.32043e-30	2.58726e-29	CD4+ T Cells	upregulated
RHBDD3	11.3456	2.20254	7.799e-30	2.75523e-29	CD4+ T Cells	upregulated
KCTD5	11.3344	1.54353	8.86314e-30	3.12983e-29	CD4+ T Cells	upregulated
ERCC3	11.2878	1.13324	1.50772e-29	5.31849e-29	CD4+ T Cells	upregulated
C11orf49	11.2803	1.0162	1.64161e-29	5.78835e-29	CD4+ T Cells	upregulated
OTUD7B	11.2779	2.0062	1.68765e-29	5.94686e-29	CD4+ T Cells	upregulated
WIZ	11.2698	1.61022	1.85052e-29	6.51664e-29	CD4+ T Cells	upregulated
TMEM38B	11.2695	1.13544	1.85531e-29	6.53209e-29	CD4+ T Cells	upregulated
MFSD2A	11.2678	5.22668	1.89313e-29	6.66384e-29	CD4+ T Cells	upregulated
CHUK	11.2636	1.89374	1.98423e-29	6.98005e-29	CD4+ T Cells	upregulated
SMG9	11.2577	1.34957	2.12178e-29	7.45917e-29	CD4+ T Cells	upregulated
SMKR1	11.2573	2.01727	2.13219e-29	7.49257e-29	CD4+ T Cells	upregulated
SASS6	11.2503	1.0128	2.30826e-29	8.10957e-29	CD4+ T Cells	upregulated
AC245014.3	11.2497	3.55821	2.32336e-29	8.16088e-29	CD4+ T Cells	upregulated
PHYH	11.2493	1.09884	2.3353e-29	8.20107e-29	CD4+ T Cells	upregulated
SHQ1	11.2464	1.53141	2.41194e-29	8.46841e-29	CD4+ T Cells	upregulated
TBK1	11.2453	1.45841	2.44141e-29	8.57006e-29	CD4+ T Cells	upregulated
GNGT2	11.2355	2.8149	2.72977e-29	9.57619e-29	CD4+ T Cells	upregulated
NKRF	11.2251	1.43358	3.07099e-29	1.07664e-28	CD4+ T Cells	upregulated
MYO19	11.2175	1.12878	3.34671e-29	1.17255e-28	CD4+ T Cells	upregulated
RABL3	11.2104	1.05652	3.62378e-29	1.26829e-28	CD4+ T Cells	upregulated
TPRA1	11.2099	1.36372	3.64675e-29	1.27606e-28	CD4+ T Cells	upregulated
SNAPC4	11.2039	2.16025	3.9019e-29	1.36447e-28	CD4+ T Cells	upregulated
BRCA1	11.2001	2.50333	4.07246e-29	1.42381e-28	CD4+ T Cells	upregulated
SLC39A14	11.1827	3.02921	4.95353e-29	1.73112e-28	CD4+ T Cells	upregulated
ZUP1	11.1742	1.5257	5.45692e-29	1.90583e-28	CD4+ T Cells	upregulated
GUCD1	11.172	1.1088	5.58939e-29	1.95168e-28	CD4+ T Cells	upregulated
SOCS4	11.1684	1.09231	5.8205e-29	2.03152e-28	CD4+ T Cells	upregulated
TMEM69	11.1567	1.00411	6.64313e-29	2.31718e-28	CD4+ T Cells	upregulated
SMYD5	11.1483	1.72511	7.30049e-29	2.5454e-28	CD4+ T Cells	upregulated
MGME1	11.1398	1.22511	8.02612e-29	2.79781e-28	CD4+ T Cells	upregulated
GCA	11.1137	1.10448	1.07606e-28	3.74628e-28	CD4+ T Cells	upregulated
NT5DC2	11.1122	2.87184	1.09372e-28	3.80616e-28	CD4+ T Cells	upregulated
DLEU1	11.1051	1.16834	1.18506e-28	4.1223e-28	CD4+ T Cells	upregulated
IFT46	11.0979	2.30095	1.28483e-28	4.46559e-28	CD4+ T Cells	upregulated
CCDC9	11.0969	1.30465	1.29816e-28	4.51002e-28	CD4+ T Cells	upregulated
MDC1	11.0852	1.2186	1.47958e-28	5.13814e-28	CD4+ T Cells	upregulated
TRMT5	11.0818	1.91629	1.53664e-28	5.33517e-28	CD4+ T Cells	upregulated
SDE2	11.064	1.17416	1.87548e-28	6.50752e-28	CD4+ T Cells	upregulated
RINT1	11.0431	1.80018	2.36832e-28	8.20378e-28	CD4+ T Cells	upregulated
SPRYD4	11.039	1.51721	2.47639e-28	8.57274e-28	CD4+ T Cells	upregulated
SLC35F2	11.0184	2.57325	3.11382e-28	1.07681e-27	CD4+ T Cells	upregulated
ABHD10	10.9928	1.40404	4.14054e-28	1.43068e-27	CD4+ T Cells	upregulated
PIGU	10.9627	1.61121	5.77634e-28	1.99506e-27	CD4+ T Cells	upregulated
RPRD1B	10.9605	1.42208	5.91871e-28	2.04337e-27	CD4+ T Cells	upregulated
AC006329.1	10.9561	26.2692	6.21181e-28	2.14412e-27	CD4+ T Cells	upregulated
MAD2L1BP	10.9411	1.19172	7.33134e-28	2.53002e-27	CD4+ T Cells	upregulated
ITPK1	10.9234	1.76849	8.90821e-28	3.07227e-27	CD4+ T Cells	upregulated
IFIT1	10.9229	2.02159	8.96067e-28	3.08971e-27	CD4+ T Cells	upregulated
MEN1	10.8926	1.4188	1.25055e-27	4.30752e-27	CD4+ T Cells	upregulated
GGCX	10.8737	1.44765	1.53768e-27	5.29102e-27	CD4+ T Cells	upregulated
MIOS	10.8728	1.60435	1.55282e-27	5.34201e-27	CD4+ T Cells	upregulated
TMEM177	10.8706	1.14013	1.59078e-27	5.47032e-27	CD4+ T Cells	upregulated
ADAM19	10.8669	2.11247	1.65776e-27	5.69829e-27	CD4+ T Cells	upregulated
PDLIM5	10.8656	1.06476	1.68047e-27	5.77512e-27	CD4+ T Cells	upregulated
SERPINB8	10.8627	1.82721	1.73582e-27	5.96411e-27	CD4+ T Cells	upregulated
MANBAL	10.8469	1.24743	2.06331e-27	7.08346e-27	CD4+ T Cells	upregulated
COLGALT1	10.8391	1.42104	2.24684e-27	7.7087e-27	CD4+ T Cells	upregulated
BAP1	10.83	1.09836	2.48227e-27	8.50938e-27	CD4+ T Cells	upregulated
SUV39H2	10.8257	2.68412	2.6006e-27	8.91134e-27	CD4+ T Cells	upregulated
FIGNL1	10.8146	1.1105	2.93616e-27	1.00508e-26	CD4+ T Cells	upregulated
HSPA1B	10.812	3.42397	3.02078e-27	1.03383e-26	CD4+ T Cells	upregulated
CBWD5	10.8036	1.0207	3.30943e-27	1.13098e-26	CD4+ T Cells	upregulated
SIRT6	10.7991	1.32035	3.47689e-27	1.18796e-26	CD4+ T Cells	upregulated
AP5Z1	10.7737	1.01314	4.58361e-27	1.56319e-26	CD4+ T Cells	upregulated
DOT1L	10.7726	1.92784	4.63833e-27	1.58153e-26	CD4+ T Cells	upregulated
UNC93B1	10.755	1.74297	5.61314e-27	1.91312e-26	CD4+ T Cells	upregulated
GEMIN8	10.7421	1.25754	6.45925e-27	2.19923e-26	CD4+ T Cells	upregulated
GBF1	10.7196	1.17678	8.23565e-27	2.79944e-26	CD4+ T Cells	upregulated
SMIM13	10.7105	1.7409	9.08339e-27	3.08507e-26	CD4+ T Cells	upregulated
CPSF1	10.7062	1.34527	9.51885e-27	3.23231e-26	CD4+ T Cells	upregulated
METRNL	10.7042	1.4376	9.72163e-27	3.30048e-26	CD4+ T Cells	upregulated
NARS2	10.6928	1.48132	1.0996e-26	3.7316e-26	CD4+ T Cells	upregulated
SESN2	10.6865	2.82499	1.1768e-26	3.99112e-26	CD4+ T Cells	upregulated
DEDD	10.6839	1.17254	1.21134e-26	4.10742e-26	CD4+ T Cells	upregulated
CLP1	10.653	1.83972	1.68794e-26	5.71179e-26	CD4+ T Cells	upregulated
TRIM47	10.6409	1.8331	1.92342e-26	6.50595e-26	CD4+ T Cells	upregulated
PYCR3	10.6366	1.66297	2.01446e-26	6.80971e-26	CD4+ T Cells	upregulated
ZC3HC1	10.6198	1.5652	2.41171e-26	8.1476e-26	CD4+ T Cells	upregulated
MCM10	10.5981	26.1073	3.04229e-26	1.02549e-25	CD4+ T Cells	upregulated
DTL	10.5981	26.05	3.04229e-26	1.02549e-25	CD4+ T Cells	upregulated
FAH	10.5968	2.8384	3.08251e-26	1.03883e-25	CD4+ T Cells	upregulated
CANT1	10.572	1.00014	4.01653e-26	1.35223e-25	CD4+ T Cells	upregulated
ZDHHC5	10.5408	1.26099	5.60385e-26	1.88126e-25	CD4+ T Cells	upregulated
ELOVL6	10.525	4.29993	6.62965e-26	2.22382e-25	CD4+ T Cells	upregulated
PEX3	10.5217	1.02016	6.86571e-26	2.30207e-25	CD4+ T Cells	upregulated
IL21	10.4548	27.0558	1.39231e-25	4.65332e-25	CD4+ T Cells	upregulated
KCTD10	10.4541	1.67203	1.40306e-25	4.6883e-25	CD4+ T Cells	upregulated
ACTR8	10.446	1.17445	1.52759e-25	5.10237e-25	CD4+ T Cells	upregulated
LRRC61	10.4291	1.44699	1.82556e-25	6.09268e-25	CD4+ T Cells	upregulated
AL592295.5	10.4135	1.72986	2.15181e-25	7.17429e-25	CD4+ T Cells	upregulated
MFN2	10.4119	1.58317	2.1887e-25	7.29581e-25	CD4+ T Cells	upregulated
BRF2	10.3964	1.18745	2.57584e-25	8.57421e-25	CD4+ T Cells	upregulated
C17orf58	10.3954	3.83781	2.60103e-25	8.65458e-25	CD4+ T Cells	upregulated
LPCAT1	10.3919	1.15295	2.6996e-25	8.97533e-25	CD4+ T Cells	upregulated
SCLT1	10.39	1.00235	2.7537e-25	9.14966e-25	CD4+ T Cells	upregulated
G6PC3	10.3886	1.84553	2.79558e-25	9.28698e-25	CD4+ T Cells	upregulated
PIGW	10.3787	2.32638	3.09877e-25	1.02921e-24	CD4+ T Cells	upregulated
STRN4	10.3278	1.3678	5.27484e-25	1.7481e-24	CD4+ T Cells	upregulated
TMEM39B	10.3225	1.19535	5.57602e-25	1.84754e-24	CD4+ T Cells	upregulated
CDC6	10.3194	6.68132	5.75977e-25	1.90766e-24	CD4+ T Cells	upregulated
HMMR	10.3151	5.16028	6.01985e-25	1.993e-24	CD4+ T Cells	upregulated
SLC41A1	10.3134	1.42561	6.12875e-25	2.02864e-24	CD4+ T Cells	upregulated
RBM45	10.3079	1.50312	6.49036e-25	2.14748e-24	CD4+ T Cells	upregulated
PRDM4	10.294	1.29159	7.49767e-25	2.47928e-24	CD4+ T Cells	upregulated
AL445524.1	10.2903	2.53157	7.7898e-25	2.57485e-24	CD4+ T Cells	upregulated
CARMIL2	10.2822	1.01623	8.47863e-25	2.80086e-24	CD4+ T Cells	upregulated
TVP23B	10.2637	1.52743	1.02668e-24	3.38953e-24	CD4+ T Cells	upregulated
PDZD8	10.2595	1.09853	1.07267e-24	3.53996e-24	CD4+ T Cells	upregulated
TRIT1	10.2314	1.52488	1.4347e-24	4.72904e-24	CD4+ T Cells	upregulated
DCTN4	10.194	1.02674	2.10975e-24	6.94168e-24	CD4+ T Cells	upregulated
SPATS2	10.1909	1.28547	2.17835e-24	7.16597e-24	CD4+ T Cells	upregulated
EYA3	10.1886	1.45587	2.23061e-24	7.33498e-24	CD4+ T Cells	upregulated
DMWD	10.1755	1.07171	2.55098e-24	8.38347e-24	CD4+ T Cells	upregulated
NBL1	10.173	1.0197	2.61828e-24	8.60291e-24	CD4+ T Cells	upregulated
TMEM14A	10.1667	1.36606	2.79085e-24	9.16811e-24	CD4+ T Cells	upregulated
CHP1	10.1476	1.28112	3.3976e-24	1.11547e-23	CD4+ T Cells	upregulated
NXT2	10.1391	1.47068	3.70525e-24	1.21623e-23	CD4+ T Cells	upregulated
DVL1	10.1331	1.53455	3.94031e-24	1.29313e-23	CD4+ T Cells	upregulated
PIP5K1A	10.1216	1.03155	4.43191e-24	1.45302e-23	CD4+ T Cells	upregulated
MIR17HG	10.1176	3.89698	4.6151e-24	1.51248e-23	CD4+ T Cells	upregulated
SREBF1	10.1131	1.00191	4.8319e-24	1.58291e-23	CD4+ T Cells	upregulated
SNX11	10.1098	1.50865	4.99789e-24	1.63664e-23	CD4+ T Cells	upregulated
FAM20B	10.0914	1.17308	6.0321e-24	1.97491e-23	CD4+ T Cells	upregulated
TTL	10.0723	1.06459	7.32404e-24	2.39552e-23	CD4+ T Cells	upregulated
GK	10.0602	1.36189	8.28229e-24	2.70787e-23	CD4+ T Cells	upregulated
SMUG1	10.0511	1.0874	9.08833e-24	2.96906e-23	CD4+ T Cells	upregulated
SLC25A12	10.0501	1.31565	9.18161e-24	2.99835e-23	CD4+ T Cells	upregulated
NPTN	10.0214	1.26732	1.2275e-23	4.00378e-23	CD4+ T Cells	upregulated
TTC7A	10.0112	1.39658	1.36083e-23	4.43517e-23	CD4+ T Cells	upregulated
CTNNA1	10.0097	2.02937	1.38119e-23	4.49974e-23	CD4+ T Cells	upregulated
AL021155.5	10.0061	1.74456	1.43268e-23	4.66659e-23	CD4+ T Cells	upregulated
XPNPEP1	9.99371	1.39688	1.62385e-23	5.2851e-23	CD4+ T Cells	upregulated
SLC35C1	9.99316	2.19747	1.63291e-23	5.31354e-23	CD4+ T Cells	upregulated
MSANTD4	9.98658	1.38553	1.7449e-23	5.67685e-23	CD4+ T Cells	upregulated
DUS2	9.97534	2.23356	1.95438e-23	6.35211e-23	CD4+ T Cells	upregulated
KLHL7	9.96865	1.09007	2.09053e-23	6.79064e-23	CD4+ T Cells	upregulated
N6AMT1	9.94513	1.76055	2.6482e-23	8.58692e-23	CD4+ T Cells	upregulated
HES6	9.91989	2.97255	3.41133e-23	1.10549e-22	CD4+ T Cells	upregulated
SLC31A1	9.91767	1.78362	3.4881e-23	1.12992e-22	CD4+ T Cells	upregulated
TMEM102	9.91531	1.63266	3.57133e-23	1.15666e-22	CD4+ T Cells	upregulated
RMI2	9.90669	1.82269	3.89345e-23	1.26049e-22	CD4+ T Cells	upregulated
ZW10	9.90607	1.63105	3.91755e-23	1.26805e-22	CD4+ T Cells	upregulated
ZC3H7B	9.88422	1.27696	4.87369e-23	1.57507e-22	CD4+ T Cells	upregulated
VPS16	9.8749	1.00406	5.34853e-23	1.72785e-22	CD4+ T Cells	upregulated
RGS1	9.87113	1.02539	5.55366e-23	1.79307e-22	CD4+ T Cells	upregulated
AUH	9.84048	1.0987	7.53524e-23	2.43047e-22	CD4+ T Cells	upregulated
TMED8	9.83534	1.26471	7.92957e-23	2.55716e-22	CD4+ T Cells	upregulated
MASTL	9.83314	2.06787	8.10482e-23	2.61317e-22	CD4+ T Cells	upregulated
MPZL3	9.78298	1.87516	1.33234e-22	4.28739e-22	CD4+ T Cells	upregulated
B4GALT4	9.76546	1.13226	1.58398e-22	5.09419e-22	CD4+ T Cells	upregulated
C1orf216	9.75837	2.13036	1.69858e-22	5.46167e-22	CD4+ T Cells	upregulated
SPRY1	9.75659	2.83601	1.72873e-22	5.55755e-22	CD4+ T Cells	upregulated
SLC15A4	9.74485	1.7101	1.94068e-22	6.23407e-22	CD4+ T Cells	upregulated
SLC16A3	9.73716	1.30621	2.09323e-22	6.72019e-22	CD4+ T Cells	upregulated
SLCO4A1	9.73435	1.6124	2.15182e-22	6.90697e-22	CD4+ T Cells	upregulated
GATD3B	9.72165	1.23771	2.43801e-22	7.82253e-22	CD4+ T Cells	upregulated
DARS2	9.70903	1.84168	2.75947e-22	8.84539e-22	CD4+ T Cells	upregulated
NAA30	9.6781	1.02531	3.73599e-22	1.19571e-21	CD4+ T Cells	upregulated
CDK5	9.63351	1.4686	5.77216e-22	1.8431e-21	CD4+ T Cells	upregulated
STAM2	9.59388	1.50223	8.48311e-22	2.70039e-21	CD4+ T Cells	upregulated
POFUT1	9.58301	2.22867	9.42563e-22	2.99811e-21	CD4+ T Cells	upregulated
FEM1A	9.5463	1.10462	1.34408e-21	4.27197e-21	CD4+ T Cells	upregulated
PAXIP1	9.53941	1.29707	1.43646e-21	4.56296e-21	CD4+ T Cells	upregulated
NCOA5	9.53418	1.1942	1.51081e-21	4.7982e-21	CD4+ T Cells	upregulated
AC015802.6	9.52732	1.49375	1.6139e-21	5.12366e-21	CD4+ T Cells	upregulated
UHRF1	9.52664	8.1337	1.62454e-21	5.15644e-21	CD4+ T Cells	upregulated
UBE2E2	9.5203	1.23162	1.72674e-21	5.47661e-21	CD4+ T Cells	upregulated
KATNB1	9.49914	1.60611	2.11636e-21	6.70722e-21	CD4+ T Cells	upregulated
RRAGD	9.49848	1.99397	2.12984e-21	6.74864e-21	CD4+ T Cells	upregulated
LCLAT1	9.49663	1.23523	2.16796e-21	6.86679e-21	CD4+ T Cells	upregulated
ACP2	9.48763	1.60362	2.36346e-21	7.48028e-21	CD4+ T Cells	upregulated
RNF31	9.44316	1.29453	3.61703e-21	1.14042e-20	CD4+ T Cells	upregulated
DBN1	9.435	3.7089	3.90982e-21	1.23249e-20	CD4+ T Cells	upregulated
UBXN8	9.42885	1.88676	4.14615e-21	1.30674e-20	CD4+ T Cells	upregulated
PEX5	9.42569	1.78522	4.27301e-21	1.34647e-20	CD4+ T Cells	upregulated
WSB2	9.42218	1.62356	4.41799e-21	1.39136e-20	CD4+ T Cells	upregulated
TIMELESS	9.41722	2.51422	4.63171e-21	1.45839e-20	CD4+ T Cells	upregulated
CXorf40B	9.41715	1.62756	4.63517e-21	1.4592e-20	CD4+ T Cells	upregulated
MPZL2	9.41652	25.9505	4.66293e-21	1.46766e-20	CD4+ T Cells	upregulated
TUBE1	9.40931	1.25339	4.99402e-21	1.57127e-20	CD4+ T Cells	upregulated
SLC37A1	9.40705	1.6958	5.10244e-21	1.60478e-20	CD4+ T Cells	upregulated
KIF1C	9.40403	1.48706	5.25103e-21	1.65119e-20	CD4+ T Cells	upregulated
CCDC152	9.40395	1.16694	5.25534e-21	1.65221e-20	CD4+ T Cells	upregulated
UQCC1	9.40192	1.17113	5.35791e-21	1.68352e-20	CD4+ T Cells	upregulated
CCZ1B	9.40077	1.24382	5.41626e-21	1.70153e-20	CD4+ T Cells	upregulated
UGDH	9.40066	1.9312	5.42218e-21	1.70307e-20	CD4+ T Cells	upregulated
CENPP	9.38789	2.54651	6.12138e-21	1.92195e-20	CD4+ T Cells	upregulated
PNPLA4	9.37241	1.44004	7.08976e-21	2.22473e-20	CD4+ T Cells	upregulated
ADAM15	9.37054	2.60908	7.21605e-21	2.2635e-20	CD4+ T Cells	upregulated
AP4M1	9.37005	1.59525	7.25008e-21	2.27375e-20	CD4+ T Cells	upregulated
NDC1	9.36801	1.86829	7.39091e-21	2.31659e-20	CD4+ T Cells	upregulated
TSPAN17	9.36561	1.2254	7.56133e-21	2.36911e-20	CD4+ T Cells	upregulated
ACOT4	9.36542	2.0836	7.57519e-21	2.37301e-20	CD4+ T Cells	upregulated
TESK1	9.3497	1.44643	8.78985e-21	2.75142e-20	CD4+ T Cells	upregulated
AC073611.1	9.34217	3.28378	9.43787e-21	2.95315e-20	CD4+ T Cells	upregulated
CHKA	9.31945	2.24513	1.16942e-20	3.65434e-20	CD4+ T Cells	upregulated
FBXO45	9.31198	1.49182	1.25471e-20	3.9201e-20	CD4+ T Cells	upregulated
AC006449.6	9.29556	2.37822	1.46429e-20	4.56974e-20	CD4+ T Cells	upregulated
NHEJ1	9.27077	1.2919	1.848e-20	5.76175e-20	CD4+ T Cells	upregulated
DNAJC25	9.26449	1.80883	1.96019e-20	6.10808e-20	CD4+ T Cells	upregulated
MACROD1	9.25992	1.27023	2.04584e-20	6.3738e-20	CD4+ T Cells	upregulated
PFKM	9.25811	2.36696	2.08079e-20	6.48144e-20	CD4+ T Cells	upregulated
BARD1	9.25367	1.42773	2.16905e-20	6.7551e-20	CD4+ T Cells	upregulated
DCAF17	9.2486	1.03115	2.27454e-20	7.07697e-20	CD4+ T Cells	upregulated
AC005523.2	9.2466	1.55884	2.31742e-20	7.20902e-20	CD4+ T Cells	upregulated
WRAP53	9.24183	1.52027	2.42316e-20	7.53655e-20	CD4+ T Cells	upregulated
CBWD2	9.21411	1.40236	3.13873e-20	9.75111e-20	CD4+ T Cells	upregulated
NPW	9.2132	4.42379	3.1656e-20	9.83274e-20	CD4+ T Cells	upregulated
MCOLN1	9.20921	1.08267	3.28536e-20	1.01971e-19	CD4+ T Cells	upregulated
OGG1	9.19612	1.16076	3.71104e-20	1.15118e-19	CD4+ T Cells	upregulated
ATF3	9.19498	2.18935	3.75059e-20	1.16323e-19	CD4+ T Cells	upregulated
RMC1	9.19364	1.41334	3.79756e-20	1.17736e-19	CD4+ T Cells	upregulated
PRXL2B	9.19294	1.07977	3.82265e-20	1.18491e-19	CD4+ T Cells	upregulated
ATP2C1	9.18394	1.14579	4.15611e-20	1.28707e-19	CD4+ T Cells	upregulated
ABHD11	9.16259	1.12883	5.06649e-20	1.56783e-19	CD4+ T Cells	upregulated
TNFSF8	9.15779	1.39546	5.29724e-20	1.63831e-19	CD4+ T Cells	upregulated
EGR2	9.157	3.4137	5.33586e-20	1.64995e-19	CD4+ T Cells	upregulated
DCAF12	9.1327	1.36757	6.68147e-20	2.06372e-19	CD4+ T Cells	upregulated
C11orf98	9.12688	2.29097	7.05033e-20	2.17643e-19	CD4+ T Cells	upregulated
CPOX	9.12205	1.93176	7.3716e-20	2.27518e-19	CD4+ T Cells	upregulated
FAM189B	9.12	1.48973	7.51231e-20	2.31818e-19	CD4+ T Cells	upregulated
PEX10	9.11646	1.47618	7.76197e-20	2.39432e-19	CD4+ T Cells	upregulated
PSMC3IP	9.11374	2.9025	7.95861e-20	2.45407e-19	CD4+ T Cells	upregulated
KIF1BP	9.11259	1.76217	8.04383e-20	2.47988e-19	CD4+ T Cells	upregulated
EDC3	9.09177	1.54154	9.74385e-20	3.00063e-19	CD4+ T Cells	upregulated
PPP4R1	9.07349	1.45582	1.15262e-19	3.54686e-19	CD4+ T Cells	upregulated
GNA12	9.04915	1.32824	1.44091e-19	4.42905e-19	CD4+ T Cells	upregulated
LANCL2	9.04187	2.29894	1.54014e-19	4.73143e-19	CD4+ T Cells	upregulated
ALDH5A1	9.02518	1.28362	1.79399e-19	5.50594e-19	CD4+ T Cells	upregulated
MYO5A	9.02308	1.14219	1.82871e-19	5.60959e-19	CD4+ T Cells	upregulated
SMG5	9.01842	1.34868	1.90818e-19	5.8512e-19	CD4+ T Cells	upregulated
MAP3K14	9.00372	1.36239	2.18188e-19	6.68551e-19	CD4+ T Cells	upregulated
RALB	8.99179	1.47857	2.43234e-19	7.4488e-19	CD4+ T Cells	upregulated
PEX14	8.98618	1.06911	2.55972e-19	7.83456e-19	CD4+ T Cells	upregulated
ANKS6	8.97449	1.85327	2.84654e-19	8.70436e-19	CD4+ T Cells	upregulated
NOP9	8.97317	1.98154	2.881e-19	8.80812e-19	CD4+ T Cells	upregulated
CRY1	8.96682	1.23608	3.05206e-19	9.32422e-19	CD4+ T Cells	upregulated
CREB3L2	8.95718	1.04053	3.331e-19	1.01707e-18	CD4+ T Cells	upregulated
CFL2	8.95501	1.05046	3.39714e-19	1.03708e-18	CD4+ T Cells	upregulated
NAT14	8.94861	2.30972	3.59998e-19	1.0988e-18	CD4+ T Cells	upregulated
TMEM64	8.94781	2.22431	3.62615e-19	1.10658e-18	CD4+ T Cells	upregulated
C2orf76	8.93649	1.33398	4.01725e-19	1.22435e-18	CD4+ T Cells	upregulated
BRMS1L	8.93455	1.93524	4.08834e-19	1.24579e-18	CD4+ T Cells	upregulated
STARD4	8.92658	1.93758	4.3938e-19	1.33813e-18	CD4+ T Cells	upregulated
HEATR6	8.91954	1.25037	4.68241e-19	1.42471e-18	CD4+ T Cells	upregulated
IL2	8.91907	4.76437	4.70201e-19	1.43041e-18	CD4+ T Cells	upregulated
GFI1	8.91825	2.70049	4.7372e-19	1.44085e-18	CD4+ T Cells	upregulated
MPP5	8.90377	1.2361	5.39786e-19	1.64059e-18	CD4+ T Cells	upregulated
SNX12	8.88533	1.65827	6.37315e-19	1.93559e-18	CD4+ T Cells	upregulated
GINS4	8.87862	1.3257	6.76959e-19	2.05561e-18	CD4+ T Cells	upregulated
SHMT1	8.87448	1.68111	7.02585e-19	2.13303e-18	CD4+ T Cells	upregulated
AMPD2	8.85407	1.45551	8.43823e-19	2.55901e-18	CD4+ T Cells	upregulated
INTS2	8.85212	1.25518	8.58738e-19	2.60281e-18	CD4+ T Cells	upregulated
GPHN	8.84258	1.52841	9.35364e-19	2.83455e-18	CD4+ T Cells	upregulated
CD200	8.8279	2.81792	1.06663e-18	3.22878e-18	CD4+ T Cells	upregulated
GFOD1	8.82524	3.14729	1.09224e-18	3.30571e-18	CD4+ T Cells	upregulated
ARID3B	8.82365	1.21619	1.10791e-18	3.35252e-18	CD4+ T Cells	upregulated
SCRIB	8.81032	1.90372	1.24788e-18	3.77054e-18	CD4+ T Cells	upregulated
PUDP	8.79688	1.52028	1.40669e-18	4.24807e-18	CD4+ T Cells	upregulated
LIF	8.78608	6.71314	1.54867e-18	4.67429e-18	CD4+ T Cells	upregulated
FADS1	8.78583	3.18112	1.55221e-18	4.6841e-18	CD4+ T Cells	upregulated
PM20D2	8.75997	1.02281	1.95306e-18	5.88516e-18	CD4+ T Cells	upregulated
IDH1	8.75479	1.51329	2.04483e-18	6.15944e-18	CD4+ T Cells	upregulated
CHPF2	8.75263	1.33411	2.08429e-18	6.27716e-18	CD4+ T Cells	upregulated
PLBD2	8.74657	1.24369	2.19944e-18	6.62153e-18	CD4+ T Cells	upregulated
SLC35A2	8.73843	1.43166	2.36366e-18	7.11335e-18	CD4+ T Cells	upregulated
RABEP2	8.69966	1.24392	3.32873e-18	9.9886e-18	CD4+ T Cells	upregulated
POLE2	8.69715	3.94793	3.40336e-18	1.02107e-17	CD4+ T Cells	upregulated
SARS2	8.69185	1.57001	3.5659e-18	1.06906e-17	CD4+ T Cells	upregulated
TAF13	8.68406	1.39179	3.81878e-18	1.14384e-17	CD4+ T Cells	upregulated
SMN1	8.68362	1.52452	3.83382e-18	1.14813e-17	CD4+ T Cells	upregulated
ICAM1	8.6758	1.52963	4.10647e-18	1.22934e-17	CD4+ T Cells	upregulated
GEMIN2	8.66581	1.32697	4.48323e-18	1.3414e-17	CD4+ T Cells	upregulated
FAM118B	8.65652	1.80646	4.86376e-18	1.45447e-17	CD4+ T Cells	upregulated
SCAP	8.65185	1.0547	5.06692e-18	1.51412e-17	CD4+ T Cells	upregulated
PALB2	8.62517	1.60268	6.39997e-18	1.91006e-17	CD4+ T Cells	upregulated
ARHGAP11A	8.60927	1.97248	7.35299e-18	2.1933e-17	CD4+ T Cells	upregulated
AC239799.2	8.60564	3.42662	7.58914e-18	2.26333e-17	CD4+ T Cells	upregulated
RNF14	8.60087	1.22054	7.91113e-18	2.35723e-17	CD4+ T Cells	upregulated
ZNF664	8.60008	1.18218	7.96627e-18	2.37323e-17	CD4+ T Cells	upregulated
AP1S3	8.58817	3.3669	8.83654e-18	2.6306e-17	CD4+ T Cells	upregulated
GLE1	8.57619	1.08392	9.80719e-18	2.91693e-17	CD4+ T Cells	upregulated
SGPP2	8.53414	1.76102	1.41202e-17	4.1877e-17	CD4+ T Cells	upregulated
PARP2	8.51833	1.25411	1.61873e-17	4.79644e-17	CD4+ T Cells	upregulated
DUSP6	8.50387	1.70491	1.83372e-17	5.42861e-17	CD4+ T Cells	upregulated
SLC25A51	8.48843	1.43546	2.09442e-17	6.19374e-17	CD4+ T Cells	upregulated
CCDC138	8.47805	1.46243	2.28995e-17	6.76955e-17	CD4+ T Cells	upregulated
LRRC8B	8.47347	1.01423	2.38198e-17	7.04035e-17	CD4+ T Cells	upregulated
BIK	8.47296	2.473	2.39237e-17	7.06981e-17	CD4+ T Cells	upregulated
SLC4A2	8.45331	1.78333	2.83169e-17	8.36358e-17	CD4+ T Cells	upregulated
REEP4	8.45237	1.39335	2.85461e-17	8.42976e-17	CD4+ T Cells	upregulated
AGFG2	8.42912	1.8272	3.48264e-17	1.02734e-16	CD4+ T Cells	upregulated
PSPH	8.42282	2.67372	3.67538e-17	1.0838e-16	CD4+ T Cells	upregulated
SHF	8.4054	2.2763	4.26392e-17	1.25579e-16	CD4+ T Cells	upregulated
MOSPD1	8.38317	1.35117	5.15193e-17	1.5157e-16	CD4+ T Cells	upregulated
AK4	8.37299	2.94927	5.61748e-17	1.6512e-16	CD4+ T Cells	upregulated
EIF5A2	8.29814	1.2309	1.05759e-16	3.09491e-16	CD4+ T Cells	upregulated
IL18R1	8.29689	1.96831	1.06876e-16	3.12706e-16	CD4+ T Cells	upregulated
SLC25A44	8.29632	1.76142	1.07385e-16	3.14139e-16	CD4+ T Cells	upregulated
TUBB2A	8.29167	2.69249	1.11665e-16	3.26545e-16	CD4+ T Cells	upregulated
AURKA	8.28805	3.35617	1.15116e-16	3.36515e-16	CD4+ T Cells	upregulated
TLCD1	8.27309	5.15148	1.30534e-16	3.8125e-16	CD4+ T Cells	upregulated
ATG4A	8.25278	1.31885	1.54751e-16	4.51422e-16	CD4+ T Cells	upregulated
EMILIN2	8.24161	1.43987	1.69915e-16	4.95307e-16	CD4+ T Cells	upregulated
MTFR1	8.22146	1.67811	2.01047e-16	5.8544e-16	CD4+ T Cells	upregulated
ANKRD52	8.18035	1.05597	2.83022e-16	8.22267e-16	CD4+ T Cells	upregulated
ZNF232	8.17978	1.06602	2.84358e-16	8.26001e-16	CD4+ T Cells	upregulated
PCGF6	8.14243	1.23836	3.8742e-16	1.12301e-15	CD4+ T Cells	upregulated
TBC1D7	8.13184	1.57522	4.22819e-16	1.22498e-15	CD4+ T Cells	upregulated
HIC1	8.11625	3.20242	4.80813e-16	1.39153e-15	CD4+ T Cells	upregulated
C15orf39	8.10178	1.29639	5.41627e-16	1.56534e-15	CD4+ T Cells	upregulated
ZNF48	8.09448	1.07658	5.75099e-16	1.66121e-15	CD4+ T Cells	upregulated
FANCB	8.07337	1.80328	6.83838e-16	1.97289e-15	CD4+ T Cells	upregulated
TIMM23B	8.067	1.24298	7.20489e-16	2.07791e-15	CD4+ T Cells	upregulated
TTI1	8.06505	1.05683	7.32049e-16	2.11051e-15	CD4+ T Cells	upregulated
CHAF1B	8.04588	3.49484	8.56283e-16	2.46653e-15	CD4+ T Cells	upregulated
SMPD2	8.0412	1.42707	8.8962e-16	2.56122e-15	CD4+ T Cells	upregulated
DLL3	8.04038	4.3097	8.95636e-16	2.57764e-15	CD4+ T Cells	upregulated
GCNT1	8.01922	3.53542	1.06424e-15	3.06181e-15	CD4+ T Cells	upregulated
PPARGC1B	8.01576	2.16984	1.09459e-15	3.14858e-15	CD4+ T Cells	upregulated
MON1A	8.00352	1.6209	1.20909e-15	3.47432e-15	CD4+ T Cells	upregulated
CRACR2A	8.002	1.00398	1.22412e-15	3.5169e-15	CD4+ T Cells	upregulated
DHX58	7.99375	1.22711	1.30891e-15	3.75853e-15	CD4+ T Cells	upregulated
GATB	7.99077	1.38999	1.34096e-15	3.84924e-15	CD4+ T Cells	upregulated
XRCC3	7.97469	2.45517	1.52762e-15	4.37972e-15	CD4+ T Cells	upregulated
FSD1	7.97076	2.24932	1.57707e-15	4.51993e-15	CD4+ T Cells	upregulated
DCAF4	7.94074	1.38423	2.00974e-15	5.74603e-15	CD4+ T Cells	upregulated
WDYHV1	7.92932	1.39746	2.20345e-15	6.29879e-15	CD4+ T Cells	upregulated
VPS9D1-AS1	7.92155	6.29928	2.34558e-15	6.70393e-15	CD4+ T Cells	upregulated
SEC24D	7.91773	1.36118	2.41883e-15	6.90969e-15	CD4+ T Cells	upregulated
MFSD3	7.91386	1.323	2.49537e-15	7.12588e-15	CD4+ T Cells	upregulated
TRUB1	7.90046	1.46139	2.77872e-15	7.92817e-15	CD4+ T Cells	upregulated
LINC01480	7.89236	4.74189	2.96518e-15	8.45581e-15	CD4+ T Cells	upregulated
KNTC1	7.87006	1.8211	3.5448e-15	1.01035e-14	CD4+ T Cells	upregulated
VAC14	7.86565	1.12812	3.67184e-15	1.04565e-14	CD4+ T Cells	upregulated
CORO1C	7.86095	2.1549	3.81226e-15	1.0849e-14	CD4+ T Cells	upregulated
PACC1	7.85589	1.01893	3.96945e-15	1.12924e-14	CD4+ T Cells	upregulated
SRD5A3	7.84345	1.60581	4.38317e-15	1.24651e-14	CD4+ T Cells	upregulated
FAAP100	7.84339	1.34453	4.38555e-15	1.24697e-14	CD4+ T Cells	upregulated
PCLAF	7.8262	8.02033	5.02824e-15	1.42848e-14	CD4+ T Cells	upregulated
NFS1	7.82183	1.24118	5.20626e-15	1.47855e-14	CD4+ T Cells	upregulated
AC017002.3	7.79494	4.32036	6.44398e-15	1.82786e-14	CD4+ T Cells	upregulated
SH2B3	7.79179	1.89854	6.60654e-15	1.873e-14	CD4+ T Cells	upregulated
EVA1C	7.78754	1.29037	6.83264e-15	1.93644e-14	CD4+ T Cells	upregulated
IL12RB1	7.78717	1.31617	6.85273e-15	1.9418e-14	CD4+ T Cells	upregulated
CDK8	7.78164	1.33985	7.15925e-15	2.02692e-14	CD4+ T Cells	upregulated
GSTCD	7.76901	1.89337	7.91015e-15	2.23722e-14	CD4+ T Cells	upregulated
RAB34	7.76729	1.70024	8.01825e-15	2.26702e-14	CD4+ T Cells	upregulated
ANKRD9	7.76134	2.48598	8.40349e-15	2.37553e-14	CD4+ T Cells	upregulated
NFKBID	7.75699	1.65312	8.69679e-15	2.45802e-14	CD4+ T Cells	upregulated
LDAH	7.75569	1.05503	8.78645e-15	2.48294e-14	CD4+ T Cells	upregulated
SGCB	7.75095	1.73752	9.12083e-15	2.57655e-14	CD4+ T Cells	upregulated
PHLDA2	7.72059	3.32745	1.15791e-14	3.26375e-14	CD4+ T Cells	upregulated
STK32C	7.71084	1.03041	1.24992e-14	3.52128e-14	CD4+ T Cells	upregulated
SLC10A3	7.70215	1.07353	1.33798e-14	3.76807e-14	CD4+ T Cells	upregulated
PPFIBP1	7.69609	2.76319	1.40293e-14	3.9483e-14	CD4+ T Cells	upregulated
RPS6KA4	7.69431	1.15202	1.42262e-14	4.00237e-14	CD4+ T Cells	upregulated
KLHL12	7.68436	1.30334	1.53769e-14	4.32241e-14	CD4+ T Cells	upregulated
USP45	7.67118	1.43187	1.70423e-14	4.78893e-14	CD4+ T Cells	upregulated
PCCA-DT	7.65959	2.2085	1.86523e-14	5.23778e-14	CD4+ T Cells	upregulated
PLD6	7.65375	1.03894	1.95206e-14	5.47975e-14	CD4+ T Cells	upregulated
CEP97	7.64503	1.05186	2.0889e-14	5.86091e-14	CD4+ T Cells	upregulated
TYK2	7.64046	1.09431	2.16447e-14	6.07086e-14	CD4+ T Cells	upregulated
TPX2	7.63976	3.9513	2.17632e-14	6.10306e-14	CD4+ T Cells	upregulated
EXT2	7.63614	1.03536	2.2384e-14	6.27609e-14	CD4+ T Cells	upregulated
ZNF286A	7.60933	1.10505	2.75517e-14	7.71066e-14	CD4+ T Cells	upregulated
PTCD1	7.60813	1.54756	2.78097e-14	7.78155e-14	CD4+ T Cells	upregulated
AL392172.1	7.60705	1.23573	2.80429e-14	7.84546e-14	CD4+ T Cells	upregulated
ZBTB7B	7.59765	1.22998	3.01558e-14	8.42946e-14	CD4+ T Cells	upregulated
PICK1	7.59708	1.16223	3.02894e-14	8.46538e-14	CD4+ T Cells	upregulated
C5orf22	7.59301	1.0264	3.12557e-14	8.72806e-14	CD4+ T Cells	upregulated
ALDH1B1	7.58965	2.48894	3.20772e-14	8.95594e-14	CD4+ T Cells	upregulated
RPGRIP1L	7.58951	1.98722	3.21128e-14	8.96437e-14	CD4+ T Cells	upregulated
NFIX	7.58159	1.62169	3.41346e-14	9.52395e-14	CD4+ T Cells	upregulated
ALG9	7.57856	1.16963	3.49416e-14	9.74582e-14	CD4+ T Cells	upregulated
GINS3	7.56397	3.07566	3.90943e-14	1.08967e-13	CD4+ T Cells	upregulated
AARS2	7.56222	1.21691	3.96259e-14	1.1043e-13	CD4+ T Cells	upregulated
GFOD2	7.56088	1.10116	4.00341e-14	1.11549e-13	CD4+ T Cells	upregulated
CCL20	7.55978	1.70929	4.03742e-14	1.12459e-13	CD4+ T Cells	upregulated
NR4A1	7.55474	3.03934	4.19683e-14	1.1684e-13	CD4+ T Cells	upregulated
CSF1	7.5479	3.35729	4.42342e-14	1.23065e-13	CD4+ T Cells	upregulated
EPB41L2	7.54078	1.3375	4.67175e-14	1.29931e-13	CD4+ T Cells	upregulated
C9orf64	7.54055	1.94193	4.67981e-14	1.30133e-13	CD4+ T Cells	upregulated
RGS3	7.5401	2.60332	4.69597e-14	1.3056e-13	CD4+ T Cells	upregulated
SEC24A	7.53878	1.56716	4.74402e-14	1.31874e-13	CD4+ T Cells	upregulated
FLVCR1	7.53591	1.28373	4.84954e-14	1.34762e-13	CD4+ T Cells	upregulated
DGCR8	7.52866	1.01828	5.12628e-14	1.42357e-13	CD4+ T Cells	upregulated
FAM86C1	7.52055	2.26129	5.45452e-14	1.51421e-13	CD4+ T Cells	upregulated
CDK16	7.51225	1.19928	5.8121e-14	1.61212e-13	CD4+ T Cells	upregulated
KLF10	7.51146	1.40889	5.84713e-14	1.6213e-13	CD4+ T Cells	upregulated
TXNRD2	7.50865	1.19075	5.9741e-14	1.65622e-13	CD4+ T Cells	upregulated
CDCA7	7.50537	2.1494	6.12548e-14	1.69762e-13	CD4+ T Cells	upregulated
TEDC2	7.49212	6.48431	6.77681e-14	1.87562e-13	CD4+ T Cells	upregulated
PI4K2A	7.48875	1.32397	6.95315e-14	1.9241e-13	CD4+ T Cells	upregulated
PRKCZ	7.47136	1.2939	7.93672e-14	2.19334e-13	CD4+ T Cells	upregulated
MUL1	7.44944	1.03303	9.37349e-14	2.58867e-13	CD4+ T Cells	upregulated
SGO1	7.43447	3.02267	1.04992e-13	2.89471e-13	CD4+ T Cells	upregulated
KPTN	7.41284	2.58508	1.23619e-13	3.4043e-13	CD4+ T Cells	upregulated
RELL2	7.41042	1.65973	1.25903e-13	3.46664e-13	CD4+ T Cells	upregulated
RHBDD1	7.40632	1.21521	1.29851e-13	3.57414e-13	CD4+ T Cells	upregulated
CDKN3	7.40134	3.13286	1.34822e-13	3.70913e-13	CD4+ T Cells	upregulated
TANGO6	7.39999	1.19274	1.36196e-13	3.74629e-13	CD4+ T Cells	upregulated
B3GNTL1	7.39996	1.85321	1.36228e-13	3.74655e-13	CD4+ T Cells	upregulated
B4GALT2	7.38171	7.03272	1.56272e-13	4.29209e-13	CD4+ T Cells	upregulated
FDXACB1	7.35001	1.5704	1.98189e-13	5.43615e-13	CD4+ T Cells	upregulated
ERLIN1	7.34111	1.36717	2.11825e-13	5.8063e-13	CD4+ T Cells	upregulated
HPS6	7.3371	1.03575	2.18273e-13	5.98109e-13	CD4+ T Cells	upregulated
PTDSS2	7.33039	1.47466	2.29488e-13	6.28527e-13	CD4+ T Cells	upregulated
PIEZO1	7.3257	1.07325	2.37661e-13	6.50588e-13	CD4+ T Cells	upregulated
ALG14	7.31011	1.35714	2.66914e-13	7.30061e-13	CD4+ T Cells	upregulated
TRMT44	7.30325	1.25201	2.80899e-13	7.67934e-13	CD4+ T Cells	upregulated
NPDC1	7.30124	1.11464	2.85122e-13	7.79351e-13	CD4+ T Cells	upregulated
ZNF771	7.29812	1.07897	2.91806e-13	7.97357e-13	CD4+ T Cells	upregulated
NAGA	7.29757	1.78908	2.93004e-13	8.00498e-13	CD4+ T Cells	upregulated
FOSB	7.29636	1.03493	2.95662e-13	8.07625e-13	CD4+ T Cells	upregulated
LINC01281	7.28904	1.75299	3.12171e-13	8.52298e-13	CD4+ T Cells	upregulated
SLC11A2	7.2685	1.12053	3.63498e-13	9.91124e-13	CD4+ T Cells	upregulated
CERS4	7.26255	1.35406	3.79859e-13	1.03539e-12	CD4+ T Cells	upregulated
MRM1	7.24594	1.63093	4.29436e-13	1.16956e-12	CD4+ T Cells	upregulated
CCND1	7.23904	3.32671	4.51864e-13	1.23004e-12	CD4+ T Cells	upregulated
VARS2	7.20611	1.82194	5.75717e-13	1.56538e-12	CD4+ T Cells	upregulated
PODXL2	7.18999	2.01825	6.47971e-13	1.76068e-12	CD4+ T Cells	upregulated
PLOD3	7.17198	1.21711	7.39229e-13	2.00667e-12	CD4+ T Cells	upregulated
NADK2	7.17194	1.63136	7.39427e-13	2.00688e-12	CD4+ T Cells	upregulated
TAF5	7.16934	1.33064	7.53593e-13	2.04465e-12	CD4+ T Cells	upregulated
DLK2	7.16425	5.03443	7.82147e-13	2.12108e-12	CD4+ T Cells	upregulated
SPATA5L1	7.15858	1.5465	8.15142e-13	2.2102e-12	CD4+ T Cells	upregulated
ANXA4	7.11953	1.08085	1.08294e-12	2.92959e-12	CD4+ T Cells	upregulated
DHRS11	7.11593	1.14147	1.11164e-12	3.00577e-12	CD4+ T Cells	upregulated
MMAA	7.11069	1.06068	1.15466e-12	3.12156e-12	CD4+ T Cells	upregulated
ALKBH8	7.10261	1.2606	1.22425e-12	3.30862e-12	CD4+ T Cells	upregulated
RHEBL1	7.10011	3.00507	1.24654e-12	3.36831e-12	CD4+ T Cells	upregulated
DOLPP1	7.09587	2.07511	1.28538e-12	3.47212e-12	CD4+ T Cells	upregulated
CEP41	7.09106	1.08996	1.33085e-12	3.59319e-12	CD4+ T Cells	upregulated
GALNT6	7.08426	2.13514	1.39788e-12	3.77171e-12	CD4+ T Cells	upregulated
STAP2	7.0744	7.69773	1.50099e-12	4.04793e-12	CD4+ T Cells	upregulated
OSM	7.05919	1.73239	1.67479e-12	4.51222e-12	CD4+ T Cells	upregulated
GNG8	7.05314	3.27016	1.74928e-12	4.70985e-12	CD4+ T Cells	upregulated
AP4E1	7.04732	1.09966	1.8239e-12	4.90836e-12	CD4+ T Cells	upregulated
ARHGEF12	7.04106	2.50544	1.90786e-12	5.13012e-12	CD4+ T Cells	upregulated
ZBTB17	7.02773	1.07383	2.09918e-12	5.63907e-12	CD4+ T Cells	upregulated
DNAJC14	7.02434	1.09867	2.15077e-12	5.77579e-12	CD4+ T Cells	upregulated
CPPED1	7.02104	1.87939	2.20216e-12	5.91188e-12	CD4+ T Cells	upregulated
FIZ1	7.01747	1.30138	2.25919e-12	6.06203e-12	CD4+ T Cells	upregulated
CDK2	7.01126	1.77768	2.36174e-12	6.33204e-12	CD4+ T Cells	upregulated
DPCD	7.01034	2.63876	2.37745e-12	6.37314e-12	CD4+ T Cells	upregulated
SH2D4A	6.99973	25.6212	2.56454e-12	6.8702e-12	CD4+ T Cells	upregulated
INTS7	6.98955	2.31137	2.7577e-12	7.38529e-12	CD4+ T Cells	upregulated
INAFM1	6.9827	1.1015	2.89561e-12	7.7521e-12	CD4+ T Cells	upregulated
TRIP10	6.97159	2.86966	3.13379e-12	8.38161e-12	CD4+ T Cells	upregulated
CDC45	6.96393	25.2628	3.30916e-12	8.84921e-12	CD4+ T Cells	upregulated
PCGF1	6.96009	1.24017	3.40048e-12	9.08901e-12	CD4+ T Cells	upregulated
SLC25A13	6.94752	1.11592	3.71764e-12	9.9255e-12	CD4+ T Cells	upregulated
CIP2A	6.94348	3.36673	3.82558e-12	1.02104e-11	CD4+ T Cells	upregulated
SEC22A	6.93994	1.03864	3.92257e-12	1.04642e-11	CD4+ T Cells	upregulated
DONSON	6.938	2.41021	3.97692e-12	1.06075e-11	CD4+ T Cells	upregulated
TTK	6.93429	6.48462	4.0828e-12	1.08864e-11	CD4+ T Cells	upregulated
EVI5	6.92965	2.24548	4.21886e-12	1.12437e-11	CD4+ T Cells	upregulated
NEFH	6.92478	3.31398	4.36645e-12	1.16333e-11	CD4+ T Cells	upregulated
MIR222HG	6.9192	3.07112	4.54199e-12	1.20952e-11	CD4+ T Cells	upregulated
LINC02595	6.91534	2.7431	4.66732e-12	1.24269e-11	CD4+ T Cells	upregulated
FHOD1	6.90656	1.00476	4.96549e-12	1.32144e-11	CD4+ T Cells	upregulated
ACER3	6.90247	1.15741	5.11063e-12	1.35963e-11	CD4+ T Cells	upregulated
GGH	6.90107	2.56764	5.16128e-12	1.37288e-11	CD4+ T Cells	upregulated
DSN1	6.87652	1.14218	6.13333e-12	1.62909e-11	CD4+ T Cells	upregulated
LINC00892	6.86948	3.5896	6.44353e-12	1.71065e-11	CD4+ T Cells	upregulated
SPINT1	6.86946	3.62014	6.44459e-12	1.71066e-11	CD4+ T Cells	upregulated
AL138724.1	6.84562	1.38578	7.61445e-12	2.0186e-11	CD4+ T Cells	upregulated
IKZF4	6.84188	2.12788	7.81582e-12	2.07162e-11	CD4+ T Cells	upregulated
IPO11	6.82275	2.11377	8.93149e-12	2.36358e-11	CD4+ T Cells	upregulated
TOMM40L	6.81924	2.83544	9.15225e-12	2.42122e-11	CD4+ T Cells	upregulated
BCL9	6.81229	1.30753	9.60575e-12	2.53957e-11	CD4+ T Cells	upregulated
SPINDOC	6.80653	1.98358	9.9983e-12	2.64251e-11	CD4+ T Cells	upregulated
NCDN	6.79472	1.0973	1.0852e-11	2.86401e-11	CD4+ T Cells	upregulated
PAM	6.78442	1.95447	1.16556e-11	3.07561e-11	CD4+ T Cells	upregulated
KISS1R	6.76143	2.57815	1.36639e-11	3.60039e-11	CD4+ T Cells	upregulated
HSPA14	6.75362	1.28785	1.44203e-11	3.79849e-11	CD4+ T Cells	upregulated
EIF3C	6.74873	1.83542	1.49144e-11	3.92801e-11	CD4+ T Cells	upregulated
IMPA2	6.73616	1.96962	1.62622e-11	4.28024e-11	CD4+ T Cells	upregulated
ACTR5	6.72875	1.31031	1.71129e-11	4.50129e-11	CD4+ T Cells	upregulated
FASTKD3	6.71984	1.38857	1.81929e-11	4.7846e-11	CD4+ T Cells	upregulated
ATPSCKMT	6.71311	1.08818	1.90524e-11	5.00825e-11	CD4+ T Cells	upregulated
INTS9	6.70001	1.53	2.08401e-11	5.47383e-11	CD4+ T Cells	upregulated
HEATR3	6.67393	1.11447	2.49036e-11	6.52665e-11	CD4+ T Cells	upregulated
RARG	6.6664	1.32975	2.62161e-11	6.86625e-11	CD4+ T Cells	upregulated
GCK	6.65959	25.3795	2.74591e-11	7.18611e-11	CD4+ T Cells	upregulated
C4orf46	6.65225	2.23717	2.88641e-11	7.55023e-11	CD4+ T Cells	upregulated
CHTF18	6.6504	1.70963	2.92304e-11	7.64362e-11	CD4+ T Cells	upregulated
AIFM2	6.63625	2.12813	3.21763e-11	8.40999e-11	CD4+ T Cells	upregulated
TMEM184C	6.60409	1.41625	3.99976e-11	1.04377e-10	CD4+ T Cells	upregulated
WDR25	6.60335	1.46917	4.01963e-11	1.0488e-10	CD4+ T Cells	upregulated
GDAP1	6.60115	1.36441	4.07976e-11	1.06398e-10	CD4+ T Cells	upregulated
POC1A	6.57612	3.10269	4.82874e-11	1.25812e-10	CD4+ T Cells	upregulated
MIPEP	6.55933	1.60405	5.40506e-11	1.40606e-10	CD4+ T Cells	upregulated
APOBEC3D	6.55724	1.77034	5.48126e-11	1.42544e-10	CD4+ T Cells	upregulated
CCDC77	6.54182	1.12462	6.07731e-11	1.5792e-10	CD4+ T Cells	upregulated
ADCY3	6.53558	3.38372	6.33645e-11	1.64628e-10	CD4+ T Cells	upregulated
GCAT	6.53554	1.63093	6.33822e-11	1.64648e-10	CD4+ T Cells	upregulated
STX3	6.52515	1.24754	6.79335e-11	1.76333e-10	CD4+ T Cells	upregulated
HMGN5	6.52166	1.50622	6.95342e-11	1.80459e-10	CD4+ T Cells	upregulated
GBE1	6.50971	1.54541	7.52962e-11	1.95229e-10	CD4+ T Cells	upregulated
GRAMD2B	6.50872	1.89587	7.57916e-11	1.96483e-10	CD4+ T Cells	upregulated
AFAP1	6.50726	1.43541	7.65321e-11	1.98372e-10	CD4+ T Cells	upregulated
CCDC102A	6.50553	1.98936	7.74182e-11	2.00637e-10	CD4+ T Cells	upregulated
GFM2	6.49984	1.24796	8.04076e-11	2.08319e-10	CD4+ T Cells	upregulated
ITPRIPL1	6.49898	1.15259	8.08656e-11	2.09473e-10	CD4+ T Cells	upregulated
AL161772.1	6.49847	25.3385	8.114e-11	2.10151e-10	CD4+ T Cells	upregulated
LARS2	6.49805	1.48656	8.137e-11	2.10713e-10	CD4+ T Cells	upregulated
HYPK	6.49592	1.63688	8.25297e-11	2.1365e-10	CD4+ T Cells	upregulated
DHX34	6.48462	1.46723	8.89569e-11	2.30108e-10	CD4+ T Cells	upregulated
CHAC1	6.48057	25.5063	9.13769e-11	2.36294e-10	CD4+ T Cells	upregulated
VEGFA	6.44501	1.83215	1.15592e-10	2.98399e-10	CD4+ T Cells	upregulated
FAM27C	6.43186	3.92692	1.26052e-10	3.25197e-10	CD4+ T Cells	upregulated
ABITRAM	6.42338	1.1968	1.33277e-10	3.43623e-10	CD4+ T Cells	upregulated
FANCE	6.36923	1.70496	1.89981e-10	4.88983e-10	CD4+ T Cells	upregulated
Z95331.1	6.35998	1.46222	2.01783e-10	5.18876e-10	CD4+ T Cells	upregulated
ATRIP	6.32517	1.27686	2.52956e-10	6.49151e-10	CD4+ T Cells	upregulated
RELT	6.32136	1.47491	2.59265e-10	6.65136e-10	CD4+ T Cells	upregulated
RAD51	6.30155	25.1297	2.94687e-10	7.54838e-10	CD4+ T Cells	upregulated
SIPA1L2	6.29258	3.44101	3.12224e-10	7.99263e-10	CD4+ T Cells	upregulated
CACTIN	6.2919	1.01751	3.13604e-10	8.02674e-10	CD4+ T Cells	upregulated
TNFAIP1	6.28546	1.05596	3.2689e-10	8.36548e-10	CD4+ T Cells	upregulated
NEMP1	6.28424	1.83703	3.29462e-10	8.4274e-10	CD4+ T Cells	upregulated
SETD9	6.26707	1.33218	3.679e-10	9.4019e-10	CD4+ T Cells	upregulated
STK3	6.23763	2.03831	4.44239e-10	1.13387e-09	CD4+ T Cells	upregulated
TYW1B	6.21299	1.85333	5.19843e-10	1.32501e-09	CD4+ T Cells	upregulated
PER2	6.19017	1.35361	6.00979e-10	1.52851e-09	CD4+ T Cells	upregulated
CRYZ	6.18863	1.02444	6.06887e-10	1.5433e-09	CD4+ T Cells	upregulated
KDM4A	6.18504	1.05385	6.20884e-10	1.57817e-09	CD4+ T Cells	upregulated
KDM1B	6.18125	1.0545	6.35965e-10	1.61551e-09	CD4+ T Cells	upregulated
TMEM273	6.1501	2.1725	7.7432e-10	1.96364e-09	CD4+ T Cells	upregulated
PEAK1	6.14515	2.11841	7.98871e-10	2.02435e-09	CD4+ T Cells	upregulated
TMEM39A	6.14328	1.19241	8.0833e-10	2.04738e-09	CD4+ T Cells	upregulated
IPMK	6.14059	1.21308	8.22135e-10	2.08139e-09	CD4+ T Cells	upregulated
NUSAP1	6.1377	2.35985	8.37271e-10	2.11906e-09	CD4+ T Cells	upregulated
SLC2A6	6.13217	1.2789	8.66894e-10	2.1937e-09	CD4+ T Cells	upregulated
TRIP13	6.12572	7.19902	9.02725e-10	2.28332e-09	CD4+ T Cells	upregulated
RCAN1	6.12521	1.29908	9.05649e-10	2.29037e-09	CD4+ T Cells	upregulated
TMEM234	6.12075	1.50607	9.31328e-10	2.35423e-09	CD4+ T Cells	upregulated
TSPAN33	6.10814	1.23596	1.008e-09	2.54689e-09	CD4+ T Cells	upregulated
SETD7	6.08232	1.10084	1.18454e-09	2.98883e-09	CD4+ T Cells	upregulated
GNA15	6.07342	1.14073	1.25212e-09	3.15597e-09	CD4+ T Cells	upregulated
IL10	6.06936	3.89516	1.28422e-09	3.23539e-09	CD4+ T Cells	upregulated
EEF2K	6.06209	1.42361	1.34361e-09	3.3845e-09	CD4+ T Cells	upregulated
LONRF1	6.03644	1.90884	1.57551e-09	3.96503e-09	CD4+ T Cells	upregulated
LHFPL5	6.03376	1.72664	1.60189e-09	4.0302e-09	CD4+ T Cells	upregulated
ARHGAP10	6.02417	1.63136	1.69977e-09	4.27384e-09	CD4+ T Cells	upregulated
MCM8	6.01632	1.04263	1.7843e-09	4.48435e-09	CD4+ T Cells	upregulated
GINS1	6.01511	25.0205	1.7976e-09	4.51707e-09	CD4+ T Cells	upregulated
EARS2	6.01431	1.83266	1.80655e-09	4.53819e-09	CD4+ T Cells	upregulated
IBA57	6.01072	1.57401	1.84703e-09	4.63846e-09	CD4+ T Cells	upregulated
TMEM268	6.00747	1.14891	1.88444e-09	4.73169e-09	CD4+ T Cells	upregulated
ZGRF1	6.00392	2.32404	1.92608e-09	4.8348e-09	CD4+ T Cells	upregulated
SLC25A15	5.99812	1.41623	1.9961e-09	5.00902e-09	CD4+ T Cells	upregulated
GALNT4	5.99175	1.25575	2.07595e-09	5.20703e-09	CD4+ T Cells	upregulated
VAV3	5.98986	2.24469	2.10021e-09	5.26708e-09	CD4+ T Cells	upregulated
IL21-AS1	5.97931	25.7748	2.24084e-09	5.61638e-09	CD4+ T Cells	upregulated
TET3	5.97838	1.22203	2.25364e-09	5.64674e-09	CD4+ T Cells	upregulated
MICAL3	5.96723	2.04602	2.41318e-09	6.04098e-09	CD4+ T Cells	upregulated
AC144652.1	5.963	1.21258	2.47649e-09	6.19666e-09	CD4+ T Cells	upregulated
GTDC1	5.96137	1.06441	2.5013e-09	6.25683e-09	CD4+ T Cells	upregulated
FANCI	5.94339	1.59314	2.79194e-09	6.97754e-09	CD4+ T Cells	upregulated
NPL	5.94095	1.27033	2.83375e-09	7.08095e-09	CD4+ T Cells	upregulated
IFI27L1	5.93884	1.33019	2.8704e-09	7.17144e-09	CD4+ T Cells	upregulated
SLC35E4	5.93575	3.2059	2.92507e-09	7.30582e-09	CD4+ T Cells	upregulated
ORC1	5.9256	24.9525	3.11152e-09	7.76799e-09	CD4+ T Cells	upregulated
BGLAP	5.91031	1.57047	3.41465e-09	8.52219e-09	CD4+ T Cells	upregulated
PLCXD1	5.89866	1.1072	3.66462e-09	9.14191e-09	CD4+ T Cells	upregulated
PAOX	5.89429	1.54959	3.76297e-09	9.38303e-09	CD4+ T Cells	upregulated
TONSL	5.88166	2.2986	4.06175e-09	1.0125e-08	CD4+ T Cells	upregulated
MTFR2	5.8816	5.8311	4.06316e-09	1.0127e-08	CD4+ T Cells	upregulated
E2F5	5.87658	2.17896	4.1884e-09	1.04313e-08	CD4+ T Cells	upregulated
ERCC2	5.87501	1.36181	4.22811e-09	1.05286e-08	CD4+ T Cells	upregulated
TICAM1	5.86636	1.44624	4.45467e-09	1.10911e-08	CD4+ T Cells	upregulated
OIP5	5.86207	7.44289	4.5713e-09	1.1378e-08	CD4+ T Cells	upregulated
LZTR1	5.86204	1.16561	4.57216e-09	1.13785e-08	CD4+ T Cells	upregulated
ARHGEF19	5.84866	1.29167	4.95537e-09	1.23229e-08	CD4+ T Cells	upregulated
SPOPL	5.84265	1.19661	5.1376e-09	1.27664e-08	CD4+ T Cells	upregulated
AACS	5.82527	1.48081	5.70218e-09	1.41566e-08	CD4+ T Cells	upregulated
AFDN	5.81578	1.24947	6.03513e-09	1.49764e-08	CD4+ T Cells	upregulated
REC8	5.8156	1.47698	6.04183e-09	1.49885e-08	CD4+ T Cells	upregulated
SRXN1	5.81135	2.21051	6.19695e-09	1.53665e-08	CD4+ T Cells	upregulated
SMG8	5.80775	1.16523	6.33188e-09	1.5694e-08	CD4+ T Cells	upregulated
AP4B1	5.79149	1.3038	6.97639e-09	1.72707e-08	CD4+ T Cells	upregulated
DOLK	5.78469	1.55452	7.26465e-09	1.7979e-08	CD4+ T Cells	upregulated
SPSB1	5.75489	1.17205	8.66979e-09	2.14116e-08	CD4+ T Cells	upregulated
FICD	5.73039	1.54789	1.00197e-08	2.47012e-08	CD4+ T Cells	upregulated
L2HGDH	5.71627	1.55991	1.0889e-08	2.68203e-08	CD4+ T Cells	upregulated
MYB	5.71581	4.85417	1.0918e-08	2.68877e-08	CD4+ T Cells	upregulated
BUB1	5.70693	3.16584	1.15031e-08	2.83118e-08	CD4+ T Cells	upregulated
MOB1B	5.70487	1.50289	1.16434e-08	2.86529e-08	CD4+ T Cells	upregulated
SLC6A9	5.69288	25.2151	1.24917e-08	3.07129e-08	CD4+ T Cells	upregulated
ACSS2	5.68947	1.30998	1.27436e-08	3.13275e-08	CD4+ T Cells	upregulated
CLCN6	5.66662	1.94646	1.45645e-08	3.57455e-08	CD4+ T Cells	upregulated
ARL5B	5.6631	1.01764	1.48659e-08	3.64744e-08	CD4+ T Cells	upregulated
TRAK1	5.66252	1.01333	1.49163e-08	3.65926e-08	CD4+ T Cells	upregulated
TOP2A	5.66075	2.68898	1.50716e-08	3.69626e-08	CD4+ T Cells	upregulated
RMI1	5.65165	1.22022	1.58913e-08	3.89557e-08	CD4+ T Cells	upregulated
LRFN4	5.63494	3.41048	1.75118e-08	4.29026e-08	CD4+ T Cells	upregulated
KSR1	5.62413	1.69678	1.86449e-08	4.5638e-08	CD4+ T Cells	upregulated
MICAL2	5.62197	1.95427	1.88797e-08	4.6206e-08	CD4+ T Cells	upregulated
TIGIT	5.61252	1.04038	1.99407e-08	4.87809e-08	CD4+ T Cells	upregulated
ARG2	5.60997	3.77385	2.02359e-08	4.94885e-08	CD4+ T Cells	upregulated
WDCP	5.60176	1.18532	2.12185e-08	5.18685e-08	CD4+ T Cells	upregulated
ADAP1	5.5951	2.01075	2.20496e-08	5.38682e-08	CD4+ T Cells	upregulated
STOML1	5.5802	1.39744	2.40242e-08	5.8649e-08	CD4+ T Cells	upregulated
SERPINH1	5.56137	2.11379	2.67669e-08	6.52579e-08	CD4+ T Cells	upregulated
S1PR2	5.55898	1.58316	2.71354e-08	6.61367e-08	CD4+ T Cells	upregulated
MAFF	5.5572	1.08776	2.74134e-08	6.67848e-08	CD4+ T Cells	upregulated
KCNQ5	5.55232	2.55567	2.81895e-08	6.86655e-08	CD4+ T Cells	upregulated
AC005921.2	5.54217	1.45866	2.98748e-08	7.27277e-08	CD4+ T Cells	upregulated
RNF185	5.52413	1.13554	3.3112e-08	8.05374e-08	CD4+ T Cells	upregulated
HEATR5A	5.48082	1.34298	4.23351e-08	1.02668e-07	CD4+ T Cells	upregulated
NKIRAS1	5.46903	1.26273	4.52514e-08	1.09709e-07	CD4+ T Cells	upregulated
SHLD3	5.46842	1.60123	4.54058e-08	1.10051e-07	CD4+ T Cells	upregulated
ZNF142	5.45825	1.26874	4.80854e-08	1.16477e-07	CD4+ T Cells	upregulated
FOXP3	5.45705	2.32409	4.84106e-08	1.17247e-07	CD4+ T Cells	upregulated
IQCG	5.45491	1.33404	4.89973e-08	1.18634e-07	CD4+ T Cells	upregulated
POLE	5.44969	1.41215	5.04578e-08	1.22134e-07	CD4+ T Cells	upregulated
PHLDA1	5.43702	1.03218	5.41776e-08	1.31081e-07	CD4+ T Cells	upregulated
CIB2	5.43251	1.71899	5.55656e-08	1.3438e-07	CD4+ T Cells	upregulated
DDIAS	5.42434	24.8879	5.81677e-08	1.40631e-07	CD4+ T Cells	upregulated
FOXRED2	5.3921	2.04305	6.96371e-08	1.68115e-07	CD4+ T Cells	upregulated
ZNF704	5.38855	1.53367	7.10292e-08	1.71426e-07	CD4+ T Cells	upregulated
ALKBH1	5.38511	1.11162	7.2402e-08	1.74688e-07	CD4+ T Cells	upregulated
USP31	5.37207	2.00853	7.7839e-08	1.87615e-07	CD4+ T Cells	upregulated
MICB	5.36102	1.35909	8.27532e-08	1.99343e-07	CD4+ T Cells	upregulated
KIF9	5.34912	1.77049	8.83835e-08	2.12813e-07	CD4+ T Cells	upregulated
MCOLN2	5.33046	2.08977	9.7965e-08	2.35643e-07	CD4+ T Cells	upregulated
MIER3	5.31851	1.06227	1.04622e-07	2.51509e-07	CD4+ T Cells	upregulated
DSCC1	5.31693	24.8702	1.05532e-07	2.5366e-07	CD4+ T Cells	upregulated
PDP2	5.3148	1.22695	1.06777e-07	2.56466e-07	CD4+ T Cells	upregulated
LAYN	5.30938	2.93861	1.1e-07	2.64053e-07	CD4+ T Cells	upregulated
C1orf159	5.29879	1.39047	1.16575e-07	2.79716e-07	CD4+ T Cells	upregulated
ECT2	5.2847	3.33125	1.25907e-07	3.01846e-07	CD4+ T Cells	upregulated
CTNS	5.27789	1.36617	1.30682e-07	3.13202e-07	CD4+ T Cells	upregulated
ETV7	5.26566	3.67406	1.39686e-07	3.34441e-07	CD4+ T Cells	upregulated
SLC29A2	5.26428	1.90778	1.40741e-07	3.3687e-07	CD4+ T Cells	upregulated
HS6ST1	5.26174	1.47331	1.42702e-07	3.41465e-07	CD4+ T Cells	upregulated
JAM3	5.25841	1.20437	1.45305e-07	3.47543e-07	CD4+ T Cells	upregulated
ZNF282	5.25786	1.50335	1.4574e-07	3.48531e-07	CD4+ T Cells	upregulated
XRCC2	5.25283	3.7577	1.49781e-07	3.5804e-07	CD4+ T Cells	upregulated
MANEA	5.241	1.63179	1.59711e-07	3.81667e-07	CD4+ T Cells	upregulated
AREL1	5.22787	1.14658	1.71476e-07	4.09606e-07	CD4+ T Cells	upregulated
TMEM106A	5.22633	1.25432	1.72904e-07	4.12957e-07	CD4+ T Cells	upregulated
EPN2	5.21957	1.34533	1.79339e-07	4.28264e-07	CD4+ T Cells	upregulated
GNE	5.20599	1.3633	1.92962e-07	4.6033e-07	CD4+ T Cells	upregulated
VPS52	5.20574	1.12473	1.93228e-07	4.60899e-07	CD4+ T Cells	upregulated
ATP2A1-AS1	5.20319	1.99042	1.95892e-07	4.67118e-07	CD4+ T Cells	upregulated
DUSP7	5.20124	1.13436	1.97961e-07	4.71984e-07	CD4+ T Cells	upregulated
AC147651.4	5.18754	2.14558	2.13091e-07	5.07252e-07	CD4+ T Cells	upregulated
ZSCAN5A	5.18279	1.30917	2.18593e-07	5.20275e-07	CD4+ T Cells	upregulated
GPR89A	5.17682	1.05004	2.25701e-07	5.37115e-07	CD4+ T Cells	upregulated
F12	5.17371	24.9408	2.29485e-07	5.45808e-07	CD4+ T Cells	upregulated
PCNX3	5.12436	1.23362	2.98551e-07	7.07326e-07	CD4+ T Cells	upregulated
NEXN	5.11279	2.22931	3.1744e-07	7.51862e-07	CD4+ T Cells	upregulated
PLXNA1	5.10906	1.75958	3.23769e-07	7.66305e-07	CD4+ T Cells	upregulated
SLC30A1	5.10348	1.19538	3.33463e-07	7.88908e-07	CD4+ T Cells	upregulated
ANKRD13B	5.10211	24.9166	3.35894e-07	7.94548e-07	CD4+ T Cells	upregulated
RMRP	5.10018	3.08923	3.39335e-07	8.02573e-07	CD4+ T Cells	upregulated
CXCR5	5.09768	1.11095	3.43848e-07	8.13014e-07	CD4+ T Cells	upregulated
IQCE	5.09248	1.19601	3.53404e-07	8.3513e-07	CD4+ T Cells	upregulated
GPT2	5.09229	3.79134	3.5377e-07	8.35875e-07	CD4+ T Cells	upregulated
CDCA8	5.07846	4.13277	3.80513e-07	8.98549e-07	CD4+ T Cells	upregulated
PRMT6	5.06909	1.05204	3.99727e-07	9.43653e-07	CD4+ T Cells	upregulated
MAP3K20	5.05753	1.47106	4.24731e-07	1.00154e-06	CD4+ T Cells	upregulated
AC139720.1	5.05319	1.5368	4.34485e-07	1.02439e-06	CD4+ T Cells	upregulated
PLPP1	5.0518	1.56329	4.37672e-07	1.03176e-06	CD4+ T Cells	upregulated
ACVR1	5.04161	1.19695	4.61632e-07	1.087e-06	CD4+ T Cells	upregulated
C2orf27A	5.04109	1.872	4.62894e-07	1.08982e-06	CD4+ T Cells	upregulated
RPL39L	5.03321	2.20021	4.8234e-07	1.13512e-06	CD4+ T Cells	upregulated
SECTM1	5.01908	2.58099	5.1919e-07	1.22079e-06	CD4+ T Cells	upregulated
AFMID	5.01735	2.82777	5.23893e-07	1.23168e-06	CD4+ T Cells	upregulated
FAM219A	5.01695	1.45809	5.24977e-07	1.23387e-06	CD4+ T Cells	upregulated
WDR34	5.01185	1.43503	5.39083e-07	1.26685e-06	CD4+ T Cells	upregulated
CCDC134	4.99703	1.73543	5.82201e-07	1.36604e-06	CD4+ T Cells	upregulated
LINC01588	4.98292	1.28229	6.26328e-07	1.46729e-06	CD4+ T Cells	upregulated
LRRCC1	4.98029	1.06659	6.3488e-07	1.48648e-06	CD4+ T Cells	upregulated
ACOX3	4.96685	1.11624	6.80493e-07	1.5917e-06	CD4+ T Cells	upregulated
TTLL4	4.95607	1.56696	7.19346e-07	1.68139e-06	CD4+ T Cells	upregulated
AL360012.1	4.94128	3.47202	7.76105e-07	1.81175e-06	CD4+ T Cells	upregulated
TRIB1	4.92225	2.43898	8.55544e-07	1.99438e-06	CD4+ T Cells	upregulated
NEDD4	4.91348	1.69819	8.94761e-07	2.08462e-06	CD4+ T Cells	upregulated
LRP6	4.91224	1.62753	9.0041e-07	2.0972e-06	CD4+ T Cells	upregulated
ZDHHC9	4.90815	1.42348	9.19388e-07	2.14079e-06	CD4+ T Cells	upregulated
AC007114.2	4.90571	1.15948	9.30922e-07	2.16704e-06	CD4+ T Cells	upregulated
CNN3	4.8997	1.34321	9.59807e-07	2.23365e-06	CD4+ T Cells	upregulated
ZDHHC14	4.89162	2.24592	1.00009e-06	2.32673e-06	CD4+ T Cells	upregulated
APOBEC3F	4.89122	1.64205	1.00213e-06	2.33117e-06	CD4+ T Cells	upregulated
HAUS7	4.88125	2.13207	1.05416e-06	2.4491e-06	CD4+ T Cells	upregulated
ABCB6	4.86683	2.72846	1.13405e-06	2.63323e-06	CD4+ T Cells	upregulated
SYP	4.86421	2.88631	1.14914e-06	2.66788e-06	CD4+ T Cells	upregulated
DNA2	4.86267	3.3448	1.15815e-06	2.68804e-06	CD4+ T Cells	upregulated
INPPL1	4.86149	1.04662	1.16508e-06	2.70375e-06	CD4+ T Cells	upregulated
KLHL15	4.8542	1.51997	1.20874e-06	2.80389e-06	CD4+ T Cells	upregulated
KCNK15	4.85148	24.8773	1.22546e-06	2.84188e-06	CD4+ T Cells	upregulated
HES4	4.83336	3.91189	1.34248e-06	3.10932e-06	CD4+ T Cells	upregulated
INCENP	4.83244	1.73069	1.34866e-06	3.12277e-06	CD4+ T Cells	upregulated
MYOF	4.83092	3.60355	1.35901e-06	3.14629e-06	CD4+ T Cells	upregulated
PHLPP2	4.82742	1.2711	1.38312e-06	3.20121e-06	CD4+ T Cells	upregulated
C5orf30	4.82435	1.83371	1.40458e-06	3.25042e-06	CD4+ T Cells	upregulated
Z93241.1	4.82256	2.88049	1.41727e-06	3.27932e-06	CD4+ T Cells	upregulated
SPAG1	4.81447	3.68464	1.47593e-06	3.41316e-06	CD4+ T Cells	upregulated
SLC9A7	4.80933	2.2635	1.5144e-06	3.50113e-06	CD4+ T Cells	upregulated
KHK	4.79118	1.33569	1.65802e-06	3.82889e-06	CD4+ T Cells	upregulated
YES1	4.78682	1.69305	1.69443e-06	3.91078e-06	CD4+ T Cells	upregulated
NUDT19	4.78523	1.22166	1.70791e-06	3.9408e-06	CD4+ T Cells	upregulated
SPATA2	4.77646	1.18195	1.78408e-06	4.11483e-06	CD4+ T Cells	upregulated
FBXO41	4.7587	1.49805	1.94845e-06	4.4883e-06	CD4+ T Cells	upregulated
ZNF584	4.748	1.18688	2.05433e-06	4.72891e-06	CD4+ T Cells	upregulated
ATP6V0A1	4.74516	1.32623	2.0834e-06	4.7945e-06	CD4+ T Cells	upregulated
PRG4	4.74436	3.05363	2.09171e-06	4.81226e-06	CD4+ T Cells	upregulated
NANP	4.74224	2.42197	2.11363e-06	4.86203e-06	CD4+ T Cells	upregulated
SENP3	4.72988	1.43291	2.24655e-06	5.16204e-06	CD4+ T Cells	upregulated
C3orf33	4.71946	1.27606	2.36474e-06	5.42909e-06	CD4+ T Cells	upregulated
JSRP1	4.71011	3.88985	2.47584e-06	5.67942e-06	CD4+ T Cells	upregulated
AC034102.4	4.69644	4.46989	2.64733e-06	6.06609e-06	CD4+ T Cells	upregulated
PTGFRN	4.6885	4.01788	2.75213e-06	6.30534e-06	CD4+ T Cells	upregulated
NRARP	4.68202	4.23777	2.84061e-06	6.50356e-06	CD4+ T Cells	upregulated
TMEM135	4.6638	1.13858	3.10416e-06	7.09713e-06	CD4+ T Cells	upregulated
SFXN2	4.66356	1.02506	3.10787e-06	7.10463e-06	CD4+ T Cells	upregulated
ENPP4	4.66197	1.21787	3.13189e-06	7.15657e-06	CD4+ T Cells	upregulated
SCARB1	4.65849	3.22871	3.18531e-06	7.27562e-06	CD4+ T Cells	upregulated
RBFOX2	4.65735	4.62889	3.20307e-06	7.31416e-06	CD4+ T Cells	upregulated
ZNF668	4.65151	1.14178	3.29516e-06	7.52238e-06	CD4+ T Cells	upregulated
MARS2	4.64612	1.57442	3.38233e-06	7.71392e-06	CD4+ T Cells	upregulated
AC027031.2	4.63406	1.11175	3.58557e-06	8.16842e-06	CD4+ T Cells	upregulated
MPST	4.62476	1.08676	3.75029e-06	8.53896e-06	CD4+ T Cells	upregulated
PDLIM7	4.61935	1.53594	3.84949e-06	8.75882e-06	CD4+ T Cells	upregulated
NIPAL1	4.61875	24.8727	3.86061e-06	8.78291e-06	CD4+ T Cells	upregulated
LINC02693	4.614	1.2121	3.94983e-06	8.98339e-06	CD4+ T Cells	upregulated
NEK3	4.60173	2.0513	4.18986e-06	9.52277e-06	CD4+ T Cells	upregulated
PARPBP	4.60019	1.26269	4.22099e-06	9.58958e-06	CD4+ T Cells	upregulated
OSBPL3	4.59557	1.19692	4.31573e-06	9.80078e-06	CD4+ T Cells	upregulated
TTC26	4.59059	3.11328	4.42003e-06	1.00321e-05	CD4+ T Cells	upregulated
NOMO1	4.58793	2.20971	4.47661e-06	1.01578e-05	CD4+ T Cells	upregulated
IPPK	4.57525	1.25825	4.75651e-06	1.0781e-05	CD4+ T Cells	upregulated
ARHGAP31	4.57401	2.40407	4.78467e-06	1.08434e-05	CD4+ T Cells	upregulated
CYB5D1	4.57063	1.07317	4.86261e-06	1.10185e-05	CD4+ T Cells	upregulated
SLC25A14	4.56918	1.13162	4.89638e-06	1.10935e-05	CD4+ T Cells	upregulated
EIF5AL1	4.55708	3.15611	5.18706e-06	1.17424e-05	CD4+ T Cells	upregulated
ERMARD	4.54542	1.01462	5.48271e-06	1.24049e-05	CD4+ T Cells	upregulated
RACGAP1	4.5412	1.37582	5.59357e-06	1.26506e-05	CD4+ T Cells	upregulated
ZCCHC4	4.52455	1.14886	6.05228e-06	1.36749e-05	CD4+ T Cells	upregulated
ILDR2	4.51134	24.9352	6.44206e-06	1.45457e-05	CD4+ T Cells	upregulated
WDR24	4.50738	1.12912	6.56317e-06	1.4813e-05	CD4+ T Cells	upregulated
CCNI2	4.49874	3.58613	6.8356e-06	1.54237e-05	CD4+ T Cells	upregulated
UBE2C	4.49343	24.5274	7.00838e-06	1.58071e-05	CD4+ T Cells	upregulated
FANCL	4.48761	2.06757	7.20281e-06	1.62368e-05	CD4+ T Cells	upregulated
EMP1	4.48647	1.70082	7.24115e-06	1.6321e-05	CD4+ T Cells	upregulated
ANO10	4.48499	1.36283	7.29157e-06	1.64324e-05	CD4+ T Cells	upregulated
SMN2	4.47476	1.83703	7.6497e-06	1.7223e-05	CD4+ T Cells	upregulated
ZBTB11-AS1	4.47081	1.14224	7.79233e-06	1.7537e-05	CD4+ T Cells	upregulated
CAMK1	4.46967	2.29691	7.83415e-06	1.76263e-05	CD4+ T Cells	upregulated
AP001505.1	4.46436	1.4524	8.03098e-06	1.80642e-05	CD4+ T Cells	upregulated
FKBPL	4.44289	1.47494	8.87576e-06	1.99292e-05	CD4+ T Cells	upregulated
CEP76	4.43269	1.00936	9.30661e-06	2.08796e-05	CD4+ T Cells	upregulated
TEX2	4.42456	1.12457	9.66372e-06	2.16661e-05	CD4+ T Cells	upregulated
FANCG	4.42184	1.25804	9.78659e-06	2.19356e-05	CD4+ T Cells	upregulated
PCBP3	4.41866	2.94047	9.93158e-06	2.22515e-05	CD4+ T Cells	upregulated
PRKCD	4.41465	2.10537	1.01173e-05	2.26645e-05	CD4+ T Cells	upregulated
KLHL2	4.41377	1.05212	1.01587e-05	2.27542e-05	CD4+ T Cells	upregulated
ARHGEF35	4.40249	1.72304	1.07018e-05	2.39512e-05	CD4+ T Cells	upregulated
MINPP1	4.39764	1.05728	1.09434e-05	2.44787e-05	CD4+ T Cells	upregulated
QSOX2	4.39188	1.14366	1.12373e-05	2.51192e-05	CD4+ T Cells	upregulated
TMEM237	4.38966	1.75506	1.13527e-05	2.53737e-05	CD4+ T Cells	upregulated
ST7	4.35734	2.00285	1.31654e-05	2.93774e-05	CD4+ T Cells	upregulated
TLCD3A	4.33869	4.38872	1.43337e-05	3.19413e-05	CD4+ T Cells	upregulated
AC004241.3	4.33584	2.72195	1.45203e-05	3.23483e-05	CD4+ T Cells	upregulated
SPR	4.33339	3.8557	1.4683e-05	3.26976e-05	CD4+ T Cells	upregulated
ARHGEF5	4.33146	1.22326	1.48122e-05	3.29765e-05	CD4+ T Cells	upregulated
ACTL10	4.32899	1.0177	1.49795e-05	3.33309e-05	CD4+ T Cells	upregulated
BORA	4.3248	1.04796	1.52671e-05	3.39619e-05	CD4+ T Cells	upregulated
GBP7	4.3226	2.00266	1.54199e-05	3.42971e-05	CD4+ T Cells	upregulated
YOD1	4.30301	1.94377	1.68491e-05	3.74508e-05	CD4+ T Cells	upregulated
MEST	4.30265	2.29572	1.68766e-05	3.75068e-05	CD4+ T Cells	upregulated
UBTD2	4.30071	1.2528	1.7025e-05	3.78264e-05	CD4+ T Cells	upregulated
PACSIN3	4.29651	24.5778	1.73508e-05	3.85296e-05	CD4+ T Cells	upregulated
FKBP14	4.28701	1.08491	1.81092e-05	4.01813e-05	CD4+ T Cells	upregulated
DCLRE1B	4.2813	2.18674	1.85809e-05	4.11948e-05	CD4+ T Cells	upregulated
DECR2	4.27245	1.8715	1.93341e-05	4.2813e-05	CD4+ T Cells	upregulated
FAM83G	4.25425	2.72146	2.0975e-05	4.63721e-05	CD4+ T Cells	upregulated
PHTF1	4.2526	1.25211	2.11306e-05	4.67037e-05	CD4+ T Cells	upregulated
DNLZ	4.25034	1.24818	2.13448e-05	4.71644e-05	CD4+ T Cells	upregulated
MREG	4.24638	1.61511	2.17248e-05	4.79913e-05	CD4+ T Cells	upregulated
SDC4	4.23972	2.49476	2.23799e-05	4.94186e-05	CD4+ T Cells	upregulated
LMAN2L	4.22584	1.14763	2.38048e-05	5.24835e-05	CD4+ T Cells	upregulated
ZNF100	4.22417	1.14945	2.39828e-05	5.28665e-05	CD4+ T Cells	upregulated
SAMD10	4.2221	1.01969	2.42042e-05	5.33402e-05	CD4+ T Cells	upregulated
SPIRE1	4.22175	2.13558	2.42413e-05	5.34148e-05	CD4+ T Cells	upregulated
ELF4	4.21544	1.1781	2.4929e-05	5.48937e-05	CD4+ T Cells	upregulated
GEN1	4.21291	1.40099	2.521e-05	5.54976e-05	CD4+ T Cells	upregulated
RNF213-AS1	4.21218	1.01751	2.52913e-05	5.5669e-05	CD4+ T Cells	upregulated
MYO1C	4.21215	1.2831	2.52951e-05	5.567e-05	CD4+ T Cells	upregulated
NPC1	4.21127	1.13984	2.53936e-05	5.58794e-05	CD4+ T Cells	upregulated
MED20	4.20568	2.66527	2.60292e-05	5.72629e-05	CD4+ T Cells	upregulated
TYMS	4.19542	3.68909	2.72364e-05	5.98532e-05	CD4+ T Cells	upregulated
CEP85	4.19257	1.24804	2.75817e-05	6.05655e-05	CD4+ T Cells	upregulated
TDRKH	4.16817	1.26124	3.07053e-05	6.73528e-05	CD4+ T Cells	upregulated
BCAT1	4.1674	1.87506	3.08093e-05	6.7572e-05	CD4+ T Cells	upregulated
FGFRL1	4.16271	1.02947	3.14497e-05	6.89217e-05	CD4+ T Cells	upregulated
GPAM	4.1585	1.09973	3.20345e-05	7.01941e-05	CD4+ T Cells	upregulated
CD27-AS1	4.13434	1.40599	3.55983e-05	7.77559e-05	CD4+ T Cells	upregulated
N4BP3	4.13344	2.0083	3.57371e-05	7.80487e-05	CD4+ T Cells	upregulated
FEM1C	4.12887	1.14577	3.64545e-05	7.9605e-05	CD4+ T Cells	upregulated
SLC25A43	4.11329	2.27003	3.90057e-05	8.5086e-05	CD4+ T Cells	upregulated
RPS6KL1	4.10018	2.48672	4.12824e-05	8.99456e-05	CD4+ T Cells	upregulated
NT5DC3	4.08344	2.0296	4.43737e-05	9.65791e-05	CD4+ T Cells	upregulated
BTN2A2	4.08207	1.13615	4.4636e-05	9.71245e-05	CD4+ T Cells	upregulated
IPO13	4.08148	1.041	4.47496e-05	9.73589e-05	CD4+ T Cells	upregulated
AC006064.4	4.07788	1.20336	4.54483e-05	9.88399e-05	CD4+ T Cells	upregulated
SLC31A2	4.03494	1.2824	5.46161e-05	0.000118466	CD4+ T Cells	upregulated
ASRGL1	4.03195	1.67613	5.5317e-05	0.000119939	CD4+ T Cells	upregulated
LRSAM1	4.0306	1.06588	5.56353e-05	0.000120582	CD4+ T Cells	upregulated
MYOM1	4.02769	2.87758	5.63267e-05	0.000122065	CD4+ T Cells	upregulated
FAAP24	4.02351	1.17972	5.73366e-05	0.000124237	CD4+ T Cells	upregulated
CYFIP1	4.02303	1.3131	5.74539e-05	0.000124475	CD4+ T Cells	upregulated
NR4A3	4.0161	2.47208	5.91697e-05	0.000128125	CD4+ T Cells	upregulated
ARMC5	4.01488	1.41386	5.94748e-05	0.000128769	CD4+ T Cells	upregulated
TCF19	4.01427	1.64772	5.96298e-05	0.000129087	CD4+ T Cells	upregulated
AF305872.2	4.01239	2.94113	6.0106e-05	0.000130101	CD4+ T Cells	upregulated
ZFP64	4.00668	1.50595	6.15771e-05	0.000133233	CD4+ T Cells	upregulated
RHOC	4.00325	1.00498	6.24782e-05	0.000135077	CD4+ T Cells	upregulated
NCKAP1	3.99649	1.79567	6.42896e-05	0.00013892	CD4+ T Cells	upregulated
AC073263.2	3.98104	4.26818	6.86141e-05	0.000148168	CD4+ T Cells	upregulated
GAL	3.97427	24.7982	7.05948e-05	0.000152366	CD4+ T Cells	upregulated
DHX35	3.97355	1.02222	7.08106e-05	0.000152792	CD4+ T Cells	upregulated
CDCA5	3.95988	6.71672	7.49867e-05	0.000161592	CD4+ T Cells	upregulated
FIRRE	3.93842	1.58904	8.20197e-05	0.000176448	CD4+ T Cells	upregulated
AC068888.2	3.93303	1.78198	8.38811e-05	0.000180289	CD4+ T Cells	upregulated
MAST2	3.92843	2.19075	8.55024e-05	0.000183726	CD4+ T Cells	upregulated
ARHGEF10	3.92399	1.23644	8.70956e-05	0.000187052	CD4+ T Cells	upregulated
C1orf112	3.91643	1.89441	8.98685e-05	0.000192907	CD4+ T Cells	upregulated
P2RX7	3.91511	2.47814	9.03615e-05	0.00019389	CD4+ T Cells	upregulated
PRSS21	3.91211	2.82469	9.14948e-05	0.000196296	CD4+ T Cells	upregulated
CRB3	3.90163	3.29698	9.55456e-05	0.000204876	CD4+ T Cells	upregulated
CENPO	3.90161	3.0253	9.55559e-05	0.000204876	CD4+ T Cells	upregulated
SAMD4A	3.90013	4.30433	9.61406e-05	0.000206103	CD4+ T Cells	upregulated
NPAS2	3.8945	2.98169	9.83997e-05	0.000210891	CD4+ T Cells	upregulated
STPG1	3.87893	1.7075	0.000104919	0.000224717	CD4+ T Cells	upregulated
CYP27B1	3.87364	4.30788	0.000107222	0.000229621	CD4+ T Cells	upregulated
SLC15A3	3.86949	1.06497	0.000109062	0.00023347	CD4+ T Cells	upregulated
DUSP10	3.86685	1.03523	0.000110251	0.000235954	CD4+ T Cells	upregulated
PANX1	3.86378	1.60185	0.000111644	0.000238844	CD4+ T Cells	upregulated
GRAMD4	3.86249	1.3791	0.000112236	0.000240048	CD4+ T Cells	upregulated
FBXO2	3.84932	1.25224	0.000118449	0.00025304	CD4+ T Cells	upregulated
AC010336.8	3.8447	2.59596	0.000120701	0.000257786	CD4+ T Cells	upregulated
FKRP	3.8329	1.11832	0.000126641	0.000270263	CD4+ T Cells	upregulated
PLS1	3.82992	2.89257	0.000128185	0.000273521	CD4+ T Cells	upregulated
PRICKLE3	3.82911	1.67063	0.00012861	0.000274358	CD4+ T Cells	upregulated
PRC1	3.81726	1.101	0.00013494	0.000287527	CD4+ T Cells	upregulated
NAPSA	3.81315	24.8379	0.000137205	0.000292128	CD4+ T Cells	upregulated
TNKS1BP1	3.80782	2.55819	0.000140199	0.000298465	CD4+ T Cells	upregulated
AC132192.1	3.79837	1.84326	0.00014565	0.000309869	CD4+ T Cells	upregulated
FBXL19	3.79228	2.11615	0.000149269	0.000317447	CD4+ T Cells	upregulated
GZMH	3.78732	1.37914	0.000152278	0.000323721	CD4+ T Cells	upregulated
NUF2	3.77486	1.74697	0.000160095	0.00033999	CD4+ T Cells	upregulated
AC092069.1	3.7659	3.04412	0.000165953	0.000352337	CD4+ T Cells	upregulated
KIFC1	3.75216	5.21567	0.000175317	0.000371934	CD4+ T Cells	upregulated
FANCC	3.75068	2.50748	0.000176355	0.000374087	CD4+ T Cells	upregulated
POMGNT2	3.74498	1.82932	0.000180409	0.000382556	CD4+ T Cells	upregulated
TNFRSF12A	3.73117	2.84683	0.000190593	0.000403979	CD4+ T Cells	upregulated
ARHGAP18	3.72875	1.00293	0.000192433	0.000407668	CD4+ T Cells	upregulated
NEURL4	3.7229	1.06228	0.000196947	0.000417126	CD4+ T Cells	upregulated
PPP1R14B-AS1	3.7215	3.83944	0.000198043	0.00041934	CD4+ T Cells	upregulated
CDYL2	3.71145	1.07291	0.000206075	0.000436011	CD4+ T Cells	upregulated
UHRF1BP1	3.70126	1.05362	0.000214535	0.000453563	CD4+ T Cells	upregulated
MIF-AS1	3.68936	1.82468	0.00022482	0.000475063	CD4+ T Cells	upregulated
PLAT	3.68076	1.8366	0.000232544	0.000491071	CD4+ T Cells	upregulated
RAPH1	3.68039	2.37192	0.000232878	0.000491713	CD4+ T Cells	upregulated
NCAPG2	3.6701	1.78286	0.000242453	0.000511473	CD4+ T Cells	upregulated
TBC1D24	3.665	1.55689	0.000247342	0.000521655	CD4+ T Cells	upregulated
C19orf47	3.6578	1.15039	0.00025439	0.000536315	CD4+ T Cells	upregulated
CALML4	3.64519	1.79859	0.000267195	0.000562952	CD4+ T Cells	upregulated
LSM11	3.63193	1.0817	0.000281308	0.000592158	CD4+ T Cells	upregulated
CLIC4	3.62901	2.01163	0.000284508	0.000598818	CD4+ T Cells	upregulated
FNTB	3.62268	2.33272	0.000291561	0.00061335	CD4+ T Cells	upregulated
CNTROB	3.62153	1.10333	0.000292866	0.000615939	CD4+ T Cells	upregulated
GTSF1	3.6208	1.16702	0.000293696	0.000617606	CD4+ T Cells	upregulated
GAN	3.6178	1.44753	0.000297121	0.000624648	CD4+ T Cells	upregulated
FARP2	3.61767	1.13316	0.000297271	0.000624884	CD4+ T Cells	upregulated
CHRNA5	3.61623	24.4474	0.000298925	0.000628283	CD4+ T Cells	upregulated
TMEM201	3.61306	1.72821	0.000302608	0.000635701	CD4+ T Cells	upregulated
AC018816.1	3.61001	1.33847	0.000306186	0.000643052	CD4+ T Cells	upregulated
PLAGL1	3.60812	1.37485	0.000308421	0.0006475	CD4+ T Cells	upregulated
EXO5	3.60664	1.14695	0.000310193	0.000651055	CD4+ T Cells	upregulated
SLC25A20	3.60587	1.34719	0.000311109	0.000652895	CD4+ T Cells	upregulated
CCDC106	3.60513	1.65995	0.000311993	0.000654667	CD4+ T Cells	upregulated
FADS2	3.60177	3.50701	0.000316062	0.000663036	CD4+ T Cells	upregulated
PLEKHG4	3.59668	1.11108	0.00032231	0.000675779	CD4+ T Cells	upregulated
TFEB	3.59395	1.14412	0.000325706	0.000682402	CD4+ T Cells	upregulated
ASNS	3.59123	1.4063	0.000329122	0.000689123	CD4+ T Cells	upregulated
LINC02132	3.58771	4.21248	0.0003336	0.000698321	CD4+ T Cells	upregulated
EOGT	3.58683	2.17481	0.000334725	0.000700499	CD4+ T Cells	upregulated
MTBP	3.5831	1.10527	0.000339545	0.000710228	CD4+ T Cells	upregulated
AC145207.5	3.57918	1.90951	0.000344672	0.000720679	CD4+ T Cells	upregulated
MCU	3.5612	1.09453	0.000369163	0.000770844	CD4+ T Cells	upregulated
AC011447.3	3.55725	1.96865	0.000374759	0.000782202	CD4+ T Cells	upregulated
TDRD7	3.53185	1.84253	0.000412661	0.0008599	CD4+ T Cells	upregulated
PRRG2	3.52803	1.83399	0.000418663	0.00087175	CD4+ T Cells	upregulated
FOXP4-AS1	3.52672	24.4576	0.000420743	0.00087597	CD4+ T Cells	upregulated
WWC2	3.51924	1.10837	0.000432791	0.000900939	CD4+ T Cells	upregulated
PTP4A3	3.49919	1.01496	0.000466676	0.000969891	CD4+ T Cells	upregulated
HEXIM2	3.49214	1.40901	0.000479171	0.000995109	CD4+ T Cells	upregulated
IL1R2	3.49191	3.93237	0.000479584	0.000995841	CD4+ T Cells	upregulated
AC112721.2	3.49091	24.3965	0.00048137	0.000999424	CD4+ T Cells	upregulated
AC011603.2	3.48725	2.30829	0.000488014	0.00101309	CD4+ T Cells	upregulated
VPS37C	3.48618	2.07282	0.000489973	0.00101703	CD4+ T Cells	upregulated
KBTBD8	3.48405	2.7929	0.000493884	0.00102476	CD4+ T Cells	upregulated
GLB1L2	3.46943	4.6534	0.00052156	0.00108056	CD4+ T Cells	upregulated
MOB3C	3.45661	1.23373	0.00054701	0.00113272	CD4+ T Cells	upregulated
SUV39H1	3.45555	1.05286	0.000549162	0.00113703	CD4+ T Cells	upregulated
ZNF367	3.45222	4.6546	0.000555994	0.00115075	CD4+ T Cells	upregulated
NT5E	3.43872	1.63751	0.000584474	0.00120863	CD4+ T Cells	upregulated
MRPL53	3.41577	1.42769	0.000636013	0.00131291	CD4+ T Cells	upregulated
SEPTIN8	3.4097	1.48859	0.000650333	0.00134214	CD4+ T Cells	upregulated
KCNK5	3.4014	24.507	0.000670407	0.00138305	CD4+ T Cells	upregulated
PPP1R16A	3.40073	1.23929	0.000672069	0.0013863	CD4+ T Cells	upregulated
KLHL11	3.39934	1.41319	0.000675475	0.00139316	CD4+ T Cells	upregulated
SLC16A11	3.39728	2.11484	0.000680599	0.0014032	CD4+ T Cells	upregulated
INPP1	3.39594	1.42413	0.000683929	0.00140954	CD4+ T Cells	upregulated
ZBTB9	3.39102	1.40673	0.000696335	0.00143475	CD4+ T Cells	upregulated
GSE1	3.38892	1.59261	0.000701686	0.00144541	CD4+ T Cells	upregulated
RNF207	3.38393	3.12982	0.000714568	0.00147122	CD4+ T Cells	upregulated
STIL	3.3837	4.5516	0.000715153	0.00147224	CD4+ T Cells	upregulated
SYNGR3	3.37348	2.65195	0.000742239	0.00152686	CD4+ T Cells	upregulated
AC018926.2	3.37227	1.19442	0.000745515	0.00153341	CD4+ T Cells	upregulated
NRROS	3.36643	1.50952	0.00076147	0.00156583	CD4+ T Cells	upregulated
FKBP7	3.35976	2.87681	0.000780098	0.00160314	CD4+ T Cells	upregulated
SPRED2	3.35862	3.70547	0.000783322	0.00160937	CD4+ T Cells	upregulated
ADCK1	3.35257	1.62442	0.000800653	0.00164416	CD4+ T Cells	upregulated
TMEM63B	3.33555	1.55094	0.000851323	0.00174539	CD4+ T Cells	upregulated
NRM	3.33507	1.59645	0.000852765	0.00174813	CD4+ T Cells	upregulated
NRAV	3.33073	2.94311	0.000866199	0.00177501	CD4+ T Cells	upregulated
ANKRD34A	3.3298	24.2113	0.000869098	0.00178073	CD4+ T Cells	upregulated
ALCAM	3.32384	1.36382	0.000887856	0.00181871	CD4+ T Cells	upregulated
MBLAC1	3.32114	1.21035	0.000896515	0.001836	CD4+ T Cells	upregulated
C22orf34	3.32023	1.04153	0.000899432	0.00184174	CD4+ T Cells	upregulated
BUB1B	3.31912	5.48973	0.000903009	0.00184861	CD4+ T Cells	upregulated
NACC2	3.31902	1.28754	0.00090333	0.00184904	CD4+ T Cells	upregulated
PPT2	3.3133	2.07359	0.000922005	0.00188656	CD4+ T Cells	upregulated
MIR210HG	3.30862	2.12228	0.000937583	0.00191796	CD4+ T Cells	upregulated
AL391097.1	3.29798	1.01786	0.000973833	0.00199015	CD4+ T Cells	upregulated
KCNQ5-IT1	3.29399	24.2857	0.000987756	0.0020176	CD4+ T Cells	upregulated
HAVCR2	3.29352	1.89314	0.000989428	0.00202027	CD4+ T Cells	upregulated
DERL3	3.27375	3.17504	0.00106131	0.00216465	CD4+ T Cells	upregulated
ASF1B	3.26543	1.7993	0.00109299	0.00222706	CD4+ T Cells	upregulated
ERCC6L	3.26543	5.43882	0.00109299	0.00222706	CD4+ T Cells	upregulated
KIF18A	3.26183	2.25521	0.00110694	0.00225456	CD4+ T Cells	upregulated
NOCT	3.26181	2.21926	0.00110704	0.00225456	CD4+ T Cells	upregulated
SOGA3	3.24153	1.61947	0.0011889	0.00241832	CD4+ T Cells	upregulated
CHST7	3.24135	1.35206	0.00118965	0.00241953	CD4+ T Cells	upregulated
ESPL1	3.23685	4.69717	0.00120857	0.0024574	CD4+ T Cells	upregulated
WNT10A	3.23633	1.12081	0.00121078	0.0024616	CD4+ T Cells	upregulated
UFSP1	3.23317	2.2625	0.00122423	0.00248834	CD4+ T Cells	upregulated
FUT4	3.23249	1.79278	0.00122717	0.00249308	CD4+ T Cells	upregulated
TSPAN4	3.23231	1.79022	0.00122793	0.00249433	CD4+ T Cells	upregulated
FOXN3-AS1	3.22891	1.78316	0.00124265	0.00252391	CD4+ T Cells	upregulated
CGREF1	3.22238	24.2174	0.00127129	0.0025805	CD4+ T Cells	upregulated
NUDT12	3.20482	2.20618	0.00135148	0.0027389	CD4+ T Cells	upregulated
TFR2	3.2047	4.32528	0.00135204	0.00273971	CD4+ T Cells	upregulated
IL1R1	3.20436	2.28256	0.00135363	0.00274258	CD4+ T Cells	upregulated
NRSN2-AS1	3.19868	2.29342	0.00138058	0.00279581	CD4+ T Cells	upregulated
MESP1	3.19041	2.63067	0.00142071	0.00287533	CD4+ T Cells	upregulated
TMEM53	3.16802	1.76736	0.00153481	0.00310245	CD4+ T Cells	upregulated
IZUMO4	3.16612	1.01679	0.00154488	0.00312243	CD4+ T Cells	upregulated
GPD2	3.15585	1.02287	0.00160031	0.00322923	CD4+ T Cells	upregulated
MMACHC	3.15582	1.333	0.00160046	0.00322923	CD4+ T Cells	upregulated
HYAL3	3.15526	4.25197	0.00160353	0.00323503	CD4+ T Cells	upregulated
C20orf96	3.15491	2.45195	0.0016055	0.00323861	CD4+ T Cells	upregulated
SLX4	3.14139	1.1373	0.00168148	0.00338941	CD4+ T Cells	upregulated
AP002449.1	3.13692	3.29395	0.00170734	0.00343985	CD4+ T Cells	upregulated
CENPE	3.13067	1.19421	0.00174407	0.00351214	CD4+ T Cells	upregulated
ZNF620	3.11465	1.06816	0.00184163	0.00370228	CD4+ T Cells	upregulated
DGAT2	3.10816	3.67901	0.00188257	0.0037832	CD4+ T Cells	upregulated
UEVLD	3.10703	1.25932	0.00188979	0.00379679	CD4+ T Cells	upregulated
RTEL1	3.09769	2.82236	0.00195034	0.00391654	CD4+ T Cells	upregulated
GNG4	3.09707	24.5704	0.00195445	0.00392433	CD4+ T Cells	upregulated
KLHL23	3.09048	1.93202	0.00199832	0.00401144	CD4+ T Cells	upregulated
CHST10	3.09037	1.9281	0.00199906	0.00401243	CD4+ T Cells	upregulated
ENTPD7	3.08257	1.53877	0.00205223	0.00411765	CD4+ T Cells	upregulated
RYR1	3.0738	2.49869	0.00211353	0.00423756	CD4+ T Cells	upregulated
C16orf95	3.06978	1.04931	0.00214214	0.00429233	CD4+ T Cells	upregulated
AC131009.3	3.06492	6.69446	0.00217726	0.00436165	CD4+ T Cells	upregulated
KRBA1	3.05319	1.27192	0.0022642	0.00453142	CD4+ T Cells	upregulated
SSTR3	3.0483	1.95884	0.00230141	0.00460478	CD4+ T Cells	upregulated
NLRP2	3.04092	2.6926	0.00235854	0.0047168	CD4+ T Cells	upregulated
PALLD	3.03651	2.86588	0.00239335	0.00478525	CD4+ T Cells	upregulated
TK1	3.03387	3.77046	0.00241441	0.00482561	CD4+ T Cells	upregulated
TRAV17	3.02865	1.54558	0.00245647	0.00490848	CD4+ T Cells	upregulated
GNA11	3.0239	1.05909	0.00249537	0.00498442	CD4+ T Cells	upregulated
SHCBP1	3.02217	4.4912	0.00250968	0.00501179	CD4+ T Cells	upregulated
TNFRSF8	3.00938	3.54396	0.00261785	0.00522149	CD4+ T Cells	upregulated
RAC3	3.00575	3.13816	0.00264928	0.00528227	CD4+ T Cells	upregulated
FMNL2	2.99455	2.13754	0.00274848	0.00547279	CD4+ T Cells	upregulated
PIAS3	2.9931	1.24106	0.00276155	0.0054975	CD4+ T Cells	upregulated
PAQR4	2.99107	2.28629	0.00278005	0.00553367	CD4+ T Cells	upregulated
SCMH1	2.98862	1.05848	0.0028024	0.0055748	CD4+ T Cells	upregulated
MAPT	2.98367	2.2465	0.00284811	0.00566368	CD4+ T Cells	upregulated
SV2A	2.97979	2.67811	0.00288444	0.00573455	CD4+ T Cells	upregulated
FOXP1-IT1	2.97269	1.53933	0.00295204	0.00586612	CD4+ T Cells	upregulated
MAPK11	2.97049	1.75246	0.00297329	0.00590694	CD4+ T Cells	upregulated
RP2	2.96412	1.22234	0.00303551	0.00602692	CD4+ T Cells	upregulated
SLC39A11	2.95975	1.04296	0.00307884	0.00611002	CD4+ T Cells	upregulated
SLC9A3R2	2.9581	1.11447	0.00309547	0.00614137	CD4+ T Cells	upregulated
AC019069.1	2.95465	2.61591	0.00313021	0.00620823	CD4+ T Cells	upregulated
RASGRP3	2.953	1.15164	0.00314703	0.00623935	CD4+ T Cells	upregulated
TRAV13-2	2.94828	2.07066	0.00319543	0.00633455	CD4+ T Cells	upregulated
FNBP1L	2.94566	1.90185	0.00322266	0.00638471	CD4+ T Cells	upregulated
CCNJ	2.94541	1.65316	0.00322522	0.00638901	CD4+ T Cells	upregulated
COPG2	2.93637	1.23093	0.00332076	0.00657512	CD4+ T Cells	upregulated
C3orf18	2.93408	1.67635	0.00334535	0.00662143	CD4+ T Cells	upregulated
AP005019.1	2.92905	5.22908	0.00340001	0.00672559	CD4+ T Cells	upregulated
WDR90	2.92638	2.19582	0.00342928	0.00678187	CD4+ T Cells	upregulated
AC132192.2	2.92519	1.03168	0.00344247	0.00680714	CD4+ T Cells	upregulated
SPA17	2.92236	1.24474	0.00347391	0.00686603	CD4+ T Cells	upregulated
STK11IP	2.92161	1.19097	0.00348232	0.00688017	CD4+ T Cells	upregulated
GLS2	2.91542	2.88522	0.00355213	0.0070156	CD4+ T Cells	upregulated
ABHD17C	2.91495	1.46501	0.00355743	0.00702522	CD4+ T Cells	upregulated
CEP131	2.914	1.137	0.00356835	0.00704594	CD4+ T Cells	upregulated
CDC7	2.91226	1.0166	0.00358826	0.00708273	CD4+ T Cells	upregulated
ZP3	2.90458	1.197	0.00367744	0.00725096	CD4+ T Cells	upregulated
STAM-AS1	2.89768	1.63938	0.00375931	0.00740797	CD4+ T Cells	upregulated
PSEN2	2.89448	2.62262	0.00379789	0.00748234	CD4+ T Cells	upregulated
ADGRA3	2.89447	2.27545	0.00379795	0.00748234	CD4+ T Cells	upregulated
RHOU	2.88389	1.78895	0.00392801	0.00773395	CD4+ T Cells	upregulated
WWC1	2.86434	24.1979	0.00417879	0.00821403	CD4+ T Cells	upregulated
DBF4B	2.85541	1.32009	0.00429813	0.00844259	CD4+ T Cells	upregulated
FASLG	2.85441	2.50974	0.0043117	0.00846723	CD4+ T Cells	upregulated
STARD5	2.8543	1.27302	0.00431312	0.00846901	CD4+ T Cells	upregulated
ARMCX1	2.84074	2.56752	0.00450096	0.00883051	CD4+ T Cells	upregulated
EGR3	2.84067	3.93187	0.00450192	0.00883135	CD4+ T Cells	upregulated
DCLRE1A	2.83369	1.37101	0.00460144	0.00902015	CD4+ T Cells	upregulated
TRAIP	2.83355	2.95618	0.00460339	0.00902291	CD4+ T Cells	upregulated
TMEM241	2.81701	2.33081	0.00484737	0.00948987	CD4+ T Cells	upregulated
OGFRP1	2.81548	2.54847	0.00487038	0.0095323	CD4+ T Cells	upregulated
PLOD1	2.81546	3.16704	0.00487077	0.0095323	CD4+ T Cells	upregulated
BEND3	2.80802	3.54208	0.00498471	0.00974375	CD4+ T Cells	upregulated
C4orf33	2.80437	1.29537	0.00504155	0.00985253	CD4+ T Cells	upregulated
ST6GALNAC1	-2.81713	-25.3053	0.00484548	0.00948729	CD4+ T Cells	downregulated
SYTL2	-2.82505	-2.40719	0.00472729	0.00926027	CD4+ T Cells	downregulated
N4BP2L1	-2.83247	-1.419	0.00461893	0.00905228	CD4+ T Cells	downregulated
AL645568.1	-2.85331	-2.75633	0.00432662	0.00849452	CD4+ T Cells	downregulated
ZNF274	-2.86651	-1.44142	0.00415026	0.00815892	CD4+ T Cells	downregulated
LINC01138	-2.91256	-1.56154	0.00358481	0.00707676	CD4+ T Cells	downregulated
NUAK2	-2.9396	-2.73237	0.00328634	0.00650774	CD4+ T Cells	downregulated
BIN1	-2.94768	-1.02871	0.0032017	0.00634623	CD4+ T Cells	downregulated
HLA-DPB1	-2.99922	-1.48697	0.00270674	0.00539228	CD4+ T Cells	downregulated
PPP3CA	-3.04902	-2.02483	0.0022959	0.00459429	CD4+ T Cells	downregulated
NELL2	-3.05666	-1.38454	0.00223817	0.0044804	CD4+ T Cells	downregulated
MAP3K1	-3.05852	-1.50839	0.0022243	0.00445479	CD4+ T Cells	downregulated
AC136475.1	-3.07706	-3.03961	0.00209054	0.00419197	CD4+ T Cells	downregulated
MIAT	-3.09947	-1.58998	0.00193867	0.0038936	CD4+ T Cells	downregulated
CSAD	-3.11444	-1.65465	0.00184295	0.00370449	CD4+ T Cells	downregulated
HBP1	-3.12413	-1.25338	0.00178333	0.00358814	CD4+ T Cells	downregulated
PACS1	-3.13094	-1.19139	0.00174246	0.00350932	CD4+ T Cells	downregulated
RGL4	-3.16131	-1.78496	0.00157059	0.0031709	CD4+ T Cells	downregulated
SATB1-AS1	-3.16214	-1.3054	0.00156617	0.00316314	CD4+ T Cells	downregulated
CEP68	-3.16528	-1.82296	0.00154933	0.00313065	CD4+ T Cells	downregulated
EPHA4	-3.16561	-3.75654	0.0015476	0.00312755	CD4+ T Cells	downregulated
NHLRC3	-3.17211	-1.50802	0.00151334	0.00305943	CD4+ T Cells	downregulated
ZNF33B	-3.18201	-1.84054	0.00146259	0.00295864	CD4+ T Cells	downregulated
PYHIN1	-3.1838	-1.68515	0.00145355	0.00294071	CD4+ T Cells	downregulated
RCBTB2	-3.25494	-2.72116	0.00113416	0.00230895	CD4+ T Cells	downregulated
ADA2	-3.28003	-2.89009	0.00103797	0.00211782	CD4+ T Cells	downregulated
NMT2	-3.29527	-1.31827	0.000983265	0.00200918	CD4+ T Cells	downregulated
CTSF	-3.30187	-3.84902	0.000960414	0.00196297	CD4+ T Cells	downregulated
CBX7	-3.30541	-1.6374	0.000948369	0.00193955	CD4+ T Cells	downregulated
FXYD1	-3.37128	-2.28013	0.000748187	0.00153871	CD4+ T Cells	downregulated
ZMYM1	-3.4161	-3.10778	0.000635257	0.00131152	CD4+ T Cells	downregulated
PLEKHB1	-3.45523	-2.49483	0.000549822	0.00113826	CD4+ T Cells	downregulated
C21orf62-AS1	-3.46978	-5.87348	0.000520891	0.00107931	CD4+ T Cells	downregulated
LINC01725	-3.49495	-3.69166	0.000474151	0.000985103	CD4+ T Cells	downregulated
PYCARD	-3.51295	-1.61654	0.000443159	0.000921942	CD4+ T Cells	downregulated
ATP8A1	-3.53115	-1.64941	0.000413751	0.000861955	CD4+ T Cells	downregulated
MXD4	-3.56029	-1.37039	0.00037044	0.000773383	CD4+ T Cells	downregulated
DBP	-3.57135	-1.59425	0.000355144	0.000742199	CD4+ T Cells	downregulated
SMIM14	-3.60047	-2.77482	0.000317648	0.000666195	CD4+ T Cells	downregulated
ERBIN	-3.62521	-1.1984	0.000288722	0.000607454	CD4+ T Cells	downregulated
AC007384.1	-3.71371	-2.21115	0.000204244	0.000432248	CD4+ T Cells	downregulated
AL359220.1	-3.73084	-2.28474	0.000190839	0.000404447	CD4+ T Cells	downregulated
FAM118A	-3.77964	-1.28383	0.000157053	0.000333614	CD4+ T Cells	downregulated
LINC00649	-3.84284	-1.83948	0.000121617	0.000259674	CD4+ T Cells	downregulated
LYRM9	-3.84325	-2.08686	0.000121417	0.000259282	CD4+ T Cells	downregulated
LINC02361	-3.8641	-2.70646	0.0001115	0.000238565	CD4+ T Cells	downregulated
KRT73-AS1	-3.90808	-25.8486	9.3033e-05	0.000199544	CD4+ T Cells	downregulated
TSPAN14	-3.93808	-1.21169	8.21359e-05	0.000176652	CD4+ T Cells	downregulated
LINC00239	-3.93923	-4.09416	8.17432e-05	0.000175877	CD4+ T Cells	downregulated
ST3GAL5	-3.97099	-1.9246	7.15739e-05	0.000154358	CD4+ T Cells	downregulated
SELPLG	-3.99323	-1.35424	6.51786e-05	0.000140804	CD4+ T Cells	downregulated
TRANK1	-3.99499	-1.92394	6.46959e-05	0.00013978	CD4+ T Cells	downregulated
AC026979.2	-3.99823	-2.23685	6.38173e-05	0.000137918	CD4+ T Cells	downregulated
LMO7	-4.02255	-1.76138	5.75726e-05	0.000124716	CD4+ T Cells	downregulated
DPYD	-4.05808	-2.46283	4.94778e-05	0.000107476	CD4+ T Cells	downregulated
ZSCAN18	-4.06961	-2.39179	4.70918e-05	0.00010236	CD4+ T Cells	downregulated
LINC00402	-4.0876	-25.8968	4.35856e-05	9.48762e-05	CD4+ T Cells	downregulated
RNF166	-4.0912	-1.47066	4.29151e-05	9.34413e-05	CD4+ T Cells	downregulated
KIAA0586	-4.12656	-1.34437	3.68225e-05	8.03979e-05	CD4+ T Cells	downregulated
GPA33	-4.14284	-25.9008	3.43032e-05	7.5036e-05	CD4+ T Cells	downregulated
CD84	-4.21472	-1.76417	2.50086e-05	5.50614e-05	CD4+ T Cells	downregulated
ARHGAP45	-4.22583	-1.10819	2.38059e-05	5.24835e-05	CD4+ T Cells	downregulated
TMEM63A	-4.23217	-2.01484	2.31442e-05	5.10723e-05	CD4+ T Cells	downregulated
FAAH2	-4.25462	-2.2581	2.09402e-05	4.63015e-05	CD4+ T Cells	downregulated
RAD51-AS1	-4.26279	-1.76544	2.01886e-05	4.46695e-05	CD4+ T Cells	downregulated
ING4	-4.26942	-1.62877	1.95983e-05	4.3369e-05	CD4+ T Cells	downregulated
AOAH	-4.27387	-3.08428	1.92109e-05	4.25517e-05	CD4+ T Cells	downregulated
VSIG1	-4.29474	-25.9245	1.74895e-05	3.88273e-05	CD4+ T Cells	downregulated
LINC00243	-4.34413	-5.04515	1.39827e-05	3.11675e-05	CD4+ T Cells	downregulated
MLLT3	-4.35655	-1.31445	1.32129e-05	2.94795e-05	CD4+ T Cells	downregulated
USP3	-4.38316	-1.02929	1.16968e-05	2.61356e-05	CD4+ T Cells	downregulated
AC025164.1	-4.40178	-1.84998	1.07365e-05	2.40257e-05	CD4+ T Cells	downregulated
NMRK1	-4.40928	-1.3085	1.03715e-05	2.32245e-05	CD4+ T Cells	downregulated
FAM200B	-4.444	-1.5405	8.83036e-06	1.98299e-05	CD4+ T Cells	downregulated
MAD1L1	-4.45495	-1.36811	8.39145e-06	1.88597e-05	CD4+ T Cells	downregulated
KIAA0355	-4.48224	-1.41594	7.38644e-06	1.66416e-05	CD4+ T Cells	downregulated
TRIB2	-4.49159	-2.2297	7.06939e-06	1.59425e-05	CD4+ T Cells	downregulated
FTX	-4.49582	-1.1342	6.93016e-06	1.56349e-05	CD4+ T Cells	downregulated
AC044849.1	-4.53431	-1.90248	5.77912e-06	1.30666e-05	CD4+ T Cells	downregulated
ZMAT1	-4.54748	-2.37733	5.42921e-06	1.22856e-05	CD4+ T Cells	downregulated
NLRC3	-4.56464	-2.19598	5.00359e-06	1.13302e-05	CD4+ T Cells	downregulated
PDE7A	-4.59755	-1.51364	4.27486e-06	9.71063e-06	CD4+ T Cells	downregulated
ZNF480	-4.60073	-2.0289	4.21005e-06	9.56602e-06	CD4+ T Cells	downregulated
WAKMAR2	-4.71035	-2.58408	2.47295e-06	5.67358e-06	CD4+ T Cells	downregulated
SMAD7	-4.71255	-1.87339	2.44639e-06	5.61341e-06	CD4+ T Cells	downregulated
ATXN7L1	-4.7303	-2.50397	2.24184e-06	5.15194e-06	CD4+ T Cells	downregulated
AC025171.2	-4.78693	-2.98588	1.69348e-06	3.90914e-06	CD4+ T Cells	downregulated
SHISAL2A	-4.79015	-1.69175	1.6666e-06	3.84762e-06	CD4+ T Cells	downregulated
PCMTD2	-4.84389	-2.07434	1.27318e-06	2.9509e-06	CD4+ T Cells	downregulated
CYB561D2-1	-4.87225	-4.68011	1.10333e-06	2.5626e-06	CD4+ T Cells	downregulated
MAPKAPK5-AS1	-4.88562	-1.13223	1.03106e-06	2.39711e-06	CD4+ T Cells	downregulated
GRAP	-4.88905	-2.37856	1.01323e-06	2.35631e-06	CD4+ T Cells	downregulated
CDC14A	-4.91304	-1.67654	8.96756e-07	2.08898e-06	CD4+ T Cells	downregulated
SULT1B1	-4.93748	-8.2693	7.91387e-07	1.8469e-06	CD4+ T Cells	downregulated
DIP2A	-4.96436	-1.64251	6.89284e-07	1.61158e-06	CD4+ T Cells	downregulated
GKAP1	-4.98137	-2.06077	6.31357e-07	1.47844e-06	CD4+ T Cells	downregulated
SCML1	-4.99241	-2.41295	5.963e-07	1.39813e-06	CD4+ T Cells	downregulated
C16orf54	-4.99288	-2.33516	5.94849e-07	1.39493e-06	CD4+ T Cells	downregulated
GBP3	-5.00401	-3.0807	5.61498e-07	1.3184e-06	CD4+ T Cells	downregulated
AL592183.1	-5.01704	-2.95912	5.24734e-07	1.23348e-06	CD4+ T Cells	downregulated
LINC00623	-5.06573	-1.38431	4.06834e-07	9.59882e-07	CD4+ T Cells	downregulated
AL662844.4	-5.10763	-2.4771	3.26219e-07	7.71992e-07	CD4+ T Cells	downregulated
FBXO32	-5.14664	-2.18445	2.65195e-07	6.2902e-07	CD4+ T Cells	downregulated
PSMB8-AS1	-5.15758	-1.21943	2.50167e-07	5.94312e-07	CD4+ T Cells	downregulated
LY9	-5.20452	-2.67274	1.94494e-07	4.63852e-07	CD4+ T Cells	downregulated
FAM111A	-5.20851	-1.98955	1.90363e-07	4.54262e-07	CD4+ T Cells	downregulated
TMEM45B	-5.2165	-3.87691	1.82336e-07	4.35296e-07	CD4+ T Cells	downregulated
THEMIS	-5.27564	-3.20475	1.32292e-07	3.17015e-07	CD4+ T Cells	downregulated
NLRP1	-5.29897	-2.06269	1.16457e-07	2.79472e-07	CD4+ T Cells	downregulated
FAM214A	-5.3066	-2.2456	1.1169e-07	2.68073e-07	CD4+ T Cells	downregulated
MAGED2	-5.31533	-1.10319	1.06466e-07	2.55757e-07	CD4+ T Cells	downregulated
KLHL36	-5.37467	-1.60673	7.67229e-08	1.84951e-07	CD4+ T Cells	downregulated
AP000787.1	-5.38895	-2.61171	7.08704e-08	1.71068e-07	CD4+ T Cells	downregulated
KANSL1-AS1	-5.49462	-3.11858	3.91547e-08	9.5053e-08	CD4+ T Cells	downregulated
CYTH1	-5.59357	-1.0106	2.22447e-08	5.43369e-08	CD4+ T Cells	downregulated
ZFP14	-5.59593	-2.17778	2.19445e-08	5.36195e-08	CD4+ T Cells	downregulated
KLF3-AS1	-5.67274	-6.89682	1.40532e-08	3.45008e-08	CD4+ T Cells	downregulated
PDE4D	-5.68317	-1.39063	1.32219e-08	3.24841e-08	CD4+ T Cells	downregulated
CYTH4	-5.68896	-1.94444	1.27816e-08	3.14165e-08	CD4+ T Cells	downregulated
SYNM	-5.70386	-4.14324	1.17122e-08	2.88179e-08	CD4+ T Cells	downregulated
SLC25A45	-5.80067	-1.75853	6.60523e-09	1.63666e-08	CD4+ T Cells	downregulated
WHAMM	-5.83042	-1.87772	5.52865e-09	1.37278e-08	CD4+ T Cells	downregulated
IPCEF1	-5.88113	-1.88153	4.07467e-09	1.01541e-08	CD4+ T Cells	downregulated
EPHX2	-5.93826	-2.48236	2.88066e-09	7.196e-09	CD4+ T Cells	downregulated
THEM4	-5.94601	-1.15048	2.74758e-09	6.8677e-09	CD4+ T Cells	downregulated
TMEM154	-5.94691	-2.28971	2.73249e-09	6.83206e-09	CD4+ T Cells	downregulated
AC138150.1	-5.98521	-3.64299	2.16116e-09	5.41912e-09	CD4+ T Cells	downregulated
EVI2A	-6.08227	-1.3121	1.18493e-09	2.98935e-09	CD4+ T Cells	downregulated
PLCL1	-6.10772	-3.40644	1.01063e-09	2.55313e-09	CD4+ T Cells	downregulated
SNRK	-6.15397	-1.68505	7.55647e-10	1.91688e-09	CD4+ T Cells	downregulated
ACSL6	-6.1841	-3.78392	6.24577e-10	1.58731e-09	CD4+ T Cells	downregulated
PCMTD1	-6.20673	-1.44134	5.40984e-10	1.37804e-09	CD4+ T Cells	downregulated
TMEM71	-6.21764	-3.17647	5.04693e-10	1.28679e-09	CD4+ T Cells	downregulated
SCML4	-6.28001	-2.4138	3.38549e-10	8.65716e-10	CD4+ T Cells	downregulated
CARD16	-6.28168	-1.95144	3.34937e-10	8.56612e-10	CD4+ T Cells	downregulated
RBM43	-6.40591	-2.14997	1.49476e-10	3.8515e-10	CD4+ T Cells	downregulated
NFKBIZ	-6.45166	-1.37858	1.10632e-10	2.85683e-10	CD4+ T Cells	downregulated
STK38	-6.45562	-1.79118	1.07777e-10	2.78356e-10	CD4+ T Cells	downregulated
ZNF652	-6.45802	-2.093	1.06081e-10	2.74061e-10	CD4+ T Cells	downregulated
PDCD4-AS1	-6.67523	-3.94127	2.46854e-11	6.4715e-11	CD4+ T Cells	downregulated
ABHD14B	-6.69405	-1.55245	2.17074e-11	5.69803e-11	CD4+ T Cells	downregulated
KLF12	-6.74674	-2.19252	1.51202e-11	3.98094e-11	CD4+ T Cells	downregulated
BCL9L	-6.78166	-2.16101	1.18805e-11	3.13346e-11	CD4+ T Cells	downregulated
ARRDC2	-6.79947	-1.9554	1.05006e-11	2.7735e-11	CD4+ T Cells	downregulated
C16orf74	-6.81347	-6.31834	9.52699e-12	2.51915e-11	CD4+ T Cells	downregulated
SLC8B1	-6.84186	-2.2512	7.81696e-12	2.07162e-11	CD4+ T Cells	downregulated
TRAPPC6A	-6.85573	-1.37404	7.09478e-12	1.88204e-11	CD4+ T Cells	downregulated
AC008105.3	-6.92459	-1.52611	4.3725e-12	1.16475e-11	CD4+ T Cells	downregulated
CREBRF	-6.9601	-1.28537	3.40022e-12	9.08901e-12	CD4+ T Cells	downregulated
CALCOCO1	-7.10512	-3.09519	1.20221e-12	3.24959e-12	CD4+ T Cells	downregulated
SPON1	-7.19792	-3.34228	6.11393e-13	1.66156e-12	CD4+ T Cells	downregulated
AL121839.2	-7.27397	-3.50366	3.49078e-13	9.52119e-13	CD4+ T Cells	downregulated
BTN3A2	-7.28802	-1.03377	3.14547e-13	8.58644e-13	CD4+ T Cells	downregulated
ZFP36	-7.36105	-1.62641	1.82475e-13	5.00678e-13	CD4+ T Cells	downregulated
DLGAP1-AS1	-7.61039	-2.55707	2.73276e-14	7.64922e-14	CD4+ T Cells	downregulated
GLRX	-7.75398	-1.20725	8.90541e-15	2.51612e-14	CD4+ T Cells	downregulated
RABGAP1L	-7.77065	-1.69172	7.80865e-15	2.20927e-14	CD4+ T Cells	downregulated
ZNF83	-7.78527	-2.54869	6.95651e-15	1.97087e-14	CD4+ T Cells	downregulated
PLEKHO1	-7.85174	-1.14912	4.10315e-15	1.16708e-14	CD4+ T Cells	downregulated
FGD3	-8.23672	-1.62335	1.76998e-16	5.15774e-16	CD4+ T Cells	downregulated
UTRN	-8.33276	-2.07623	7.89789e-17	2.31409e-16	CD4+ T Cells	downregulated
SLFN5	-8.33675	-1.03961	7.6363e-17	2.23903e-16	CD4+ T Cells	downregulated
MGAT4A	-8.41997	-1.3798	3.76586e-17	1.10989e-16	CD4+ T Cells	downregulated
SYNE1	-8.43331	-1.95192	3.36023e-17	9.91401e-17	CD4+ T Cells	downregulated
YPEL2	-8.50788	-2.21779	1.77139e-17	5.24596e-17	CD4+ T Cells	downregulated
AC005842.1	-8.57464	-4.31693	9.94015e-18	2.95595e-17	CD4+ T Cells	downregulated
ZC3H6	-8.65298	-2.56451	5.01737e-18	1.49959e-17	CD4+ T Cells	downregulated
SH3BGRL	-8.71206	-1.2997	2.98407e-18	8.96087e-18	CD4+ T Cells	downregulated
P2RY8	-8.77654	-2.03042	1.68577e-18	5.08531e-18	CD4+ T Cells	downregulated
MXI1	-8.78579	-1.65712	1.55268e-18	4.68466e-18	CD4+ T Cells	downregulated
BIRC2	-8.97268	-1.56702	2.89395e-19	8.84445e-19	CD4+ T Cells	downregulated
FXYD7	-9.13888	-4.41107	6.31047e-20	1.94949e-19	CD4+ T Cells	downregulated
ITGA6	-9.14539	-2.551	5.94157e-20	1.83587e-19	CD4+ T Cells	downregulated
KLF13	-9.21105	-1.09407	3.22953e-20	1.00275e-19	CD4+ T Cells	downregulated
YPEL5	-9.21187	-1.63089	3.20485e-20	9.95279e-20	CD4+ T Cells	downregulated
BNIP3L	-9.25084	-1.55812	2.22743e-20	6.9343e-20	CD4+ T Cells	downregulated
ABTB1	-9.29706	-2.6097	1.44382e-20	4.5067e-20	CD4+ T Cells	downregulated
TMIGD2	-9.46424	-2.17219	2.95696e-21	9.33905e-21	CD4+ T Cells	downregulated
KAT6A	-9.6031	-1.10087	7.75751e-22	2.47131e-21	CD4+ T Cells	downregulated
STMN3	-9.61205	-2.07773	7.11195e-22	2.26653e-21	CD4+ T Cells	downregulated
RETREG1	-9.6635	-1.66763	4.30875e-22	1.37689e-21	CD4+ T Cells	downregulated
CDKN1B	-9.74604	-1.5799	1.91799e-22	6.16358e-22	CD4+ T Cells	downregulated
ARHGAP15	-9.7864	-1.68659	1.28804e-22	4.14563e-22	CD4+ T Cells	downregulated
BIRC3	-9.85384	-1.17261	6.59758e-23	2.12928e-22	CD4+ T Cells	downregulated
LDLRAP1	-9.90506	-2.47603	3.95718e-23	1.28037e-22	CD4+ T Cells	downregulated
PLAC8	-9.95902	-1.07846	2.3032e-23	7.47703e-23	CD4+ T Cells	downregulated
BEX3	-10.1212	-1.83101	4.44827e-24	1.4581e-23	CD4+ T Cells	downregulated
GPR155	-10.1217	-2.33002	4.42883e-24	1.4523e-23	CD4+ T Cells	downregulated
TMEM204	-10.2869	-2.15999	8.07194e-25	2.66705e-24	CD4+ T Cells	downregulated
LPAR6	-10.3082	-3.887	6.47151e-25	2.14167e-24	CD4+ T Cells	downregulated
EVI2B	-10.3934	-1.97525	2.65739e-25	8.84033e-25	CD4+ T Cells	downregulated
PRKACB	-10.4226	-2.35034	1.95454e-25	6.51788e-25	CD4+ T Cells	downregulated
C1orf162	-10.4978	-2.89161	8.8398e-26	2.95979e-25	CD4+ T Cells	downregulated
LINC02273	-10.5299	-3.02759	6.2896e-26	2.11019e-25	CD4+ T Cells	downregulated
NOG	-10.5303	-4.69981	6.26659e-26	2.10289e-25	CD4+ T Cells	downregulated
CNN2	-10.5715	-1.7185	4.04101e-26	1.36019e-25	CD4+ T Cells	downregulated
NCF1	-10.7268	-2.22926	7.61546e-27	2.59076e-26	CD4+ T Cells	downregulated
KLHL24	-10.8164	-2.8063	2.87734e-27	9.85351e-27	CD4+ T Cells	downregulated
S1PR4	-10.846	-1.38632	2.08382e-27	7.15238e-27	CD4+ T Cells	downregulated
HSD17B11	-10.8794	-2.52049	1.44566e-27	4.97646e-27	CD4+ T Cells	downregulated
TXK	-11.0767	-2.12054	1.6283e-28	5.65222e-28	CD4+ T Cells	downregulated
APBA2	-11.0867	-2.83172	1.45605e-28	5.05747e-28	CD4+ T Cells	downregulated
SERINC5	-11.1393	-2.33663	8.07715e-29	2.815e-28	CD4+ T Cells	downregulated
CMTM8	-11.2662	-2.0378	1.92674e-29	6.77925e-29	CD4+ T Cells	downregulated
GLIPR1	-11.279	-2.51821	1.66593e-29	5.87159e-29	CD4+ T Cells	downregulated
SENP7	-11.4346	-2.32612	2.80768e-30	9.97648e-30	CD4+ T Cells	downregulated
SNHG14	-11.49	-1.90819	1.4808e-30	5.28785e-30	CD4+ T Cells	downregulated
FHIT	-11.5542	-1.92089	7.02994e-31	2.52069e-30	CD4+ T Cells	downregulated
ABLIM1	-11.5721	-1.34459	5.70847e-31	2.05041e-30	CD4+ T Cells	downregulated
CCDC18-AS1	-11.5799	-2.07511	5.21321e-31	1.87333e-30	CD4+ T Cells	downregulated
PIM1	-11.6135	-1.23083	3.5198e-31	1.26757e-30	CD4+ T Cells	downregulated
CD96	-11.6167	-1.75475	3.39071e-31	1.22135e-30	CD4+ T Cells	downregulated
NR3C1	-11.7044	-1.28673	1.21016e-31	4.38005e-31	CD4+ T Cells	downregulated
ANK3	-11.7143	-1.98922	1.07674e-31	3.90057e-31	CD4+ T Cells	downregulated
ANXA2R	-11.7442	-2.08695	7.56723e-32	2.74549e-31	CD4+ T Cells	downregulated
AC245407.2	-11.7824	-3.86661	4.81285e-32	1.75193e-31	CD4+ T Cells	downregulated
RASA3	-11.8017	-2.45292	3.82571e-32	1.39321e-31	CD4+ T Cells	downregulated
KLRB1	-11.9584	-3.34413	5.86774e-33	2.15729e-32	CD4+ T Cells	downregulated
FBLN5	-11.9586	-4.52189	5.85243e-33	2.15214e-32	CD4+ T Cells	downregulated
AC008875.3	-12.0699	-1.88862	1.52332e-33	5.64443e-33	CD4+ T Cells	downregulated
ITM2A	-12.3631	-1.25231	4.13862e-35	1.56415e-34	CD4+ T Cells	downregulated
RAPGEF6	-12.424	-1.31799	1.93544e-35	7.34597e-35	CD4+ T Cells	downregulated
RBL2	-12.4994	-1.93181	7.51891e-36	2.87359e-35	CD4+ T Cells	downregulated
AC008555.4	-12.5464	-3.81848	4.15869e-36	1.59453e-35	CD4+ T Cells	downregulated
PIK3R1	-12.5724	-1.55969	2.99574e-36	1.14943e-35	CD4+ T Cells	downregulated
EML4	-12.5842	-1.11599	2.5798e-36	9.903e-36	CD4+ T Cells	downregulated
ZNF101	-12.6466	-1.90438	1.16747e-36	4.49302e-36	CD4+ T Cells	downregulated
SAMD9	-12.716	-1.83426	4.81885e-37	1.8619e-36	CD4+ T Cells	downregulated
GIMAP2	-12.7987	-2.43568	1.66779e-37	6.47881e-37	CD4+ T Cells	downregulated
DYRK2	-13.2332	-1.95913	5.6427e-40	2.24311e-39	CD4+ T Cells	downregulated
LIME1	-13.4327	-2.63782	3.88927e-41	1.55768e-40	CD4+ T Cells	downregulated
CYSLTR1	-13.5455	-3.43839	8.42516e-42	3.38995e-41	CD4+ T Cells	downregulated
SESN3	-13.6313	-2.59024	2.60841e-42	1.05362e-41	CD4+ T Cells	downregulated
ANXA1	-13.885	-1.93559	7.81243e-44	3.20501e-43	CD4+ T Cells	downregulated
CSGALNACT1	-13.8866	-4.4635	7.6394e-44	3.13481e-43	CD4+ T Cells	downregulated
TC2N	-14.1602	-2.59518	1.61605e-45	6.72825e-45	CD4+ T Cells	downregulated
LINC01089	-14.2002	-2.75357	9.1366e-46	3.81256e-45	CD4+ T Cells	downregulated
TCP11L2	-14.3303	-3.81902	1.41499e-46	5.94805e-46	CD4+ T Cells	downregulated
RASGRP2	-14.4676	-3.45073	1.94034e-47	8.22543e-47	CD4+ T Cells	downregulated
LBH	-14.7654	-1.03073	2.44839e-49	1.05248e-48	CD4+ T Cells	downregulated
SUN2	-14.8179	-2.49843	1.12276e-49	4.84403e-49	CD4+ T Cells	downregulated
TBC1D15	-14.8485	-1.72826	7.11713e-50	3.07702e-49	CD4+ T Cells	downregulated
NUCB2	-15.5051	-1.65615	3.20472e-54	1.43311e-53	CD4+ T Cells	downregulated
GABPB1-AS1	-15.6672	-1.40204	2.53613e-55	1.14402e-54	CD4+ T Cells	downregulated
TTC3	-15.7059	-1.10158	1.37822e-55	6.22893e-55	CD4+ T Cells	downregulated
DPEP2	-15.9003	-6.07953	6.30908e-57	2.87657e-56	CD4+ T Cells	downregulated
RNF125	-16.0088	-2.52777	1.10956e-57	5.08984e-57	CD4+ T Cells	downregulated
RESF1	-16.1549	-1.4191	1.04951e-58	4.85476e-58	CD4+ T Cells	downregulated
AQP3	-16.392	-2.52171	2.18111e-60	1.02265e-59	CD4+ T Cells	downregulated
CNOT6L	-16.488	-1.60698	4.47387e-61	2.10722e-60	CD4+ T Cells	downregulated
BIN2	-17.2072	-2.05801	2.34563e-66	1.15377e-65	CD4+ T Cells	downregulated
MHENCR	-17.228	-2.82626	1.63596e-66	8.05893e-66	CD4+ T Cells	downregulated
RSRP1	-18.3665	-1.36469	2.43743e-75	1.2841e-74	CD4+ T Cells	downregulated
AKAP13	-18.3968	-1.25433	1.39382e-75	7.35e-75	CD4+ T Cells	downregulated
P2RY10	-18.5945	-2.93045	3.56072e-77	1.90192e-76	CD4+ T Cells	downregulated
TNRC6B	-18.9769	-1.55998	2.64517e-80	1.44081e-79	CD4+ T Cells	downregulated
SORL1	-19.341	-2.4889	2.42723e-83	1.35103e-82	CD4+ T Cells	downregulated
JUN	-19.4988	-2.10172	1.12446e-84	6.30986e-84	CD4+ T Cells	downregulated
ADD3	-19.7329	-2.43719	1.12579e-86	6.38013e-86	CD4+ T Cells	downregulated
ZBTB20	-20.4135	-3.27635	1.26753e-92	7.41723e-92	CD4+ T Cells	downregulated
H1FX	-21.0394	-1.23986	2.8626e-98	1.72832e-97	CD4+ T Cells	downregulated
KLF3	-21.2485	-2.43784	3.40279e-100	2.07722e-99	CD4+ T Cells	downregulated
AAK1	-21.2617	-1.39889	2.56984e-100	1.57107e-99	CD4+ T Cells	downregulated
PASK	-21.2965	-2.59964	1.22231e-100	7.48919e-100	CD4+ T Cells	downregulated
GIMAP5	-21.7226	-1.20181	1.25382e-104	7.8302e-104	CD4+ T Cells	downregulated
EMB	-21.747	-1.99682	7.38166e-105	4.62389e-104	CD4+ T Cells	downregulated
PPP2R5C	-23.3532	-1.1561	1.27771e-120	8.62426e-120	CD4+ T Cells	downregulated
TSC22D3	-23.4444	-2.3666	1.50812e-121	1.02548e-120	CD4+ T Cells	downregulated
GCC2	-24.1576	-1.15274	6.21331e-129	4.37418e-128	CD4+ T Cells	downregulated
LSP1	-24.185	-1.77971	3.20043e-129	2.25407e-128	CD4+ T Cells	downregulated
MAL	-24.476	-2.60225	2.66031e-132	1.91276e-131	CD4+ T Cells	downregulated
ZFP36L2	-24.6053	-1.12411	1.10947e-133	8.01892e-133	CD4+ T Cells	downregulated
GPSM3	-24.6437	-1.55227	4.30065e-134	3.11383e-133	CD4+ T Cells	downregulated
CRIP1	-24.8777	-1.6693	1.29826e-136	9.5377e-136	CD4+ T Cells	downregulated
ARL4C	-24.9591	-1.23412	1.70284e-137	1.25658e-136	CD4+ T Cells	downregulated
EPB41	-25.0817	-1.77957	7.88662e-139	5.86953e-138	CD4+ T Cells	downregulated
CAMK4	-25.8691	-2.51771	1.48324e-147	1.14138e-146	CD4+ T Cells	downregulated
BTG2	-25.8744	-2.05737	1.29467e-147	9.96739e-147	CD4+ T Cells	downregulated
SYNE2	-25.9259	-2.09515	3.40343e-148	2.63495e-147	CD4+ T Cells	downregulated
PLAAT4	-26.487	-1.94664	1.36819e-154	1.0904e-153	CD4+ T Cells	downregulated
TRAF3IP3	-27.2903	-1.93394	5.52385e-164	4.59496e-163	CD4+ T Cells	downregulated
FCMR	-27.8331	-2.5254	1.7265e-170	1.47704e-169	CD4+ T Cells	downregulated
CD37	-28.002	-1.18482	1.53723e-172	1.32402e-171	CD4+ T Cells	downregulated
RIPOR2	-28.8942	-1.9339	1.41124e-183	1.27389e-182	CD4+ T Cells	downregulated
DDX17	-28.9079	-1.07029	9.51037e-184	8.58946e-183	CD4+ T Cells	downregulated
GIMAP1	-28.9958	-2.22103	7.43853e-185	6.73664e-184	CD4+ T Cells	downregulated
SNHG32	-29.6906	-2.18572	1.01658e-193	9.56271e-193	CD4+ T Cells	downregulated
CYBA	-29.7234	-1.02825	3.82797e-194	3.60702e-193	CD4+ T Cells	downregulated
PDE3B	-30.4156	-3.54701	3.42099e-203	3.34949e-202	CD4+ T Cells	downregulated
RPS4Y1	-30.5482	-1.1208	5.98149e-205	5.89838e-204	CD4+ T Cells	downregulated
STK17A	-30.6503	-1.13235	2.61943e-206	2.60478e-205	CD4+ T Cells	downregulated
EVL	-31.2383	-1.34712	3.22096e-214	3.29203e-213	CD4+ T Cells	downregulated
ATM	-33.4848	-2.84273	8.03204e-246	9.14778e-245	CD4+ T Cells	downregulated
PBXIP1	-33.6103	-3.55116	1.18744e-247	1.36082e-246	CD4+ T Cells	downregulated
VAMP2	-33.6679	-1.4924	1.70858e-248	1.96078e-247	CD4+ T Cells	downregulated
JUNB	-33.7197	-1.45329	2.97826e-249	3.42977e-248	CD4+ T Cells	downregulated
MBP	-34.4662	-1.96147	2.57566e-260	3.09547e-259	CD4+ T Cells	downregulated
SOCS3	-34.755	-2.31954	1.1638e-264	1.41931e-263	CD4+ T Cells	downregulated
BCL11B	-34.925	-1.20245	3.10233e-267	3.84293e-266	CD4+ T Cells	downregulated
GIMAP4	-35.0116	-1.63698	1.49909e-268	1.86395e-267	CD4+ T Cells	downregulated
LAPTM5	-38.7106	-1.73453	0	1e-300	CD4+ T Cells	downregulated
CXCR4	-39.0509	-2.65607	0	1e-300	CD4+ T Cells	downregulated
LINC00861	-39.2223	-6.62081	0	1e-300	CD4+ T Cells	downregulated
SELL	-39.6603	-1.57143	0	1e-300	CD4+ T Cells	downregulated
N4BP2L2	-40.9805	-1.39809	0	1e-300	CD4+ T Cells	downregulated
TCF7	-42.5017	-2.11861	0	1e-300	CD4+ T Cells	downregulated
LIMD2	-42.6293	-1.25578	0	1e-300	CD4+ T Cells	downregulated
YPEL3	-44.5196	-3.69973	0	1e-300	CD4+ T Cells	downregulated
PNISR	-44.8517	-1.12996	0	1e-300	CD4+ T Cells	downregulated
COMMD6	-45.3868	-1.47202	0	1e-300	CD4+ T Cells	downregulated
GIMAP7	-45.5003	-1.41479	0	1e-300	CD4+ T Cells	downregulated
LEPROTL1	-46.7396	-1.72244	0	1e-300	CD4+ T Cells	downregulated
TLE5	-47.2658	-1.29072	0	1e-300	CD4+ T Cells	downregulated
JAK1	-47.5194	-1.62704	0	1e-300	CD4+ T Cells	downregulated
CCNI	-47.5934	-1.17616	0	1e-300	CD4+ T Cells	downregulated
FXYD5	-49.1457	-1.07937	0	1e-300	CD4+ T Cells	downregulated
PIK3IP1	-50.0776	-3.64722	0	1e-300	CD4+ T Cells	downregulated
IKZF1	-50.3198	-1.75675	0	1e-300	CD4+ T Cells	downregulated
SRSF5	-53.5702	-1.20309	0	1e-300	CD4+ T Cells	downregulated
NOP53	-53.6434	-1.42188	0	1e-300	CD4+ T Cells	downregulated
CD52	-53.7103	-2.70812	0	1e-300	CD4+ T Cells	downregulated
PTPRC	-54.0121	-1.27274	0	1e-300	CD4+ T Cells	downregulated
PRMT2	-54.7826	-2.88614	0	1e-300	CD4+ T Cells	downregulated
LTB	-54.8449	-2.02347	0	1e-300	CD4+ T Cells	downregulated
FYB1	-59.7996	-2.52857	0	1e-300	CD4+ T Cells	downregulated
PDCD4	-60.173	-2.8901	0	1e-300	CD4+ T Cells	downregulated
ARHGDIB	-61.0345	-1.84933	0	1e-300	CD4+ T Cells	downregulated
PFDN5	-61.6713	-1.03197	0	1e-300	CD4+ T Cells	downregulated
IL7R	-61.8942	-2.83973	0	1e-300	CD4+ T Cells	downregulated
PNRC1	-62.2136	-2.37747	0	1e-300	CD4+ T Cells	downregulated
GAS5	-62.862	-1.76529	0	1e-300	CD4+ T Cells	downregulated
KLF2	-64.4453	-5.766	0	1e-300	CD4+ T Cells	downregulated
ITM2B	-65.3258	-2.27626	0	1e-300	CD4+ T Cells	downregulated
EEF1D	-66.1661	-1.17466	0	1e-300	CD4+ T Cells	downregulated
FTH1	-72.9593	-1.71155	0	1e-300	CD4+ T Cells	downregulated
MT-CO1	-76.3496	-1.07227	0	1e-300	CD4+ T Cells	downregulated
PABPC1	-79.358	-1.85624	0	1e-300	CD4+ T Cells	downregulated
MALAT1	-79.5049	-1.41658	0	1e-300	CD4+ T Cells	downregulated
BTG1	-79.6231	-2.53843	0	1e-300	CD4+ T Cells	downregulated
SARAF	-83.8708	-2.36906	0	1e-300	CD4+ T Cells	downregulated
RPL10	-85.2421	-1.01466	0	1e-300	CD4+ T Cells	downregulated
TPT1	-86.776	-1.32353	0	1e-300	CD4+ T Cells	downregulated
RPS15A	-87.6582	-1.19133	0	1e-300	CD4+ T Cells	downregulated
RPL34	-88.5251	-1.31104	0	1e-300	CD4+ T Cells	downregulated
RPL30	-88.5906	-1.31353	0	1e-300	CD4+ T Cells	downregulated
RPS27	-89.4283	-1.40428	0	1e-300	CD4+ T Cells	downregulated

### Sheet: CD4+ Treg Cells
names	scores	logfoldchanges	pvals	pvals_adj	Cell type	Regulation
HSP90AB1	25.9675	3.4766	1.15302e-148	1.90675e-144	CD4+ Treg Cells	upregulated
HSP90AA1	25.5071	2.9027	1.64242e-143	1.35804e-139	CD4+ Treg Cells	upregulated
PSME2	22.8427	3.08985	1.729e-115	9.53082e-112	CD4+ Treg Cells	upregulated
DNAJA1	22.8169	3.60723	3.11368e-115	1.28727e-111	CD4+ Treg Cells	upregulated
HSPD1	22.6322	3.69271	2.08766e-113	6.90472e-110	CD4+ Treg Cells	upregulated
ENO1	22.562	2.85725	1.02422e-112	2.82291e-109	CD4+ Treg Cells	upregulated
TXN	22.2139	3.12287	2.51859e-109	5.20623e-106	CD4+ Treg Cells	upregulated
PSMA7	22.1158	2.2463	2.22484e-108	4.08803e-105	CD4+ Treg Cells	upregulated
IL2RA	21.6949	3.2315	2.29227e-104	2.91594e-101	CD4+ Treg Cells	upregulated
HSPE1	21.5961	3.30982	1.95585e-103	2.31027e-100	CD4+ Treg Cells	upregulated
NCL	21.4193	2.41557	8.82456e-102	9.72878e-99	CD4+ Treg Cells	upregulated
DDX21	21.3619	3.25404	3.01978e-101	2.93754e-98	CD4+ Treg Cells	upregulated
CCND2	21.2749	3.70719	1.93901e-100	1.78141e-97	CD4+ Treg Cells	upregulated
TUBA1B	21.1361	2.95299	3.70355e-99	3.22346e-96	CD4+ Treg Cells	upregulated
EIF4A1	21.0335	2.4442	3.24179e-98	2.68047e-95	CD4+ Treg Cells	upregulated
RBM8A	20.9552	2.81414	1.68097e-97	1.32372e-94	CD4+ Treg Cells	upregulated
RAN	20.835	2.46872	2.08342e-96	1.56607e-93	CD4+ Treg Cells	upregulated
EIF5A	20.7855	3.02246	5.85313e-96	4.2084e-93	CD4+ Treg Cells	upregulated
POMP	20.7655	2.83357	8.87304e-96	6.1139e-93	CD4+ Treg Cells	upregulated
NME2	20.7613	2.38433	9.69379e-96	6.41225e-93	CD4+ Treg Cells	upregulated
MIF	20.5595	1.82499	6.33178e-94	3.8781e-91	CD4+ Treg Cells	upregulated
LY6E	20.5007	3.07252	2.12205e-93	1.2533e-90	CD4+ Treg Cells	upregulated
YBX1	20.47	1.83466	3.98702e-93	2.27357e-90	CD4+ Treg Cells	upregulated
NME1	20.2405	4.22947	4.30381e-91	2.3724e-88	CD4+ Treg Cells	upregulated
PRMT1	20.1975	3.22056	1.02971e-90	5.493e-88	CD4+ Treg Cells	upregulated
TPI1	20.1039	2.51398	6.8247e-90	3.42e-87	CD4+ Treg Cells	upregulated
MX1	20.0263	3.50898	3.24935e-89	1.53527e-86	CD4+ Treg Cells	upregulated
NPM1	20.0229	1.67138	3.47892e-89	1.59808e-86	CD4+ Treg Cells	upregulated
SERBP1	20.0063	2.43813	4.85186e-89	2.16852e-86	CD4+ Treg Cells	upregulated
GAPDH	19.9464	1.93285	1.61141e-88	7.01261e-86	CD4+ Treg Cells	upregulated
CTLA4	19.9112	3.51222	3.25403e-88	1.37979e-85	CD4+ Treg Cells	upregulated
SUB1	19.8154	2.08848	2.19036e-87	8.83465e-85	CD4+ Treg Cells	upregulated
HSPA8	19.7486	2.21362	8.24644e-87	3.24694e-84	CD4+ Treg Cells	upregulated
TNFRSF4	19.7115	4.16986	1.71746e-86	6.60502e-84	CD4+ Treg Cells	upregulated
PRDX1	19.6705	2.58168	3.86002e-86	1.45075e-83	CD4+ Treg Cells	upregulated
CCT3	19.6675	2.87145	4.0933e-86	1.50424e-83	CD4+ Treg Cells	upregulated
PSMA6	19.6542	2.69773	5.31856e-86	1.91202e-83	CD4+ Treg Cells	upregulated
PPA1	19.65	3.03291	5.78321e-86	2.03483e-83	CD4+ Treg Cells	upregulated
STAT1	19.4271	2.97133	4.5513e-84	1.53602e-81	CD4+ Treg Cells	upregulated
TAP1	19.3832	3.25523	1.06907e-83	3.53585e-81	CD4+ Treg Cells	upregulated
STIP1	19.3069	3.68251	4.69656e-83	1.46541e-80	CD4+ Treg Cells	upregulated
PSMB3	19.2921	2.57796	6.26351e-83	1.91814e-80	CD4+ Treg Cells	upregulated
SNRPD1	19.103	2.92023	2.3842e-81	6.9171e-79	CD4+ Treg Cells	upregulated
TUBA1C	18.9712	3.68454	2.95015e-80	8.41149e-78	CD4+ Treg Cells	upregulated
SNRPG	18.8809	2.58667	1.63829e-79	4.59195e-77	CD4+ Treg Cells	upregulated
PSMA2	18.8611	2.59525	2.38147e-79	6.56373e-77	CD4+ Treg Cells	upregulated
CCT6A	18.7299	2.93752	2.82623e-78	7.66188e-76	CD4+ Treg Cells	upregulated
PPP1R14B	18.7233	2.99639	3.19851e-78	8.53124e-76	CD4+ Treg Cells	upregulated
TUBB4B	18.6567	3.0389	1.11297e-77	2.87581e-75	CD4+ Treg Cells	upregulated
HSPA5	18.6277	2.88785	1.91447e-77	4.87071e-75	CD4+ Treg Cells	upregulated
IFI35	18.6174	3.62312	2.32092e-77	5.81532e-75	CD4+ Treg Cells	upregulated
CCT5	18.598	3.01852	3.33638e-77	8.23489e-75	CD4+ Treg Cells	upregulated
IFI6	18.5537	3.33263	7.61764e-77	1.85254e-74	CD4+ Treg Cells	upregulated
CYCS	18.5342	2.80788	1.0937e-76	2.62124e-74	CD4+ Treg Cells	upregulated
WARS	18.4327	3.93378	7.17741e-76	1.69561e-73	CD4+ Treg Cells	upregulated
PHB	18.3437	2.87361	3.70903e-75	8.63891e-73	CD4+ Treg Cells	upregulated
CCT2	18.3108	2.98483	6.78281e-75	1.53654e-72	CD4+ Treg Cells	upregulated
PPIA	18.3019	1.56259	7.99085e-75	1.78574e-72	CD4+ Treg Cells	upregulated
RANBP1	18.2711	2.86917	1.4063e-74	3.10081e-72	CD4+ Treg Cells	upregulated
CALR	18.1939	2.38592	5.76551e-74	1.24788e-71	CD4+ Treg Cells	upregulated
BST2	18.1935	2.85385	5.81041e-74	1.24788e-71	CD4+ Treg Cells	upregulated
PSMA5	18.1904	2.62402	6.14652e-74	1.30314e-71	CD4+ Treg Cells	upregulated
BATF	18.1774	2.99954	7.80133e-74	1.61263e-71	CD4+ Treg Cells	upregulated
SNRPB	18.1453	2.30474	1.39982e-73	2.85788e-71	CD4+ Treg Cells	upregulated
PDIA6	18.1226	2.66002	2.11292e-73	4.26114e-71	CD4+ Treg Cells	upregulated
LDHA	18.1074	1.82881	2.78487e-73	5.5486e-71	CD4+ Treg Cells	upregulated
TNFRSF9	18.0512	5.22899	7.71902e-73	1.51964e-70	CD4+ Treg Cells	upregulated
PSMB8	17.9914	2.50312	2.27653e-72	4.42906e-70	CD4+ Treg Cells	upregulated
C1QBP	17.9338	2.73336	6.42688e-72	1.22162e-69	CD4+ Treg Cells	upregulated
HNRNPAB	17.9078	2.94436	1.02433e-71	1.92493e-69	CD4+ Treg Cells	upregulated
VDAC1	17.8118	2.77797	5.72706e-71	1.06414e-68	CD4+ Treg Cells	upregulated
PSMD7	17.7557	2.65597	1.55837e-70	2.86342e-68	CD4+ Treg Cells	upregulated
PGAM1	17.7442	3.01214	1.91173e-70	3.4741e-68	CD4+ Treg Cells	upregulated
TOP1	17.6783	2.61351	6.16379e-70	1.10794e-67	CD4+ Treg Cells	upregulated
MIR155HG	17.6354	4.33238	1.31865e-69	2.34479e-67	CD4+ Treg Cells	upregulated
SRM	17.578	2.99498	3.63371e-69	6.39263e-67	CD4+ Treg Cells	upregulated
EIF5B	17.5691	2.47353	4.2451e-69	7.3896e-67	CD4+ Treg Cells	upregulated
FABP5	17.5576	3.94586	5.20631e-69	8.96841e-67	CD4+ Treg Cells	upregulated
PSMB6	17.5318	2.58305	8.18699e-69	1.39448e-66	CD4+ Treg Cells	upregulated
PSMA4	17.5313	2.66086	8.26386e-69	1.39448e-66	CD4+ Treg Cells	upregulated
NDUFAB1	17.5034	2.69384	1.35054e-68	2.25594e-66	CD4+ Treg Cells	upregulated
SLC3A2	17.4204	2.56216	5.78086e-68	9.46515e-66	CD4+ Treg Cells	upregulated
PFN1	17.4174	1.46496	6.08943e-68	9.87264e-66	CD4+ Treg Cells	upregulated
PKM	17.4068	2.34896	7.33168e-68	1.17713e-65	CD4+ Treg Cells	upregulated
XRCC5	17.3852	1.9807	1.06838e-67	1.69883e-65	CD4+ Treg Cells	upregulated
PSMB1	17.3486	2.03752	2.02008e-67	3.18153e-65	CD4+ Treg Cells	upregulated
HSPH1	17.3434	3.61726	2.2117e-67	3.45047e-65	CD4+ Treg Cells	upregulated
CLIC1	17.3326	2.39026	2.67066e-67	4.12755e-65	CD4+ Treg Cells	upregulated
TYMP	17.3073	2.73486	4.14479e-67	6.34652e-65	CD4+ Treg Cells	upregulated
CCT8	17.2705	2.65588	7.84354e-67	1.18999e-64	CD4+ Treg Cells	upregulated
SNRPE	17.2186	2.47646	1.92757e-66	2.89783e-64	CD4+ Treg Cells	upregulated
PSMA3	17.1961	2.59991	2.83887e-66	4.2294e-64	CD4+ Treg Cells	upregulated
SSBP1	17.1768	2.15268	3.96276e-66	5.85108e-64	CD4+ Treg Cells	upregulated
CHCHD2	17.1733	1.60913	4.20964e-66	6.1606e-64	CD4+ Treg Cells	upregulated
DCTPP1	17.143	3.42924	7.09092e-66	1.02862e-63	CD4+ Treg Cells	upregulated
SRSF3	17.0954	1.96162	1.60648e-65	2.31012e-63	CD4+ Treg Cells	upregulated
GSTP1	17.0422	2.51235	3.99131e-65	5.69003e-63	CD4+ Treg Cells	upregulated
ATP5MC3	17.0413	2.32056	4.05713e-65	5.73442e-63	CD4+ Treg Cells	upregulated
EBNA1BP2	17.03	3.59257	4.91867e-65	6.8353e-63	CD4+ Treg Cells	upregulated
NOL7	17.0212	2.34506	5.71864e-65	7.88076e-63	CD4+ Treg Cells	upregulated
PRDX4	16.9969	3.81401	8.6633e-65	1.18401e-62	CD4+ Treg Cells	upregulated
HSP90B1	16.9717	2.25635	1.33078e-64	1.80386e-62	CD4+ Treg Cells	upregulated
PA2G4	16.8936	2.00973	5.01769e-64	6.74614e-62	CD4+ Treg Cells	upregulated
PFDN2	16.8428	2.51028	1.18561e-63	1.58116e-61	CD4+ Treg Cells	upregulated
DESI1	16.7996	3.34007	2.45614e-63	3.24937e-61	CD4+ Treg Cells	upregulated
SNRPF	16.7697	2.46281	4.06895e-63	5.34033e-61	CD4+ Treg Cells	upregulated
PSMA1	16.7691	2.34913	4.10549e-63	5.34587e-61	CD4+ Treg Cells	upregulated
NDUFS6	16.7057	2.42144	1.19174e-62	1.53967e-60	CD4+ Treg Cells	upregulated
DDX39A	16.6122	3.12294	5.69132e-62	7.29592e-60	CD4+ Treg Cells	upregulated
PSMD12	16.5684	3.09799	1.17984e-61	1.50085e-59	CD4+ Treg Cells	upregulated
PSMB2	16.5152	2.71709	2.85064e-61	3.59856e-59	CD4+ Treg Cells	upregulated
NHP2	16.5117	2.56538	3.02125e-61	3.78503e-59	CD4+ Treg Cells	upregulated
ATP1B3	16.505	2.80669	3.37569e-61	4.19727e-59	CD4+ Treg Cells	upregulated
TCP1	16.4865	2.71024	4.5848e-61	5.65812e-59	CD4+ Treg Cells	upregulated
YWHAE	16.4832	2.61058	4.84164e-61	5.93083e-59	CD4+ Treg Cells	upregulated
ODC1	16.4827	2.89931	4.88439e-61	5.9392e-59	CD4+ Treg Cells	upregulated
GNG5	16.4364	2.2222	1.05013e-60	1.26759e-58	CD4+ Treg Cells	upregulated
MRPL12	16.39	3.56851	2.25291e-60	2.69974e-58	CD4+ Treg Cells	upregulated
CYP51A1	16.3675	4.01454	3.26286e-60	3.88186e-58	CD4+ Treg Cells	upregulated
NUDC	16.3527	2.36044	4.15857e-60	4.91216e-58	CD4+ Treg Cells	upregulated
SLIRP	16.325	2.76893	6.55386e-60	7.68661e-58	CD4+ Treg Cells	upregulated
PARK7	16.2271	1.93749	3.24302e-59	3.77675e-57	CD4+ Treg Cells	upregulated
IRF1	16.2035	2.08934	4.76127e-59	5.43015e-57	CD4+ Treg Cells	upregulated
PSMD8	16.1924	2.01301	5.70844e-59	6.46579e-57	CD4+ Treg Cells	upregulated
PRELID1	16.1893	2.14636	6.00165e-59	6.75165e-57	CD4+ Treg Cells	upregulated
CCT4	16.1879	2.58125	6.13791e-59	6.85829e-57	CD4+ Treg Cells	upregulated
ILF2	16.1752	2.67056	7.5506e-59	8.38015e-57	CD4+ Treg Cells	upregulated
TUBB	16.089	2.31323	3.04875e-58	3.31692e-56	CD4+ Treg Cells	upregulated
NOP10	16.0837	2.35956	3.3219e-58	3.59048e-56	CD4+ Treg Cells	upregulated
SET	16.077	1.69232	3.70103e-58	3.97429e-56	CD4+ Treg Cells	upregulated
NFKBIA	16.0644	2.14456	4.53089e-58	4.83402e-56	CD4+ Treg Cells	upregulated
PTPN6	16.0512	3.16342	5.60322e-58	5.93977e-56	CD4+ Treg Cells	upregulated
TXNDC17	16.0498	2.93252	5.73916e-58	6.04513e-56	CD4+ Treg Cells	upregulated
PSMD2	16.0454	2.58314	6.15648e-58	6.44366e-56	CD4+ Treg Cells	upregulated
PSMD1	15.9719	2.86427	2.00727e-57	2.08768e-55	CD4+ Treg Cells	upregulated
SDF2L1	15.9659	2.63778	2.20821e-57	2.28232e-55	CD4+ Treg Cells	upregulated
MRPL3	15.9462	2.94544	3.0256e-57	3.10772e-55	CD4+ Treg Cells	upregulated
HNRNPM	15.9416	2.07176	3.26074e-57	3.32857e-55	CD4+ Treg Cells	upregulated
GPATCH4	15.9205	3.03368	4.56532e-57	4.6317e-55	CD4+ Treg Cells	upregulated
FKBP4	15.897	3.13447	6.64321e-57	6.6987e-55	CD4+ Treg Cells	upregulated
SEC11C	15.8759	2.39491	9.30814e-57	9.32901e-55	CD4+ Treg Cells	upregulated
SEC61B	15.8204	1.98706	2.25005e-56	2.24151e-54	CD4+ Treg Cells	upregulated
LINC01943	15.7229	3.05823	1.05461e-55	1.04431e-53	CD4+ Treg Cells	upregulated
COX5A	15.6958	2.12804	1.61704e-55	1.59173e-53	CD4+ Treg Cells	upregulated
PDCD5	15.6808	2.30968	2.04752e-55	1.99175e-53	CD4+ Treg Cells	upregulated
MT-ND5	15.6731	1.17673	2.30959e-55	2.22428e-53	CD4+ Treg Cells	upregulated
BZW1	15.673	2.14001	2.31345e-55	2.22428e-53	CD4+ Treg Cells	upregulated
RPL22L1	15.648	2.58278	3.42614e-55	3.27503e-53	CD4+ Treg Cells	upregulated
MANF	15.6382	2.79624	4.00149e-55	3.80303e-53	CD4+ Treg Cells	upregulated
EIF2S2	15.6265	2.01089	4.80738e-55	4.54284e-53	CD4+ Treg Cells	upregulated
PTGES3	15.5774	1.67544	1.0374e-54	9.74744e-53	CD4+ Treg Cells	upregulated
PSMC1	15.5708	2.45416	1.14999e-54	1.07443e-52	CD4+ Treg Cells	upregulated
GNL3	15.5675	2.79535	1.21077e-54	1.12486e-52	CD4+ Treg Cells	upregulated
PSMD14	15.5439	2.6645	1.75026e-54	1.61698e-52	CD4+ Treg Cells	upregulated
PSMC3	15.5431	2.52305	1.7707e-54	1.62678e-52	CD4+ Treg Cells	upregulated
TOMM40	15.5387	2.95548	1.89842e-54	1.73449e-52	CD4+ Treg Cells	upregulated
ADRM1	15.5339	2.44035	2.04547e-54	1.85857e-52	CD4+ Treg Cells	upregulated
PUM3	15.4993	2.90757	3.50931e-54	3.17122e-52	CD4+ Treg Cells	upregulated
MRTO4	15.4984	2.82534	3.55605e-54	3.196e-52	CD4+ Treg Cells	upregulated
SRSF2	15.4738	2.16784	5.21764e-54	4.66401e-52	CD4+ Treg Cells	upregulated
PSMB5	15.4621	2.9644	6.25647e-54	5.56254e-52	CD4+ Treg Cells	upregulated
PDIA3	15.4357	1.99322	9.41662e-54	8.32742e-52	CD4+ Treg Cells	upregulated
MYDGF	15.4349	2.53809	9.54153e-54	8.393e-52	CD4+ Treg Cells	upregulated
TOMM22	15.4294	2.60818	1.03775e-53	9.08007e-52	CD4+ Treg Cells	upregulated
NAMPT	15.4169	2.49074	1.26021e-53	1.0911e-51	CD4+ Treg Cells	upregulated
HSPA4	15.3928	2.96558	1.83026e-53	1.5764e-51	CD4+ Treg Cells	upregulated
SEC61G	15.385	2.23773	2.06338e-53	1.75887e-51	CD4+ Treg Cells	upregulated
MTHFD2	15.3608	3.03555	2.99936e-53	2.54361e-51	CD4+ Treg Cells	upregulated
UQCRQ	15.3406	2.24291	4.09457e-53	3.4198e-51	CD4+ Treg Cells	upregulated
TIMM13	15.2898	2.71986	8.94366e-53	7.43222e-51	CD4+ Treg Cells	upregulated
PSMB7	15.2884	2.51174	9.1354e-53	7.55361e-51	CD4+ Treg Cells	upregulated
TOMM5	15.2826	2.42368	9.99296e-53	8.22157e-51	CD4+ Treg Cells	upregulated
PSMD11	15.2703	2.55477	1.20537e-52	9.86795e-51	CD4+ Treg Cells	upregulated
MRPL52	15.2166	2.43438	2.74559e-52	2.23664e-50	CD4+ Treg Cells	upregulated
SYNCRIP	15.189	2.43126	4.17973e-52	3.37171e-50	CD4+ Treg Cells	upregulated
EPSTI1	15.16	2.9831	6.50386e-52	5.22108e-50	CD4+ Treg Cells	upregulated
VCP	15.1278	2.46018	1.06138e-51	8.47922e-50	CD4+ Treg Cells	upregulated
EIF1AX	15.1023	2.2106	1.56324e-51	1.24285e-49	CD4+ Treg Cells	upregulated
CCT7	15.1003	2.20572	1.61185e-51	1.27537e-49	CD4+ Treg Cells	upregulated
AHSA1	15.0828	2.71629	2.10259e-51	1.65574e-49	CD4+ Treg Cells	upregulated
YWHAQ	15.0822	2.27057	2.11958e-51	1.6587e-49	CD4+ Treg Cells	upregulated
GRPEL1	15.082	3.13702	2.12642e-51	1.6587e-49	CD4+ Treg Cells	upregulated
CIAO2B	15.0589	2.10876	3.01955e-51	2.34433e-49	CD4+ Treg Cells	upregulated
UBE2S	14.9981	2.77965	7.55852e-51	5.8409e-49	CD4+ Treg Cells	upregulated
RPF2	14.9951	3.16076	7.90501e-51	6.08024e-49	CD4+ Treg Cells	upregulated
GBP2	14.9112	2.07951	2.78512e-50	2.12247e-48	CD4+ Treg Cells	upregulated
UBB	14.9109	1.47577	2.79845e-50	2.12284e-48	CD4+ Treg Cells	upregulated
COX17	14.8983	2.44843	3.38177e-50	2.55362e-48	CD4+ Treg Cells	upregulated
PSMC4	14.8938	2.51844	3.61534e-50	2.71758e-48	CD4+ Treg Cells	upregulated
ISG15	14.8766	2.49771	4.67673e-50	3.46812e-48	CD4+ Treg Cells	upregulated
RBM17	14.8397	2.31141	8.10907e-50	5.98659e-48	CD4+ Treg Cells	upregulated
NOLC1	14.8227	3.17036	1.04469e-49	7.67824e-48	CD4+ Treg Cells	upregulated
CD63	14.8006	2.20406	1.45152e-49	1.06211e-47	CD4+ Treg Cells	upregulated
PAK1IP1	14.7958	3.36563	1.55846e-49	1.13534e-47	CD4+ Treg Cells	upregulated
NOP56	14.7952	2.28512	1.5733e-49	1.14113e-47	CD4+ Treg Cells	upregulated
ACTG1	14.7842	1.2785	1.85114e-49	1.33678e-47	CD4+ Treg Cells	upregulated
WDR43	14.7711	2.69777	2.25111e-49	1.61855e-47	CD4+ Treg Cells	upregulated
HSPA9	14.765	2.25152	2.46278e-49	1.76307e-47	CD4+ Treg Cells	upregulated
LMAN1	14.7528	2.32763	2.95201e-49	2.1042e-47	CD4+ Treg Cells	upregulated
NDUFA4	14.7479	1.53774	3.17378e-49	2.25256e-47	CD4+ Treg Cells	upregulated
PSMD3	14.7401	2.73346	3.56024e-49	2.51605e-47	CD4+ Treg Cells	upregulated
COX7B	14.7274	1.90718	4.29986e-49	3.02582e-47	CD4+ Treg Cells	upregulated
TUFM	14.7129	2.1793	5.32445e-49	3.72105e-47	CD4+ Treg Cells	upregulated
GADD45GIP1	14.7128	2.08371	5.33282e-49	3.72105e-47	CD4+ Treg Cells	upregulated
ABCF1	14.6827	2.23769	8.32712e-49	5.78595e-47	CD4+ Treg Cells	upregulated
RELB	14.6748	2.71319	9.35102e-49	6.4702e-47	CD4+ Treg Cells	upregulated
GTPBP4	14.6441	2.59189	1.46993e-48	1.01284e-46	CD4+ Treg Cells	upregulated
TARS	14.6205	2.97661	2.07929e-48	1.42677e-46	CD4+ Treg Cells	upregulated
CFLAR	14.6103	1.96844	2.41531e-48	1.65049e-46	CD4+ Treg Cells	upregulated
TMEM208	14.5884	2.38169	3.32985e-48	2.26608e-46	CD4+ Treg Cells	upregulated
HIF1A	14.5338	2.41524	7.40412e-48	5.01811e-46	CD4+ Treg Cells	upregulated
COX6A1	14.5249	1.75875	8.42157e-48	5.68439e-46	CD4+ Treg Cells	upregulated
EIF2S1	14.5179	2.52149	9.32902e-48	6.2713e-46	CD4+ Treg Cells	upregulated
PSME1	14.472	1.4979	1.82057e-47	1.2189e-45	CD4+ Treg Cells	upregulated
EIF3J	14.4621	2.19689	2.10183e-47	1.40153e-45	CD4+ Treg Cells	upregulated
DKC1	14.4532	2.63224	2.39285e-47	1.58918e-45	CD4+ Treg Cells	upregulated
GARS	14.4511	2.85606	2.46785e-47	1.63244e-45	CD4+ Treg Cells	upregulated
CACYBP	14.4491	1.97566	2.54127e-47	1.6743e-45	CD4+ Treg Cells	upregulated
OAZ1	14.4363	1.08001	3.05789e-47	2.00668e-45	CD4+ Treg Cells	upregulated
MRPL14	14.4085	2.43524	4.57776e-47	2.98041e-45	CD4+ Treg Cells	upregulated
SOD1	14.4033	1.3054	4.93614e-47	3.20114e-45	CD4+ Treg Cells	upregulated
ATP5MD	14.4024	1.89334	4.99725e-47	3.22811e-45	CD4+ Treg Cells	upregulated
GTF3C6	14.3685	2.16794	8.15725e-47	5.24889e-45	CD4+ Treg Cells	upregulated
PSMB9	14.3105	1.79352	1.88209e-46	1.20636e-44	CD4+ Treg Cells	upregulated
RBM3	14.2948	2.0197	2.35946e-46	1.5065e-44	CD4+ Treg Cells	upregulated
APRT	14.29	1.60965	2.52721e-46	1.6074e-44	CD4+ Treg Cells	upregulated
MRPS12	14.2878	2.345	2.60552e-46	1.65086e-44	CD4+ Treg Cells	upregulated
PMAIP1	14.2856	3.13035	2.69035e-46	1.6981e-44	CD4+ Treg Cells	upregulated
ZNF593	14.2359	2.89028	5.48709e-46	3.42415e-44	CD4+ Treg Cells	upregulated
BANF1	14.2323	2.21094	5.77814e-46	3.59222e-44	CD4+ Treg Cells	upregulated
DDIT4	14.2318	2.14255	5.81338e-46	3.60059e-44	CD4+ Treg Cells	upregulated
EIF6	14.2222	2.20396	6.67536e-46	4.11904e-44	CD4+ Treg Cells	upregulated
SFPQ	14.1968	2.00944	9.59368e-46	5.89779e-44	CD4+ Treg Cells	upregulated
IFIT3	14.1831	3.69835	1.1665e-45	7.14461e-44	CD4+ Treg Cells	upregulated
CD7	14.1823	1.88361	1.17894e-45	7.16767e-44	CD4+ Treg Cells	upregulated
LSM7	14.1823	1.91388	1.17894e-45	7.16767e-44	CD4+ Treg Cells	upregulated
ATP5MC1	14.1726	2.19947	1.3531e-45	8.1964e-44	CD4+ Treg Cells	upregulated
USP14	14.1673	2.43295	1.45945e-45	8.8084e-44	CD4+ Treg Cells	upregulated
SNRPB2	14.1567	1.96131	1.69776e-45	1.02094e-43	CD4+ Treg Cells	upregulated
NIFK	14.1554	2.33801	1.72884e-45	1.03587e-43	CD4+ Treg Cells	upregulated
CHORDC1	14.1425	2.55227	2.07883e-45	1.24107e-43	CD4+ Treg Cells	upregulated
GBP1	14.1381	2.57461	2.21162e-45	1.31559e-43	CD4+ Treg Cells	upregulated
PSMD13	14.1008	2.20392	3.75476e-45	2.21759e-43	CD4+ Treg Cells	upregulated
LYAR	14.1	2.7607	3.80027e-45	2.23648e-43	CD4+ Treg Cells	upregulated
CDV3	14.0922	1.82802	4.24174e-45	2.48744e-43	CD4+ Treg Cells	upregulated
LAP3	14.0373	2.57206	9.22213e-45	5.38892e-43	CD4+ Treg Cells	upregulated
NDUFC2	14.0037	1.90401	1.48028e-44	8.61953e-43	CD4+ Treg Cells	upregulated
HNRNPA2B1	13.977	1.19763	2.15396e-44	1.24983e-42	CD4+ Treg Cells	upregulated
PHPT1	13.9649	2.65138	2.55341e-44	1.47642e-42	CD4+ Treg Cells	upregulated
RRP15	13.9617	2.71338	2.67025e-44	1.5386e-42	CD4+ Treg Cells	upregulated
KPNA2	13.9459	3.46132	3.33426e-44	1.91454e-42	CD4+ Treg Cells	upregulated
PDAP1	13.9426	2.19277	3.49182e-44	1.99807e-42	CD4+ Treg Cells	upregulated
POLR2L	13.9282	1.9222	4.26897e-44	2.43434e-42	CD4+ Treg Cells	upregulated
ATP5F1B	13.927	1.87522	4.3394e-44	2.466e-42	CD4+ Treg Cells	upregulated
PAICS	13.8818	3.00622	8.16983e-44	4.62686e-42	CD4+ Treg Cells	upregulated
GLS	13.8785	2.21631	8.5541e-44	4.82796e-42	CD4+ Treg Cells	upregulated
H2AFZ	13.8777	1.71161	8.64333e-44	4.86172e-42	CD4+ Treg Cells	upregulated
UBE2L6	13.8744	2.13804	9.04975e-44	5.07308e-42	CD4+ Treg Cells	upregulated
ELOC	13.8406	2.23559	1.44901e-43	8.09537e-42	CD4+ Treg Cells	upregulated
DNAJB11	13.8225	2.70575	1.86552e-43	1.03872e-41	CD4+ Treg Cells	upregulated
MRPL20	13.8029	1.92093	2.44743e-43	1.35816e-41	CD4+ Treg Cells	upregulated
NOP16	13.7891	3.49331	2.96427e-43	1.63947e-41	CD4+ Treg Cells	upregulated
BOLA3	13.7698	2.7167	3.87497e-43	2.13601e-41	CD4+ Treg Cells	upregulated
DNAJC2	13.7162	2.26582	8.12134e-43	4.46188e-41	CD4+ Treg Cells	upregulated
DYNLL1	13.7146	1.81632	8.30181e-43	4.54593e-41	CD4+ Treg Cells	upregulated
NOP58	13.7107	2.03896	8.76422e-43	4.7833e-41	CD4+ Treg Cells	upregulated
EMG1	13.7068	2.79569	9.2387e-43	5.02567e-41	CD4+ Treg Cells	upregulated
PSMC6	13.6734	2.25047	1.46452e-42	7.94059e-41	CD4+ Treg Cells	upregulated
STOML2	13.6708	2.42967	1.51677e-42	8.19702e-41	CD4+ Treg Cells	upregulated
MRPL32	13.6633	2.52831	1.68246e-42	9.06279e-41	CD4+ Treg Cells	upregulated
IMP4	13.6594	2.75879	1.77322e-42	9.5207e-41	CD4+ Treg Cells	upregulated
EEF1E1	13.6579	2.46071	1.81246e-42	9.69991e-41	CD4+ Treg Cells	upregulated
HNRNPD	13.6555	1.64944	1.87159e-42	9.984e-41	CD4+ Treg Cells	upregulated
MRPL4	13.6319	2.48919	2.58672e-42	1.37545e-40	CD4+ Treg Cells	upregulated
SEM1	13.6212	1.98524	2.99646e-42	1.58822e-40	CD4+ Treg Cells	upregulated
HNRNPA1	13.6134	1.21169	3.33222e-42	1.76054e-40	CD4+ Treg Cells	upregulated
TXNL1	13.5809	2.20005	5.19751e-42	2.7373e-40	CD4+ Treg Cells	upregulated
ETF1	13.5772	2.99465	5.46826e-42	2.87075e-40	CD4+ Treg Cells	upregulated
NDUFA9	13.5687	2.37074	6.14092e-42	3.21369e-40	CD4+ Treg Cells	upregulated
ATP5PF	13.5586	1.69114	7.04734e-42	3.6764e-40	CD4+ Treg Cells	upregulated
MRPL13	13.5139	2.86844	1.29558e-41	6.73745e-40	CD4+ Treg Cells	upregulated
HNRNPA3	13.5133	1.45004	1.30497e-41	6.75359e-40	CD4+ Treg Cells	upregulated
SH2D2A	13.5132	2.4391	1.30686e-41	6.75359e-40	CD4+ Treg Cells	upregulated
NUTF2	13.5024	2.43127	1.51413e-41	7.80037e-40	CD4+ Treg Cells	upregulated
APEX1	13.4802	2.19535	2.04649e-41	1.05102e-39	CD4+ Treg Cells	upregulated
AURKAIP1	13.4741	1.94593	2.22156e-41	1.1374e-39	CD4+ Treg Cells	upregulated
CANX	13.458	2.09139	2.76467e-41	1.41109e-39	CD4+ Treg Cells	upregulated
CMSS1	13.4442	2.56563	3.32788e-41	1.69333e-39	CD4+ Treg Cells	upregulated
PGK1	13.4386	1.73472	3.5911e-41	1.82166e-39	CD4+ Treg Cells	upregulated
MRPS15	13.4326	2.29726	3.89733e-41	1.97095e-39	CD4+ Treg Cells	upregulated
SQLE	13.4055	3.47731	5.61781e-41	2.83237e-39	CD4+ Treg Cells	upregulated
MAGOH	13.397	2.01588	6.29972e-41	3.16652e-39	CD4+ Treg Cells	upregulated
HSPB1	13.3574	2.47094	1.07218e-40	5.37292e-39	CD4+ Treg Cells	upregulated
PRPF40A	13.3569	1.92281	1.07986e-40	5.39506e-39	CD4+ Treg Cells	upregulated
NASP	13.3005	1.82494	2.30061e-40	1.13908e-38	CD4+ Treg Cells	upregulated
SNU13	13.2949	1.58589	2.47705e-40	1.22278e-38	CD4+ Treg Cells	upregulated
NARS	13.2944	2.32803	2.49471e-40	1.22783e-38	CD4+ Treg Cells	upregulated
BCL2A1	13.288	3.07131	2.71665e-40	1.32915e-38	CD4+ Treg Cells	upregulated
NOP14	13.2828	2.58433	2.91237e-40	1.42071e-38	CD4+ Treg Cells	upregulated
HNRNPC	13.2736	1.53002	3.29506e-40	1.60266e-38	CD4+ Treg Cells	upregulated
ERH	13.2733	1.76179	3.30911e-40	1.60477e-38	CD4+ Treg Cells	upregulated
RSL1D1	13.2628	1.79125	3.80243e-40	1.83862e-38	CD4+ Treg Cells	upregulated
HMGA1	13.2227	2.63033	6.49232e-40	3.13013e-38	CD4+ Treg Cells	upregulated
DBI	13.205	1.69322	8.20752e-40	3.94558e-38	CD4+ Treg Cells	upregulated
SLC1A5	13.1871	3.90963	1.04166e-39	4.99302e-38	CD4+ Treg Cells	upregulated
PHB2	13.1647	2.11196	1.4001e-39	6.69175e-38	CD4+ Treg Cells	upregulated
YIF1A	13.1528	2.65814	1.63896e-39	7.8108e-38	CD4+ Treg Cells	upregulated
SLC25A5	13.1412	1.93861	1.91292e-39	9.09022e-38	CD4+ Treg Cells	upregulated
FUNDC2	13.1402	2.21152	1.93725e-39	9.17947e-38	CD4+ Treg Cells	upregulated
F5	13.1308	3.08274	2.19201e-39	1.03569e-37	CD4+ Treg Cells	upregulated
ARPC5L	13.1169	1.89501	2.63419e-39	1.24107e-37	CD4+ Treg Cells	upregulated
TPM3	13.1161	1.49037	2.6639e-39	1.2515e-37	CD4+ Treg Cells	upregulated
SOCS1	13.1031	2.05109	3.16053e-39	1.48062e-37	CD4+ Treg Cells	upregulated
EIF4A3	13.0758	2.33823	4.52812e-39	2.1153e-37	CD4+ Treg Cells	upregulated
UTP11	13.055	2.99595	5.9538e-39	2.77347e-37	CD4+ Treg Cells	upregulated
POLD2	13.0532	2.75815	6.09672e-39	2.83206e-37	CD4+ Treg Cells	upregulated
CYC1	13.0504	2.18706	6.32193e-39	2.92845e-37	CD4+ Treg Cells	upregulated
MPHOSPH10	13.0249	2.31566	8.83297e-39	4.08019e-37	CD4+ Treg Cells	upregulated
PMF1	13.0237	2.06365	8.96928e-39	4.13162e-37	CD4+ Treg Cells	upregulated
SLC43A3	13.0235	4.1137	8.99429e-39	4.13163e-37	CD4+ Treg Cells	upregulated
MRPS18C	13.0103	2.07721	1.06881e-38	4.89608e-37	CD4+ Treg Cells	upregulated
MRPL15	12.9945	2.97324	1.31474e-38	6.00602e-37	CD4+ Treg Cells	upregulated
DDX18	12.9793	1.66861	1.60345e-38	7.30474e-37	CD4+ Treg Cells	upregulated
IRF7	12.9748	2.44089	1.69964e-38	7.72171e-37	CD4+ Treg Cells	upregulated
SRRT	12.9587	2.63455	2.09826e-38	9.50657e-37	CD4+ Treg Cells	upregulated
CDK2AP2	12.9482	2.12467	2.40656e-38	1.08736e-36	CD4+ Treg Cells	upregulated
EIF4G1	12.9282	2.41734	3.12121e-38	1.40641e-36	CD4+ Treg Cells	upregulated
NDUFV2	12.9246	1.69446	3.27135e-38	1.46608e-36	CD4+ Treg Cells	upregulated
MRPS17	12.9159	3.04087	3.66366e-38	1.63746e-36	CD4+ Treg Cells	upregulated
NDUFB8	12.912	1.64084	3.85034e-38	1.71626e-36	CD4+ Treg Cells	upregulated
LTV1	12.9033	2.6828	4.31161e-38	1.9167e-36	CD4+ Treg Cells	upregulated
BUD23	12.8832	2.10633	5.59471e-38	2.48042e-36	CD4+ Treg Cells	upregulated
IRF4	12.861	4.7299	7.45908e-38	3.28936e-36	CD4+ Treg Cells	upregulated
G3BP1	12.8576	1.98646	7.79455e-38	3.42815e-36	CD4+ Treg Cells	upregulated
ZNRD2	12.8414	2.32552	9.61771e-38	4.21878e-36	CD4+ Treg Cells	upregulated
PPIB	12.8392	1.58337	9.88542e-38	4.32474e-36	CD4+ Treg Cells	upregulated
MRPL1	12.8349	2.58509	1.04576e-37	4.563e-36	CD4+ Treg Cells	upregulated
SRPRB	12.8321	2.91413	1.08374e-37	4.71627e-36	CD4+ Treg Cells	upregulated
LRRC59	12.7875	2.78717	1.92635e-37	8.3175e-36	CD4+ Treg Cells	upregulated
FAM207A	12.7863	2.90548	1.95554e-37	8.42153e-36	CD4+ Treg Cells	upregulated
MRPL17	12.7771	2.89867	2.20242e-37	9.4601e-36	CD4+ Treg Cells	upregulated
HMGCS1	12.7709	3.85416	2.38398e-37	1.02134e-35	CD4+ Treg Cells	upregulated
SELENOS	12.7693	2.08257	2.4333e-37	1.03978e-35	CD4+ Treg Cells	upregulated
GBP4	12.7533	2.46427	2.99001e-37	1.27438e-35	CD4+ Treg Cells	upregulated
HNRNPDL	12.7389	1.20697	3.59396e-37	1.52785e-35	CD4+ Treg Cells	upregulated
CCDC124	12.7355	2.53329	3.75405e-37	1.59181e-35	CD4+ Treg Cells	upregulated
NPM3	12.7347	3.94855	3.79517e-37	1.60513e-35	CD4+ Treg Cells	upregulated
OSTC	12.7332	2.04472	3.8682e-37	1.63185e-35	CD4+ Treg Cells	upregulated
ICOS	12.7175	2.44396	4.72469e-37	1.9881e-35	CD4+ Treg Cells	upregulated
RAB5IF	12.6875	1.97206	6.93911e-37	2.90512e-35	CD4+ Treg Cells	upregulated
SNRPA1	12.6814	2.14241	7.49685e-37	3.13069e-35	CD4+ Treg Cells	upregulated
NDFIP2	12.6766	4.19817	7.96845e-37	3.31925e-35	CD4+ Treg Cells	upregulated
MRPL51	12.6762	1.94159	8.01177e-37	3.32891e-35	CD4+ Treg Cells	upregulated
RRP7A	12.6608	2.56013	9.75062e-37	4.04125e-35	CD4+ Treg Cells	upregulated
CISD3	12.6206	2.57949	1.62528e-36	6.70256e-35	CD4+ Treg Cells	upregulated
TXNL4A	12.5881	1.95419	2.45498e-36	1.0099e-34	CD4+ Treg Cells	upregulated
LAMTOR5	12.5749	1.83639	2.9007e-36	1.19029e-34	CD4+ Treg Cells	upregulated
SLC7A5	12.5677	3.62709	3.17837e-36	1.30101e-34	CD4+ Treg Cells	upregulated
TMEM126B	12.5658	2.40482	3.25619e-36	1.32957e-34	CD4+ Treg Cells	upregulated
SNRNP70	12.5538	1.96674	3.78987e-36	1.54367e-34	CD4+ Treg Cells	upregulated
TNFRSF18	12.5508	2.63472	3.93502e-36	1.59886e-34	CD4+ Treg Cells	upregulated
HSBP1	12.5459	2.07113	4.18558e-36	1.69649e-34	CD4+ Treg Cells	upregulated
MRPS23	12.5438	2.29087	4.2994e-36	1.73837e-34	CD4+ Treg Cells	upregulated
METAP2	12.5377	1.86113	4.64096e-36	1.87189e-34	CD4+ Treg Cells	upregulated
FAM136A	12.5373	2.354	4.66591e-36	1.87738e-34	CD4+ Treg Cells	upregulated
CHMP5	12.5366	2.12603	4.70991e-36	1.89048e-34	CD4+ Treg Cells	upregulated
PIM3	12.5221	2.0027	5.65136e-36	2.26287e-34	CD4+ Treg Cells	upregulated
EIF2AK2	12.5062	2.13252	6.90774e-36	2.75926e-34	CD4+ Treg Cells	upregulated
SNF8	12.4981	1.98957	7.64658e-36	3.04702e-34	CD4+ Treg Cells	upregulated
TFRC	12.497	2.97929	7.74946e-36	3.0806e-34	CD4+ Treg Cells	upregulated
HUWE1	12.468	2.27976	1.1157e-35	4.41397e-34	CD4+ Treg Cells	upregulated
GNL2	12.4193	2.73262	2.05243e-35	8.10047e-34	CD4+ Treg Cells	upregulated
MICOS13	12.4114	1.81466	2.26735e-35	8.92744e-34	CD4+ Treg Cells	upregulated
SLC25A3	12.403	1.39405	2.51796e-35	9.8906e-34	CD4+ Treg Cells	upregulated
SAT1	12.3785	1.78632	3.41529e-35	1.33519e-33	CD4+ Treg Cells	upregulated
TIMM17A	12.3761	2.6869	3.52088e-35	1.37323e-33	CD4+ Treg Cells	upregulated
TRMT112	12.3436	1.66378	5.27641e-35	2.05308e-33	CD4+ Treg Cells	upregulated
EPRS	12.3182	1.91389	7.23171e-35	2.80072e-33	CD4+ Treg Cells	upregulated
MRPL47	12.3153	1.945	7.49359e-35	2.89536e-33	CD4+ Treg Cells	upregulated
NFKB1	12.3145	2.11302	7.57297e-35	2.91921e-33	CD4+ Treg Cells	upregulated
TMED9	12.3017	1.9135	8.86908e-35	3.41088e-33	CD4+ Treg Cells	upregulated
RBX1	12.2863	1.62534	1.07323e-34	4.11786e-33	CD4+ Treg Cells	upregulated
RARS	12.2669	3.03092	1.36298e-34	5.20547e-33	CD4+ Treg Cells	upregulated
TWISTNB	12.2661	2.51983	1.37737e-34	5.24828e-33	CD4+ Treg Cells	upregulated
FAM174C	12.2423	2.02572	1.84745e-34	7.02328e-33	CD4+ Treg Cells	upregulated
MRPL18	12.226	2.07807	2.25702e-34	8.56062e-33	CD4+ Treg Cells	upregulated
ALYREF	12.2254	2.24094	2.2748e-34	8.60831e-33	CD4+ Treg Cells	upregulated
COX7A2	12.2062	1.28068	2.88182e-34	1.08805e-32	CD4+ Treg Cells	upregulated
PSMC2	12.1923	2.28635	3.41466e-34	1.28629e-32	CD4+ Treg Cells	upregulated
BMS1	12.1918	2.4344	3.43701e-34	1.29177e-32	CD4+ Treg Cells	upregulated
SNRPC	12.1801	1.90741	3.96697e-34	1.48757e-32	CD4+ Treg Cells	upregulated
RRP9	12.1796	3.7393	3.9929e-34	1.4939e-32	CD4+ Treg Cells	upregulated
TIMM8B	12.1778	2.15203	4.08232e-34	1.52391e-32	CD4+ Treg Cells	upregulated
CDC123	12.1741	2.08124	4.27275e-34	1.59141e-32	CD4+ Treg Cells	upregulated
PNO1	12.1609	2.7531	5.0212e-34	1.85762e-32	CD4+ Treg Cells	upregulated
ACTR3	12.139	1.59999	6.56293e-34	2.42257e-32	CD4+ Treg Cells	upregulated
NDUFA6	12.1348	1.78603	6.90384e-34	2.54274e-32	CD4+ Treg Cells	upregulated
TAP2	12.1318	2.71918	7.16869e-34	2.63441e-32	CD4+ Treg Cells	upregulated
HM13	12.117	2.00197	8.58509e-34	3.14793e-32	CD4+ Treg Cells	upregulated
TNIP2	12.1023	2.04578	1.02658e-33	3.75588e-32	CD4+ Treg Cells	upregulated
IFRD2	12.0836	2.57188	1.28911e-33	4.70595e-32	CD4+ Treg Cells	upregulated
APOL2	12.0752	2.89539	1.42768e-33	5.20033e-32	CD4+ Treg Cells	upregulated
PHF11	12.0698	1.85571	1.52489e-33	5.54223e-32	CD4+ Treg Cells	upregulated
SRSF9	12.0554	1.68983	1.81748e-33	6.59115e-32	CD4+ Treg Cells	upregulated
ADSL	12.0281	2.19899	2.52764e-33	9.14653e-32	CD4+ Treg Cells	upregulated
AKR1A1	12.0238	2.10845	2.66457e-33	9.62097e-32	CD4+ Treg Cells	upregulated
EIF4E	12.0188	2.15504	2.83063e-33	1.01983e-31	CD4+ Treg Cells	upregulated
MRPL11	12.0178	2.03292	2.86358e-33	1.02946e-31	CD4+ Treg Cells	upregulated
UQCC2	11.9942	2.26767	3.80862e-33	1.36623e-31	CD4+ Treg Cells	upregulated
ESF1	11.9779	1.98413	4.6403e-33	1.66097e-31	CD4+ Treg Cells	upregulated
UBE2D3	11.9707	1.3901	5.06274e-33	1.80826e-31	CD4+ Treg Cells	upregulated
SMS	11.9658	2.23753	5.36995e-33	1.91385e-31	CD4+ Treg Cells	upregulated
DDX1	11.9595	2.1595	5.79122e-33	2.05956e-31	CD4+ Treg Cells	upregulated
EIF3I	11.9523	1.7299	6.3176e-33	2.24193e-31	CD4+ Treg Cells	upregulated
FDPS	11.9458	1.95036	6.83008e-33	2.41861e-31	CD4+ Treg Cells	upregulated
EIF3B	11.9159	2.07318	9.77761e-33	3.45496e-31	CD4+ Treg Cells	upregulated
GAR1	11.9089	2.49701	1.06358e-32	3.75021e-31	CD4+ Treg Cells	upregulated
JPT1	11.9061	1.76382	1.09941e-32	3.86829e-31	CD4+ Treg Cells	upregulated
PNPT1	11.9005	2.57439	1.1762e-32	4.12968e-31	CD4+ Treg Cells	upregulated
NDUFAF3	11.8988	1.80986	1.20041e-32	4.20576e-31	CD4+ Treg Cells	upregulated
NDUFA13	11.8958	1.28012	1.24398e-32	4.34918e-31	CD4+ Treg Cells	upregulated
YARS	11.872	2.32627	1.65399e-32	5.75831e-31	CD4+ Treg Cells	upregulated
FAS	11.8718	2.77183	1.65819e-32	5.76083e-31	CD4+ Treg Cells	upregulated
HNRNPF	11.8472	1.52093	2.22594e-32	7.71707e-31	CD4+ Treg Cells	upregulated
TSR1	11.8453	3.21382	2.27732e-32	7.87868e-31	CD4+ Treg Cells	upregulated
BAG1	11.84	1.95736	2.42324e-32	8.36599e-31	CD4+ Treg Cells	upregulated
MRPL21	11.838	1.89766	2.48228e-32	8.55197e-31	CD4+ Treg Cells	upregulated
SRA1	11.8352	2.6087	2.56865e-32	8.83114e-31	CD4+ Treg Cells	upregulated
PBDC1	11.8345	2.2264	2.58825e-32	8.88004e-31	CD4+ Treg Cells	upregulated
PSMD6	11.8255	1.94809	2.88232e-32	9.86852e-31	CD4+ Treg Cells	upregulated
DCUN1D5	11.8251	2.32093	2.89695e-32	9.89812e-31	CD4+ Treg Cells	upregulated
FUBP1	11.8224	1.94257	2.99006e-32	1.01952e-30	CD4+ Treg Cells	upregulated
RAC2	11.8161	1.58016	3.22175e-32	1.09626e-30	CD4+ Treg Cells	upregulated
P4HB	11.8084	1.8629	3.53323e-32	1.19977e-30	CD4+ Treg Cells	upregulated
ROMO1	11.8055	1.98794	3.65586e-32	1.23887e-30	CD4+ Treg Cells	upregulated
PUF60	11.7949	1.78097	4.14799e-32	1.3999e-30	CD4+ Treg Cells	upregulated
MRPL22	11.793	2.03914	4.24331e-32	1.42916e-30	CD4+ Treg Cells	upregulated
TUBA4A	11.7926	1.88081	4.25941e-32	1.43166e-30	CD4+ Treg Cells	upregulated
RUVBL1	11.7839	2.02741	4.72368e-32	1.58449e-30	CD4+ Treg Cells	upregulated
DCAF13	11.7785	2.33746	5.03743e-32	1.68631e-30	CD4+ Treg Cells	upregulated
NOC3L	11.7778	2.41076	5.08208e-32	1.69782e-30	CD4+ Treg Cells	upregulated
MIER1	11.7742	1.8837	5.30459e-32	1.76859e-30	CD4+ Treg Cells	upregulated
UBE2N	11.7716	1.79413	5.46746e-32	1.81922e-30	CD4+ Treg Cells	upregulated
ILF3	11.7586	1.82022	6.37535e-32	2.11705e-30	CD4+ Treg Cells	upregulated
SNRPA	11.7547	2.07657	6.6792e-32	2.21351e-30	CD4+ Treg Cells	upregulated
CKS2	11.7488	3.987	7.16663e-32	2.37029e-30	CD4+ Treg Cells	upregulated
MICOS10	11.7102	1.65068	1.13041e-31	3.72384e-30	CD4+ Treg Cells	upregulated
SNHG15	11.6857	2.30806	1.50769e-31	4.93715e-30	CD4+ Treg Cells	upregulated
MAPKAPK3	11.6771	2.62347	1.66839e-31	5.4526e-30	CD4+ Treg Cells	upregulated
CCDC85B	11.6621	1.71544	1.98971e-31	6.46441e-30	CD4+ Treg Cells	upregulated
RPL26L1	11.6578	2.17672	2.09418e-31	6.78566e-30	CD4+ Treg Cells	upregulated
NXT1	11.6577	2.22042	2.0968e-31	6.78566e-30	CD4+ Treg Cells	upregulated
SLC38A5	11.6326	3.67939	2.81398e-31	9.07111e-30	CD4+ Treg Cells	upregulated
PPAN	11.6321	2.64887	2.83156e-31	9.11001e-30	CD4+ Treg Cells	upregulated
MRPS26	11.622	2.03904	3.18696e-31	1.02336e-29	CD4+ Treg Cells	upregulated
MRPL28	11.6177	2.17734	3.34955e-31	1.07348e-29	CD4+ Treg Cells	upregulated
RNH1	11.5881	1.76476	4.73685e-31	1.51223e-29	CD4+ Treg Cells	upregulated
ATOX1	11.5845	1.99297	4.94089e-31	1.57432e-29	CD4+ Treg Cells	upregulated
RBMX	11.5803	1.61931	5.18569e-31	1.64915e-29	CD4+ Treg Cells	upregulated
AK6	11.5582	1.98171	6.70949e-31	2.12965e-29	CD4+ Treg Cells	upregulated
FBL	11.5573	1.69133	6.78463e-31	2.14938e-29	CD4+ Treg Cells	upregulated
UBE2L3	11.5546	1.61015	6.99775e-31	2.21265e-29	CD4+ Treg Cells	upregulated
NFKB2	11.541	2.08053	8.19754e-31	2.58707e-29	CD4+ Treg Cells	upregulated
LSM3	11.5401	1.71477	8.27897e-31	2.6078e-29	CD4+ Treg Cells	upregulated
SF3B6	11.5293	1.6321	9.39032e-31	2.95224e-29	CD4+ Treg Cells	upregulated
MRPL27	11.5229	2.34479	1.0112e-30	3.17309e-29	CD4+ Treg Cells	upregulated
GTF2A2	11.5146	1.76283	1.1133e-30	3.48027e-29	CD4+ Treg Cells	upregulated
RTCB	11.4871	2.17031	1.5315e-30	4.77543e-29	CD4+ Treg Cells	upregulated
KDELR2	11.487	1.95071	1.53338e-30	4.77543e-29	CD4+ Treg Cells	upregulated
BOP1	11.4696	3.52244	1.87578e-30	5.83079e-29	CD4+ Treg Cells	upregulated
CYTOR	11.4666	1.83837	1.94139e-30	6.02342e-29	CD4+ Treg Cells	upregulated
PSMB4	11.4653	1.77297	1.97021e-30	6.10137e-29	CD4+ Treg Cells	upregulated
RIOK1	11.4637	2.83129	2.00682e-30	6.20313e-29	CD4+ Treg Cells	upregulated
MPHOSPH6	11.462	2.28434	2.04662e-30	6.31435e-29	CD4+ Treg Cells	upregulated
LSM2	11.4579	1.81742	2.14694e-30	6.61153e-29	CD4+ Treg Cells	upregulated
MRPL23	11.4566	2.43237	2.17878e-30	6.6971e-29	CD4+ Treg Cells	upregulated
NOB1	11.451	2.29121	2.3251e-30	7.1336e-29	CD4+ Treg Cells	upregulated
MRPS7	11.448	1.83654	2.40629e-30	7.36905e-29	CD4+ Treg Cells	upregulated
NDUFAF4	11.4427	2.34019	2.55835e-30	7.82022e-29	CD4+ Treg Cells	upregulated
RAD23A	11.4359	1.75894	2.76697e-30	8.44231e-29	CD4+ Treg Cells	upregulated
SRSF10	11.4314	1.66939	2.91296e-30	8.87139e-29	CD4+ Treg Cells	upregulated
ABRACL	11.4309	1.80556	2.93084e-30	8.90944e-29	CD4+ Treg Cells	upregulated
PRDX3	11.4304	2.14796	2.94883e-30	8.94768e-29	CD4+ Treg Cells	upregulated
WDR46	11.4187	2.37913	3.37357e-30	1.02177e-28	CD4+ Treg Cells	upregulated
ATIC	11.417	2.08346	3.44021e-30	1.04005e-28	CD4+ Treg Cells	upregulated
EIF4G2	11.4151	1.58928	3.51674e-30	1.06125e-28	CD4+ Treg Cells	upregulated
MRPL41	11.3886	1.73732	4.76615e-30	1.43566e-28	CD4+ Treg Cells	upregulated
DNAJC8	11.3865	1.58926	4.88381e-30	1.46843e-28	CD4+ Treg Cells	upregulated
VBP1	11.3824	2.09153	5.11538e-30	1.53526e-28	CD4+ Treg Cells	upregulated
COA4	11.3708	1.94968	5.8418e-30	1.75011e-28	CD4+ Treg Cells	upregulated
UCHL3	11.3623	2.41307	6.43926e-30	1.92561e-28	CD4+ Treg Cells	upregulated
DNAJC15	11.3501	1.86482	7.4058e-30	2.21064e-28	CD4+ Treg Cells	upregulated
GADD45B	11.3373	1.99217	8.57842e-30	2.55606e-28	CD4+ Treg Cells	upregulated
DNAJC7	11.3366	1.63264	8.64113e-30	2.57012e-28	CD4+ Treg Cells	upregulated
HAPLN3	11.3285	1.9405	9.47604e-30	2.80834e-28	CD4+ Treg Cells	upregulated
TKT	11.3237	1.65747	1.00198e-29	2.96417e-28	CD4+ Treg Cells	upregulated
GRWD1	11.3134	2.77199	1.12699e-29	3.32804e-28	CD4+ Treg Cells	upregulated
SNHG3	11.3106	2.13705	1.16305e-29	3.42841e-28	CD4+ Treg Cells	upregulated
ZC3H15	11.2653	1.58106	1.9465e-29	5.72762e-28	CD4+ Treg Cells	upregulated
POP7	11.2614	2.46578	2.03534e-29	5.97841e-28	CD4+ Treg Cells	upregulated
IFI44L	11.2575	2.35994	2.12821e-29	6.24011e-28	CD4+ Treg Cells	upregulated
ARF4	11.2197	2.00864	3.2628e-29	9.53303e-28	CD4+ Treg Cells	upregulated
VDAC2	11.2197	1.58494	3.2628e-29	9.53303e-28	CD4+ Treg Cells	upregulated
TMEM126A	11.217	2.03797	3.36634e-29	9.8182e-28	CD4+ Treg Cells	upregulated
NMT1	11.2156	1.716	3.41933e-29	9.95518e-28	CD4+ Treg Cells	upregulated
POLR2H	11.2078	2.08533	3.7326e-29	1.08482e-27	CD4+ Treg Cells	upregulated
TAPBP	11.2026	1.59366	3.95869e-29	1.14851e-27	CD4+ Treg Cells	upregulated
DNPEP	11.1977	1.98642	4.18328e-29	1.21154e-27	CD4+ Treg Cells	upregulated
GNPDA1	11.1972	2.61415	4.20844e-29	1.2167e-27	CD4+ Treg Cells	upregulated
AIMP2	11.1855	3.03694	4.8016e-29	1.38576e-27	CD4+ Treg Cells	upregulated
WDR74	11.1837	2.14348	4.90039e-29	1.41181e-27	CD4+ Treg Cells	upregulated
IDI1	11.1828	1.91888	4.94757e-29	1.42292e-27	CD4+ Treg Cells	upregulated
COX6C	11.1817	1.37911	5.01319e-29	1.43929e-27	CD4+ Treg Cells	upregulated
CD320	11.176	2.12218	5.34164e-29	1.53093e-27	CD4+ Treg Cells	upregulated
GART	11.1717	2.42485	5.6103e-29	1.60515e-27	CD4+ Treg Cells	upregulated
GGCT	11.1714	2.27859	5.63048e-29	1.60814e-27	CD4+ Treg Cells	upregulated
IMPDH2	11.1561	1.80921	6.68848e-29	1.90702e-27	CD4+ Treg Cells	upregulated
MAGOHB	11.1428	2.29577	7.76534e-29	2.21025e-27	CD4+ Treg Cells	upregulated
NDUFB2	11.1424	1.4664	7.8025e-29	2.21701e-27	CD4+ Treg Cells	upregulated
XAF1	11.1396	1.81643	8.04839e-29	2.28296e-27	CD4+ Treg Cells	upregulated
TMEM70	11.1282	2.32668	9.14388e-29	2.58925e-27	CD4+ Treg Cells	upregulated
ARHGDIA	11.1227	1.61532	9.72846e-29	2.75008e-27	CD4+ Treg Cells	upregulated
PFKP	11.1213	2.07203	9.88031e-29	2.78824e-27	CD4+ Treg Cells	upregulated
MRPL36	11.1142	2.08842	1.0701e-28	3.01469e-27	CD4+ Treg Cells	upregulated
ATP6V0B	11.1102	1.61086	1.11961e-28	3.14882e-27	CD4+ Treg Cells	upregulated
SUGT1	11.1081	1.84955	1.14522e-28	3.21536e-27	CD4+ Treg Cells	upregulated
MTFP1	11.1068	2.68365	1.16307e-28	3.25995e-27	CD4+ Treg Cells	upregulated
CCDC47	11.1039	2.09238	1.20103e-28	3.36066e-27	CD4+ Treg Cells	upregulated
PFDN6	11.0862	2.11997	1.46299e-28	4.08673e-27	CD4+ Treg Cells	upregulated
MDH2	11.063	1.67032	1.89705e-28	5.28139e-27	CD4+ Treg Cells	upregulated
ISOC2	11.063	2.82332	1.89705e-28	5.28139e-27	CD4+ Treg Cells	upregulated
KPNB1	11.0383	1.64514	2.49666e-28	6.91579e-27	CD4+ Treg Cells	upregulated
RAD23B	11.0377	2.27859	2.51444e-28	6.95338e-27	CD4+ Treg Cells	upregulated
POLR3K	11.0284	2.04674	2.78677e-28	7.69362e-27	CD4+ Treg Cells	upregulated
ABCE1	11.0228	1.89883	2.96681e-28	8.16342e-27	CD4+ Treg Cells	upregulated
ATF4	11.0226	1.6874	2.97382e-28	8.16913e-27	CD4+ Treg Cells	upregulated
NRBP1	11.0171	1.89954	3.16211e-28	8.67195e-27	CD4+ Treg Cells	upregulated
ERG28	11.0132	2.23251	3.29935e-28	9.03333e-27	CD4+ Treg Cells	upregulated
MCRIP1	10.9967	1.8965	3.96559e-28	1.08395e-26	CD4+ Treg Cells	upregulated
TMA16	10.9939	2.37206	4.08893e-28	1.11582e-26	CD4+ Treg Cells	upregulated
EXOSC3	10.9823	2.61779	4.64878e-28	1.26442e-26	CD4+ Treg Cells	upregulated
DRAP1	10.9737	1.54307	5.11346e-28	1.38853e-26	CD4+ Treg Cells	upregulated
NDUFB3	10.9614	1.82681	5.86022e-28	1.5887e-26	CD4+ Treg Cells	upregulated
MRPS16	10.9554	1.88596	6.25849e-28	1.69389e-26	CD4+ Treg Cells	upregulated
NAA10	10.9375	1.75639	7.63051e-28	2.05849e-26	CD4+ Treg Cells	upregulated
NSFL1C	10.9274	1.84756	8.5287e-28	2.29705e-26	CD4+ Treg Cells	upregulated
RBCK1	10.9107	1.7551	1.02484e-27	2.75127e-26	CD4+ Treg Cells	upregulated
EWSR1	10.9053	1.92281	1.08779e-27	2.91552e-26	CD4+ Treg Cells	upregulated
USP18	10.9042	4.5888	1.10057e-27	2.94502e-26	CD4+ Treg Cells	upregulated
NAA20	10.9024	1.7237	1.12265e-27	2.99924e-26	CD4+ Treg Cells	upregulated
ARL1	10.8996	2.43135	1.15727e-27	3.08674e-26	CD4+ Treg Cells	upregulated
ANAPC11	10.8948	1.60467	1.21971e-27	3.24803e-26	CD4+ Treg Cells	upregulated
LTA	10.8914	2.89957	1.26613e-27	3.36623e-26	CD4+ Treg Cells	upregulated
WDR18	10.8888	2.30025	1.30361e-27	3.46031e-26	CD4+ Treg Cells	upregulated
EMC6	10.8873	1.67917	1.32508e-27	3.51166e-26	CD4+ Treg Cells	upregulated
ATP6V0E1	10.8703	1.31377	1.59678e-27	4.22495e-26	CD4+ Treg Cells	upregulated
PNP	10.8637	2.66918	1.71633e-27	4.53401e-26	CD4+ Treg Cells	upregulated
NDUFAF8	10.8634	1.84351	1.72233e-27	4.54261e-26	CD4+ Treg Cells	upregulated
CBX6	10.862	2.32158	1.74859e-27	4.60453e-26	CD4+ Treg Cells	upregulated
RER1	10.8518	1.68565	1.95522e-27	5.14045e-26	CD4+ Treg Cells	upregulated
C8orf33	10.8487	1.95404	2.02227e-27	5.30829e-26	CD4+ Treg Cells	upregulated
SPPL2A	10.8354	2.24502	2.33837e-27	6.1283e-26	CD4+ Treg Cells	upregulated
STRAP	10.8308	1.87902	2.46092e-27	6.43927e-26	CD4+ Treg Cells	upregulated
TGS1	10.8173	1.78556	2.85151e-27	7.44952e-26	CD4+ Treg Cells	upregulated
SMARCA5	10.8077	1.59294	3.16495e-27	8.25532e-26	CD4+ Treg Cells	upregulated
TOMM6	10.8065	1.37146	3.20553e-27	8.348e-26	CD4+ Treg Cells	upregulated
AK2	10.7961	2.26225	3.5906e-27	9.33612e-26	CD4+ Treg Cells	upregulated
POLR2E	10.7913	1.73667	3.78246e-27	9.81954e-26	CD4+ Treg Cells	upregulated
SSR4	10.7823	1.30477	4.17301e-27	1.07995e-25	CD4+ Treg Cells	upregulated
EHD4	10.7771	2.53802	4.41605e-27	1.13929e-25	CD4+ Treg Cells	upregulated
HSD17B10	10.7588	1.88798	5.38568e-27	1.38727e-25	CD4+ Treg Cells	upregulated
TIPRL	10.7571	1.70795	5.48596e-27	1.41091e-25	CD4+ Treg Cells	upregulated
PPIF	10.7521	2.69585	5.79136e-27	1.48714e-25	CD4+ Treg Cells	upregulated
ECHDC1	10.7473	1.91272	6.09954e-27	1.56385e-25	CD4+ Treg Cells	upregulated
LUC7L2	10.7453	1.74199	6.23449e-27	1.59597e-25	CD4+ Treg Cells	upregulated
UTP14A	10.7406	2.8181	6.55848e-27	1.67373e-25	CD4+ Treg Cells	upregulated
TCOF1	10.74	2.30909	6.60394e-27	1.68273e-25	CD4+ Treg Cells	upregulated
MTCH2	10.7377	2.14442	6.7733e-27	1.72323e-25	CD4+ Treg Cells	upregulated
DUSP2	10.7215	1.93525	8.06706e-27	2.04923e-25	CD4+ Treg Cells	upregulated
NDUFB7	10.7055	1.56296	9.59445e-27	2.43349e-25	CD4+ Treg Cells	upregulated
SRPK1	10.702	1.81492	9.96467e-27	2.51966e-25	CD4+ Treg Cells	upregulated
CDK4	10.6975	2.30375	1.04564e-26	2.63996e-25	CD4+ Treg Cells	upregulated
SLC25A39	10.6898	2.07749	1.1356e-26	2.8627e-25	CD4+ Treg Cells	upregulated
GLRX3	10.6791	1.86797	1.27485e-26	3.20886e-25	CD4+ Treg Cells	upregulated
TRAF1	10.668	2.09556	1.43758e-26	3.61295e-25	CD4+ Treg Cells	upregulated
BUD31	10.6603	1.5447	1.5609e-26	3.91694e-25	CD4+ Treg Cells	upregulated
LLPH	10.6491	1.71816	1.75977e-26	4.4093e-25	CD4+ Treg Cells	upregulated
FTSJ3	10.6488	2.42286	1.76581e-26	4.41773e-25	CD4+ Treg Cells	upregulated
EXOSC8	10.6455	1.77984	1.82941e-26	4.56824e-25	CD4+ Treg Cells	upregulated
GTF3A	10.6454	1.44301	1.83149e-26	4.56824e-25	CD4+ Treg Cells	upregulated
TAGLN2	10.6359	1.44592	2.0295e-26	5.0469e-25	CD4+ Treg Cells	upregulated
SRP54	10.6301	1.8253	2.15834e-26	5.35924e-25	CD4+ Treg Cells	upregulated
CHCHD1	10.6253	1.93097	2.27188e-26	5.62427e-25	CD4+ Treg Cells	upregulated
ATP5MF	10.6253	1.47151	2.27188e-26	5.62427e-25	CD4+ Treg Cells	upregulated
TFAM	10.6227	1.71445	2.3375e-26	5.77805e-25	CD4+ Treg Cells	upregulated
CISD1	10.6206	2.06786	2.39134e-26	5.90232e-25	CD4+ Treg Cells	upregulated
NDUFB9	10.6111	1.52992	2.64623e-26	6.52172e-25	CD4+ Treg Cells	upregulated
DHX9	10.5904	1.61809	3.3027e-26	8.11542e-25	CD4+ Treg Cells	upregulated
C17orf49	10.5874	1.60424	3.40937e-26	8.36509e-25	CD4+ Treg Cells	upregulated
PLAGL2	10.5828	3.80677	3.57985e-26	8.77038e-25	CD4+ Treg Cells	upregulated
SRP19	10.5805	1.54583	3.67032e-26	8.97872e-25	CD4+ Treg Cells	upregulated
SNRPD3	10.5771	1.66646	3.80597e-26	9.2968e-25	CD4+ Treg Cells	upregulated
BCCIP	10.5549	2.11694	4.82263e-26	1.17628e-24	CD4+ Treg Cells	upregulated
COPRS	10.5492	2.80982	5.12064e-26	1.24713e-24	CD4+ Treg Cells	upregulated
MRPS35	10.5409	1.98647	5.59903e-26	1.36164e-24	CD4+ Treg Cells	upregulated
SYNGR2	10.534	1.90938	6.01887e-26	1.46159e-24	CD4+ Treg Cells	upregulated
TRAP1	10.5295	2.5049	6.31832e-26	1.53205e-24	CD4+ Treg Cells	upregulated
UBE2M	10.5167	1.67236	7.23437e-26	1.75161e-24	CD4+ Treg Cells	upregulated
MCRIP2	10.5139	2.45036	7.45797e-26	1.80311e-24	CD4+ Treg Cells	upregulated
POLR2K	10.4977	1.64112	8.85074e-26	2.13671e-24	CD4+ Treg Cells	upregulated
DYNC1LI1	10.4961	1.89569	9.00143e-26	2.16992e-24	CD4+ Treg Cells	upregulated
CYB5A	10.4906	2.27775	9.54377e-26	2.29731e-24	CD4+ Treg Cells	upregulated
CWC15	10.4889	1.52927	9.71708e-26	2.33563e-24	CD4+ Treg Cells	upregulated
ZBTB32	10.4884	5.93677	9.77187e-26	2.34539e-24	CD4+ Treg Cells	upregulated
EMC4	10.4872	1.6505	9.8935e-26	2.37114e-24	CD4+ Treg Cells	upregulated
CLTB	10.482	1.6656	1.04538e-25	2.5018e-24	CD4+ Treg Cells	upregulated
BRIX1	10.4772	1.80797	1.0996e-25	2.62775e-24	CD4+ Treg Cells	upregulated
POLR2F	10.4728	1.75685	1.15142e-25	2.74762e-24	CD4+ Treg Cells	upregulated
CENPV	10.4695	3.1221	1.1922e-25	2.84084e-24	CD4+ Treg Cells	upregulated
COA6	10.4692	2.01393	1.19622e-25	2.84632e-24	CD4+ Treg Cells	upregulated
NDUFA12	10.4672	1.49942	1.22201e-25	2.9035e-24	CD4+ Treg Cells	upregulated
NAA50	10.4592	2.01626	1.32928e-25	3.15385e-24	CD4+ Treg Cells	upregulated
MAP2K3	10.4518	2.17229	1.43781e-25	3.40645e-24	CD4+ Treg Cells	upregulated
AP2S1	10.4516	1.49265	1.44103e-25	3.40921e-24	CD4+ Treg Cells	upregulated
FDFT1	10.4514	1.85656	1.44427e-25	3.41198e-24	CD4+ Treg Cells	upregulated
PSAT1	10.4503	3.3221	1.46054e-25	3.44551e-24	CD4+ Treg Cells	upregulated
UQCRH	10.4471	1.23838	1.51047e-25	3.55821e-24	CD4+ Treg Cells	upregulated
MRPL54	10.4413	1.59162	1.60644e-25	3.77353e-24	CD4+ Treg Cells	upregulated
IARS	10.4308	2.30535	1.79464e-25	4.20965e-24	CD4+ Treg Cells	upregulated
SPCS2	10.4282	1.43173	1.84347e-25	4.31805e-24	CD4+ Treg Cells	upregulated
FKBP1A	10.4279	1.58314	1.84966e-25	4.32643e-24	CD4+ Treg Cells	upregulated
RNPS1	10.4169	1.51984	2.07533e-25	4.84058e-24	CD4+ Treg Cells	upregulated
MRPS28	10.4148	2.22555	2.12221e-25	4.94296e-24	CD4+ Treg Cells	upregulated
TIMM50	10.4114	2.92169	2.19942e-25	5.11558e-24	CD4+ Treg Cells	upregulated
NAA15	10.4043	2.17992	2.37019e-25	5.50504e-24	CD4+ Treg Cells	upregulated
SELENOK	10.4007	1.47443	2.46182e-25	5.70819e-24	CD4+ Treg Cells	upregulated
PTPN1	10.4006	1.62618	2.46456e-25	5.70819e-24	CD4+ Treg Cells	upregulated
EIF5	10.4004	1.38868	2.47007e-25	5.71294e-24	CD4+ Treg Cells	upregulated
FAM241A	10.3923	3.04835	2.68849e-25	6.20943e-24	CD4+ Treg Cells	upregulated
ITGB1BP1	10.3837	1.91481	2.94236e-25	6.78631e-24	CD4+ Treg Cells	upregulated
ENY2	10.3699	1.53062	3.40036e-25	7.83173e-24	CD4+ Treg Cells	upregulated
INSIG1	10.3681	2.62483	3.46525e-25	7.97009e-24	CD4+ Treg Cells	upregulated
ELOB	10.3616	1.20744	3.70837e-25	8.5174e-24	CD4+ Treg Cells	upregulated
ACAT2	10.3583	2.14605	3.83832e-25	8.80365e-24	CD4+ Treg Cells	upregulated
HNRNPU	10.3572	1.15281	3.8812e-25	8.88966e-24	CD4+ Treg Cells	upregulated
TRAPPC4	10.348	1.66518	4.27481e-25	9.77766e-24	CD4+ Treg Cells	upregulated
RHEB	10.3399	1.72652	4.65086e-25	1.06231e-23	CD4+ Treg Cells	upregulated
TIMM10	10.3332	2.34307	4.98729e-25	1.13758e-23	CD4+ Treg Cells	upregulated
LRPPRC	10.3261	2.20046	5.37157e-25	1.22355e-23	CD4+ Treg Cells	upregulated
CENPX	10.3156	1.94617	5.99369e-25	1.36338e-23	CD4+ Treg Cells	upregulated
EZR	10.3053	1.43839	6.66499e-25	1.514e-23	CD4+ Treg Cells	upregulated
TBCA	10.2999	1.32819	7.05139e-25	1.59957e-23	CD4+ Treg Cells	upregulated
CD2BP2	10.2828	1.69347	8.42281e-25	1.90806e-23	CD4+ Treg Cells	upregulated
SRI	10.2818	1.53809	8.51622e-25	1.92658e-23	CD4+ Treg Cells	upregulated
HPRT1	10.2788	1.75519	8.78326e-25	1.98427e-23	CD4+ Treg Cells	upregulated
SSB	10.2745	1.42371	9.17919e-25	2.07089e-23	CD4+ Treg Cells	upregulated
NONO	10.2697	1.54582	9.64578e-25	2.17319e-23	CD4+ Treg Cells	upregulated
PAM16	10.2694	1.87661	9.67771e-25	2.17742e-23	CD4+ Treg Cells	upregulated
SSNA1	10.2682	1.47804	9.80648e-25	2.20339e-23	CD4+ Treg Cells	upregulated
SNHG16	10.2646	1.81956	1.01694e-24	2.28184e-23	CD4+ Treg Cells	upregulated
TIMM44	10.256	2.65985	1.11176e-24	2.49122e-23	CD4+ Treg Cells	upregulated
PDXK	10.2476	1.95443	1.21266e-24	2.71364e-23	CD4+ Treg Cells	upregulated
PPIH	10.245	2.22718	1.24645e-24	2.78547e-23	CD4+ Treg Cells	upregulated
TMED10	10.2384	1.57745	1.3343e-24	2.97778e-23	CD4+ Treg Cells	upregulated
PPP2R2A	10.2311	1.96986	1.43931e-24	3.20348e-23	CD4+ Treg Cells	upregulated
PSMB10	10.2307	1.39328	1.44406e-24	3.20972e-23	CD4+ Treg Cells	upregulated
BZW2	10.2286	2.0727	1.4761e-24	3.27654e-23	CD4+ Treg Cells	upregulated
HAX1	10.2263	1.47273	1.51216e-24	3.35209e-23	CD4+ Treg Cells	upregulated
NFKBIB	10.2103	2.32095	1.7824e-24	3.94058e-23	CD4+ Treg Cells	upregulated
ATP5F1C	10.2084	1.51058	1.81789e-24	4.01367e-23	CD4+ Treg Cells	upregulated
RRS1	10.1982	2.38909	2.0193e-24	4.45137e-23	CD4+ Treg Cells	upregulated
PSMG2	10.1981	1.61137	2.02151e-24	4.45137e-23	CD4+ Treg Cells	upregulated
MLF2	10.1955	1.63851	2.07756e-24	4.5687e-23	CD4+ Treg Cells	upregulated
NDUFS3	10.1818	1.63037	2.39215e-24	5.25352e-23	CD4+ Treg Cells	upregulated
SSRP1	10.1807	1.73956	2.41842e-24	5.30294e-23	CD4+ Treg Cells	upregulated
OAS2	10.1806	1.95024	2.42107e-24	5.30294e-23	CD4+ Treg Cells	upregulated
TMEM147	10.1778	1.61432	2.49079e-24	5.44844e-23	CD4+ Treg Cells	upregulated
COX16	10.1678	1.53075	2.75988e-24	6.02113e-23	CD4+ Treg Cells	upregulated
HNRNPR	10.1617	1.43368	2.94008e-24	6.40582e-23	CD4+ Treg Cells	upregulated
TYW3	10.1513	2.11292	3.27141e-24	7.10898e-23	CD4+ Treg Cells	upregulated
LSM5	10.1436	1.52123	3.53816e-24	7.67855e-23	CD4+ Treg Cells	upregulated
IFIH1	10.1391	2.6983	3.7036e-24	8.02705e-23	CD4+ Treg Cells	upregulated
PSMC5	10.1387	1.42167	3.71975e-24	8.0515e-23	CD4+ Treg Cells	upregulated
LARP1	10.1357	1.69651	3.83477e-24	8.28962e-23	CD4+ Treg Cells	upregulated
PPID	10.1311	1.87823	4.02267e-24	8.68445e-23	CD4+ Treg Cells	upregulated
SNRNP40	10.1017	1.69054	5.42773e-24	1.17025e-22	CD4+ Treg Cells	upregulated
IFITM2	10.0943	1.46214	5.8554e-24	1.26082e-22	CD4+ Treg Cells	upregulated
SPATS2L	10.0895	2.60935	6.14778e-24	1.32205e-22	CD4+ Treg Cells	upregulated
PSMD4	10.0839	1.50692	6.51074e-24	1.39829e-22	CD4+ Treg Cells	upregulated
VDAC3	10.0772	1.63127	6.96986e-24	1.49495e-22	CD4+ Treg Cells	upregulated
UQCRFS1	10.0749	1.43436	7.12992e-24	1.5273e-22	CD4+ Treg Cells	upregulated
PYCR1	10.0634	4.93852	8.02104e-24	1.71596e-22	CD4+ Treg Cells	upregulated
PABPC4	10.0611	1.53575	8.20499e-24	1.75305e-22	CD4+ Treg Cells	upregulated
HERPUD1	10.0517	1.54088	9.03207e-24	1.92479e-22	CD4+ Treg Cells	upregulated
SLC35B1	10.0517	2.5307	9.03207e-24	1.92479e-22	CD4+ Treg Cells	upregulated
TNFAIP8	10.0443	1.44313	9.72966e-24	2.07078e-22	CD4+ Treg Cells	upregulated
PDHA1	10.0435	1.84727	9.81391e-24	2.08602e-22	CD4+ Treg Cells	upregulated
YRDC	10.0404	2.31829	1.01254e-23	2.14948e-22	CD4+ Treg Cells	upregulated
SZRD1	10.0378	1.74962	1.04018e-23	2.20532e-22	CD4+ Treg Cells	upregulated
PPP2CA	10.0246	1.59968	1.18872e-23	2.5165e-22	CD4+ Treg Cells	upregulated
OLA1	10.0245	1.78412	1.19e-23	2.5165e-22	CD4+ Treg Cells	upregulated
TPM4	10.0155	1.61613	1.30249e-23	2.75086e-22	CD4+ Treg Cells	upregulated
FUOM	10.0139	2.75696	1.32365e-23	2.792e-22	CD4+ Treg Cells	upregulated
ORMDL2	10.0091	1.73638	1.39071e-23	2.92971e-22	CD4+ Treg Cells	upregulated
TSTA3	9.97175	1.86994	2.02616e-23	4.26292e-22	CD4+ Treg Cells	upregulated
HSPA14-1	9.96719	2.63244	2.12155e-23	4.4523e-22	CD4+ Treg Cells	upregulated
CD3EAP	9.9589	3.59995	2.30609e-23	4.83343e-22	CD4+ Treg Cells	upregulated
NELFE	9.95358	1.75356	2.43265e-23	5.09123e-22	CD4+ Treg Cells	upregulated
KRR1	9.95348	1.50479	2.43525e-23	5.09123e-22	CD4+ Treg Cells	upregulated
NAPA	9.95263	1.58275	2.45615e-23	5.12845e-22	CD4+ Treg Cells	upregulated
DNAJA2	9.95156	1.49585	2.48252e-23	5.17698e-22	CD4+ Treg Cells	upregulated
PFDN4	9.93615	1.77674	2.89801e-23	6.03583e-22	CD4+ Treg Cells	upregulated
COX20	9.92872	1.61419	3.12255e-23	6.49529e-22	CD4+ Treg Cells	upregulated
MCUR1	9.92744	2.5124	3.16273e-23	6.56237e-22	CD4+ Treg Cells	upregulated
POLR3H	9.92744	3.01683	3.16273e-23	6.56237e-22	CD4+ Treg Cells	upregulated
MFAP1	9.91745	1.86072	3.49574e-23	7.23518e-22	CD4+ Treg Cells	upregulated
XRCC6	9.91309	1.42552	3.65165e-23	7.54842e-22	CD4+ Treg Cells	upregulated
RAB10	9.91012	1.67304	3.76207e-23	7.76695e-22	CD4+ Treg Cells	upregulated
RPL7L1	9.90704	1.54765	3.8799e-23	8.00025e-22	CD4+ Treg Cells	upregulated
ARF6	9.9013	1.42522	4.10915e-23	8.4624e-22	CD4+ Treg Cells	upregulated
ME2	9.90023	1.99089	4.15305e-23	8.54217e-22	CD4+ Treg Cells	upregulated
MRPS24	9.89279	1.50524	4.47364e-23	9.19013e-22	CD4+ Treg Cells	upregulated
FARSA	9.89141	2.16339	4.53582e-23	9.30631e-22	CD4+ Treg Cells	upregulated
TMEM258	9.88897	1.39878	4.64793e-23	9.52452e-22	CD4+ Treg Cells	upregulated
UBL5	9.88621	1.27365	4.77798e-23	9.77889e-22	CD4+ Treg Cells	upregulated
LAGE3	9.876	1.64111	5.29011e-23	1.08137e-21	CD4+ Treg Cells	upregulated
SARS	9.87547	1.55221	5.31822e-23	1.08577e-21	CD4+ Treg Cells	upregulated
ABCF2	9.83264	2.18209	8.14523e-23	1.66088e-21	CD4+ Treg Cells	upregulated
MRPS36	9.83158	1.65746	8.23166e-23	1.67644e-21	CD4+ Treg Cells	upregulated
GBP5	9.8251	1.75469	8.77887e-23	1.78569e-21	CD4+ Treg Cells	upregulated
ISG20	9.8217	1.33652	9.08018e-23	1.84471e-21	CD4+ Treg Cells	upregulated
ATG101	9.81691	2.31301	9.5213e-23	1.93195e-21	CD4+ Treg Cells	upregulated
SFT2D1	9.81096	1.86748	1.01e-22	2.04685e-21	CD4+ Treg Cells	upregulated
THOC7	9.80459	1.51918	1.07586e-22	2.17767e-21	CD4+ Treg Cells	upregulated
LSM6	9.80225	1.53255	1.10106e-22	2.22595e-21	CD4+ Treg Cells	upregulated
DCPS	9.79821	2.12919	1.14598e-22	2.31392e-21	CD4+ Treg Cells	upregulated
MRPL19	9.79332	1.7796	1.20278e-22	2.42565e-21	CD4+ Treg Cells	upregulated
TTC1	9.793	1.46593	1.20658e-22	2.43035e-21	CD4+ Treg Cells	upregulated
PSME3	9.7896	2.25865	1.24786e-22	2.51044e-21	CD4+ Treg Cells	upregulated
MRPS34	9.78748	1.43135	1.27436e-22	2.56064e-21	CD4+ Treg Cells	upregulated
SELENOT	9.78694	1.41231	1.28107e-22	2.57101e-21	CD4+ Treg Cells	upregulated
CLPP	9.78461	1.51529	1.31103e-22	2.62794e-21	CD4+ Treg Cells	upregulated
PDCD10	9.77972	1.52807	1.37592e-22	2.75467e-21	CD4+ Treg Cells	upregulated
RNF145	9.77504	1.5596	1.44096e-22	2.8814e-21	CD4+ Treg Cells	upregulated
SURF4	9.77451	1.64967	1.44854e-22	2.89306e-21	CD4+ Treg Cells	upregulated
RRP1	9.77185	2.58592	1.48704e-22	2.96637e-21	CD4+ Treg Cells	upregulated
SF3B2	9.76526	1.26603	1.58695e-22	3.16186e-21	CD4+ Treg Cells	upregulated
SRP72	9.76431	1.4641	1.602e-22	3.18799e-21	CD4+ Treg Cells	upregulated
RPS19BP1	9.76059	1.48128	1.66186e-22	3.30314e-21	CD4+ Treg Cells	upregulated
LRRFIP1	9.75963	1.367	1.67761e-22	3.33044e-21	CD4+ Treg Cells	upregulated
MALSU1	9.75942	1.67042	1.68113e-22	3.33343e-21	CD4+ Treg Cells	upregulated
DPM2	9.74401	2.20899	1.95675e-22	3.8753e-21	CD4+ Treg Cells	upregulated
PPM1G	9.7405	1.3794	2.02547e-22	4.0066e-21	CD4+ Treg Cells	upregulated
PRELID3B	9.73891	1.97415	2.05749e-22	4.06509e-21	CD4+ Treg Cells	upregulated
GTPBP6	9.73572	1.75463	2.12305e-22	4.18961e-21	CD4+ Treg Cells	upregulated
UTP6	9.732	1.99895	2.20215e-22	4.34052e-21	CD4+ Treg Cells	upregulated
ATP5ME	9.73094	1.24859	2.22528e-22	4.38089e-21	CD4+ Treg Cells	upregulated
FKBP11	9.71319	1.73345	2.64909e-22	5.20904e-21	CD4+ Treg Cells	upregulated
MTHFD1L	9.70915	3.27663	2.75617e-22	5.41315e-21	CD4+ Treg Cells	upregulated
LARP4	9.70767	2.29678	2.79669e-22	5.48544e-21	CD4+ Treg Cells	upregulated
VPS29	9.70756	1.44524	2.79961e-22	5.48544e-21	CD4+ Treg Cells	upregulated
OAS1	9.70458	2.86637	2.88251e-22	5.63452e-21	CD4+ Treg Cells	upregulated
BYSL	9.70288	3.04337	2.93097e-22	5.72169e-21	CD4+ Treg Cells	upregulated
DHX15	9.70278	2.45808	2.93402e-22	5.72169e-21	CD4+ Treg Cells	upregulated
NDUFA7	9.6964	1.45241	3.12323e-22	6.08349e-21	CD4+ Treg Cells	upregulated
CTDNEP1	9.68492	1.54411	3.49472e-22	6.79908e-21	CD4+ Treg Cells	upregulated
WBP11	9.68439	1.48169	3.51294e-22	6.82649e-21	CD4+ Treg Cells	upregulated
ANTKMT	9.6811	1.7107	3.62801e-22	7.04184e-21	CD4+ Treg Cells	upregulated
CD69	9.6744	1.44784	3.8735e-22	7.5095e-21	CD4+ Treg Cells	upregulated
RBM28	9.66686	2.16767	4.1699e-22	8.07466e-21	CD4+ Treg Cells	upregulated
TMEM167A	9.66367	1.67083	4.30178e-22	8.3203e-21	CD4+ Treg Cells	upregulated
TIMM23	9.66239	3.04994	4.35568e-22	8.41471e-21	CD4+ Treg Cells	upregulated
SF3A3	9.65772	1.46953	4.55911e-22	8.79743e-21	CD4+ Treg Cells	upregulated
DPH3	9.63912	2.25297	5.4655e-22	1.05341e-20	CD4+ Treg Cells	upregulated
AC016831.7	9.63795	2.71754	5.52808e-22	1.06424e-20	CD4+ Treg Cells	upregulated
METTL26	9.63668	1.44958	5.59717e-22	1.07615e-20	CD4+ Treg Cells	upregulated
C12orf45	9.63657	2.10941	5.60297e-22	1.07615e-20	CD4+ Treg Cells	upregulated
NDUFA2	9.62626	1.43437	6.19431e-22	1.18834e-20	CD4+ Treg Cells	upregulated
ANP32E	9.61319	1.37478	7.03366e-22	1.34781e-20	CD4+ Treg Cells	upregulated
PSMD9	9.60299	1.59283	7.76612e-22	1.48644e-20	CD4+ Treg Cells	upregulated
DDX10	9.60192	2.22473	7.84663e-22	1.50011e-20	CD4+ Treg Cells	upregulated
AATF	9.59948	1.54254	8.03495e-22	1.53434e-20	CD4+ Treg Cells	upregulated
LAPTM4B	9.59735	2.79349	8.20233e-22	1.5645e-20	CD4+ Treg Cells	upregulated
WDR12	9.58396	3.08931	9.3391e-22	1.77722e-20	CD4+ Treg Cells	upregulated
SEC13	9.57812	2.1717	9.88293e-22	1.87855e-20	CD4+ Treg Cells	upregulated
RBPJ	9.56855	1.52319	1.08412e-21	2.05833e-20	CD4+ Treg Cells	upregulated
NDUFB6	9.5677	1.69137	1.09307e-21	2.07294e-20	CD4+ Treg Cells	upregulated
SCO2	9.56728	2.25943	1.09757e-21	2.0791e-20	CD4+ Treg Cells	upregulated
BAZ1A	9.55197	1.37007	1.27247e-21	2.40765e-20	CD4+ Treg Cells	upregulated
ADAR	9.54762	1.36424	1.32713e-21	2.5082e-20	CD4+ Treg Cells	upregulated
GDI2	9.52498	1.35967	1.65072e-21	3.1162e-20	CD4+ Treg Cells	upregulated
NOC2L	9.51839	1.6327	1.75879e-21	3.31265e-20	CD4+ Treg Cells	upregulated
FIBP	9.51754	1.6591	1.77323e-21	3.33606e-20	CD4+ Treg Cells	upregulated
CCDC59	9.5169	1.45588	1.78414e-21	3.35277e-20	CD4+ Treg Cells	upregulated
JTB	9.51308	1.36575	1.85102e-21	3.47449e-20	CD4+ Treg Cells	upregulated
RNF181	9.50086	1.38935	2.0817e-21	3.90306e-20	CD4+ Treg Cells	upregulated
EBP	9.49958	2.03051	2.10735e-21	3.94668e-20	CD4+ Treg Cells	upregulated
SSR3	9.49894	1.49595	2.12029e-21	3.96643e-20	CD4+ Treg Cells	upregulated
RTF2	9.49841	1.47714	2.13114e-21	3.98221e-20	CD4+ Treg Cells	upregulated
RPIA	9.48683	1.987	2.38169e-21	4.44537e-20	CD4+ Treg Cells	upregulated
CCND3	9.48619	1.67261	2.3963e-21	4.4676e-20	CD4+ Treg Cells	upregulated
SFXN4	9.48502	2.49357	2.42331e-21	4.51287e-20	CD4+ Treg Cells	upregulated
NDUFA11	9.48364	1.27044	2.45562e-21	4.5679e-20	CD4+ Treg Cells	upregulated
PPP1CC	9.4761	1.44666	2.63976e-21	4.90492e-20	CD4+ Treg Cells	upregulated
MRPL24	9.46791	2.05791	2.85492e-21	5.29875e-20	CD4+ Treg Cells	upregulated
HERC5	9.46324	2.24744	2.98557e-21	5.53501e-20	CD4+ Treg Cells	upregulated
POP4	9.45729	1.82361	3.16042e-21	5.85262e-20	CD4+ Treg Cells	upregulated
CCNC	9.45484	1.73726	3.23514e-21	5.98429e-20	CD4+ Treg Cells	upregulated
CNPY2	9.44251	1.36718	3.63944e-21	6.72463e-20	CD4+ Treg Cells	upregulated
PWP1	9.4423	1.59389	3.64683e-21	6.73077e-20	CD4+ Treg Cells	upregulated
EXOSC9	9.44081	1.79001	3.69899e-21	6.81943e-20	CD4+ Treg Cells	upregulated
EIF3A	9.43709	1.32485	3.83265e-21	7.05796e-20	CD4+ Treg Cells	upregulated
SURF2	9.43646	1.71467	3.85603e-21	7.09313e-20	CD4+ Treg Cells	upregulated
NANS	9.43093	1.87117	4.06472e-21	7.46041e-20	CD4+ Treg Cells	upregulated
MOB1A	9.42987	1.37826	4.10612e-21	7.52803e-20	CD4+ Treg Cells	upregulated
SDF4	9.42434	1.46799	4.32818e-21	7.92637e-20	CD4+ Treg Cells	upregulated
NSRP1	9.42275	1.48527	4.39442e-21	8.03877e-20	CD4+ Treg Cells	upregulated
PLP2	9.41818	1.41293	4.5899e-21	8.3871e-20	CD4+ Treg Cells	upregulated
GSPT1	9.40681	1.33944	5.11447e-21	9.33531e-20	CD4+ Treg Cells	upregulated
MRPL35	9.40585	2.19136	5.1612e-21	9.41023e-20	CD4+ Treg Cells	upregulated
LSM4	9.40096	1.4514	5.40675e-21	9.84707e-20	CD4+ Treg Cells	upregulated
CD2	9.39246	1.10183	5.8616e-21	1.06637e-19	CD4+ Treg Cells	upregulated
WBP4	9.38576	2.30321	6.24626e-21	1.1351e-19	CD4+ Treg Cells	upregulated
MAP4	9.378	1.53517	6.72328e-21	1.22045e-19	CD4+ Treg Cells	upregulated
ANP32A	9.3728	1.36025	7.0635e-21	1.2808e-19	CD4+ Treg Cells	upregulated
SAP18	9.37184	1.10689	7.12782e-21	1.29105e-19	CD4+ Treg Cells	upregulated
EIF4E2	9.36334	1.7366	7.72557e-21	1.39779e-19	CD4+ Treg Cells	upregulated
COPS3	9.35803	1.78274	8.12406e-21	1.46828e-19	CD4+ Treg Cells	upregulated
LSM1	9.35675	1.65523	8.22269e-21	1.48448e-19	CD4+ Treg Cells	upregulated
SAR1A	9.35399	1.90781	8.44045e-21	1.52214e-19	CD4+ Treg Cells	upregulated
MRPL50	9.35292	1.89425	8.52572e-21	1.53584e-19	CD4+ Treg Cells	upregulated
TXNRD1	9.35101	1.98075	8.68135e-21	1.56217e-19	CD4+ Treg Cells	upregulated
RUVBL2	9.34294	2.4229	9.37003e-21	1.68426e-19	CD4+ Treg Cells	upregulated
TPRKB	9.33932	1.55302	9.69535e-21	1.74085e-19	CD4+ Treg Cells	upregulated
SUCLG1	9.339	1.51991	9.72459e-21	1.7442e-19	CD4+ Treg Cells	upregulated
TMED2	9.33316	1.44571	1.02763e-20	1.84116e-19	CD4+ Treg Cells	upregulated
HDDC2	9.32901	1.59876	1.06862e-20	1.91252e-19	CD4+ Treg Cells	upregulated
NAXE	9.32795	1.73685	1.07938e-20	1.9297e-19	CD4+ Treg Cells	upregulated
RPP30	9.32721	2.17496	1.08698e-20	1.94119e-19	CD4+ Treg Cells	upregulated
TOMM70	9.32572	2.09331	1.10234e-20	1.9665e-19	CD4+ Treg Cells	upregulated
ZNRD1	9.31435	1.43625	1.22705e-20	2.18661e-19	CD4+ Treg Cells	upregulated
ACP1	9.31042	1.36137	1.27334e-20	2.26665e-19	CD4+ Treg Cells	upregulated
SP100	9.29979	1.29602	1.40727e-20	2.50236e-19	CD4+ Treg Cells	upregulated
ZNF511	9.2967	1.63292	1.44865e-20	2.57317e-19	CD4+ Treg Cells	upregulated
CHCHD3	9.29012	2.04702	1.54119e-20	2.73462e-19	CD4+ Treg Cells	upregulated
IER3IP1	9.28172	1.43809	1.66763e-20	2.95263e-19	CD4+ Treg Cells	upregulated
CAPRIN1	9.2763	1.61744	1.75464e-20	3.10337e-19	CD4+ Treg Cells	upregulated
UBAP2L	9.27588	2.16127	1.76165e-20	3.11244e-19	CD4+ Treg Cells	upregulated
FAM98A	9.27301	2.65355	1.80971e-20	3.19394e-19	CD4+ Treg Cells	upregulated
DUSP23	9.26993	2.29203	1.86277e-20	3.28408e-19	CD4+ Treg Cells	upregulated
THOC6	9.26557	2.70043	1.94043e-20	3.41734e-19	CD4+ Treg Cells	upregulated
DERL1	9.26387	1.7358	1.97159e-20	3.46853e-19	CD4+ Treg Cells	upregulated
CTPS1	9.26174	2.89901	2.01124e-20	3.53453e-19	CD4+ Treg Cells	upregulated
ACOT9	9.24038	2.79058	2.45622e-20	4.30737e-19	CD4+ Treg Cells	upregulated
LYRM4	9.23475	2.33329	2.58894e-20	4.53531e-19	CD4+ Treg Cells	upregulated
PTBP1	9.23273	1.58063	2.63823e-20	4.61676e-19	CD4+ Treg Cells	upregulated
SDHB	9.22657	1.56815	2.7945e-20	4.88505e-19	CD4+ Treg Cells	upregulated
TRAPPC2L	9.22582	1.43163	2.81396e-20	4.91389e-19	CD4+ Treg Cells	upregulated
CISD2	9.21838	1.605	3.01617e-20	5.26143e-19	CD4+ Treg Cells	upregulated
TBCB	9.21073	1.34294	3.23913e-20	5.64442e-19	CD4+ Treg Cells	upregulated
CLEC2D	9.2068	1.29473	3.35998e-20	5.84883e-19	CD4+ Treg Cells	upregulated
TSFM	9.20329	1.98157	3.47151e-20	6.03662e-19	CD4+ Treg Cells	upregulated
SUPT16H	9.19978	1.38902	3.5867e-20	6.23038e-19	CD4+ Treg Cells	upregulated
RBM25	9.19394	1.21536	3.78713e-20	6.57164e-19	CD4+ Treg Cells	upregulated
POLE3	9.19298	1.5398	3.82097e-20	6.62341e-19	CD4+ Treg Cells	upregulated
TSR3	9.18629	1.62993	4.06634e-20	7.04136e-19	CD4+ Treg Cells	upregulated
MMADHC	9.18172	1.48574	4.24269e-20	7.33906e-19	CD4+ Treg Cells	upregulated
MRPL37	9.18044	2.00328	4.29324e-20	7.41874e-19	CD4+ Treg Cells	upregulated
MRPL9	9.15696	1.50473	5.33819e-20	9.19558e-19	CD4+ Treg Cells	upregulated
TMEM183A	9.15642	1.57796	5.36453e-20	9.23134e-19	CD4+ Treg Cells	upregulated
PDIA4	9.15164	2.07244	5.60745e-20	9.63934e-19	CD4+ Treg Cells	upregulated
NDUFAF2	9.1459	1.76092	5.91335e-20	1.01546e-18	CD4+ Treg Cells	upregulated
ARF1	9.14388	1.27683	6.02486e-20	1.03354e-18	CD4+ Treg Cells	upregulated
KARS	9.14048	1.60407	6.21737e-20	1.06436e-18	CD4+ Treg Cells	upregulated
RALA	9.14048	1.4189	6.21737e-20	1.06436e-18	CD4+ Treg Cells	upregulated
SHMT2	9.13963	1.73743	6.26644e-20	1.07165e-18	CD4+ Treg Cells	upregulated
CD164	9.13326	1.30662	6.64689e-20	1.13553e-18	CD4+ Treg Cells	upregulated
BATF3	9.12614	3.4973	7.09874e-20	1.21147e-18	CD4+ Treg Cells	upregulated
CDC26	9.11243	1.44431	8.05591e-20	1.37199e-18	CD4+ Treg Cells	upregulated
DYNLT1	9.10552	1.40621	8.58546e-20	1.46068e-18	CD4+ Treg Cells	upregulated
DAP3	9.1052	1.4027	8.61071e-20	1.46347e-18	CD4+ Treg Cells	upregulated
PRPS1	9.1018	1.84297	8.8847e-20	1.50848e-18	CD4+ Treg Cells	upregulated
MLEC	9.09457	1.41673	9.49586e-20	1.6106e-18	CD4+ Treg Cells	upregulated
LARS	9.0917	1.38268	9.74989e-20	1.65199e-18	CD4+ Treg Cells	upregulated
PITHD1	9.09075	1.37432	9.83605e-20	1.66488e-18	CD4+ Treg Cells	upregulated
CSNK2A1	9.08905	1.39727	9.99108e-20	1.68939e-18	CD4+ Treg Cells	upregulated
MRPS33	9.08798	1.49944	1.00892e-19	1.70424e-18	CD4+ Treg Cells	upregulated
SAR1B	9.08639	1.93649	1.02382e-19	1.72764e-18	CD4+ Treg Cells	upregulated
REEP5	9.07768	1.36803	1.10918e-19	1.86978e-18	CD4+ Treg Cells	upregulated
NIP7	9.07693	2.01723	1.11678e-19	1.88068e-18	CD4+ Treg Cells	upregulated
POLR2I	9.07343	1.28665	1.15334e-19	1.94025e-18	CD4+ Treg Cells	upregulated
MRPL16	9.073	1.63696	1.15785e-19	1.94586e-18	CD4+ Treg Cells	upregulated
GUK1	9.07236	1.19603	1.16464e-19	1.9553e-18	CD4+ Treg Cells	upregulated
RWDD1	9.0679	1.26458	1.21334e-19	2.035e-18	CD4+ Treg Cells	upregulated
CFAP298	9.06556	1.35914	1.23965e-19	2.07701e-18	CD4+ Treg Cells	upregulated
HDAC2	9.06057	1.8011	1.29776e-19	2.17217e-18	CD4+ Treg Cells	upregulated
UBA2	9.05738	1.43981	1.33624e-19	2.23432e-18	CD4+ Treg Cells	upregulated
RNF19A	9.05366	1.44423	1.38257e-19	2.30946e-18	CD4+ Treg Cells	upregulated
CCDC58	9.05302	2.69775	1.39067e-19	2.32064e-18	CD4+ Treg Cells	upregulated
RANGAP1	9.05249	2.12904	1.39746e-19	2.32962e-18	CD4+ Treg Cells	upregulated
SERTAD1	9.05153	2.77435	1.40976e-19	2.34775e-18	CD4+ Treg Cells	upregulated
TMCO1	9.05079	1.21691	1.41939e-19	2.36142e-18	CD4+ Treg Cells	upregulated
CHD4	9.04122	1.30891	1.54927e-19	2.56974e-18	CD4+ Treg Cells	upregulated
CD81	9.04122	1.29369	1.54927e-19	2.56974e-18	CD4+ Treg Cells	upregulated
SLC25A33	9.03644	3.50456	1.61855e-19	2.67927e-18	CD4+ Treg Cells	upregulated
CHTOP	9.0323	1.65209	1.68105e-19	2.77996e-18	CD4+ Treg Cells	upregulated
RPF1	9.03113	1.43825	1.69911e-19	2.80701e-18	CD4+ Treg Cells	upregulated
GRSF1	9.02985	1.69061	1.71903e-19	2.83709e-18	CD4+ Treg Cells	upregulated
ATP5PB	9.02284	1.33964	1.83277e-19	3.02179e-18	CD4+ Treg Cells	upregulated
RNF126	9.02263	1.50386	1.83633e-19	3.02465e-18	CD4+ Treg Cells	upregulated
MAPRE1	9.00318	1.66185	2.19276e-19	3.60813e-18	CD4+ Treg Cells	upregulated
CCDC86	9.00265	5.21887	2.20341e-19	3.62204e-18	CD4+ Treg Cells	upregulated
HRAS	9.00158	2.15706	2.22484e-19	3.65365e-18	CD4+ Treg Cells	upregulated
TNFRSF1B	8.99723	1.2649	2.31491e-19	3.79779e-18	CD4+ Treg Cells	upregulated
PRPF31	8.9968	1.51434	2.32389e-19	3.80874e-18	CD4+ Treg Cells	upregulated
RBIS	8.99202	1.29351	2.42729e-19	3.97427e-18	CD4+ Treg Cells	upregulated
LAMTOR2	8.99181	1.31066	2.43199e-19	3.97802e-18	CD4+ Treg Cells	upregulated
YWHAG	8.96949	2.1504	2.97892e-19	4.86783e-18	CD4+ Treg Cells	upregulated
VTA1	8.96715	2.52754	3.04282e-19	4.96734e-18	CD4+ Treg Cells	upregulated
BNIP3	8.95929	2.02702	3.26784e-19	5.32942e-18	CD4+ Treg Cells	upregulated
CEBPZ	8.95886	1.30236	3.28046e-19	5.34473e-18	CD4+ Treg Cells	upregulated
LEO1	8.94462	1.6792	3.73227e-19	6.07486e-18	CD4+ Treg Cells	upregulated
RAB8A	8.94292	1.37709	3.79017e-19	6.16303e-18	CD4+ Treg Cells	upregulated
ANXA7	8.94005	1.24966	3.88989e-19	6.31897e-18	CD4+ Treg Cells	upregulated
COPB2	8.93835	1.65802	3.9502e-19	6.41052e-18	CD4+ Treg Cells	upregulated
MSMO1	8.93825	2.44516	3.954e-19	6.41052e-18	CD4+ Treg Cells	upregulated
CORO1B	8.92411	1.94229	4.49295e-19	7.27717e-18	CD4+ Treg Cells	upregulated
PPA2	8.91901	1.98001	4.70478e-19	7.61281e-18	CD4+ Treg Cells	upregulated
PAFAH1B1	8.91603	1.28912	4.83286e-19	7.79718e-18	CD4+ Treg Cells	upregulated
SLAMF1	8.91401	2.42118	4.92174e-19	7.93282e-18	CD4+ Treg Cells	upregulated
EXOSC4	8.90583	2.95163	5.29874e-19	8.53216e-18	CD4+ Treg Cells	upregulated
MCTS1	8.90328	1.51191	5.42197e-19	8.7221e-18	CD4+ Treg Cells	upregulated
KCMF1	8.89807	1.45761	5.68244e-19	9.13222e-18	CD4+ Treg Cells	upregulated
ERCC1	8.89552	1.83008	5.81449e-19	9.33535e-18	CD4+ Treg Cells	upregulated
PSENEN	8.89117	1.78414	6.04711e-19	9.69943e-18	CD4+ Treg Cells	upregulated
LSM10	8.88851	1.50439	6.19344e-19	9.92451e-18	CD4+ Treg Cells	upregulated
UBE2A	8.88192	1.616	6.57161e-19	1.05203e-17	CD4+ Treg Cells	upregulated
MRPS9	8.87661	1.85516	6.89313e-19	1.10243e-17	CD4+ Treg Cells	upregulated
NOL11	8.87342	1.73111	7.09345e-19	1.13338e-17	CD4+ Treg Cells	upregulated
RNASEH2C	8.87076	1.31158	7.26476e-19	1.15961e-17	CD4+ Treg Cells	upregulated
PDCD11	8.87065	2.16852	7.2717e-19	1.15961e-17	CD4+ Treg Cells	upregulated
ARPP19	8.86949	1.3573	7.34844e-19	1.17072e-17	CD4+ Treg Cells	upregulated
TRAPPC3	8.86407	1.3625	7.71481e-19	1.22791e-17	CD4+ Treg Cells	upregulated
PPP1R11	8.8612	1.50455	7.91602e-19	1.25872e-17	CD4+ Treg Cells	upregulated
TCEA1	8.85206	1.23014	8.59208e-19	1.36491e-17	CD4+ Treg Cells	upregulated
UTP18	8.83909	1.56703	9.64999e-19	1.5315e-17	CD4+ Treg Cells	upregulated
PPP4R2	8.83888	1.41219	9.66837e-19	1.53294e-17	CD4+ Treg Cells	upregulated
ZPR1	8.82995	1.87458	1.04721e-18	1.65719e-17	CD4+ Treg Cells	upregulated
GPI	8.82443	1.70222	1.10023e-18	1.73943e-17	CD4+ Treg Cells	upregulated
PAFAH1B3	8.82071	1.63438	1.1374e-18	1.79648e-17	CD4+ Treg Cells	upregulated
MRPL38	8.81507	1.45013	1.19606e-18	1.88734e-17	CD4+ Treg Cells	upregulated
SRPRA	8.8071	1.22438	1.28421e-18	2.0245e-17	CD4+ Treg Cells	upregulated
GTF2H5	8.80211	1.44352	1.34269e-18	2.11468e-17	CD4+ Treg Cells	upregulated
TMEM173	8.80168	1.5837	1.34779e-18	2.12069e-17	CD4+ Treg Cells	upregulated
DIMT1	8.80094	2.01366	1.35676e-18	2.13276e-17	CD4+ Treg Cells	upregulated
CLTA	8.80083	1.28412	1.35804e-18	2.13276e-17	CD4+ Treg Cells	upregulated
EIF4H	8.80041	1.25827	1.3632e-18	2.13882e-17	CD4+ Treg Cells	upregulated
COMMD1	8.79531	1.93154	1.42657e-18	2.23614e-17	CD4+ Treg Cells	upregulated
MED8	8.7935	2.03789	1.44971e-18	2.27025e-17	CD4+ Treg Cells	upregulated
MTLN	8.79233	1.75224	1.46488e-18	2.28967e-17	CD4+ Treg Cells	upregulated
TFG	8.79191	1.49574	1.47044e-18	2.29618e-17	CD4+ Treg Cells	upregulated
MRPL33	8.79148	1.3858	1.47601e-18	2.30272e-17	CD4+ Treg Cells	upregulated
PSMG1	8.78989	2.19399	1.4971e-18	2.33342e-17	CD4+ Treg Cells	upregulated
RAB11A	8.78968	1.42925	1.49994e-18	2.33564e-17	CD4+ Treg Cells	upregulated
DDOST	8.78936	1.53951	1.5042e-18	2.33788e-17	CD4+ Treg Cells	upregulated
MRPS6	8.78861	1.2876	1.51419e-18	2.3512e-17	CD4+ Treg Cells	upregulated
LMAN2	8.78808	1.22517	1.52137e-18	2.36012e-17	CD4+ Treg Cells	upregulated
NOL10	8.77607	1.99289	1.69284e-18	2.62367e-17	CD4+ Treg Cells	upregulated
PHAX	8.7647	1.34177	1.87274e-18	2.89977e-17	CD4+ Treg Cells	upregulated
DTYMK	8.76385	2.08643	1.88693e-18	2.919e-17	CD4+ Treg Cells	upregulated
DUSP4	8.76077	1.69161	1.93925e-18	2.99713e-17	CD4+ Treg Cells	upregulated
HARS	8.75227	1.7288	2.09111e-18	3.22881e-17	CD4+ Treg Cells	upregulated
TCERG1	8.74621	1.59746	2.20641e-18	3.40368e-17	CD4+ Treg Cells	upregulated
SLC39A1	8.741	2.19583	2.31054e-18	3.56098e-17	CD4+ Treg Cells	upregulated
ALG5	8.74005	1.55904	2.33018e-18	3.58792e-17	CD4+ Treg Cells	upregulated
EIF3M	8.73739	1.20697	2.38562e-18	3.66987e-17	CD4+ Treg Cells	upregulated
PITPNB	8.73686	1.47705	2.39687e-18	3.68373e-17	CD4+ Treg Cells	upregulated
RBM19	8.73165	2.92276	2.50986e-18	3.85381e-17	CD4+ Treg Cells	upregulated
MITD1	8.72719	1.27933	2.61088e-18	4.00521e-17	CD4+ Treg Cells	upregulated
CD38	8.7223	3.81387	2.72614e-18	4.17815e-17	CD4+ Treg Cells	upregulated
HNRNPK	8.72187	1.05461	2.7364e-18	4.18998e-17	CD4+ Treg Cells	upregulated
CAMTA1	8.72177	1.37638	2.73897e-18	4.19004e-17	CD4+ Treg Cells	upregulated
EMC7	8.71209	1.34974	2.9831e-18	4.55929e-17	CD4+ Treg Cells	upregulated
MARS	8.71082	2.23821	3.01686e-18	4.60663e-17	CD4+ Treg Cells	upregulated
ST13	8.70115	1.17559	3.28542e-18	5.01208e-17	CD4+ Treg Cells	upregulated
SNW1	8.69679	1.20121	3.414e-18	5.20345e-17	CD4+ Treg Cells	upregulated
BID	8.66842	1.73186	4.38172e-18	6.67224e-17	CD4+ Treg Cells	upregulated
SUMO3	8.66746	1.3356	4.41867e-18	6.72232e-17	CD4+ Treg Cells	upregulated
METTL5	8.66512	1.3276	4.5103e-18	6.85541e-17	CD4+ Treg Cells	upregulated
ELP5	8.65938	1.95097	4.74324e-18	7.19624e-17	CD4+ Treg Cells	upregulated
STARD7	8.65811	1.83882	4.7966e-18	7.27052e-17	CD4+ Treg Cells	upregulated
KDSR	8.65641	1.35782	4.86866e-18	7.37299e-17	CD4+ Treg Cells	upregulated
C1D	8.6529	1.4197	5.02069e-18	7.59626e-17	CD4+ Treg Cells	upregulated
AHCY	8.64918	2.15202	5.18704e-18	7.84078e-17	CD4+ Treg Cells	upregulated
NDUFA1	8.64557	1.1826	5.35385e-18	8.08554e-17	CD4+ Treg Cells	upregulated
MORF4L2	8.6427	1.82582	5.49009e-18	8.28372e-17	CD4+ Treg Cells	upregulated
MRPS18A	8.64015	2.08639	5.61405e-18	8.46304e-17	CD4+ Treg Cells	upregulated
TXLNA	8.6359	2.07131	5.82682e-18	8.77579e-17	CD4+ Treg Cells	upregulated
DENR	8.63547	1.31522	5.84853e-18	8.80047e-17	CD4+ Treg Cells	upregulated
UBE2I	8.63388	1.20901	5.93066e-18	8.91593e-17	CD4+ Treg Cells	upregulated
HIGD1A	8.62538	1.89536	6.38827e-18	9.59517e-17	CD4+ Treg Cells	upregulated
UFM1	8.62325	1.3577	6.50801e-18	9.76616e-17	CD4+ Treg Cells	upregulated
LMNB1	8.61454	1.97918	7.02257e-18	1.05288e-16	CD4+ Treg Cells	upregulated
ENSA	8.60901	1.19572	7.36946e-18	1.10388e-16	CD4+ Treg Cells	upregulated
RPA3	8.60029	1.29378	7.95115e-18	1.18672e-16	CD4+ Treg Cells	upregulated
PARP14	8.60029	1.37109	7.95115e-18	1.18672e-16	CD4+ Treg Cells	upregulated
VASP	8.59296	1.37104	8.47555e-18	1.26384e-16	CD4+ Treg Cells	upregulated
H2AFY	8.58712	1.22207	8.91788e-18	1.3286e-16	CD4+ Treg Cells	upregulated
IMP3	8.58669	1.20349	8.95092e-18	1.33233e-16	CD4+ Treg Cells	upregulated
DFFA	8.58542	1.80699	9.05078e-18	1.34598e-16	CD4+ Treg Cells	upregulated
PMM2	8.5817	2.28618	9.34836e-18	1.38898e-16	CD4+ Treg Cells	upregulated
MFSD12	8.56852	2.27437	1.04824e-17	1.55609e-16	CD4+ Treg Cells	upregulated
SPOUT1	8.5614	2.55029	1.11506e-17	1.65379e-16	CD4+ Treg Cells	upregulated
MRPS22	8.55895	1.78538	1.13896e-17	1.68772e-16	CD4+ Treg Cells	upregulated
UQCC3	8.55789	1.77638	1.1495e-17	1.70182e-16	CD4+ Treg Cells	upregulated
MRPL55	8.54907	1.46591	1.24083e-17	1.83539e-16	CD4+ Treg Cells	upregulated
AC016831.1	8.54376	2.5448	1.29927e-17	1.9201e-16	CD4+ Treg Cells	upregulated
MRPS5	8.54333	1.28424	1.30406e-17	1.92546e-16	CD4+ Treg Cells	upregulated
ARPC1A	8.54301	1.94909	1.30766e-17	1.92906e-16	CD4+ Treg Cells	upregulated
COPS6	8.53132	1.22451	1.44683e-17	2.13056e-16	CD4+ Treg Cells	upregulated
TNIP1	8.52176	1.2956	1.57148e-17	2.31207e-16	CD4+ Treg Cells	upregulated
DNTTIP2	8.49264	1.24791	2.01996e-17	2.96661e-16	CD4+ Treg Cells	upregulated
GNB1	8.49147	1.30699	2.04038e-17	2.99395e-16	CD4+ Treg Cells	upregulated
RUNX3	8.46894	1.27894	2.47634e-17	3.63044e-16	CD4+ Treg Cells	upregulated
C4orf48	8.46171	1.36567	2.63476e-17	3.85925e-16	CD4+ Treg Cells	upregulated
DPM1	8.45534	1.70598	2.78281e-17	4.0725e-16	CD4+ Treg Cells	upregulated
RPP21	8.4429	1.28669	3.0955e-17	4.52611e-16	CD4+ Treg Cells	upregulated
ZNHIT6	8.44248	1.61447	3.10678e-17	4.53859e-16	CD4+ Treg Cells	upregulated
PHF5A	8.44067	1.71082	3.15518e-17	4.60523e-16	CD4+ Treg Cells	upregulated
ITPA	8.4361	1.5157	3.28096e-17	4.78458e-16	CD4+ Treg Cells	upregulated
TRMT6	8.43089	1.77111	3.43032e-17	4.99799e-16	CD4+ Treg Cells	upregulated
PTPN7	8.43047	1.15469	3.4428e-17	5.01176e-16	CD4+ Treg Cells	upregulated
ZDHHC16	8.42367	2.99874	3.64876e-17	5.30691e-16	CD4+ Treg Cells	upregulated
DCTN6	8.42261	1.88175	3.68203e-17	5.35058e-16	CD4+ Treg Cells	upregulated
MRPL58	8.41559	1.58674	3.90917e-17	5.67568e-16	CD4+ Treg Cells	upregulated
PMVK	8.41325	1.75579	3.98792e-17	5.78493e-16	CD4+ Treg Cells	upregulated
DDRGK1	8.41304	1.49933	3.99516e-17	5.79035e-16	CD4+ Treg Cells	upregulated
SMIM15	8.40305	1.92345	4.35025e-17	6.29948e-16	CD4+ Treg Cells	upregulated
GPN3	8.40071	2.39	4.43775e-17	6.42057e-16	CD4+ Treg Cells	upregulated
CTNNBL1	8.39689	1.37842	4.5847e-17	6.62737e-16	CD4+ Treg Cells	upregulated
NUDT1	8.39476	1.43441	4.66839e-17	6.74247e-16	CD4+ Treg Cells	upregulated
TALDO1	8.39115	1.23598	4.81416e-17	6.94692e-16	CD4+ Treg Cells	upregulated
TM2D3	8.38966	1.86907	4.87547e-17	7.02926e-16	CD4+ Treg Cells	upregulated
UQCRC1	8.38839	1.42169	4.92864e-17	7.09973e-16	CD4+ Treg Cells	upregulated
MRPL46	8.38371	1.59864	5.12853e-17	7.38125e-16	CD4+ Treg Cells	upregulated
NCLN	8.37946	3.26273	5.31718e-17	7.6461e-16	CD4+ Treg Cells	upregulated
IMMT	8.3784	1.47982	5.3654e-17	7.70205e-16	CD4+ Treg Cells	upregulated
DDX54	8.3784	1.62805	5.3654e-17	7.70205e-16	CD4+ Treg Cells	upregulated
EIF2A	8.37776	1.35848	5.39454e-17	7.73716e-16	CD4+ Treg Cells	upregulated
SMU1	8.37627	1.50478	5.46314e-17	7.82876e-16	CD4+ Treg Cells	upregulated
ANKLE2	8.36883	1.59916	5.81926e-17	8.33187e-16	CD4+ Treg Cells	upregulated
ARCN1	8.36075	1.6923	6.23185e-17	8.91489e-16	CD4+ Treg Cells	upregulated
FAF2	8.34864	2.02485	6.9054e-17	9.86988e-16	CD4+ Treg Cells	upregulated
ETFA	8.34726	1.58172	6.98662e-17	9.96875e-16	CD4+ Treg Cells	upregulated
ZNF706	8.34726	1.19722	6.98662e-17	9.96875e-16	CD4+ Treg Cells	upregulated
GSTO1	8.34545	1.27491	7.09427e-17	1.01136e-15	CD4+ Treg Cells	upregulated
TRMT10C	8.34163	1.31481	7.32765e-17	1.04373e-15	CD4+ Treg Cells	upregulated
GABPB1	8.34024	2.7101	7.41377e-17	1.05509e-15	CD4+ Treg Cells	upregulated
ALG3	8.33812	1.81083	7.54822e-17	1.0733e-15	CD4+ Treg Cells	upregulated
CHMP2A	8.3327	1.19701	7.90205e-17	1.12265e-15	CD4+ Treg Cells	upregulated
HK1	8.33015	1.80237	8.07417e-17	1.14612e-15	CD4+ Treg Cells	upregulated
NELFCD	8.32451	1.55251	8.46747e-17	1.20091e-15	CD4+ Treg Cells	upregulated
SP110	8.32292	1.1749	8.58217e-17	1.21614e-15	CD4+ Treg Cells	upregulated
TRIAP1	8.32122	1.89511	8.70621e-17	1.23266e-15	CD4+ Treg Cells	upregulated
EZH2	8.31548	2.09364	9.13803e-17	1.29269e-15	CD4+ Treg Cells	upregulated
LCP1	8.31336	1.16267	9.30327e-17	1.31494e-15	CD4+ Treg Cells	upregulated
COPB1	8.30879	1.31313	9.66857e-17	1.36541e-15	CD4+ Treg Cells	upregulated
ATP5F1D	8.30804	1.01016	9.72936e-17	1.37282e-15	CD4+ Treg Cells	upregulated
NBN	8.29699	1.8526	1.06782e-16	1.50414e-15	CD4+ Treg Cells	upregulated
NT5C	8.29614	1.32363	1.07549e-16	1.51365e-15	CD4+ Treg Cells	upregulated
CBX3	8.29518	1.18042	1.08418e-16	1.52458e-15	CD4+ Treg Cells	upregulated
LYPLA1	8.29401	1.48443	1.09489e-16	1.53834e-15	CD4+ Treg Cells	upregulated
SLC25A11	8.2921	1.69049	1.11265e-16	1.56196e-15	CD4+ Treg Cells	upregulated
NDUFS7	8.2836	1.15036	1.19507e-16	1.67624e-15	CD4+ Treg Cells	upregulated
CDC5L	8.28328	1.18435	1.19827e-16	1.67931e-15	CD4+ Treg Cells	upregulated
RHOA	8.28147	1.12004	1.2166e-16	1.70354e-15	CD4+ Treg Cells	upregulated
PDCD2L	8.27531	3.53762	1.28121e-16	1.79251e-15	CD4+ Treg Cells	upregulated
TIMM9	8.27287	1.62577	1.30777e-16	1.82811e-15	CD4+ Treg Cells	upregulated
DYNC1I2	8.27117	1.29106	1.32656e-16	1.85281e-15	CD4+ Treg Cells	upregulated
C1orf43	8.25501	1.2963	1.51887e-16	2.11784e-15	CD4+ Treg Cells	upregulated
MT-ND4L	8.25012	1.16603	1.58231e-16	2.20443e-15	CD4+ Treg Cells	upregulated
PPIL1	8.24874	2.29877	1.60071e-16	2.22819e-15	CD4+ Treg Cells	upregulated
CLIP1	8.24407	1.326	1.66455e-16	2.31512e-15	CD4+ Treg Cells	upregulated
AMD1	8.24268	1.23832	1.68389e-16	2.34005e-15	CD4+ Treg Cells	upregulated
ACSL4	8.23811	2.00513	1.74946e-16	2.42911e-15	CD4+ Treg Cells	upregulated
RSL24D1	8.23748	1.14585	1.7588e-16	2.44004e-15	CD4+ Treg Cells	upregulated
RTRAF	8.23439	1.19148	1.80467e-16	2.50158e-15	CD4+ Treg Cells	upregulated
SRSF4	8.23227	1.17208	1.83699e-16	2.54425e-15	CD4+ Treg Cells	upregulated
CBR1	8.23025	2.2651	1.86823e-16	2.58534e-15	CD4+ Treg Cells	upregulated
PPP4C	8.22855	1.2615	1.89493e-16	2.62011e-15	CD4+ Treg Cells	upregulated
ACBD6	8.22781	1.47666	1.90673e-16	2.63422e-15	CD4+ Treg Cells	upregulated
GLO1	8.22749	1.54645	1.91181e-16	2.63904e-15	CD4+ Treg Cells	upregulated
PLSCR1	8.22345	1.958	1.97733e-16	2.7272e-15	CD4+ Treg Cells	upregulated
GNAI3	8.21983	1.22962	2.03782e-16	2.80829e-15	CD4+ Treg Cells	upregulated
COA3	8.2159	1.5781	2.10573e-16	2.89945e-15	CD4+ Treg Cells	upregulated
SRFBP1	8.21261	1.45613	2.16434e-16	2.97767e-15	CD4+ Treg Cells	upregulated
SMARCB1	8.2107	1.57793	2.1991e-16	3.02298e-15	CD4+ Treg Cells	upregulated
NOP2	8.20326	2.6283	2.33961e-16	3.20813e-15	CD4+ Treg Cells	upregulated
TBX21	8.19731	4.58944	2.45835e-16	3.36816e-15	CD4+ Treg Cells	upregulated
TTC4	8.19274	2.01417	2.55354e-16	3.49569e-15	CD4+ Treg Cells	upregulated
LRPAP1	8.18817	1.14209	2.65237e-16	3.62797e-15	CD4+ Treg Cells	upregulated
TMX1	8.18806	2.13176	2.65471e-16	3.62818e-15	CD4+ Treg Cells	upregulated
MPDU1	8.17945	2.4669	2.85139e-16	3.89375e-15	CD4+ Treg Cells	upregulated
ATG3	8.17786	1.36114	2.88935e-16	3.94234e-15	CD4+ Treg Cells	upregulated
FXR1	8.16978	1.15255	3.08951e-16	4.21197e-15	CD4+ Treg Cells	upregulated
C7orf50	8.16851	1.28067	3.12233e-16	4.25321e-15	CD4+ Treg Cells	upregulated
SEPHS1	8.15968	2.65458	3.359e-16	4.57184e-15	CD4+ Treg Cells	upregulated
CLPTM1L	8.15799	1.75436	3.40662e-16	4.63283e-15	CD4+ Treg Cells	upregulated
AIMP1	8.15533	1.12518	3.48235e-16	4.72805e-15	CD4+ Treg Cells	upregulated
ACTL6A	8.14927	1.97477	3.66128e-16	4.96691e-15	CD4+ Treg Cells	upregulated
AUP1	8.13822	1.19831	4.0114e-16	5.42852e-15	CD4+ Treg Cells	upregulated
NCOA3	8.13514	1.45934	4.11478e-16	5.56387e-15	CD4+ Treg Cells	upregulated
WDR36	8.12865	2.34644	4.34088e-16	5.86479e-15	CD4+ Treg Cells	upregulated
TXN2	8.12132	1.19208	4.61141e-16	6.22521e-15	CD4+ Treg Cells	upregulated
ABT1	8.11888	1.31809	4.70522e-16	6.34668e-15	CD4+ Treg Cells	upregulated
ATP5F1A	8.11654	1.15495	4.79672e-16	6.46482e-15	CD4+ Treg Cells	upregulated
ARL2	8.11494	1.52064	4.86011e-16	6.54492e-15	CD4+ Treg Cells	upregulated
BSG	8.11484	1.16582	4.86436e-16	6.54532e-15	CD4+ Treg Cells	upregulated
MEA1	8.11409	1.37078	4.89425e-16	6.58018e-15	CD4+ Treg Cells	upregulated
NDFIP1	8.10548	1.14824	5.25354e-16	7.0575e-15	CD4+ Treg Cells	upregulated
CSNK2B	8.09518	1.18792	5.71813e-16	7.67538e-15	CD4+ Treg Cells	upregulated
SATB1	8.09305	1.51039	5.81884e-16	7.80423e-15	CD4+ Treg Cells	upregulated
BAX	8.09008	1.17595	5.96277e-16	7.99079e-15	CD4+ Treg Cells	upregulated
PPP1CA	8.08997	1.15181	5.96798e-16	7.99129e-15	CD4+ Treg Cells	upregulated
USP16	8.08476	1.15666	6.22858e-16	8.3335e-15	CD4+ Treg Cells	upregulated
OXCT1	8.08296	1.54313	6.32158e-16	8.4511e-15	CD4+ Treg Cells	upregulated
PARP1	8.0803	1.15273	6.46085e-16	8.6303e-15	CD4+ Treg Cells	upregulated
VKORC1	8.07562	1.22797	6.71334e-16	8.96033e-15	CD4+ Treg Cells	upregulated
BCAS2	8.06935	1.1765	7.06721e-16	9.42504e-15	CD4+ Treg Cells	upregulated
OGFR	8.06776	1.36635	7.16007e-16	9.54119e-15	CD4+ Treg Cells	upregulated
RRP1B	8.06691	1.24612	7.21009e-16	9.6001e-15	CD4+ Treg Cells	upregulated
MTX1	8.06669	2.04255	7.22265e-16	9.60908e-15	CD4+ Treg Cells	upregulated
LONP1	8.06616	2.33726	7.25414e-16	9.64322e-15	CD4+ Treg Cells	upregulated
ASCC3	8.06383	1.67282	7.3943e-16	9.82165e-15	CD4+ Treg Cells	upregulated
BRMS1	8.0617	1.32046	7.52404e-16	9.98595e-15	CD4+ Treg Cells	upregulated
NABP2	8.05958	2.27892	7.65601e-16	1.01448e-14	CD4+ Treg Cells	upregulated
PAIP1	8.05851	1.81012	7.72286e-16	1.02252e-14	CD4+ Treg Cells	upregulated
NMI	8.05798	1.56443	7.75649e-16	1.02615e-14	CD4+ Treg Cells	upregulated
SPCS3	8.05649	1.13575	7.85144e-16	1.03788e-14	CD4+ Treg Cells	upregulated
PRMT5	8.05511	3.42033	7.94064e-16	1.04884e-14	CD4+ Treg Cells	upregulated
KRTCAP2	8.0499	1.07139	8.28589e-16	1.09357e-14	CD4+ Treg Cells	upregulated
UBE2F	8.03386	1.2626	9.44554e-16	1.24463e-14	CD4+ Treg Cells	upregulated
NDUFS8	8.03258	1.1127	9.54428e-16	1.25664e-14	CD4+ Treg Cells	upregulated
XPO1	8.02897	1.18393	9.82958e-16	1.29317e-14	CD4+ Treg Cells	upregulated
AC016831.5	8.02525	1.55217	1.01321e-15	1.33191e-14	CD4+ Treg Cells	upregulated
KNOP1	8.02461	1.47529	1.01848e-15	1.33778e-14	CD4+ Treg Cells	upregulated
CRELD2	8.01877	1.93466	1.06813e-15	1.40188e-14	CD4+ Treg Cells	upregulated
TXNDC9	8.01749	1.41744	1.07927e-15	1.41538e-14	CD4+ Treg Cells	upregulated
IL27RA	8.01653	1.28861	1.08771e-15	1.42531e-14	CD4+ Treg Cells	upregulated
TIPIN	8.01345	3.26365	1.11533e-15	1.46034e-14	CD4+ Treg Cells	upregulated
METTL1	8.00899	3.55785	1.15655e-15	1.51313e-14	CD4+ Treg Cells	upregulated
CALM3	8.00006	1.1006	1.24357e-15	1.6244e-14	CD4+ Treg Cells	upregulated
FERMT3	7.99751	1.45252	1.26959e-15	1.65708e-14	CD4+ Treg Cells	upregulated
PYURF	7.99496	1.07822	1.29615e-15	1.69042e-14	CD4+ Treg Cells	upregulated
RPA2	7.99177	1.14126	1.33012e-15	1.73335e-14	CD4+ Treg Cells	upregulated
AFG3L2	7.98455	1.52849	1.41041e-15	1.83653e-14	CD4+ Treg Cells	upregulated
AGFG1	7.98178	1.56552	1.44235e-15	1.87664e-14	CD4+ Treg Cells	upregulated
NUDT5	7.97137	1.14253	1.56928e-15	2.04018e-14	CD4+ Treg Cells	upregulated
IL12RB2	7.96457	3.92356	1.65804e-15	2.15389e-14	CD4+ Treg Cells	upregulated
CMC1	7.96202	2.15657	1.69259e-15	2.19704e-14	CD4+ Treg Cells	upregulated
GLRX5	7.96138	1.1704	1.70133e-15	2.20666e-14	CD4+ Treg Cells	upregulated
SURF6	7.95872	1.7271	1.73826e-15	2.25279e-14	CD4+ Treg Cells	upregulated
XRN2	7.95575	1.1247	1.78056e-15	2.3058e-14	CD4+ Treg Cells	upregulated
HADHA	7.95351	1.07007	1.81294e-15	2.3459e-14	CD4+ Treg Cells	upregulated
PCMT1	7.94788	1.18361	1.89728e-15	2.4512e-14	CD4+ Treg Cells	upregulated
UBE2V2	7.94608	1.22695	1.92514e-15	2.48525e-14	CD4+ Treg Cells	upregulated
PTGES2	7.94342	1.61173	1.96685e-15	2.53711e-14	CD4+ Treg Cells	upregulated
TMEM50A	7.94065	1.08541	2.01117e-15	2.59226e-14	CD4+ Treg Cells	upregulated
ATAD3A	7.93502	2.81082	2.10457e-15	2.71054e-14	CD4+ Treg Cells	upregulated
SAFB	7.93279	1.13562	2.14275e-15	2.75757e-14	CD4+ Treg Cells	upregulated
DNAJC19	7.93024	1.12002	2.18723e-15	2.81261e-14	CD4+ Treg Cells	upregulated
BTF3L4	7.93013	1.1906	2.1891e-15	2.81283e-14	CD4+ Treg Cells	upregulated
POLDIP2	7.91759	1.8629	2.42151e-15	3.10905e-14	CD4+ Treg Cells	upregulated
IPO5	7.91472	1.91811	2.47802e-15	3.17913e-14	CD4+ Treg Cells	upregulated
GTF2F2	7.90612	1.71338	2.65544e-15	3.40411e-14	CD4+ Treg Cells	upregulated
RPAIN	7.90463	1.27551	2.68735e-15	3.44234e-14	CD4+ Treg Cells	upregulated
TOR1A	7.90144	2.18219	2.757e-15	3.52883e-14	CD4+ Treg Cells	upregulated
PTRH2	7.89995	2.56149	2.79011e-15	3.56844e-14	CD4+ Treg Cells	upregulated
CDC37	7.89857	1.11324	2.8212e-15	3.60542e-14	CD4+ Treg Cells	upregulated
ZFR	7.89538	1.1066	2.89427e-15	3.69594e-14	CD4+ Treg Cells	upregulated
VPS35	7.8906	1.06677	3.00737e-15	3.83741e-14	CD4+ Treg Cells	upregulated
SDHC	7.88561	1.17291	3.13015e-15	3.98792e-14	CD4+ Treg Cells	upregulated
TRIM28	7.87498	1.31836	3.40803e-15	4.33862e-14	CD4+ Treg Cells	upregulated
TNFSF14	7.87243	2.82722	3.47826e-15	4.42461e-14	CD4+ Treg Cells	upregulated
CD47	7.86488	1.09111	3.69446e-15	4.69603e-14	CD4+ Treg Cells	upregulated
PINX1	7.86393	1.93321	3.72279e-15	4.72841e-14	CD4+ Treg Cells	upregulated
NDUFS2	7.85266	1.17783	4.07304e-15	5.16929e-14	CD4+ Treg Cells	upregulated
NUDCD1	7.84193	2.28303	4.43685e-15	5.6267e-14	CD4+ Treg Cells	upregulated
NDUFA8	7.83821	1.28025	4.57025e-15	5.79143e-14	CD4+ Treg Cells	upregulated
BCL2L1	7.8297	3.35789	4.89015e-15	6.19207e-14	CD4+ Treg Cells	upregulated
CKS1B	7.82003	2.58405	5.28089e-15	6.67151e-14	CD4+ Treg Cells	upregulated
NGDN	7.81801	1.29216	5.36627e-15	6.7742e-14	CD4+ Treg Cells	upregulated
U2SURP	7.81419	1.07782	5.53179e-15	6.97782e-14	CD4+ Treg Cells	upregulated
ATP2A2	7.81175	2.30763	5.64016e-15	7.10909e-14	CD4+ Treg Cells	upregulated
RDH11	7.81047	1.55675	5.69752e-15	7.17593e-14	CD4+ Treg Cells	upregulated
ELOVL1	7.80749	2.11277	5.83362e-15	7.34175e-14	CD4+ Treg Cells	upregulated
SMNDC1	7.80037	1.42252	6.17241e-15	7.75632e-14	CD4+ Treg Cells	upregulated
TIMM8A	7.78603	3.34291	6.91493e-15	8.67619e-14	CD4+ Treg Cells	upregulated
PQBP1	7.78379	1.18512	7.03807e-15	8.824e-14	CD4+ Treg Cells	upregulated
XBP1	7.78294	1.35867	7.08555e-15	8.8768e-14	CD4+ Treg Cells	upregulated
TAF9	7.78093	1.24686	7.19958e-15	9.01282e-14	CD4+ Treg Cells	upregulated
GET3	7.77763	1.34018	7.38951e-15	9.24359e-14	CD4+ Treg Cells	upregulated
CIAO1	7.77349	1.24857	7.63548e-15	9.53685e-14	CD4+ Treg Cells	upregulated
TMEM18	7.77306	1.69048	7.66115e-15	9.55449e-14	CD4+ Treg Cells	upregulated
ASXL1	7.76637	1.12541	8.07698e-15	1.00655e-13	CD4+ Treg Cells	upregulated
DAZAP1	7.7618	1.21182	8.37347e-15	1.04271e-13	CD4+ Treg Cells	upregulated
PLIN2	7.76073	1.69813	8.44394e-15	1.0507e-13	CD4+ Treg Cells	upregulated
TATDN1	7.76052	1.34089	8.45811e-15	1.05167e-13	CD4+ Treg Cells	upregulated
CHMP2B	7.75882	1.26527	8.57227e-15	1.06506e-13	CD4+ Treg Cells	upregulated
C11orf58	7.75829	1.04895	8.60825e-15	1.06873e-13	CD4+ Treg Cells	upregulated
PES1	7.75765	2.40618	8.65163e-15	1.07331e-13	CD4+ Treg Cells	upregulated
ESD	7.75733	1.19972	8.6734e-15	1.0752e-13	CD4+ Treg Cells	upregulated
NCBP2	7.75287	1.16229	8.98389e-15	1.11286e-13	CD4+ Treg Cells	upregulated
ERVK3-1	7.74777	1.44225	9.35215e-15	1.15761e-13	CD4+ Treg Cells	upregulated
DDX49	7.74607	1.63985	9.47818e-15	1.17233e-13	CD4+ Treg Cells	upregulated
PARP9	7.73948	1.53012	9.9825e-15	1.23379e-13	CD4+ Treg Cells	upregulated
CDC73	7.73905	1.31908	1.00159e-14	1.23699e-13	CD4+ Treg Cells	upregulated
MRPS10	7.73735	1.12924	1.01507e-14	1.25271e-13	CD4+ Treg Cells	upregulated
COPS4	7.72991	1.59322	1.07619e-14	1.32714e-13	CD4+ Treg Cells	upregulated
CHCHD10	7.72821	1.27778	1.09066e-14	1.34398e-13	CD4+ Treg Cells	upregulated
COPS5	7.72758	1.08425	1.09613e-14	1.34972e-13	CD4+ Treg Cells	upregulated
NTMT1	7.72354	1.25834	1.13144e-14	1.39216e-13	CD4+ Treg Cells	upregulated
SMC3	7.72173	1.0635	1.1476e-14	1.41099e-13	CD4+ Treg Cells	upregulated
FAM162A	7.71589	1.19559	1.20144e-14	1.4761e-13	CD4+ Treg Cells	upregulated
EIF4EBP1	7.71482	2.31381	1.2115e-14	1.48734e-13	CD4+ Treg Cells	upregulated
ARL5A	7.71259	1.16293	1.23288e-14	1.51247e-13	CD4+ Treg Cells	upregulated
DUS1L	7.70972	1.23953	1.26092e-14	1.54572e-13	CD4+ Treg Cells	upregulated
UFD1	7.70951	1.20875	1.26302e-14	1.54715e-13	CD4+ Treg Cells	upregulated
CWC27	7.70908	1.4532	1.26723e-14	1.55116e-13	CD4+ Treg Cells	upregulated
ISY1	7.70855	1.33218	1.27252e-14	1.55648e-13	CD4+ Treg Cells	upregulated
FRMD4B	7.70728	2.01879	1.28529e-14	1.57095e-13	CD4+ Treg Cells	upregulated
DBNL	7.70526	1.18909	1.30578e-14	1.59481e-13	CD4+ Treg Cells	upregulated
DDX56	7.70048	1.55658	1.3556e-14	1.65443e-13	CD4+ Treg Cells	upregulated
THUMPD3	7.69771	1.48071	1.38523e-14	1.68934e-13	CD4+ Treg Cells	upregulated
TBRG4	7.69049	2.04985	1.46576e-14	1.78624e-13	CD4+ Treg Cells	upregulated
TRAF3	7.68719	1.62547	1.50399e-14	1.83148e-13	CD4+ Treg Cells	upregulated
VSIR	7.68517	1.9436	1.5279e-14	1.85923e-13	CD4+ Treg Cells	upregulated
SND1	7.68443	1.70897	1.5368e-14	1.86869e-13	CD4+ Treg Cells	upregulated
HDGF	7.68273	1.21372	1.55735e-14	1.89228e-13	CD4+ Treg Cells	upregulated
FOSL2	7.68167	2.35758	1.57033e-14	1.90664e-13	CD4+ Treg Cells	upregulated
RAB7A	7.68039	1.10717	1.58604e-14	1.92431e-13	CD4+ Treg Cells	upregulated
EXOSC7	7.67869	1.62227	1.60723e-14	1.94859e-13	CD4+ Treg Cells	upregulated
ZFAND5	7.67635	1.21602	1.63682e-14	1.98301e-13	CD4+ Treg Cells	upregulated
UCHL5	7.67625	1.83638	1.63818e-14	1.98321e-13	CD4+ Treg Cells	upregulated
WDR4	7.67465	2.75471	1.65868e-14	2.00656e-13	CD4+ Treg Cells	upregulated
GHITM	7.67444	1.10556	1.66143e-14	2.00842e-13	CD4+ Treg Cells	upregulated
SNRNP25	7.6721	2.10272	1.69201e-14	2.04388e-13	CD4+ Treg Cells	upregulated
BLOC1S2	7.66392	1.25638	1.80344e-14	2.1769e-13	CD4+ Treg Cells	upregulated
POLR1C	7.66147	2.14116	1.83811e-14	2.21713e-13	CD4+ Treg Cells	upregulated
MSN	7.66062	1.04477	1.85032e-14	2.23023e-13	CD4+ Treg Cells	upregulated
REXO4	7.65999	1.25577	1.85953e-14	2.23969e-13	CD4+ Treg Cells	upregulated
CLTC	7.65977	1.24409	1.86261e-14	2.24177e-13	CD4+ Treg Cells	upregulated
UPF2	7.65255	1.12528	1.97037e-14	2.36974e-13	CD4+ Treg Cells	upregulated
NPLOC4	7.64617	2.20314	2.07053e-14	2.48839e-13	CD4+ Treg Cells	upregulated
HYOU1	7.64362	2.50736	2.11198e-14	2.53637e-13	CD4+ Treg Cells	upregulated
MESD	7.64298	1.02543	2.12247e-14	2.54711e-13	CD4+ Treg Cells	upregulated
MRPL42	7.63661	1.51494	2.23022e-14	2.67449e-13	CD4+ Treg Cells	upregulated
SMC1A	7.62577	1.26735	2.42589e-14	2.90702e-13	CD4+ Treg Cells	upregulated
NSMCE4A	7.62237	1.53721	2.49068e-14	2.98251e-13	CD4+ Treg Cells	upregulated
CARS	7.61918	1.81515	2.55298e-14	3.05489e-13	CD4+ Treg Cells	upregulated
DERL2	7.61811	1.30869	2.57408e-14	3.07791e-13	CD4+ Treg Cells	upregulated
STAU1	7.61684	1.13542	2.59963e-14	3.10621e-13	CD4+ Treg Cells	upregulated
POLR2A	7.6111	1.2546	2.71772e-14	3.24497e-13	CD4+ Treg Cells	upregulated
IWS1	7.60015	1.40372	2.95778e-14	3.52906e-13	CD4+ Treg Cells	upregulated
MBIP	7.58634	2.05057	3.29071e-14	3.92347e-13	CD4+ Treg Cells	upregulated
RGCC	7.58591	1.2295	3.30152e-14	3.93352e-13	CD4+ Treg Cells	upregulated
SUMO1	7.57157	1.10668	3.68749e-14	4.39022e-13	CD4+ Treg Cells	upregulated
TSSC4	7.56965	1.10137	3.7422e-14	4.45214e-13	CD4+ Treg Cells	upregulated
NEDD8	7.56774	1.05604	3.7977e-14	4.51493e-13	CD4+ Treg Cells	upregulated
PIM2	7.55499	1.13866	4.18898e-14	4.97652e-13	CD4+ Treg Cells	upregulated
TMX2	7.55201	1.53464	4.28584e-14	5.08793e-13	CD4+ Treg Cells	upregulated
HSPA1A	7.54649	1.74076	4.47158e-14	5.30083e-13	CD4+ Treg Cells	upregulated
MLLT6	7.54489	1.15566	4.52662e-14	5.36223e-13	CD4+ Treg Cells	upregulated
SNX4	7.54436	2.30299	4.54511e-14	5.38028e-13	CD4+ Treg Cells	upregulated
XRN1	7.54351	1.16265	4.57486e-14	5.41162e-13	CD4+ Treg Cells	upregulated
CEBPG	7.54224	1.93397	4.61983e-14	5.46091e-13	CD4+ Treg Cells	upregulated
COPE	7.54202	1.09492	4.62737e-14	5.46592e-13	CD4+ Treg Cells	upregulated
EIF1B	7.5399	1.06303	4.70342e-14	5.55178e-13	CD4+ Treg Cells	upregulated
TRUB2	7.53756	1.84172	4.78849e-14	5.64817e-13	CD4+ Treg Cells	upregulated
C20orf27	7.53437	2.21215	4.90694e-14	5.78376e-13	CD4+ Treg Cells	upregulated
ZMAT2	7.52768	1.02203	5.16514e-14	6.07943e-13	CD4+ Treg Cells	upregulated
DYNLL2	7.52736	1.46798	5.17777e-14	6.08995e-13	CD4+ Treg Cells	upregulated
VPS25	7.52364	1.60632	5.3273e-14	6.26137e-13	CD4+ Treg Cells	upregulated
HMGCR	7.52066	2.68085	5.44997e-14	6.401e-13	CD4+ Treg Cells	upregulated
EML2	7.51492	2.10767	5.69445e-14	6.6834e-13	CD4+ Treg Cells	upregulated
AARSD1	7.51354	1.74986	5.75489e-14	6.74955e-13	CD4+ Treg Cells	upregulated
HSPBP1	7.51333	2.23611	5.76425e-14	6.75573e-13	CD4+ Treg Cells	upregulated
SLTM	7.50461	1.03827	6.16097e-14	7.21557e-13	CD4+ Treg Cells	upregulated
PARL	7.50089	1.31327	6.33836e-14	7.41284e-13	CD4+ Treg Cells	upregulated
PFDN1	7.50015	1.22783	6.37444e-14	7.44976e-13	CD4+ Treg Cells	upregulated
MRPS25	7.49803	1.41004	6.47863e-14	7.56618e-13	CD4+ Treg Cells	upregulated
MT1X	7.49473	1.10418	6.64345e-14	7.75319e-13	CD4+ Treg Cells	upregulated
PTS	7.49271	2.58703	6.74649e-14	7.8679e-13	CD4+ Treg Cells	upregulated
DNAJC3	7.49207	1.51698	6.77936e-14	7.90065e-13	CD4+ Treg Cells	upregulated
JAGN1	7.48846	1.16327	6.9686e-14	8.11547e-13	CD4+ Treg Cells	upregulated
PRKDC	7.48357	1.07336	7.23291e-14	8.40553e-13	CD4+ Treg Cells	upregulated
EXOSC5	7.4789	2.0019	7.49494e-14	8.70392e-13	CD4+ Treg Cells	upregulated
PTPN11	7.4755	1.74249	7.69135e-14	8.92574e-13	CD4+ Treg Cells	upregulated
POLR3D	7.47528	1.69233	7.70379e-14	8.93391e-13	CD4+ Treg Cells	upregulated
GLA	7.47273	3.65289	7.85465e-14	9.10248e-13	CD4+ Treg Cells	upregulated
NDUFC1	7.46508	1.0348	8.32486e-14	9.64063e-13	CD4+ Treg Cells	upregulated
LTA4H	7.46455	1.63001	8.35852e-14	9.67284e-13	CD4+ Treg Cells	upregulated
POLE4	7.46179	1.06753	8.53573e-14	9.87101e-13	CD4+ Treg Cells	upregulated
PCBP1	7.45966	1.05833	8.67456e-14	1.00245e-12	CD4+ Treg Cells	upregulated
CD28	7.44478	1.22674	9.71043e-14	1.12138e-12	CD4+ Treg Cells	upregulated
POLR2J	7.43777	1.05683	1.024e-13	1.18089e-12	CD4+ Treg Cells	upregulated
CHID1	7.43564	1.78364	1.04061e-13	1.19836e-12	CD4+ Treg Cells	upregulated
DOHH	7.43458	2.55042	1.04901e-13	1.2072e-12	CD4+ Treg Cells	upregulated
IDH3A	7.43299	1.9811	1.06173e-13	1.22099e-12	CD4+ Treg Cells	upregulated
PEF1	7.43256	1.43339	1.06515e-13	1.22407e-12	CD4+ Treg Cells	upregulated
OASL	7.42385	3.1281	1.13767e-13	1.3065e-12	CD4+ Treg Cells	upregulated
CDCA7L	7.42363	2.66743	1.1395e-13	1.30769e-12	CD4+ Treg Cells	upregulated
SINHCAF	7.41981	1.12973	1.1729e-13	1.34509e-12	CD4+ Treg Cells	upregulated
VTI1B	7.41683	1.16361	1.19955e-13	1.3747e-12	CD4+ Treg Cells	upregulated
KHDRBS1	7.41322	1.05672	1.2327e-13	1.41171e-12	CD4+ Treg Cells	upregulated
HDAC1	7.41077	1.15031	1.25564e-13	1.43699e-12	CD4+ Treg Cells	upregulated
SBDS	7.40057	1.1507	1.35599e-13	1.55076e-12	CD4+ Treg Cells	upregulated
RNMT	7.3994	1.0145	1.36797e-13	1.56339e-12	CD4+ Treg Cells	upregulated
SAMD9L	7.38846	1.63517	1.48542e-13	1.6941e-12	CD4+ Treg Cells	upregulated
EIF2B3	7.38708	1.99839	1.50093e-13	1.7106e-12	CD4+ Treg Cells	upregulated
SMIM12	7.3773	1.15652	1.61533e-13	1.83972e-12	CD4+ Treg Cells	upregulated
DPP3	7.37103	2.5096	1.69317e-13	1.92704e-12	CD4+ Treg Cells	upregulated
WDR3	7.36083	2.07324	1.82775e-13	2.07736e-12	CD4+ Treg Cells	upregulated
SF3B4	7.3604	1.22746	1.83358e-13	2.08255e-12	CD4+ Treg Cells	upregulated
POP5	7.35849	1.2635	1.86005e-13	2.11116e-12	CD4+ Treg Cells	upregulated
DHX36	7.35796	1.03724	1.86746e-13	2.11812e-12	CD4+ Treg Cells	upregulated
PRKAR1B	7.35169	2.9189	1.95721e-13	2.2184e-12	CD4+ Treg Cells	upregulated
TRMT1	7.34935	2.50437	1.99175e-13	2.256e-12	CD4+ Treg Cells	upregulated
LGALS9	7.3452	2.29723	2.05445e-13	2.32543e-12	CD4+ Treg Cells	upregulated
MRPL44	7.34457	1.7962	2.06427e-13	2.33494e-12	CD4+ Treg Cells	upregulated
SS18L2	7.34021	1.09984	2.1326e-13	2.41058e-12	CD4+ Treg Cells	upregulated
SEH1L	7.33798	3.12046	2.16846e-13	2.44944e-12	CD4+ Treg Cells	upregulated
TNFAIP3	7.33649	1.25244	2.19269e-13	2.47512e-12	CD4+ Treg Cells	upregulated
SLC16A1	7.33596	2.58983	2.20141e-13	2.48326e-12	CD4+ Treg Cells	upregulated
RAB8B	7.32501	1.48337	2.38877e-13	2.69278e-12	CD4+ Treg Cells	upregulated
FARSB	7.32289	2.46706	2.42693e-13	2.73393e-12	CD4+ Treg Cells	upregulated
RRP36	7.32236	1.23271	2.43656e-13	2.74291e-12	CD4+ Treg Cells	upregulated
IL2RB	7.32002	1.01801	2.47939e-13	2.78733e-12	CD4+ Treg Cells	upregulated
SAP30BP	7.318	1.20949	2.51698e-13	2.82574e-12	CD4+ Treg Cells	upregulated
NOM1	7.31332	1.89256	2.60617e-13	2.9239e-12	CD4+ Treg Cells	upregulated
DNAJC9	7.30843	1.24962	2.70275e-13	3.02814e-12	CD4+ Treg Cells	upregulated
KPNA3	7.30737	1.14509	2.7242e-13	3.05011e-12	CD4+ Treg Cells	upregulated
AP2B1	7.30716	1.07335	2.72851e-13	3.05287e-12	CD4+ Treg Cells	upregulated
DPH2	7.30514	3.20508	2.7698e-13	3.09697e-12	CD4+ Treg Cells	upregulated
SNRNP27	7.3044	1.16672	2.78517e-13	3.11205e-12	CD4+ Treg Cells	upregulated
LINC00513	7.29568	1.49998	2.97153e-13	3.31357e-12	CD4+ Treg Cells	upregulated
NME4	7.29154	1.90916	3.06441e-13	3.41484e-12	CD4+ Treg Cells	upregulated
CCDC167	7.29015	1.08053	3.096e-13	3.44771e-12	CD4+ Treg Cells	upregulated
CLINT1	7.27666	1.20226	3.42192e-13	3.80554e-12	CD4+ Treg Cells	upregulated
HIKESHI	7.27081	1.23978	3.57331e-13	3.97123e-12	CD4+ Treg Cells	upregulated
SHFL	7.26826	1.20934	3.64142e-13	4.0442e-12	CD4+ Treg Cells	upregulated
LUC7L	7.26422	1.24363	3.75187e-13	4.15849e-12	CD4+ Treg Cells	upregulated
POU2F2	7.26082	1.07733	3.84743e-13	4.26155e-12	CD4+ Treg Cells	upregulated
IDH3B	7.26061	1.09191	3.85348e-13	4.26539e-12	CD4+ Treg Cells	upregulated
MMAB	7.25827	2.08345	3.92066e-13	4.33685e-12	CD4+ Treg Cells	upregulated
SNX9	7.25753	1.43947	3.94227e-13	4.35785e-12	CD4+ Treg Cells	upregulated
GTF2B	7.24924	1.15653	4.1912e-13	4.62991e-12	CD4+ Treg Cells	upregulated
TSR2	7.23595	1.06586	4.62265e-13	5.09972e-12	CD4+ Treg Cells	upregulated
UBE2V1	7.23479	1.06266	4.66264e-13	5.14041e-12	CD4+ Treg Cells	upregulated
TDG	7.23404	1.30787	4.68827e-13	5.16522e-12	CD4+ Treg Cells	upregulated
SF3B5	7.22416	1.02671	5.04214e-13	5.55139e-12	CD4+ Treg Cells	upregulated
C12orf10	7.21969	1.1211	5.21043e-13	5.73286e-12	CD4+ Treg Cells	upregulated
UBE2Z	7.21438	1.15864	5.41797e-13	5.95725e-12	CD4+ Treg Cells	upregulated
GTF2F1	7.21087	1.14444	5.55938e-13	6.10866e-12	CD4+ Treg Cells	upregulated
ENOPH1	7.19812	1.87255	6.10478e-13	6.69905e-12	CD4+ Treg Cells	upregulated
PRPF4	7.19536	1.52007	6.22969e-13	6.83159e-12	CD4+ Treg Cells	upregulated
MAP3K8	7.19217	2.59671	6.37695e-13	6.98844e-12	CD4+ Treg Cells	upregulated
JOSD2	7.18973	1.15531	6.49215e-13	7.10998e-12	CD4+ Treg Cells	upregulated
ETHE1	7.17549	1.11006	7.20512e-13	7.88558e-12	CD4+ Treg Cells	upregulated
GEMIN6	7.17368	2.15053	7.30089e-13	7.98511e-12	CD4+ Treg Cells	upregulated
IFT57	7.17347	1.84804	7.31224e-13	7.99224e-12	CD4+ Treg Cells	upregulated
B3GALT6	7.17336	1.79151	7.31792e-13	7.99316e-12	CD4+ Treg Cells	upregulated
MDH1	7.17155	1.02843	7.41517e-13	8.09404e-12	CD4+ Treg Cells	upregulated
GMNN	7.1588	2.28264	8.13862e-13	8.87201e-12	CD4+ Treg Cells	upregulated
PGD	7.15689	2.00229	8.25295e-13	8.99071e-12	CD4+ Treg Cells	upregulated
ADPRHL2	7.15561	2.08241	8.33004e-13	9.06872e-12	CD4+ Treg Cells	upregulated
SNUPN	7.15306	1.52004	8.48636e-13	9.23282e-12	CD4+ Treg Cells	upregulated
MOB4	7.14849	1.19629	8.77366e-13	9.53285e-12	CD4+ Treg Cells	upregulated
NT5C3A	7.14265	1.29858	9.15508e-13	9.93422e-12	CD4+ Treg Cells	upregulated
TIMM22	7.13478	1.68804	9.69404e-13	1.05122e-11	CD4+ Treg Cells	upregulated
MCM3	7.12989	1.27056	1.00446e-12	1.0871e-11	CD4+ Treg Cells	upregulated
LRRC32	7.12362	2.92388	1.05126e-12	1.137e-11	CD4+ Treg Cells	upregulated
CISH	7.12245	1.06467	1.06022e-12	1.14593e-11	CD4+ Treg Cells	upregulated
HDLBP	7.11597	1.50704	1.11127e-12	1.20033e-11	CD4+ Treg Cells	upregulated
DRG1	7.11172	1.23903	1.14605e-12	1.23628e-11	CD4+ Treg Cells	upregulated
RABEP1	7.10694	1.4124	1.18645e-12	1.27903e-11	CD4+ Treg Cells	upregulated
UBE2D2	7.10248	1.00433	1.22542e-12	1.32018e-11	CD4+ Treg Cells	upregulated
PRCC	7.10141	1.8784	1.23488e-12	1.32951e-11	CD4+ Treg Cells	upregulated
LUZP1	7.09737	1.4133	1.2715e-12	1.36715e-11	CD4+ Treg Cells	upregulated
DDX52	7.09068	1.21056	1.33456e-12	1.43402e-11	CD4+ Treg Cells	upregulated
NDUFV1	7.08866	1.32726	1.35417e-12	1.45415e-11	CD4+ Treg Cells	upregulated
SCAMP3	7.08738	1.27747	1.3667e-12	1.46666e-11	CD4+ Treg Cells	upregulated
VMA21	7.08632	1.27381	1.37723e-12	1.477e-11	CD4+ Treg Cells	upregulated
PSMG3	7.086	1.36424	1.38041e-12	1.47945e-11	CD4+ Treg Cells	upregulated
SDHD	7.07644	1.48724	1.47907e-12	1.58415e-11	CD4+ Treg Cells	upregulated
PPP5C	7.07559	2.44394	1.48816e-12	1.59286e-11	CD4+ Treg Cells	upregulated
PSMF1	7.07399	1.11343	1.50537e-12	1.61024e-11	CD4+ Treg Cells	upregulated
PTTG1	7.07144	2.09006	1.5333e-12	1.63906e-11	CD4+ Treg Cells	upregulated
CSNK1D	7.06028	1.1071	1.66162e-12	1.77279e-11	CD4+ Treg Cells	upregulated
MED1	7.0555	1.31153	1.71978e-12	1.83366e-11	CD4+ Treg Cells	upregulated
ADK	7.05189	1.08188	1.76505e-12	1.88071e-11	CD4+ Treg Cells	upregulated
LDLR	7.05146	2.78362	1.77045e-12	1.88525e-11	CD4+ Treg Cells	upregulated
MRPL57	7.05083	1.01584	1.77858e-12	1.89269e-11	CD4+ Treg Cells	upregulated
SNX17	7.0503	1.06625	1.78539e-12	1.89871e-11	CD4+ Treg Cells	upregulated
RPAP3	7.04891	1.35637	1.8032e-12	1.91643e-11	CD4+ Treg Cells	upregulated
RP9	7.04828	1.43299	1.81148e-12	1.92399e-11	CD4+ Treg Cells	upregulated
CWC25	7.04658	1.10153	1.83375e-12	1.94639e-11	CD4+ Treg Cells	upregulated
TSEN15	7.02957	2.04095	2.07169e-12	2.19331e-11	CD4+ Treg Cells	upregulated
TMEM141	7.02851	1.37208	2.08752e-12	2.20866e-11	CD4+ Treg Cells	upregulated
C1orf174	7.01873	1.87559	2.23891e-12	2.36732e-11	CD4+ Treg Cells	upregulated
HPF1	7.01172	1.48271	2.3541e-12	2.48594e-11	CD4+ Treg Cells	upregulated
USP10	7.01012	1.28131	2.38108e-12	2.51282e-11	CD4+ Treg Cells	upregulated
NINJ1	6.99641	1.26228	2.62596e-12	2.7642e-11	CD4+ Treg Cells	upregulated
RFK	6.99323	1.62334	2.68636e-12	2.82598e-11	CD4+ Treg Cells	upregulated
MSRB1	6.98727	2.27255	2.80277e-12	2.94656e-11	CD4+ Treg Cells	upregulated
SAMM50	6.98239	1.52742	2.90208e-12	3.04709e-11	CD4+ Treg Cells	upregulated
MYCBP	6.97994	1.45421	2.95302e-12	3.09861e-11	CD4+ Treg Cells	upregulated
TRAF4	6.9775	3.11054	3.00484e-12	3.15099e-11	CD4+ Treg Cells	upregulated
MAD2L2	6.97272	1.6429	3.10882e-12	3.25177e-11	CD4+ Treg Cells	upregulated
OSGEP	6.96549	1.77774	3.27266e-12	3.41882e-11	CD4+ Treg Cells	upregulated
ELAVL1	6.96198	1.11782	3.35519e-12	3.50283e-11	CD4+ Treg Cells	upregulated
YARS2	6.95773	2.5909	3.45798e-12	3.60786e-11	CD4+ Treg Cells	upregulated
RBM42	6.95667	1.33551	3.48415e-12	3.63287e-11	CD4+ Treg Cells	upregulated
POLR2C	6.9539	1.16744	3.55311e-12	3.70245e-11	CD4+ Treg Cells	upregulated
MAT2A	6.95008	1.25128	3.65082e-12	3.79708e-11	CD4+ Treg Cells	upregulated
U2AF2	6.94434	1.71238	3.80233e-12	3.9497e-11	CD4+ Treg Cells	upregulated
EMC8	6.93903	1.74416	3.94811e-12	4.09341e-11	CD4+ Treg Cells	upregulated
NFE2L3	6.93605	2.95508	4.03213e-12	4.17528e-11	CD4+ Treg Cells	upregulated
RIC8A	6.93169	1.56732	4.15832e-12	4.30326e-11	CD4+ Treg Cells	upregulated
TUSC2	6.93148	1.03125	4.16457e-12	4.30704e-11	CD4+ Treg Cells	upregulated
MAK16	6.92925	2.60338	4.2308e-12	4.37279e-11	CD4+ Treg Cells	upregulated
MRPS14	6.92085	1.6132	4.4893e-12	4.6284e-11	CD4+ Treg Cells	upregulated
SLC29A1	6.91958	5.97227	4.5299e-12	4.66735e-11	CD4+ Treg Cells	upregulated
DNM1L	6.91788	1.3879	4.58459e-12	4.71782e-11	CD4+ Treg Cells	upregulated
PTMS	6.91692	3.47586	4.61563e-12	4.74386e-11	CD4+ Treg Cells	upregulated
UBE2K	6.91692	1.00749	4.61563e-12	4.74386e-11	CD4+ Treg Cells	upregulated
SPART	6.91607	1.77972	4.6434e-12	4.76944e-11	CD4+ Treg Cells	upregulated
NUP58	6.91384	1.83605	4.71708e-12	4.84211e-11	CD4+ Treg Cells	upregulated
API5	6.91225	1.55094	4.77041e-12	4.89078e-11	CD4+ Treg Cells	upregulated
ATXN10	6.91097	1.13412	4.8135e-12	4.9319e-11	CD4+ Treg Cells	upregulated
FLAD1	6.90162	1.51927	5.14135e-12	5.26129e-11	CD4+ Treg Cells	upregulated
ACBD3	6.89864	1.10777	5.25018e-12	5.36602e-11	CD4+ Treg Cells	upregulated
ZCCHC10	6.88004	1.39345	5.98338e-12	6.10785e-11	CD4+ Treg Cells	upregulated
NOL8	6.87643	1.12689	6.13705e-12	6.26085e-11	CD4+ Treg Cells	upregulated
DAD1	6.86889	1.00437	6.47052e-12	6.59292e-11	CD4+ Treg Cells	upregulated
UTP20	6.86878	2.2163	6.47534e-12	6.59377e-11	CD4+ Treg Cells	upregulated
ECHS1	6.86804	1.11427	6.50919e-12	6.62415e-11	CD4+ Treg Cells	upregulated
PPP2R1A	6.86548	1.23808	6.62656e-12	6.73945e-11	CD4+ Treg Cells	upregulated
GOSR2	6.864	1.39403	6.69599e-12	6.80587e-11	CD4+ Treg Cells	upregulated
HDAC7	6.86325	1.56549	6.73097e-12	6.83722e-11	CD4+ Treg Cells	upregulated
TNPO1	6.86017	1.36539	6.87779e-12	6.98208e-11	CD4+ Treg Cells	upregulated
RPS6KB2	6.85093	1.12851	7.33736e-12	7.43948e-11	CD4+ Treg Cells	upregulated
SDHAF2	6.85039	1.06481	7.36467e-12	7.46259e-11	CD4+ Treg Cells	upregulated
SRSF6	6.84997	1.33724	7.38659e-12	7.48022e-11	CD4+ Treg Cells	upregulated
NDUFS4	6.84742	1.12791	7.51944e-12	7.6101e-11	CD4+ Treg Cells	upregulated
SLBP	6.84699	1.00261	7.54181e-12	7.62807e-11	CD4+ Treg Cells	upregulated
CAMK2D	6.84317	2.15198	7.74609e-12	7.82511e-11	CD4+ Treg Cells	upregulated
MTX2	6.83467	2.01944	8.21964e-12	8.2883e-11	CD4+ Treg Cells	upregulated
SCO1	6.8319	1.79886	8.37957e-12	8.44442e-11	CD4+ Treg Cells	upregulated
COPS2	6.8301	1.11735	8.48578e-12	8.54624e-11	CD4+ Treg Cells	upregulated
LETM1	6.82829	2.15243	8.59331e-12	8.64927e-11	CD4+ Treg Cells	upregulated
UBA5	6.82393	1.67337	8.85817e-12	8.91043e-11	CD4+ Treg Cells	upregulated
SNHG17	6.82032	1.59132	9.08386e-12	9.12636e-11	CD4+ Treg Cells	upregulated
PDCL3	6.8166	1.10063	9.32208e-12	9.34865e-11	CD4+ Treg Cells	upregulated
USE1	6.80778	1.11859	9.91172e-12	9.92793e-11	CD4+ Treg Cells	upregulated
CCAR1	6.80502	1.03973	1.01038e-11	1.01081e-10	CD4+ Treg Cells	upregulated
NIPA2	6.80257	1.54814	1.02768e-11	1.0275e-10	CD4+ Treg Cells	upregulated
GSK3A	6.80108	1.35587	1.03835e-11	1.03754e-10	CD4+ Treg Cells	upregulated
LYPLA2	6.79726	1.18418	1.06629e-11	1.06417e-10	CD4+ Treg Cells	upregulated
SMARCD1	6.79428	1.15091	1.08853e-11	1.08571e-10	CD4+ Treg Cells	upregulated
SLC39A3	6.78876	2.18325	1.13105e-11	1.12743e-10	CD4+ Treg Cells	upregulated
ATP6V1E1	6.78259	1.05583	1.18039e-11	1.17449e-10	CD4+ Treg Cells	upregulated
PYCR2	6.77877	1.32789	1.21207e-11	1.20529e-10	CD4+ Treg Cells	upregulated
ARL8B	6.77101	1.61089	1.27888e-11	1.26944e-10	CD4+ Treg Cells	upregulated
PRDM1	6.7624	1.34511	1.35725e-11	1.34642e-10	CD4+ Treg Cells	upregulated
AAMP	6.76229	1.37643	1.35824e-11	1.3466e-10	CD4+ Treg Cells	upregulated
INO80	6.76017	1.58212	1.37832e-11	1.36405e-10	CD4+ Treg Cells	upregulated
MRPL40	6.76006	1.08437	1.37933e-11	1.36423e-10	CD4+ Treg Cells	upregulated
OTUD4	6.75305	1.95605	1.44771e-11	1.42845e-10	CD4+ Treg Cells	upregulated
CDK6	6.74115	2.57778	1.57143e-11	1.54775e-10	CD4+ Treg Cells	upregulated
NARF	6.7387	1.17786	1.59809e-11	1.57307e-10	CD4+ Treg Cells	upregulated
BOLA2	6.73371	1.3409	1.65395e-11	1.62709e-10	CD4+ Treg Cells	upregulated
CHMP1A	6.73275	1.67237	1.66487e-11	1.63685e-10	CD4+ Treg Cells	upregulated
WDR5	6.72478	3.25073	1.75859e-11	1.72798e-10	CD4+ Treg Cells	upregulated
MNAT1	6.72446	1.7501	1.76245e-11	1.73073e-10	CD4+ Treg Cells	upregulated
PRPF19	6.71511	1.70937	1.87927e-11	1.84327e-10	CD4+ Treg Cells	upregulated
PCNA	6.71064	1.6219	1.93767e-11	1.89829e-10	CD4+ Treg Cells	upregulated
RFXANK	6.70714	1.55202	1.98479e-11	1.94331e-10	CD4+ Treg Cells	upregulated
RAD50	6.70395	1.16032	2.02861e-11	1.98503e-10	CD4+ Treg Cells	upregulated
TMEM97	6.69779	3.42663	2.11602e-11	2.06812e-10	CD4+ Treg Cells	upregulated
GFM1	6.6946	1.73272	2.16266e-11	2.11246e-10	CD4+ Treg Cells	upregulated
GIGYF2	6.69428	1.51163	2.16738e-11	2.11582e-10	CD4+ Treg Cells	upregulated
CNIH4	6.68875	1.22775	2.25081e-11	2.19468e-10	CD4+ Treg Cells	upregulated
MAFG	6.68269	1.85743	2.34588e-11	2.28602e-10	CD4+ Treg Cells	upregulated
CPSF6	6.67993	1.24485	2.39054e-11	2.3268e-10	CD4+ Treg Cells	upregulated
LAMP3	6.67844	4.09491	2.41493e-11	2.34916e-10	CD4+ Treg Cells	upregulated
ARMC10	6.67812	1.52603	2.42019e-11	2.35289e-10	CD4+ Treg Cells	upregulated
DLD	6.67781	1.76503	2.42546e-11	2.35663e-10	CD4+ Treg Cells	upregulated
LMNA	6.67504	1.5664	2.4716e-11	2.40005e-10	CD4+ Treg Cells	upregulated
ACO2	6.66952	1.19704	2.56647e-11	2.48925e-10	CD4+ Treg Cells	upregulated
DDX23	6.66452	1.42681	2.65528e-11	2.57388e-10	CD4+ Treg Cells	upregulated
YWHAH	6.66112	1.23253	2.71747e-11	2.63107e-10	CD4+ Treg Cells	upregulated
CCDC43	6.6574	1.9208	2.78711e-11	2.69535e-10	CD4+ Treg Cells	upregulated
NUFIP1	6.65453	1.86644	2.84203e-11	2.74524e-10	CD4+ Treg Cells	upregulated
ACOT7	6.65188	2.75232	2.89382e-11	2.79364e-10	CD4+ Treg Cells	upregulated
MBD3	6.64964	2.0784	2.93804e-11	2.83467e-10	CD4+ Treg Cells	upregulated
GK	6.64816	1.72304	2.96788e-11	2.86013e-10	CD4+ Treg Cells	upregulated
MRPS30	6.64348	1.33319	3.06363e-11	2.95068e-10	CD4+ Treg Cells	upregulated
TRIM69	6.63009	1.76271	3.35484e-11	3.22365e-10	CD4+ Treg Cells	upregulated
GALR2	6.62892	5.43491	3.38151e-11	3.24551e-10	CD4+ Treg Cells	upregulated
TAF11	6.62648	1.33878	3.43796e-11	3.29776e-10	CD4+ Treg Cells	upregulated
VPS4A	6.61617	1.11465	3.68631e-11	3.53189e-10	CD4+ Treg Cells	upregulated
C12orf43	6.61489	1.78702	3.71823e-11	3.56041e-10	CD4+ Treg Cells	upregulated
PELP1	6.61479	1.57968	3.7209e-11	3.56091e-10	CD4+ Treg Cells	upregulated
ATP6V1D	6.61298	1.35718	3.76661e-11	3.60257e-10	CD4+ Treg Cells	upregulated
ATAD3B	6.61277	2.26093	3.77203e-11	3.60567e-10	CD4+ Treg Cells	upregulated
GOT1	6.60511	2.35812	3.97209e-11	3.79252e-10	CD4+ Treg Cells	upregulated
RWDD4	6.59427	1.44339	4.27339e-11	4.07549e-10	CD4+ Treg Cells	upregulated
ERP44	6.59077	1.03756	4.37557e-11	4.16814e-10	CD4+ Treg Cells	upregulated
POLR2B	6.58981	1.04629	4.40385e-11	4.19266e-10	CD4+ Treg Cells	upregulated
WDR75	6.58747	1.67115	4.47374e-11	4.25674e-10	CD4+ Treg Cells	upregulated
IL15RA	6.57876	3.79897	4.74391e-11	4.51121e-10	CD4+ Treg Cells	upregulated
EIF2B1	6.57674	1.41789	4.80875e-11	4.57025e-10	CD4+ Treg Cells	upregulated
EPOP	6.57472	4.75339	4.87446e-11	4.62738e-10	CD4+ Treg Cells	upregulated
ARFGAP2	6.57079	1.00271	5.00495e-11	4.7458e-10	CD4+ Treg Cells	upregulated
TMED3	6.56941	1.36143	5.0516e-11	4.7873e-10	CD4+ Treg Cells	upregulated
TANK	6.55623	1.28	5.51854e-11	5.21785e-10	CD4+ Treg Cells	upregulated
PITPNA	6.55389	1.48792	5.60569e-11	5.29721e-10	CD4+ Treg Cells	upregulated
FDX1	6.54677	1.00272	5.87945e-11	5.54957e-10	CD4+ Treg Cells	upregulated
COMMD8	6.54539	1.44583	5.93406e-11	5.59473e-10	CD4+ Treg Cells	upregulated
KHSRP	6.54443	1.51287	5.97216e-11	5.62745e-10	CD4+ Treg Cells	upregulated
DDB1	6.5337	1.2282	6.41648e-11	6.03923e-10	CD4+ Treg Cells	upregulated
KATNBL1	6.52966	1.28262	6.59189e-11	6.19727e-10	CD4+ Treg Cells	upregulated
LAG3	6.52966	3.55422	6.59189e-11	6.19727e-10	CD4+ Treg Cells	upregulated
AGPS	6.52456	2.39819	6.82016e-11	6.40824e-10	CD4+ Treg Cells	upregulated
HIVEP3	6.52435	3.00699	6.82984e-11	6.41369e-10	CD4+ Treg Cells	upregulated
MGAT2	6.52413	1.79621	6.83953e-11	6.41915e-10	CD4+ Treg Cells	upregulated
APLP2	6.52265	1.03574	6.90775e-11	6.47949e-10	CD4+ Treg Cells	upregulated
CIAPIN1	6.52126	1.58766	6.97168e-11	6.53205e-10	CD4+ Treg Cells	upregulated
GOLT1B	6.5184	2.12077	7.10633e-11	6.65444e-10	CD4+ Treg Cells	upregulated
IER5	6.51244	1.40535	7.39376e-11	6.91967e-10	CD4+ Treg Cells	upregulated
SRP68	6.51042	1.21268	7.49384e-11	7.0054e-10	CD4+ Treg Cells	upregulated
EXOSC1	6.50841	1.07041	7.59524e-11	7.09619e-10	CD4+ Treg Cells	upregulated
RAB11FIP1	6.49948	1.10857	8.05986e-11	7.51754e-10	CD4+ Treg Cells	upregulated
EED	6.4982	1.59047	8.12847e-11	7.57725e-10	CD4+ Treg Cells	upregulated
COPS8	6.49693	1.38216	8.19764e-11	7.63743e-10	CD4+ Treg Cells	upregulated
AC058791.1	6.49576	1.89771	8.26156e-11	7.69265e-10	CD4+ Treg Cells	upregulated
NAT10	6.48619	2.21884	8.80313e-11	8.18771e-10	CD4+ Treg Cells	upregulated
URM1	6.48131	1.22996	9.09319e-11	8.44798e-10	CD4+ Treg Cells	upregulated
SUCLA2	6.4795	2.30222	9.20273e-11	8.54495e-10	CD4+ Treg Cells	upregulated
MRPS2	6.47291	1.13057	9.61328e-11	8.92115e-10	CD4+ Treg Cells	upregulated
RPP38	6.46749	1.51272	9.96437e-11	9.24177e-10	CD4+ Treg Cells	upregulated
STAT6	6.46505	1.14491	1.01268e-10	9.38188e-10	CD4+ Treg Cells	upregulated
MSH6	6.45548	1.68259	1.07875e-10	9.98842e-10	CD4+ Treg Cells	upregulated
SLC7A1	6.45506	2.40946	1.08178e-10	1.00109e-09	CD4+ Treg Cells	upregulated
CDK11B	6.45059	1.20723	1.11413e-10	1.03045e-09	CD4+ Treg Cells	upregulated
CRLS1	6.45027	1.71933	1.11648e-10	1.03204e-09	CD4+ Treg Cells	upregulated
PPP6R1	6.4422	1.06339	1.17756e-10	1.08668e-09	CD4+ Treg Cells	upregulated
ACTR10	6.43975	1.18019	1.19668e-10	1.10371e-09	CD4+ Treg Cells	upregulated
LSM12	6.4372	1.13679	1.21695e-10	1.12178e-09	CD4+ Treg Cells	upregulated
NUBP2	6.43306	1.148	1.25062e-10	1.15217e-09	CD4+ Treg Cells	upregulated
NR2C2AP	6.43221	1.91326	1.25764e-10	1.15799e-09	CD4+ Treg Cells	upregulated
CINP	6.42806	1.49091	1.2924e-10	1.18934e-09	CD4+ Treg Cells	upregulated
ID2	6.41744	2.13848	1.38589e-10	1.27325e-09	CD4+ Treg Cells	upregulated
SRSF1	6.4169	1.00496	1.39073e-10	1.27699e-09	CD4+ Treg Cells	upregulated
TSG101	6.41425	1.16643	1.4152e-10	1.29801e-09	CD4+ Treg Cells	upregulated
PUS7	6.4134	3.31114	1.42312e-10	1.30455e-09	CD4+ Treg Cells	upregulated
IPO7	6.41	1.29407	1.45523e-10	1.33177e-09	CD4+ Treg Cells	upregulated
NUP88	6.40989	1.54294	1.45624e-10	1.33196e-09	CD4+ Treg Cells	upregulated
AARS	6.40351	2.38275	1.51841e-10	1.38806e-09	CD4+ Treg Cells	upregulated
FKBP3	6.4032	1.07823	1.52158e-10	1.39019e-09	CD4+ Treg Cells	upregulated
ALKBH2	6.39873	2.27301	1.56673e-10	1.43065e-09	CD4+ Treg Cells	upregulated
MED31	6.38322	1.48925	1.73407e-10	1.57997e-09	CD4+ Treg Cells	upregulated
HCCS	6.37408	2.56566	1.84069e-10	1.67618e-09	CD4+ Treg Cells	upregulated
NOC4L	6.37259	2.19466	1.85864e-10	1.69067e-09	CD4+ Treg Cells	upregulated
CKAP4	6.37068	2.19406	1.88198e-10	1.71095e-09	CD4+ Treg Cells	upregulated
ZCCHC2	6.36749	1.37919	1.9215e-10	1.74497e-09	CD4+ Treg Cells	upregulated
SMARCA4	6.36653	1.19455	1.93352e-10	1.75491e-09	CD4+ Treg Cells	upregulated
FASTKD2	6.36536	1.89915	1.9483e-10	1.76736e-09	CD4+ Treg Cells	upregulated
EFTUD2	6.3609	1.84931	2.00577e-10	1.8175e-09	CD4+ Treg Cells	upregulated
PRPF3	6.35813	1.70616	2.04218e-10	1.84948e-09	CD4+ Treg Cells	upregulated
MRPL2	6.3576	1.01412	2.04925e-10	1.85487e-09	CD4+ Treg Cells	upregulated
TWF2	6.35123	1.23857	2.13604e-10	1.93237e-09	CD4+ Treg Cells	upregulated
AHCYL1	6.34942	1.23619	2.16127e-10	1.95306e-09	CD4+ Treg Cells	upregulated
YKT6	6.34453	2.7359	2.23102e-10	2.01169e-09	CD4+ Treg Cells	upregulated
PPP2R3C	6.34432	1.00339	2.23411e-10	2.01337e-09	CD4+ Treg Cells	upregulated
AC004556.3	6.33975	2.49741	2.30139e-10	2.07175e-09	CD4+ Treg Cells	upregulated
RIOK2	6.33656	1.80367	2.34949e-10	2.1139e-09	CD4+ Treg Cells	upregulated
ERI3	6.33539	1.75004	2.36738e-10	2.12884e-09	CD4+ Treg Cells	upregulated
MTG1	6.32051	1.57662	2.60694e-10	2.34172e-09	CD4+ Treg Cells	upregulated
GMPPB	6.31998	2.57056	2.61592e-10	2.34851e-09	CD4+ Treg Cells	upregulated
FDX2	6.31743	1.82497	2.65945e-10	2.38499e-09	CD4+ Treg Cells	upregulated
DHX16	6.31552	1.89258	2.69256e-10	2.41338e-09	CD4+ Treg Cells	upregulated
LSG1	6.31127	1.50063	2.76758e-10	2.47793e-09	CD4+ Treg Cells	upregulated
RABEPK	6.31021	2.50457	2.78665e-10	2.49366e-09	CD4+ Treg Cells	upregulated
KXD1	6.30967	1.05907	2.79623e-10	2.50088e-09	CD4+ Treg Cells	upregulated
TBL3	6.30702	2.54448	2.84464e-10	2.54142e-09	CD4+ Treg Cells	upregulated
RTCA	6.30659	1.53829	2.85246e-10	2.54566e-09	CD4+ Treg Cells	upregulated
SNX5	6.30372	1.1919	2.90579e-10	2.59046e-09	CD4+ Treg Cells	upregulated
YDJC	6.2915	1.08832	3.1441e-10	2.8014e-09	CD4+ Treg Cells	upregulated
CTR9	6.27917	1.02252	3.40377e-10	3.02137e-09	CD4+ Treg Cells	upregulated
ACSL3	6.27907	1.46391	3.40609e-10	3.02181e-09	CD4+ Treg Cells	upregulated
STIMATE	6.27514	2.29967	3.4933e-10	3.0942e-09	CD4+ Treg Cells	upregulated
TRIM25	6.27386	2.19196	3.52205e-10	3.11799e-09	CD4+ Treg Cells	upregulated
BCL10	6.26631	1.59085	3.69693e-10	3.26931e-09	CD4+ Treg Cells	upregulated
QKI	6.26461	1.00065	3.73749e-10	3.30165e-09	CD4+ Treg Cells	upregulated
GCLM	6.25994	1.81413	3.8513e-10	3.39855e-09	CD4+ Treg Cells	upregulated
USP12	6.25207	1.71912	4.05037e-10	3.57232e-09	CD4+ Treg Cells	upregulated
GMPS	6.24687	1.11751	4.18768e-10	3.68949e-09	CD4+ Treg Cells	upregulated
GCSH	6.24315	1.9729	4.28853e-10	3.77432e-09	CD4+ Treg Cells	upregulated
HSD17B12	6.24198	1.69247	4.32071e-10	3.80062e-09	CD4+ Treg Cells	upregulated
PITRM1	6.23709	1.97215	4.45787e-10	3.91918e-09	CD4+ Treg Cells	upregulated
FXN	6.22891	1.60631	4.69702e-10	4.12286e-09	CD4+ Treg Cells	upregulated
EXOSC2	6.22636	1.87935	4.77409e-10	4.18828e-09	CD4+ Treg Cells	upregulated
ZNF622	6.22593	1.12416	4.78705e-10	4.19743e-09	CD4+ Treg Cells	upregulated
DDX60	6.22466	1.76423	4.82615e-10	4.22947e-09	CD4+ Treg Cells	upregulated
PELO	6.22295	2.65592	4.87877e-10	4.27331e-09	CD4+ Treg Cells	upregulated
GIPC1	6.21987	1.53506	4.97557e-10	4.35579e-09	CD4+ Treg Cells	upregulated
ELOA	6.21785	1.46753	5.04e-10	4.40987e-09	CD4+ Treg Cells	upregulated
GORASP2	6.217	1.24511	5.06737e-10	4.43147e-09	CD4+ Treg Cells	upregulated
THOC1	6.20659	1.00349	5.41469e-10	4.73271e-09	CD4+ Treg Cells	upregulated
DDA1	6.20085	1.17641	5.61589e-10	4.90597e-09	CD4+ Treg Cells	upregulated
AP3B1	6.19734	1.28295	5.74242e-10	5.01385e-09	CD4+ Treg Cells	upregulated
PEPD	6.19086	1.34066	5.98366e-10	5.22173e-09	CD4+ Treg Cells	upregulated
NUDCD2	6.18874	1.05184	6.06489e-10	5.28983e-09	CD4+ Treg Cells	upregulated
APOL6	6.18852	1.17007	6.07307e-10	5.29417e-09	CD4+ Treg Cells	upregulated
OAS3	6.18661	3.18754	6.14719e-10	5.35314e-09	CD4+ Treg Cells	upregulated
NAPG	6.18342	1.21397	6.2727e-10	5.45669e-09	CD4+ Treg Cells	upregulated
PLGRKT	6.18172	1.53332	6.34065e-10	5.5129e-09	CD4+ Treg Cells	upregulated
STRBP	6.17449	1.5002	6.63755e-10	5.76195e-09	CD4+ Treg Cells	upregulated
GNL3L	6.16939	1.22505	6.85525e-10	5.94158e-09	CD4+ Treg Cells	upregulated
PAF1	6.16047	1.59997	7.2531e-10	6.28311e-09	CD4+ Treg Cells	upregulated
CARS2	6.15494	1.33283	7.51059e-10	6.49935e-09	CD4+ Treg Cells	upregulated
UBAP2	6.15069	1.50639	7.7147e-10	6.669e-09	CD4+ Treg Cells	upregulated
TRNT1	6.15005	1.87391	7.74578e-10	6.69237e-09	CD4+ Treg Cells	upregulated
RAB1A	6.1492	1.23078	7.78741e-10	6.72482e-09	CD4+ Treg Cells	upregulated
KIAA1143	6.13762	1.16947	8.37683e-10	7.21874e-09	CD4+ Treg Cells	upregulated
MED30	6.13092	1.22515	8.73711e-10	7.51746e-09	CD4+ Treg Cells	upregulated
CAMTA2	6.1271	2.25483	8.94972e-10	7.68839e-09	CD4+ Treg Cells	upregulated
UBQLN1	6.12688	1.09974	8.96168e-10	7.69467e-09	CD4+ Treg Cells	upregulated
TAF12	6.12561	1.14753	9.03376e-10	7.75253e-09	CD4+ Treg Cells	upregulated
LAS1L	6.11859	1.38254	9.44043e-10	8.09312e-09	CD4+ Treg Cells	upregulated
NUP62	6.1034	1.16534	1.03837e-09	8.87878e-09	CD4+ Treg Cells	upregulated
PCBD1	6.1034	1.42915	1.03837e-09	8.87878e-09	CD4+ Treg Cells	upregulated
NUP54	6.10159	1.78741	1.05018e-09	8.97047e-09	CD4+ Treg Cells	upregulated
TIMM17B	6.10127	1.0108	1.05228e-09	8.98374e-09	CD4+ Treg Cells	upregulated
MRPL45	6.09734	1.6317	1.07848e-09	9.18848e-09	CD4+ Treg Cells	upregulated
FTSJ1	6.09713	2.15437	1.07992e-09	9.19596e-09	CD4+ Treg Cells	upregulated
WDR77	6.09606	2.35959	1.08712e-09	9.243e-09	CD4+ Treg Cells	upregulated
CBX1	6.09362	1.0326	1.10385e-09	9.37567e-09	CD4+ Treg Cells	upregulated
SLC52A2	6.09203	1.31693	1.1149e-09	9.46467e-09	CD4+ Treg Cells	upregulated
SF3B3	6.0916	1.1469	1.11787e-09	9.48011e-09	CD4+ Treg Cells	upregulated
DENND2D	6.0916	1.23836	1.11787e-09	9.48011e-09	CD4+ Treg Cells	upregulated
RAB18	6.09149	1.05088	1.11861e-09	9.48154e-09	CD4+ Treg Cells	upregulated
COMTD1	6.08724	2.73269	1.14871e-09	9.72668e-09	CD4+ Treg Cells	upregulated
RAB27A	6.07481	1.04283	1.24135e-09	1.04896e-08	CD4+ Treg Cells	upregulated
PTRH1	6.07035	1.57046	1.27635e-09	1.07634e-08	CD4+ Treg Cells	upregulated
MED19	6.06524	1.41292	1.31752e-09	1.10824e-08	CD4+ Treg Cells	upregulated
MTRF1L	6.06099	1.81499	1.35283e-09	1.13735e-08	CD4+ Treg Cells	upregulated
UTP4	6.06089	1.98629	1.35372e-09	1.13752e-08	CD4+ Treg Cells	upregulated
POP1	6.05132	2.81001	1.43661e-09	1.20534e-08	CD4+ Treg Cells	upregulated
MVD	6.04505	1.58586	1.49361e-09	1.25252e-08	CD4+ Treg Cells	upregulated
NUS1	6.0424	1.79729	1.51842e-09	1.27269e-08	CD4+ Treg Cells	upregulated
RBFA	6.03464	1.86648	1.59319e-09	1.33333e-08	CD4+ Treg Cells	upregulated
UBFD1	6.03251	2.57578	1.61429e-09	1.35031e-08	CD4+ Treg Cells	upregulated
ACOT13	6.03198	1.32733	1.61961e-09	1.35407e-08	CD4+ Treg Cells	upregulated
TXLNG	6.02932	1.14588	1.64646e-09	1.37582e-08	CD4+ Treg Cells	upregulated
GINS2	6.01211	3.43529	1.83126e-09	1.52716e-08	CD4+ Treg Cells	upregulated
SSBP4	6.0119	1.07211	1.83366e-09	1.52839e-08	CD4+ Treg Cells	upregulated
MYO1G	6.00509	1.62464	1.91221e-09	1.59225e-08	CD4+ Treg Cells	upregulated
NT5C3B	6.00361	1.7686	1.92982e-09	1.6053e-08	CD4+ Treg Cells	upregulated
GTF2H2	6.00318	1.75752	1.93488e-09	1.60871e-08	CD4+ Treg Cells	upregulated
INO80C	5.99808	1.89063	1.99664e-09	1.65922e-08	CD4+ Treg Cells	upregulated
FH	5.99149	2.35681	2.07925e-09	1.727e-08	CD4+ Treg Cells	upregulated
SIAH2	5.99107	1.20848	2.0847e-09	1.72979e-08	CD4+ Treg Cells	upregulated
GOT2	5.98597	1.73109	2.1511e-09	1.7831e-08	CD4+ Treg Cells	upregulated
SLC39A4	5.97247	2.33386	2.3369e-09	1.9342e-08	CD4+ Treg Cells	upregulated
AVEN	5.96747	2.51908	2.40955e-09	1.99234e-08	CD4+ Treg Cells	upregulated
FAM210A	5.94494	2.14941	2.76552e-09	2.28211e-08	CD4+ Treg Cells	upregulated
AGPAT3	5.94431	1.38213	2.77631e-09	2.28987e-08	CD4+ Treg Cells	upregulated
SMIM4	5.94356	1.52872	2.78894e-09	2.29914e-08	CD4+ Treg Cells	upregulated
UMPS	5.92922	1.43182	3.04386e-09	2.50554e-08	CD4+ Treg Cells	upregulated
SUDS3	5.92613	1.20688	3.10151e-09	2.55173e-08	CD4+ Treg Cells	upregulated
IFIT5	5.91986	2.04873	3.2221e-09	2.6483e-08	CD4+ Treg Cells	upregulated
C19orf12	5.91179	1.47244	3.38418e-09	2.77462e-08	CD4+ Treg Cells	upregulated
GNL1	5.90955	1.02882	3.43034e-09	2.81108e-08	CD4+ Treg Cells	upregulated
GCDH	5.90445	1.37755	3.53818e-09	2.89801e-08	CD4+ Treg Cells	upregulated
NAA25	5.90031	2.06063	3.62822e-09	2.97029e-08	CD4+ Treg Cells	upregulated
GPAA1	5.89733	1.46892	3.69424e-09	3.02135e-08	CD4+ Treg Cells	upregulated
ICE1	5.89489	1.01473	3.74934e-09	3.0649e-08	CD4+ Treg Cells	upregulated
MCM7	5.89414	1.58861	3.76627e-09	3.07721e-08	CD4+ Treg Cells	upregulated
BAG6	5.89393	1.37319	3.77112e-09	3.07965e-08	CD4+ Treg Cells	upregulated
WDFY1	5.89011	1.86544	3.85947e-09	3.15025e-08	CD4+ Treg Cells	upregulated
SIKE1	5.88734	1.34729	3.92453e-09	3.20177e-08	CD4+ Treg Cells	upregulated
QDPR	5.88139	1.56342	4.06831e-09	3.3158e-08	CD4+ Treg Cells	upregulated
KCNN4	5.87778	2.19849	4.15808e-09	3.38564e-08	CD4+ Treg Cells	upregulated
RAD51C	5.87332	1.44681	4.27165e-09	3.47639e-08	CD4+ Treg Cells	upregulated
TMEM205	5.86864	1.46308	4.39387e-09	3.57058e-08	CD4+ Treg Cells	upregulated
B4GALT5	5.86832	2.65871	4.40232e-09	3.5757e-08	CD4+ Treg Cells	upregulated
MAP7D3	5.8663	1.5659	4.45624e-09	3.61772e-08	CD4+ Treg Cells	upregulated
AP1S1	5.8612	2.10505	4.59534e-09	3.72333e-08	CD4+ Treg Cells	upregulated
METRN	5.8612	1.30194	4.59534e-09	3.72333e-08	CD4+ Treg Cells	upregulated
YBX3	5.86088	2.32557	4.60418e-09	3.72866e-08	CD4+ Treg Cells	upregulated
MFSD14A	5.86056	1.39496	4.61302e-09	3.734e-08	CD4+ Treg Cells	upregulated
ESRRA	5.85801	2.34303	4.68442e-09	3.78808e-08	CD4+ Treg Cells	upregulated
CS	5.85397	2.16965	4.79966e-09	3.87937e-08	CD4+ Treg Cells	upregulated
ATF1	5.84845	1.27446	4.96183e-09	4.00849e-08	CD4+ Treg Cells	upregulated
FNDC3A	5.84398	1.40083	5.0967e-09	4.11343e-08	CD4+ Treg Cells	upregulated
H2AFX	5.84313	2.16898	5.12279e-09	4.13247e-08	CD4+ Treg Cells	upregulated
TRMT61A	5.84037	2.48898	5.20849e-09	4.19955e-08	CD4+ Treg Cells	upregulated
FOSL1	5.83888	5.57501	5.25521e-09	4.23309e-08	CD4+ Treg Cells	upregulated
ECSIT	5.82953	1.81997	5.55836e-09	4.4664e-08	CD4+ Treg Cells	upregulated
FASN	5.82103	2.54203	5.84866e-09	4.69056e-08	CD4+ Treg Cells	upregulated
IFRD1	5.81954	1.8219	5.90096e-09	4.7302e-08	CD4+ Treg Cells	upregulated
RCC1L	5.81699	1.59765	5.99167e-09	4.79827e-08	CD4+ Treg Cells	upregulated
REL	5.81285	1.05829	6.14198e-09	4.91388e-08	CD4+ Treg Cells	upregulated
MYBBP1A	5.80551	2.96376	6.41694e-09	5.1289e-08	CD4+ Treg Cells	upregulated
MRPL48	5.80402	1.54895	6.47417e-09	5.17214e-08	CD4+ Treg Cells	upregulated
TIA1	5.80211	1.09657	6.54849e-09	5.22646e-08	CD4+ Treg Cells	upregulated
RNASEH1	5.80147	1.10478	6.57344e-09	5.24385e-08	CD4+ Treg Cells	upregulated
METRNL	5.80062	2.47326	6.60686e-09	5.26543e-08	CD4+ Treg Cells	upregulated
SYTL3	5.80062	1.03245	6.60686e-09	5.26543e-08	CD4+ Treg Cells	upregulated
AGPAT5	5.79467	2.19756	6.84546e-09	5.45295e-08	CD4+ Treg Cells	upregulated
MAGT1	5.79021	1.64687	7.02988e-09	5.59447e-08	CD4+ Treg Cells	upregulated
CAND1	5.78936	1.00092	7.06555e-09	5.62016e-08	CD4+ Treg Cells	upregulated
ZDHHC12	5.78893	1.05807	7.08346e-09	5.63169e-08	CD4+ Treg Cells	upregulated
SLK	5.77905	1.1767	7.51234e-09	5.96121e-08	CD4+ Treg Cells	upregulated
CTSZ	5.77565	1.03477	7.66567e-09	6.07996e-08	CD4+ Treg Cells	upregulated
CALU	5.77533	1.2109	7.6802e-09	6.08856e-08	CD4+ Treg Cells	upregulated
APOL1	5.77278	1.7997	7.79741e-09	6.17852e-08	CD4+ Treg Cells	upregulated
KEAP1	5.76779	1.93851	8.032e-09	6.35527e-08	CD4+ Treg Cells	upregulated
IRAK1	5.75556	1.63518	8.6353e-09	6.82284e-08	CD4+ Treg Cells	upregulated
QTRT1	5.75057	1.73252	8.89435e-09	7.02081e-08	CD4+ Treg Cells	upregulated
CDK2AP1	5.74005	2.87795	9.46497e-09	7.46766e-08	CD4+ Treg Cells	upregulated
DNMT3A	5.73644	1.35685	9.66903e-09	7.62502e-08	CD4+ Treg Cells	upregulated
NUBP1	5.72475	1.57184	1.03589e-08	8.15742e-08	CD4+ Treg Cells	upregulated
NEDD9	5.71858	2.76167	1.07417e-08	8.45484e-08	CD4+ Treg Cells	upregulated
VIRMA	5.71454	1.22919	1.1e-08	8.65397e-08	CD4+ Treg Cells	upregulated
GCLC	5.71369	2.70362	1.10551e-08	8.6932e-08	CD4+ Treg Cells	upregulated
APOBEC3C	5.71295	1.6631	1.11035e-08	8.72301e-08	CD4+ Treg Cells	upregulated
PRKRA	5.71008	1.27402	1.12924e-08	8.86715e-08	CD4+ Treg Cells	upregulated
FURIN	5.70976	1.44653	1.13136e-08	8.87955e-08	CD4+ Treg Cells	upregulated
CCDC137	5.70721	1.0847	1.14843e-08	9.00932e-08	CD4+ Treg Cells	upregulated
PPME1	5.70689	2.33097	1.15059e-08	9.02193e-08	CD4+ Treg Cells	upregulated
G6PD	5.70615	2.03518	1.15562e-08	9.05713e-08	CD4+ Treg Cells	upregulated
RRP8	5.70009	1.43013	1.19745e-08	9.37604e-08	CD4+ Treg Cells	upregulated
GTF2H3	5.70009	1.58171	1.19745e-08	9.37604e-08	CD4+ Treg Cells	upregulated
CREB3	5.68723	1.49934	1.29116e-08	1.00812e-07	CD4+ Treg Cells	upregulated
XPO6	5.68202	1.22916	1.33111e-08	1.03833e-07	CD4+ Treg Cells	upregulated
MT-ATP8	5.67724	1.08042	1.36885e-08	1.06676e-07	CD4+ Treg Cells	upregulated
UPF3B	5.66778	1.16407	1.44658e-08	1.12627e-07	CD4+ Treg Cells	upregulated
LACTB	5.66672	1.6896	1.45557e-08	1.13275e-07	CD4+ Treg Cells	upregulated
CKAP5	5.66651	1.90882	1.45738e-08	1.13362e-07	CD4+ Treg Cells	upregulated
ATP6V1B2	5.66289	1.56156	1.48842e-08	1.15667e-07	CD4+ Treg Cells	upregulated
IFI44	5.66034	2.23772	1.51071e-08	1.17344e-07	CD4+ Treg Cells	upregulated
ALAS1	5.65088	2.39442	1.59624e-08	1.23872e-07	CD4+ Treg Cells	upregulated
RFC2	5.64717	1.50511	1.63115e-08	1.26521e-07	CD4+ Treg Cells	upregulated
ETV7	5.64355	5.16085	1.66578e-08	1.29086e-07	CD4+ Treg Cells	upregulated
POLR2D	5.64196	1.47089	1.68128e-08	1.30226e-07	CD4+ Treg Cells	upregulated
CRNKL1	5.62963	1.41205	1.80597e-08	1.39753e-07	CD4+ Treg Cells	upregulated
TUBG1	5.62421	2.86381	1.86359e-08	1.44145e-07	CD4+ Treg Cells	upregulated
SQOR	5.6172	1.08292	1.94081e-08	1.50048e-07	CD4+ Treg Cells	upregulated
ARF3	5.60657	1.18153	2.06377e-08	1.59405e-07	CD4+ Treg Cells	upregulated
PGRMC1	5.60115	1.56838	2.12936e-08	1.64318e-07	CD4+ Treg Cells	upregulated
THG1L	5.59743	2.08844	2.17554e-08	1.67646e-07	CD4+ Treg Cells	upregulated
BAG2	5.5953	2.55613	2.20236e-08	1.69634e-07	CD4+ Treg Cells	upregulated
TMEM11	5.59084	1.29271	2.25974e-08	1.73811e-07	CD4+ Treg Cells	upregulated
C16orf91	5.58553	1.72191	2.32994e-08	1.7896e-07	CD4+ Treg Cells	upregulated
ADIPOR2	5.56555	1.64068	2.61332e-08	2.00076e-07	CD4+ Treg Cells	upregulated
TBRG1	5.56172	1.11351	2.67127e-08	2.04418e-07	CD4+ Treg Cells	upregulated
SAMD1	5.5614	1.08924	2.67616e-08	2.04697e-07	CD4+ Treg Cells	upregulated
SEC61A1	5.55747	1.48059	2.73713e-08	2.09264e-07	CD4+ Treg Cells	upregulated
C1GALT1C1	5.55598	1.80559	2.76055e-08	2.10957e-07	CD4+ Treg Cells	upregulated
MCM6	5.55322	1.2277	2.80456e-08	2.14222e-07	CD4+ Treg Cells	upregulated
PHF6	5.54982	1.11783	2.85967e-08	2.1833e-07	CD4+ Treg Cells	upregulated
FBXO6	5.5462	2.74296	2.91936e-08	2.22477e-07	CD4+ Treg Cells	upregulated
DTX3L	5.5428	1.30338	2.97665e-08	2.26739e-07	CD4+ Treg Cells	upregulated
DHCR7	5.54238	2.45282	2.98389e-08	2.27185e-07	CD4+ Treg Cells	upregulated
TGIF2	5.53366	1.9713	3.13608e-08	2.38553e-07	CD4+ Treg Cells	upregulated
FAM192A	5.52474	1.19415	3.29978e-08	2.50659e-07	CD4+ Treg Cells	upregulated
PPP2CB	5.52367	1.84773	3.31981e-08	2.52065e-07	CD4+ Treg Cells	upregulated
CDC27	5.50975	1.16583	3.59337e-08	2.72585e-07	CD4+ Treg Cells	upregulated
MAIP1	5.50858	2.51351	3.61731e-08	2.7415e-07	CD4+ Treg Cells	upregulated
KDM1A	5.50773	1.36717	3.63482e-08	2.75351e-07	CD4+ Treg Cells	upregulated
RAE1	5.50348	1.41449	3.7236e-08	2.81947e-07	CD4+ Treg Cells	upregulated
TXNDC15	5.48404	1.56957	4.15732e-08	3.14069e-07	CD4+ Treg Cells	upregulated
ACLY	5.48329	1.41222	4.17485e-08	3.15249e-07	CD4+ Treg Cells	upregulated
CBFB	5.47978	1.13781	4.25845e-08	3.21415e-07	CD4+ Treg Cells	upregulated
SRRD	5.47638	1.79034	4.34107e-08	3.27352e-07	CD4+ Treg Cells	upregulated
CUL1	5.47553	1.05809	4.36196e-08	3.28777e-07	CD4+ Treg Cells	upregulated
SLC25A19	5.47245	2.36362	4.43853e-08	3.34092e-07	CD4+ Treg Cells	upregulated
CLN6	5.47245	2.6263	4.43853e-08	3.34092e-07	CD4+ Treg Cells	upregulated
KRI1	5.46204	1.60645	4.70703e-08	3.5398e-07	CD4+ Treg Cells	upregulated
APOBEC3G	5.45779	1.32707	4.8211e-08	3.62064e-07	CD4+ Treg Cells	upregulated
HAUS1	5.4564	1.42214	4.85874e-08	3.64725e-07	CD4+ Treg Cells	upregulated
B4GALT3	5.45534	1.30542	4.88789e-08	3.66747e-07	CD4+ Treg Cells	upregulated
OTULIN	5.45524	1.0964	4.89081e-08	3.668e-07	CD4+ Treg Cells	upregulated
LARP1B	5.45332	1.75903	4.94374e-08	3.70434e-07	CD4+ Treg Cells	upregulated
MAPK6	5.45237	1.87859	4.97042e-08	3.72263e-07	CD4+ Treg Cells	upregulated
IMPA1	5.44992	1.25041	5.03921e-08	3.77245e-07	CD4+ Treg Cells	upregulated
PUS1	5.44886	1.94276	5.06941e-08	3.79334e-07	CD4+ Treg Cells	upregulated
RBM10	5.44843	1.29663	5.08154e-08	3.8007e-07	CD4+ Treg Cells	upregulated
CUL2	5.4444	1.04395	5.19818e-08	3.88442e-07	CD4+ Treg Cells	upregulated
RABGGTB	5.44386	1.82863	5.21371e-08	3.89427e-07	CD4+ Treg Cells	upregulated
FAM3C	5.43356	1.72874	5.52422e-08	4.11876e-07	CD4+ Treg Cells	upregulated
GID8	5.43164	1.10765	5.58378e-08	4.15941e-07	CD4+ Treg Cells	upregulated
SP140	5.42814	1.1348	5.69459e-08	4.23814e-07	CD4+ Treg Cells	upregulated
USP5	5.42357	1.69298	5.84218e-08	4.34603e-07	CD4+ Treg Cells	upregulated
NEU1	5.42133	1.8551	5.9156e-08	4.39867e-07	CD4+ Treg Cells	upregulated
IMPDH1	5.41358	1.58452	6.17785e-08	4.5916e-07	CD4+ Treg Cells	upregulated
MED11	5.40901	1.41299	6.33755e-08	4.70818e-07	CD4+ Treg Cells	upregulated
CAB39	5.40784	1.11694	6.37905e-08	4.73688e-07	CD4+ Treg Cells	upregulated
CSTF2	5.40571	4.10239	6.45517e-08	4.7891e-07	CD4+ Treg Cells	upregulated
CRIPT	5.4038	1.04516	6.52442e-08	4.83398e-07	CD4+ Treg Cells	upregulated
RCL1	5.40093	2.28379	6.62966e-08	4.90755e-07	CD4+ Treg Cells	upregulated
GEMIN7	5.39423	1.82371	6.88165e-08	5.08953e-07	CD4+ Treg Cells	upregulated
TM2D2	5.38743	1.90622	7.14714e-08	5.28115e-07	CD4+ Treg Cells	upregulated
METTL2B	5.38052	1.59733	7.42691e-08	5.48298e-07	CD4+ Treg Cells	upregulated
IL21R	5.37319	1.4959	7.7355e-08	5.70062e-07	CD4+ Treg Cells	upregulated
CNOT9	5.37011	1.64149	7.86887e-08	5.79633e-07	CD4+ Treg Cells	upregulated
HDHD5	5.36894	1.9107	7.92004e-08	5.83142e-07	CD4+ Treg Cells	upregulated
XPOT	5.36182	1.71186	8.23874e-08	6.05529e-07	CD4+ Treg Cells	upregulated
PPAT	5.36171	2.13222	8.24359e-08	6.05616e-07	CD4+ Treg Cells	upregulated
BCKDK	5.35587	1.7714	8.51461e-08	6.24418e-07	CD4+ Treg Cells	upregulated
AKAP8	5.34896	1.61234	8.84604e-08	6.48148e-07	CD4+ Treg Cells	upregulated
MTREX	5.34843	1.16808	8.87205e-08	6.49478e-07	CD4+ Treg Cells	upregulated
VARS	5.348	2.69064	8.89291e-08	6.50717e-07	CD4+ Treg Cells	upregulated
TMEM33	5.34758	1.66904	8.91381e-08	6.51958e-07	CD4+ Treg Cells	upregulated
MATK	5.34492	3.15249	9.04555e-08	6.61009e-07	CD4+ Treg Cells	upregulated
CTU2	5.34237	2.35182	9.1738e-08	6.69493e-07	CD4+ Treg Cells	upregulated
NRBF2	5.3361	1.1339	9.49659e-08	6.92133e-07	CD4+ Treg Cells	upregulated
GNPNAT1	5.33143	1.56722	9.74444e-08	7.0926e-07	CD4+ Treg Cells	upregulated
RNF34	5.33132	1.06539	9.75015e-08	7.09363e-07	CD4+ Treg Cells	upregulated
IFIT1	5.33111	2.86683	9.76157e-08	7.09881e-07	CD4+ Treg Cells	upregulated
NRAS	5.32579	1.68856	1.00513e-07	7.3031e-07	CD4+ Treg Cells	upregulated
CFAP20	5.32409	1.1203	1.01458e-07	7.36527e-07	CD4+ Treg Cells	upregulated
RCN1	5.31974	2.97405	1.03918e-07	7.54054e-07	CD4+ Treg Cells	upregulated
C19orf48	5.30943	1.4446	1.0997e-07	7.97621e-07	CD4+ Treg Cells	upregulated
CYSTM1	5.30263	1.17924	1.14149e-07	8.2684e-07	CD4+ Treg Cells	upregulated
COG2	5.29933	1.64513	1.16227e-07	8.41161e-07	CD4+ Treg Cells	upregulated
PNPO	5.2937	2.66624	1.19867e-07	8.6674e-07	CD4+ Treg Cells	upregulated
CPSF3	5.29296	1.66002	1.20355e-07	8.69514e-07	CD4+ Treg Cells	upregulated
FBRS	5.2887	1.02024	1.23186e-07	8.89574e-07	CD4+ Treg Cells	upregulated
GTF2E2	5.28456	1.22384	1.26008e-07	9.09157e-07	CD4+ Treg Cells	upregulated
RBBP8	5.27755	2.91962	1.30926e-07	9.43407e-07	CD4+ Treg Cells	upregulated
ELP6	5.27393	1.08943	1.33531e-07	9.61762e-07	CD4+ Treg Cells	upregulated
IL23A	5.27202	2.72686	1.34931e-07	9.7142e-07	CD4+ Treg Cells	upregulated
MRM2	5.26586	1.3665	1.39538e-07	1.00372e-06	CD4+ Treg Cells	upregulated
C12orf29	5.26182	1.73937	1.42639e-07	1.02513e-06	CD4+ Treg Cells	upregulated
CASP3	5.26054	1.40509	1.43632e-07	1.03181e-06	CD4+ Treg Cells	upregulated
CHAC2	5.26022	3.08441	1.43881e-07	1.03316e-06	CD4+ Treg Cells	upregulated
APIP	5.25704	1.46397	1.46397e-07	1.05076e-06	CD4+ Treg Cells	upregulated
USP39	5.2412	1.34758	1.59536e-07	1.14358e-06	CD4+ Treg Cells	upregulated
SPTLC1	5.23982	1.34613	1.60735e-07	1.15168e-06	CD4+ Treg Cells	upregulated
TCEAL4	5.2378	1.1907	1.62503e-07	1.16384e-06	CD4+ Treg Cells	upregulated
KIF21A	5.23716	1.70062	1.63065e-07	1.16736e-06	CD4+ Treg Cells	upregulated
STX6	5.23472	1.54545	1.65238e-07	1.1824e-06	CD4+ Treg Cells	upregulated
TACO1	5.22526	1.5064	1.73912e-07	1.24232e-06	CD4+ Treg Cells	upregulated
FHL3	5.22505	2.60065	1.74111e-07	1.24321e-06	CD4+ Treg Cells	upregulated
COMMD5	5.22133	1.21725	1.77646e-07	1.2679e-06	CD4+ Treg Cells	upregulated
RRAGC	5.2175	1.32983	1.81353e-07	1.29325e-06	CD4+ Treg Cells	upregulated
RNF8	5.21293	1.44801	1.8588e-07	1.32438e-06	CD4+ Treg Cells	upregulated
NCS1	5.21123	4.65535	1.87592e-07	1.33543e-06	CD4+ Treg Cells	upregulated
NR2F6	5.21123	1.91873	1.87592e-07	1.33543e-06	CD4+ Treg Cells	upregulated
DHX38	5.20507	1.20036	1.93927e-07	1.37815e-06	CD4+ Treg Cells	upregulated
DUS3L	5.20252	2.26179	1.96608e-07	1.39601e-06	CD4+ Treg Cells	upregulated
NOL9	5.2006	1.29006	1.98643e-07	1.40925e-06	CD4+ Treg Cells	upregulated
ATAD1	5.19954	1.48071	1.99782e-07	1.41611e-06	CD4+ Treg Cells	upregulated
CYB5R3	5.19295	1.10746	2.06986e-07	1.46529e-06	CD4+ Treg Cells	upregulated
TRPM7	5.18891	1.12181	2.11525e-07	1.49678e-06	CD4+ Treg Cells	upregulated
TRIM21	5.1887	1.63793	2.11766e-07	1.49785e-06	CD4+ Treg Cells	upregulated
MTAP	5.18498	1.76733	2.16037e-07	1.52675e-06	CD4+ Treg Cells	upregulated
HIVEP1	5.17637	1.17991	2.26241e-07	1.59682e-06	CD4+ Treg Cells	upregulated
DCTN5	5.17403	1.59465	2.29092e-07	1.61556e-06	CD4+ Treg Cells	upregulated
NMB	5.17276	2.15767	2.30662e-07	1.62455e-06	CD4+ Treg Cells	upregulated
TRMT11	5.16968	1.52206	2.34498e-07	1.65017e-06	CD4+ Treg Cells	upregulated
ILK	5.16925	1.18995	2.35032e-07	1.65322e-06	CD4+ Treg Cells	upregulated
UNC50	5.16755	1.22836	2.3718e-07	1.66762e-06	CD4+ Treg Cells	upregulated
SMC6	5.1649	1.08662	2.40573e-07	1.69076e-06	CD4+ Treg Cells	upregulated
WDR61	5.16405	1.18484	2.41669e-07	1.69774e-06	CD4+ Treg Cells	upregulated
GPN1	5.16373	1.67973	2.42081e-07	1.69991e-06	CD4+ Treg Cells	upregulated
UBE2D1	5.16256	1.07117	2.43599e-07	1.70984e-06	CD4+ Treg Cells	upregulated
RAB22A	5.15352	1.07519	2.55636e-07	1.79053e-06	CD4+ Treg Cells	upregulated
MCMBP	5.14683	1.3815	2.64927e-07	1.85325e-06	CD4+ Treg Cells	upregulated
DESI2	5.14609	1.16039	2.65979e-07	1.85983e-06	CD4+ Treg Cells	upregulated
CSRNP1	5.13971	1.43829	2.75165e-07	1.92243e-06	CD4+ Treg Cells	upregulated
SNAPIN	5.13939	1.12811	2.75632e-07	1.92488e-06	CD4+ Treg Cells	upregulated
NUP188	5.13737	1.41449	2.78609e-07	1.94403e-06	CD4+ Treg Cells	upregulated
CDC16	5.13397	1.37959	2.83693e-07	1.97868e-06	CD4+ Treg Cells	upregulated
DEF8	5.13248	1.83253	2.85946e-07	1.99354e-06	CD4+ Treg Cells	upregulated
DYNLT3	5.12866	1.01866	2.91818e-07	2.03277e-06	CD4+ Treg Cells	upregulated
RPP40	5.12005	2.56931	3.05458e-07	2.1242e-06	CD4+ Treg Cells	upregulated
HCFC1	5.11984	1.15093	3.05802e-07	2.1257e-06	CD4+ Treg Cells	upregulated
L3MBTL2	5.11314	1.38599	3.16847e-07	2.20155e-06	CD4+ Treg Cells	upregulated
ZNFX1	5.11186	1.2373	3.18994e-07	2.21554e-06	CD4+ Treg Cells	upregulated
AIFM1	5.11006	1.25355	3.22059e-07	2.23589e-06	CD4+ Treg Cells	upregulated
CMAS	5.09709	1.06379	3.44909e-07	2.38851e-06	CD4+ Treg Cells	upregulated
LMNB2	5.09454	2.27068	3.49585e-07	2.41886e-06	CD4+ Treg Cells	upregulated
TXNDC5	5.09454	2.90395	3.49585e-07	2.41886e-06	CD4+ Treg Cells	upregulated
GLRX2	5.08392	1.42232	3.69733e-07	2.55294e-06	CD4+ Treg Cells	upregulated
MLST8	5.07754	2.05558	3.82356e-07	2.63899e-06	CD4+ Treg Cells	upregulated
FAM89A	5.07733	1.40495	3.82784e-07	2.64084e-06	CD4+ Treg Cells	upregulated
DNAJC17	5.07233	1.88227	3.92972e-07	2.70887e-06	CD4+ Treg Cells	upregulated
DTD1	5.0718	1.01554	3.94071e-07	2.71531e-06	CD4+ Treg Cells	upregulated
BCL2L14	5.06351	7.25292	4.11606e-07	2.83377e-06	CD4+ Treg Cells	upregulated
PIGH	5.0617	1.58169	4.15526e-07	2.85838e-06	CD4+ Treg Cells	upregulated
PDSS1	5.0599	2.91082	4.19483e-07	2.8844e-06	CD4+ Treg Cells	upregulated
VKORC1L1	5.05118	2.09373	4.39083e-07	3.01541e-06	CD4+ Treg Cells	upregulated
ATF6	5.04969	1.19355	4.42516e-07	3.03773e-06	CD4+ Treg Cells	upregulated
DNAJC10	5.04916	1.35739	4.43749e-07	3.04493e-06	CD4+ Treg Cells	upregulated
IMPAD1	5.04672	1.73428	4.49461e-07	3.08284e-06	CD4+ Treg Cells	upregulated
TBKBP1	5.04459	4.82465	4.54486e-07	3.11343e-06	CD4+ Treg Cells	upregulated
BAK1	5.04438	1.45175	4.54991e-07	3.11561e-06	CD4+ Treg Cells	upregulated
APTX	5.04013	1.16458	4.65215e-07	3.18298e-06	CD4+ Treg Cells	upregulated
POLR3E	5.03482	1.3447	4.78306e-07	3.26579e-06	CD4+ Treg Cells	upregulated
CHRAC1	5.02791	1.02802	4.95857e-07	3.38423e-06	CD4+ Treg Cells	upregulated
ATL3	5.02047	1.17454	5.15453e-07	3.51507e-06	CD4+ Treg Cells	upregulated
PLAA	5.01484	1.69137	5.30784e-07	3.61514e-06	CD4+ Treg Cells	upregulated
KIF3B	5.0108	1.58862	5.42046e-07	3.68881e-06	CD4+ Treg Cells	upregulated
AL592295.5	5.00952	2.13918	5.45649e-07	3.71028e-06	CD4+ Treg Cells	upregulated
IFIT2	5.0075	2.72029	5.51403e-07	3.74632e-06	CD4+ Treg Cells	upregulated
SMC2	5.00559	1.04258	5.56908e-07	3.78062e-06	CD4+ Treg Cells	upregulated
NIT2	5.00251	1.04782	5.65888e-07	3.83843e-06	CD4+ Treg Cells	upregulated
ENDOD1	4.99358	2.1124	5.92694e-07	4.01696e-06	CD4+ Treg Cells	upregulated
PEMT	4.98795	2.38563	6.10234e-07	4.13414e-06	CD4+ Treg Cells	upregulated
ELL2	4.98625	2.29737	6.15626e-07	4.16555e-06	CD4+ Treg Cells	upregulated
DNAJA3	4.97987	1.04828	6.36259e-07	4.29637e-06	CD4+ Treg Cells	upregulated
TSPAN5	4.9786	1.17042	6.40465e-07	4.32301e-06	CD4+ Treg Cells	upregulated
SAYSD1	4.97828	1.71605	6.41521e-07	4.32837e-06	CD4+ Treg Cells	upregulated
TRAF7	4.97807	1.53741	6.42226e-07	4.33136e-06	CD4+ Treg Cells	upregulated
JPT2	4.96903	2.03532	6.72875e-07	4.53067e-06	CD4+ Treg Cells	upregulated
JMJD8	4.96468	1.45966	6.88158e-07	4.62981e-06	CD4+ Treg Cells	upregulated
EMC2	4.96298	1.29731	6.94213e-07	4.66864e-06	CD4+ Treg Cells	upregulated
ATP6V0A2	4.94789	1.74804	7.50243e-07	5.0393e-06	CD4+ Treg Cells	upregulated
C1orf109	4.94757	1.91277	7.51472e-07	5.04551e-06	CD4+ Treg Cells	upregulated
TRNAU1AP	4.94672	1.07388	7.5476e-07	5.06348e-06	CD4+ Treg Cells	upregulated
TFDP1	4.94448	1.63052	7.63458e-07	5.11975e-06	CD4+ Treg Cells	upregulated
ECPAS	4.94438	1.73701	7.63874e-07	5.12047e-06	CD4+ Treg Cells	upregulated
MRPL49	4.92876	1.61268	8.2755e-07	5.54281e-06	CD4+ Treg Cells	upregulated
WDR70	4.92716	1.1595	8.34328e-07	5.58368e-06	CD4+ Treg Cells	upregulated
PEA15	4.92408	1.57188	8.47583e-07	5.66781e-06	CD4+ Treg Cells	upregulated
EEF2KMT	4.91292	2.91071	8.97295e-07	5.99538e-06	CD4+ Treg Cells	upregulated
ACAT1	4.91101	1.12356	9.06094e-07	6.04684e-06	CD4+ Treg Cells	upregulated
ZMPSTE24	4.90803	1.76068	9.19947e-07	6.13682e-06	CD4+ Treg Cells	upregulated
KDM6B	4.90708	1.00022	9.24443e-07	6.16432e-06	CD4+ Treg Cells	upregulated
NAF1	4.89836	1.96505	9.66392e-07	6.43885e-06	CD4+ Treg Cells	upregulated
BBIP1	4.89411	1.14353	9.87514e-07	6.57164e-06	CD4+ Treg Cells	upregulated
TNIP3	4.89262	3.80095	9.95011e-07	6.61886e-06	CD4+ Treg Cells	upregulated
BLVRA	4.88837	1.28832	1.01673e-06	6.75522e-06	CD4+ Treg Cells	upregulated
USP30-AS1	4.8854	2.06284	1.03221e-06	6.85254e-06	CD4+ Treg Cells	upregulated
AKT2	4.88508	1.02316	1.03388e-06	6.86089e-06	CD4+ Treg Cells	upregulated
CCDC6	4.88455	1.32907	1.03668e-06	6.87665e-06	CD4+ Treg Cells	upregulated
TEX30	4.88199	1.55838	1.05018e-06	6.96343e-06	CD4+ Treg Cells	upregulated
TOR1AIP1	4.87817	1.0162	1.07075e-06	7.09699e-06	CD4+ Treg Cells	upregulated
RAVER1	4.87349	1.51984	1.09642e-06	7.2584e-06	CD4+ Treg Cells	upregulated
ADGRE5	4.87349	1.16487	1.09642e-06	7.2584e-06	CD4+ Treg Cells	upregulated
CD2AP	4.86457	1.19276	1.14708e-06	7.59074e-06	CD4+ Treg Cells	upregulated
OGFOD1	4.8634	1.44392	1.15388e-06	7.62962e-06	CD4+ Treg Cells	upregulated
UCK2	4.85617	4.20263	1.19677e-06	7.90694e-06	CD4+ Treg Cells	upregulated
USB1	4.84204	1.18316	1.28515e-06	8.47053e-06	CD4+ Treg Cells	upregulated
RBM18	4.83874	1.72409	1.30664e-06	8.6087e-06	CD4+ Treg Cells	upregulated
COMT	4.83672	1.1175	1.31997e-06	8.68965e-06	CD4+ Treg Cells	upregulated
SOCS2	4.83332	1.3812	1.34273e-06	8.83245e-06	CD4+ Treg Cells	upregulated
NDUFAF6	4.82737	1.97512	1.38347e-06	9.0896e-06	CD4+ Treg Cells	upregulated
INO80E	4.81653	1.51196	1.46076e-06	9.58212e-06	CD4+ Treg Cells	upregulated
HIBCH	4.81313	1.17268	1.48585e-06	9.74284e-06	CD4+ Treg Cells	upregulated
LPP	4.80484	1.371	1.54875e-06	1.01472e-05	CD4+ Treg Cells	upregulated
MTMR14	4.80165	1.07374	1.57362e-06	1.02979e-05	CD4+ Treg Cells	upregulated
MRM3	4.79719	1.7914	1.60908e-06	1.05175e-05	CD4+ Treg Cells	upregulated
ARFIP2	4.79336	1.43003	1.64008e-06	1.07117e-05	CD4+ Treg Cells	upregulated
TLNRD1	4.78975	1.24179	1.66989e-06	1.09021e-05	CD4+ Treg Cells	upregulated
TMEM109	4.78252	1.04376	1.73108e-06	1.12882e-05	CD4+ Treg Cells	upregulated
FAM104B	4.77593	1.62777	1.78875e-06	1.16413e-05	CD4+ Treg Cells	upregulated
RYBP	4.77253	1.27787	1.81923e-06	1.18304e-05	CD4+ Treg Cells	upregulated
SESN2	4.76956	2.90263	1.84631e-06	1.19923e-05	CD4+ Treg Cells	upregulated
TIMM10B	4.76722	1.21477	1.86785e-06	1.21275e-05	CD4+ Treg Cells	upregulated
EXOSC10	4.76446	1.252	1.89363e-06	1.22852e-05	CD4+ Treg Cells	upregulated
FEN1	4.7635	2.27121	1.90263e-06	1.23388e-05	CD4+ Treg Cells	upregulated
EIF2B2	4.75829	1.28531	1.95237e-06	1.26514e-05	CD4+ Treg Cells	upregulated
DNAJA4	4.75808	2.10288	1.95443e-06	1.26598e-05	CD4+ Treg Cells	upregulated
AKAP1	4.75744	1.46657	1.96061e-06	1.26948e-05	CD4+ Treg Cells	upregulated
VPS37A	4.7364	1.3973	2.17547e-06	1.40257e-05	CD4+ Treg Cells	upregulated
MARCH5	4.72896	1.22973	2.25671e-06	1.45324e-05	CD4+ Treg Cells	upregulated
EEF1AKMT2	4.72588	1.22131	2.29122e-06	1.47489e-05	CD4+ Treg Cells	upregulated
INO80B	4.72492	1.28919	2.30203e-06	1.48127e-05	CD4+ Treg Cells	upregulated
TM9SF4	4.72407	2.17881	2.31168e-06	1.48574e-05	CD4+ Treg Cells	upregulated
IVD	4.71642	1.45614	2.40029e-06	1.5409e-05	CD4+ Treg Cells	upregulated
ACD	4.71217	1.0064	2.45093e-06	1.57219e-05	CD4+ Treg Cells	upregulated
EEF1AKNMT	4.71121	1.46984	2.46246e-06	1.57897e-05	CD4+ Treg Cells	upregulated
ABRAXAS2	4.70983	1.5745	2.47921e-06	1.5891e-05	CD4+ Treg Cells	upregulated
IKBIP	4.69697	1.29317	2.64045e-06	1.68918e-05	CD4+ Treg Cells	upregulated
YIF1B	4.69559	1.71856	2.65836e-06	1.69932e-05	CD4+ Treg Cells	upregulated
ACTR1A	4.69347	1.17088	2.68615e-06	1.71575e-05	CD4+ Treg Cells	upregulated
ATP13A3	4.68932	1.2367	2.74113e-06	1.74952e-05	CD4+ Treg Cells	upregulated
NDUFAF1	4.6856	1.87535	2.79139e-06	1.77954e-05	CD4+ Treg Cells	upregulated
ARMC6	4.68135	1.96538	2.84991e-06	1.81475e-05	CD4+ Treg Cells	upregulated
CTU1	4.67497	1.03308	2.9399e-06	1.87061e-05	CD4+ Treg Cells	upregulated
POLDIP3	4.66913	1.38946	3.02479e-06	1.9224e-05	CD4+ Treg Cells	upregulated
TMED1	4.66477	2.56062	3.08959e-06	1.96284e-05	CD4+ Treg Cells	upregulated
SPTY2D1	4.65712	1.39522	3.20663e-06	2.02784e-05	CD4+ Treg Cells	upregulated
VEZT	4.65563	1.10688	3.22988e-06	2.03942e-05	CD4+ Treg Cells	upregulated
CDKN2AIPNL	4.64724	1.36305	3.36411e-06	2.12175e-05	CD4+ Treg Cells	upregulated
SNX10	4.64458	1.14582	3.40769e-06	2.1476e-05	CD4+ Treg Cells	upregulated
SLC25A32	4.63735	1.43309	3.52899e-06	2.22235e-05	CD4+ Treg Cells	upregulated
OGFOD3	4.63587	1.73436	3.55447e-06	2.23754e-05	CD4+ Treg Cells	upregulated
STX18	4.61419	1.27935	3.94639e-06	2.4739e-05	CD4+ Treg Cells	upregulated
BRI3BP	4.61249	1.38296	3.97882e-06	2.49234e-05	CD4+ Treg Cells	upregulated
TPD52L2	4.61163	1.11072	3.99513e-06	2.50161e-05	CD4+ Treg Cells	upregulated
MTHFD1	4.61142	1.52274	3.99922e-06	2.50322e-05	CD4+ Treg Cells	upregulated
TRAF2	4.61036	2.04913	4.01972e-06	2.5151e-05	CD4+ Treg Cells	upregulated
CSE1L	4.60335	1.94082	4.15757e-06	2.59546e-05	CD4+ Treg Cells	upregulated
DCTD	4.60218	1.082	4.18098e-06	2.60909e-05	CD4+ Treg Cells	upregulated
TAF1B	4.58932	1.10496	4.44697e-06	2.76777e-05	CD4+ Treg Cells	upregulated
IRF8	4.58145	3.5979	4.61755e-06	2.87069e-05	CD4+ Treg Cells	upregulated
COQ9	4.58018	1.76128	4.6458e-06	2.88717e-05	CD4+ Treg Cells	upregulated
INPP5F	4.57688	2.99845	4.71953e-06	2.93189e-05	CD4+ Treg Cells	upregulated
NUP85	4.57146	2.09586	4.84329e-06	3.00764e-05	CD4+ Treg Cells	upregulated
SLC35A4	4.57061	1.44516	4.86298e-06	3.01873e-05	CD4+ Treg Cells	upregulated
LTBP4	4.56976	1.62822	4.88275e-06	3.02873e-05	CD4+ Treg Cells	upregulated
QTRT2	4.56849	1.70044	4.91255e-06	3.04493e-05	CD4+ Treg Cells	upregulated
BCAP29	4.56169	1.36135	5.07443e-06	3.14056e-05	CD4+ Treg Cells	upregulated
DDX41	4.56126	1.42709	5.08472e-06	3.14575e-05	CD4+ Treg Cells	upregulated
SLC39A7	4.56105	1.22667	5.08987e-06	3.14776e-05	CD4+ Treg Cells	upregulated
NTPCR	4.55722	1.47998	5.18343e-06	3.20323e-05	CD4+ Treg Cells	upregulated
TP53	4.54766	1.03962	5.4246e-06	3.34851e-05	CD4+ Treg Cells	upregulated
TM9SF1	4.54638	1.32109	5.45756e-06	3.36634e-05	CD4+ Treg Cells	upregulated
LRP8	4.54064	2.97116	5.60825e-06	3.45543e-05	CD4+ Treg Cells	upregulated
HEATR1	4.53469	1.44627	5.76873e-06	3.54901e-05	CD4+ Treg Cells	upregulated
CAAP1	4.528	1.38647	5.95451e-06	3.65787e-05	CD4+ Treg Cells	upregulated
LRWD1	4.52757	2.06413	5.9665e-06	3.66387e-05	CD4+ Treg Cells	upregulated
RCC2	4.52098	1.50476	6.15529e-06	3.77419e-05	CD4+ Treg Cells	upregulated
TTF2	4.51865	1.43786	6.22364e-06	3.81327e-05	CD4+ Treg Cells	upregulated
PCYT1A	4.51408	1.1994	6.35934e-06	3.89209e-05	CD4+ Treg Cells	upregulated
DMAC2L	4.51248	1.00663	6.40734e-06	3.92002e-05	CD4+ Treg Cells	upregulated
STK25	4.50983	1.07767	6.48811e-06	3.9665e-05	CD4+ Treg Cells	upregulated
ETV6	4.50844	1.37156	6.53049e-06	3.98652e-05	CD4+ Treg Cells	upregulated
RNF121	4.50494	2.03628	6.63927e-06	4.04993e-05	CD4+ Treg Cells	upregulated
NFE2L1	4.49803	1.50718	6.85864e-06	4.17912e-05	CD4+ Treg Cells	upregulated
GMDS	4.49537	1.69395	6.94484e-06	4.23009e-05	CD4+ Treg Cells	upregulated
TRIB3	4.49112	2.17993	7.08493e-06	4.31223e-05	CD4+ Treg Cells	upregulated
ARL4A	4.48836	1.12236	7.17743e-06	4.36372e-05	CD4+ Treg Cells	upregulated
HAUS6	4.48198	1.32889	7.39531e-06	4.49288e-05	CD4+ Treg Cells	upregulated
PIP4P1	4.4806	1.00485	7.44335e-06	4.52041e-05	CD4+ Treg Cells	upregulated
GMFB	4.47816	1.26393	7.52907e-06	4.57079e-05	CD4+ Treg Cells	upregulated
NUP160	4.47348	1.12296	7.69569e-06	4.66851e-05	CD4+ Treg Cells	upregulated
DNAJC11	4.4654	2.07701	7.99182e-06	4.84283e-05	CD4+ Treg Cells	upregulated
DNAJB12	4.4653	1.09975	7.99579e-06	4.84346e-05	CD4+ Treg Cells	upregulated
DHX37	4.46413	2.09174	8.03956e-06	4.86819e-05	CD4+ Treg Cells	upregulated
DRG2	4.4602	1.16306	8.18849e-06	4.95112e-05	CD4+ Treg Cells	upregulated
COMMD4	4.45935	1.36587	8.22104e-06	4.96898e-05	CD4+ Treg Cells	upregulated
BORCS8	4.45903	1.11352	8.23328e-06	4.97456e-05	CD4+ Treg Cells	upregulated
WRN	4.44298	1.59181	8.87218e-06	5.35276e-05	CD4+ Treg Cells	upregulated
POLR1B	4.43724	1.93145	9.11195e-06	5.48941e-05	CD4+ Treg Cells	upregulated
YIPF6	4.43437	1.22846	9.23415e-06	5.55898e-05	CD4+ Treg Cells	upregulated
WDR55	4.43193	1.57532	9.33948e-06	5.6183e-05	CD4+ Treg Cells	upregulated
BCL2L12	4.43161	2.0843	9.3533e-06	5.62456e-05	CD4+ Treg Cells	upregulated
BMI1	4.42842	1.04317	9.49261e-06	5.70004e-05	CD4+ Treg Cells	upregulated
EIPR1	4.42449	1.91329	9.66715e-06	5.80064e-05	CD4+ Treg Cells	upregulated
MRRF	4.42353	1.95206	9.71007e-06	5.82428e-05	CD4+ Treg Cells	upregulated
ZHX1	4.41939	1.20908	9.89815e-06	5.93279e-05	CD4+ Treg Cells	upregulated
BCS1L	4.41811	2.16437	9.95672e-06	5.96574e-05	CD4+ Treg Cells	upregulated
DTWD1	4.41333	1.08011	1.01793e-05	6.09249e-05	CD4+ Treg Cells	upregulated
SLC39A6	4.41227	1.5262	1.02294e-05	6.12026e-05	CD4+ Treg Cells	upregulated
SETD3	4.41057	1.28597	1.03101e-05	6.16629e-05	CD4+ Treg Cells	upregulated
SAAL1	4.40855	1.98379	1.04067e-05	6.21506e-05	CD4+ Treg Cells	upregulated
HELZ2	4.40568	1.65178	1.05454e-05	6.2911e-05	CD4+ Treg Cells	upregulated
NSMCE2	4.40291	1.11583	1.06807e-05	6.36031e-05	CD4+ Treg Cells	upregulated
UROD	4.401	1.03658	1.07753e-05	6.41434e-05	CD4+ Treg Cells	upregulated
KIFAP3	4.39792	1.14453	1.09294e-05	6.50374e-05	CD4+ Treg Cells	upregulated
TIMM21	4.39718	1.76229	1.09669e-05	6.52372e-05	CD4+ Treg Cells	upregulated
DNAAF2	4.3925	1.50165	1.12055e-05	6.66087e-05	CD4+ Treg Cells	upregulated
SNAPC1	4.38549	1.53806	1.15728e-05	6.8693e-05	CD4+ Treg Cells	upregulated
TOP1MT	4.38506	1.72258	1.15954e-05	6.88026e-05	CD4+ Treg Cells	upregulated
LY75	4.37975	1.03752	1.18818e-05	7.04512e-05	CD4+ Treg Cells	upregulated
AC017002.3	4.37805	2.50714	1.19748e-05	7.09521e-05	CD4+ Treg Cells	upregulated
RCC1	4.37762	2.13551	1.19982e-05	7.10652e-05	CD4+ Treg Cells	upregulated
JMJD4	4.37454	1.47344	1.21689e-05	7.19992e-05	CD4+ Treg Cells	upregulated
SLC5A6	4.36869	2.08352	1.24992e-05	7.39267e-05	CD4+ Treg Cells	upregulated
ERAL1	4.36731	1.46249	1.25785e-05	7.43691e-05	CD4+ Treg Cells	upregulated
ISOC1	4.357	1.6273	1.31855e-05	7.78189e-05	CD4+ Treg Cells	upregulated
CASC3	4.35605	1.02727	1.32432e-05	7.81038e-05	CD4+ Treg Cells	upregulated
SMIM30	4.3502	1.03905	1.36012e-05	8.01008e-05	CD4+ Treg Cells	upregulated
GATC	4.3434	1.03097	1.40294e-05	8.25049e-05	CD4+ Treg Cells	upregulated
RMDN3	4.34128	1.80998	1.41658e-05	8.32776e-05	CD4+ Treg Cells	upregulated
FPGS	4.33564	1.77324	1.45335e-05	8.52875e-05	CD4+ Treg Cells	upregulated
BLMH	4.3332	1.15508	1.46958e-05	8.61791e-05	CD4+ Treg Cells	upregulated
TOB2	4.33033	1.28715	1.48887e-05	8.72171e-05	CD4+ Treg Cells	upregulated
DHX33	4.32438	1.923	1.52963e-05	8.94782e-05	CD4+ Treg Cells	upregulated
LRRC41	4.32215	1.69723	1.54519e-05	9.02925e-05	CD4+ Treg Cells	upregulated
C17orf75	4.32215	1.88939	1.54519e-05	9.02925e-05	CD4+ Treg Cells	upregulated
GMEB1	4.32023	1.15618	1.55864e-05	9.10466e-05	CD4+ Treg Cells	upregulated
MICU1	4.31832	1.1744	1.57221e-05	9.17743e-05	CD4+ Treg Cells	upregulated
METTL2A	4.31683	1.84632	1.58284e-05	9.22971e-05	CD4+ Treg Cells	upregulated
UBE2T	4.31577	2.34152	1.59048e-05	9.2677e-05	CD4+ Treg Cells	upregulated
C12orf49	4.30801	1.04443	1.64729e-05	9.57174e-05	CD4+ Treg Cells	upregulated
PKNOX1	4.30546	1.46237	1.66638e-05	9.6759e-05	CD4+ Treg Cells	upregulated
METTL21A	4.30419	1.46918	1.67601e-05	9.72838e-05	CD4+ Treg Cells	upregulated
NUP153	4.30164	1.32781	1.69542e-05	9.83071e-05	CD4+ Treg Cells	upregulated
RPP25	4.29664	2.11443	1.73406e-05	0.000100407	CD4+ Treg Cells	upregulated
RCE1	4.29643	1.21527	1.73572e-05	0.000100468	CD4+ Treg Cells	upregulated
PML	4.29483	1.3854	1.74824e-05	0.000101086	CD4+ Treg Cells	upregulated
RAD1	4.29281	1.40449	1.76422e-05	0.000101903	CD4+ Treg Cells	upregulated
ZDHHC4	4.2925	1.11939	1.76676e-05	0.000101979	CD4+ Treg Cells	upregulated
VRK2	4.28963	1.41049	1.78974e-05	0.000103269	CD4+ Treg Cells	upregulated
NFKBIE	4.28591	1.58343	1.81995e-05	0.000104903	CD4+ Treg Cells	upregulated
UBA3	4.28198	1.16356	1.85242e-05	0.000106663	CD4+ Treg Cells	upregulated
CLPTM1	4.28027	1.02704	1.86663e-05	0.000107443	CD4+ Treg Cells	upregulated
PPTC7	4.27634	1.48849	1.89989e-05	0.00010932	CD4+ Treg Cells	upregulated
WRAP73	4.27539	1.42208	1.90807e-05	0.000109714	CD4+ Treg Cells	upregulated
GOLGA3	4.27337	1.19885	1.92544e-05	0.000110674	CD4+ Treg Cells	upregulated
IPO4	4.2688	2.80031	1.9653e-05	0.000112848	CD4+ Treg Cells	upregulated
GPX7	4.26752	1.06865	1.97657e-05	0.000113455	CD4+ Treg Cells	upregulated
EIF1AD	4.25583	1.8065	2.08274e-05	0.00011926	CD4+ Treg Cells	upregulated
LPCAT3	4.24988	1.61605	2.13885e-05	0.000122346	CD4+ Treg Cells	upregulated
NCAPH2	4.24573	1.53676	2.17878e-05	0.000124543	CD4+ Treg Cells	upregulated
PRPF18	4.24563	1.11576	2.17981e-05	0.000124559	CD4+ Treg Cells	upregulated
B4GALT7	4.24435	1.59557	2.19224e-05	0.000125227	CD4+ Treg Cells	upregulated
DUSP14	4.24085	2.89369	2.22678e-05	0.000127112	CD4+ Treg Cells	upregulated
CPSF4	4.2384	1.40922	2.25116e-05	0.000128459	CD4+ Treg Cells	upregulated
PGAM5	4.23798	1.38004	2.25542e-05	0.000128658	CD4+ Treg Cells	upregulated
CDK17	4.23245	1.79946	2.31158e-05	0.000131725	CD4+ Treg Cells	upregulated
DUSP5	4.22129	2.29859	2.42906e-05	0.000138134	CD4+ Treg Cells	upregulated
PHF23	4.20981	1.06849	2.5558e-05	0.000144843	CD4+ Treg Cells	upregulated
VDR	4.20971	4.01185	2.557e-05	0.000144862	CD4+ Treg Cells	upregulated
CGAS	4.20758	1.6728	2.58116e-05	0.00014608	CD4+ Treg Cells	upregulated
NUDT9	4.20631	1.324	2.59577e-05	0.000146857	CD4+ Treg Cells	upregulated
LIN7C	4.20482	1.51844	2.6129e-05	0.000147775	CD4+ Treg Cells	upregulated
AIFM2	4.19813	3.44963	2.69134e-05	0.000152004	CD4+ Treg Cells	upregulated
TBPL1	4.19122	1.09921	2.77462e-05	0.000156334	CD4+ Treg Cells	upregulated
UBE3C	4.18994	1.28864	2.79026e-05	0.000157161	CD4+ Treg Cells	upregulated
COA7	4.18803	2.70738	2.81388e-05	0.000158384	CD4+ Treg Cells	upregulated
CD83	4.18654	1.34133	2.83238e-05	0.000159371	CD4+ Treg Cells	upregulated
NUP93	4.17379	1.63151	2.99576e-05	0.000168106	CD4+ Treg Cells	upregulated
KAT2A	4.16784	3.05317	3.07504e-05	0.000172438	CD4+ Treg Cells	upregulated
COASY	4.16295	1.13763	3.14165e-05	0.000175934	CD4+ Treg Cells	upregulated
DHODH	4.1621	2.38073	3.15337e-05	0.000176471	CD4+ Treg Cells	upregulated
TAMM41	4.16093	1.16981	3.16955e-05	0.000177317	CD4+ Treg Cells	upregulated
TTLL12	4.14509	1.88058	3.39674e-05	0.000189258	CD4+ Treg Cells	upregulated
NDUFS1	4.14478	1.04152	3.40147e-05	0.000189458	CD4+ Treg Cells	upregulated
PRR7	4.14244	2.73743	3.43634e-05	0.000191336	CD4+ Treg Cells	upregulated
UTP15	4.14148	2.38923	3.4507e-05	0.000192006	CD4+ Treg Cells	upregulated
GPN2	4.13914	1.54238	3.48606e-05	0.000193713	CD4+ Treg Cells	upregulated
POLR3G	4.13776	3.89247	3.50711e-05	0.000194752	CD4+ Treg Cells	upregulated
PI4K2B	4.13319	2.4499	3.5776e-05	0.000198533	CD4+ Treg Cells	upregulated
TOMM34	4.12639	1.91932	3.68502e-05	0.00020422	CD4+ Treg Cells	upregulated
MTIF2	4.12522	1.00234	3.70379e-05	0.000205122	CD4+ Treg Cells	upregulated
EXOC5	4.1232	1.16283	3.73642e-05	0.000206722	CD4+ Treg Cells	upregulated
LIX1L	4.12278	1.17002	3.74332e-05	0.000206965	CD4+ Treg Cells	upregulated
C1GALT1	4.11066	1.14352	3.94527e-05	0.000217767	CD4+ Treg Cells	upregulated
IL1R1	4.09493	2.73899	4.2229e-05	0.000232084	CD4+ Treg Cells	upregulated
TYW1	4.09355	1.52081	4.24815e-05	0.000233317	CD4+ Treg Cells	upregulated
RRN3	4.08303	1.27586	4.44522e-05	0.000243654	CD4+ Treg Cells	upregulated
ENTR1	4.08218	1.0039	4.46151e-05	0.000244386	CD4+ Treg Cells	upregulated
CSF1	4.07878	2.8303	4.52727e-05	0.000247824	CD4+ Treg Cells	upregulated
TFB1M	4.07644	1.33844	4.57301e-05	0.000250245	CD4+ Treg Cells	upregulated
CDCA4	4.0741	2.35654	4.61919e-05	0.000252604	CD4+ Treg Cells	upregulated
LRRC61	4.074	2.03601	4.6213e-05	0.000252636	CD4+ Treg Cells	upregulated
MCM5	4.0724	1.29634	4.65305e-05	0.000254204	CD4+ Treg Cells	upregulated
CNP	4.0723	1.14703	4.65518e-05	0.000254236	CD4+ Treg Cells	upregulated
IFITM3	4.06847	1.85908	4.73226e-05	0.000258275	CD4+ Treg Cells	upregulated
TUBB2A	4.06411	3.10917	4.82153e-05	0.000262887	CD4+ Treg Cells	upregulated
NOTCH1	4.0639	1.47	4.82592e-05	0.00026304	CD4+ Treg Cells	upregulated
ANAPC7	4.06241	1.08293	4.85679e-05	0.000264548	CD4+ Treg Cells	upregulated
PRXL2C	4.06241	1.50678	4.85679e-05	0.000264548	CD4+ Treg Cells	upregulated
GMPPA	4.05859	1.47122	4.93704e-05	0.000268565	CD4+ Treg Cells	upregulated
SEPTIN11	4.05476	1.37222	5.01854e-05	0.000272819	CD4+ Treg Cells	upregulated
THUMPD2	4.05434	1.82772	5.02768e-05	0.000273226	CD4+ Treg Cells	upregulated
BCAT2	4.0504	1.72104	5.11292e-05	0.000277676	CD4+ Treg Cells	upregulated
METAP1	4.04892	1.36567	5.14552e-05	0.000279172	CD4+ Treg Cells	upregulated
FAM216A	4.04754	2.35642	5.17598e-05	0.000280732	CD4+ Treg Cells	upregulated
SCD	4.04679	3.32327	5.19245e-05	0.000281441	CD4+ Treg Cells	upregulated
FASTK	4.04541	1.06907	5.22317e-05	0.000283013	CD4+ Treg Cells	upregulated
BRF2	4.04318	2.29465	5.27316e-05	0.000285534	CD4+ Treg Cells	upregulated
MYD88	4.03808	1.15994	5.38912e-05	0.000291432	CD4+ Treg Cells	upregulated
CD151	4.03223	1.7388	5.52497e-05	0.00029829	CD4+ Treg Cells	upregulated
EEF1AKMT4	4.03074	3.05466	5.56006e-05	0.000300087	CD4+ Treg Cells	upregulated
CDK7	4.02543	1.70929	5.68712e-05	0.000306645	CD4+ Treg Cells	upregulated
ECE1	4.01778	1.15431	5.87494e-05	0.000316153	CD4+ Treg Cells	upregulated
MID1IP1	4.00906	1.61097	6.09599e-05	0.000327409	CD4+ Treg Cells	upregulated
KPNA1	4.00651	1.46905	6.16216e-05	0.000330856	CD4+ Treg Cells	upregulated
AC007952.4	4.00641	2.67916	6.16493e-05	0.000330897	CD4+ Treg Cells	upregulated
PREB	4.00396	1.05965	6.22901e-05	0.00033412	CD4+ Treg Cells	upregulated
FAM241B	4.00311	2.40774	6.25145e-05	0.000335215	CD4+ Treg Cells	upregulated
MED7	3.99365	1.17041	6.50627e-05	0.000348539	CD4+ Treg Cells	upregulated
POLB	3.99355	1.68468	6.50918e-05	0.000348583	CD4+ Treg Cells	upregulated
CLPB	3.99312	1.63092	6.52087e-05	0.00034887	CD4+ Treg Cells	upregulated
SUPV3L1	3.99142	1.24182	6.56781e-05	0.000351267	CD4+ Treg Cells	upregulated
IL18R1	3.99079	1.68554	6.58549e-05	0.000351985	CD4+ Treg Cells	upregulated
TRIM26	3.98898	1.50473	6.63584e-05	0.000354562	CD4+ Treg Cells	upregulated
ATXN7L3	3.986	1.69251	6.71957e-05	0.000358572	CD4+ Treg Cells	upregulated
TP53I13	3.97793	1.00662	6.9519e-05	0.000370253	CD4+ Treg Cells	upregulated
SREBF2	3.9775	1.54499	6.96434e-05	0.000370796	CD4+ Treg Cells	upregulated
SLC9B2	3.97697	2.64238	6.97991e-05	0.000371506	CD4+ Treg Cells	upregulated
NSUN2	3.97251	1.4155	7.11204e-05	0.000377809	CD4+ Treg Cells	upregulated
CUL4A	3.96677	1.16344	7.28541e-05	0.000386646	CD4+ Treg Cells	upregulated
RPE	3.96422	1.62134	7.36373e-05	0.000390677	CD4+ Treg Cells	upregulated
GCH1	3.95795	1.38927	7.55969e-05	0.000400559	CD4+ Treg Cells	upregulated
ICAM1	3.95742	1.9214	7.57652e-05	0.000401322	CD4+ Treg Cells	upregulated
SLC25A4	3.95603	2.15868	7.62044e-05	0.00040352	CD4+ Treg Cells	upregulated
STX11	3.95529	1.22862	7.6442e-05	0.000404519	CD4+ Treg Cells	upregulated
ACACA	3.94573	2.64155	7.95588e-05	0.000420206	CD4+ Treg Cells	upregulated
STK40	3.94541	1.75131	7.96648e-05	0.000420631	CD4+ Treg Cells	upregulated
MCM4	3.94402	1.9735	8.01254e-05	0.000422793	CD4+ Treg Cells	upregulated
NMD3	3.94243	1.49192	8.066e-05	0.000425343	CD4+ Treg Cells	upregulated
ASCL2	3.93935	4.23994	8.17031e-05	0.000430706	CD4+ Treg Cells	upregulated
GSR	3.93574	1.51007	8.29423e-05	0.00043696	CD4+ Treg Cells	upregulated
TMEM185B	3.93446	1.93889	8.33839e-05	0.000439146	CD4+ Treg Cells	upregulated
CAMKK2	3.93063	1.89718	8.47221e-05	0.000445768	CD4+ Treg Cells	upregulated
ZBED2	3.91756	3.79013	8.94488e-05	0.000468997	CD4+ Treg Cells	upregulated
STT3A	3.91714	1.91753	8.96066e-05	0.000469675	CD4+ Treg Cells	upregulated
ATF5	3.91065	1.04426	9.20462e-05	0.000481851	CD4+ Treg Cells	upregulated
YIPF2	3.9097	1.53873	9.24114e-05	0.00048361	CD4+ Treg Cells	upregulated
NFYC	3.89992	1.23465	9.6224e-05	0.000502767	CD4+ Treg Cells	upregulated
ATPAF1	3.89758	1.07625	9.71575e-05	0.000507323	CD4+ Treg Cells	upregulated
UHRF1BP1L	3.89471	1.49226	9.83147e-05	0.000513204	CD4+ Treg Cells	upregulated
HEXIM1	3.88951	1.10019	0.000100448	0.000523845	CD4+ Treg Cells	upregulated
KLHDC7B	3.88345	1.74891	0.000102985	0.000536737	CD4+ Treg Cells	upregulated
ASPHD2	3.88217	2.3675	0.000103527	0.000539221	CD4+ Treg Cells	upregulated
CARM1	3.8792	1.60005	0.000104801	0.000545515	CD4+ Treg Cells	upregulated
EIF4G3	3.87622	1.05809	0.000106091	0.000552053	CD4+ Treg Cells	upregulated
NAA35	3.8758	1.01204	0.000106276	0.000552844	CD4+ Treg Cells	upregulated
P2RX5	3.87261	1.58373	0.000107677	0.000559424	CD4+ Treg Cells	upregulated
JAK2	3.87133	1.81783	0.000108242	0.000562183	CD4+ Treg Cells	upregulated
SLC37A3	3.8707	1.5377	0.000108525	0.000563302	CD4+ Treg Cells	upregulated
PTTG1IP	3.87059	1.0796	0.000108572	0.00056337	CD4+ Treg Cells	upregulated
AIG1	3.86921	1.93984	0.000109189	0.000566394	CD4+ Treg Cells	upregulated
TAF2	3.86708	1.91811	0.000110145	0.000570994	CD4+ Treg Cells	upregulated
MDP1	3.85709	1.02528	0.000114744	0.000593158	CD4+ Treg Cells	upregulated
GFPT1	3.8488	1.79212	0.000118696	0.000612251	CD4+ Treg Cells	upregulated
PARP12	3.84306	1.10155	0.000121507	0.000625776	CD4+ Treg Cells	upregulated
OPA1	3.84147	1.10228	0.000122299	0.000629463	CD4+ Treg Cells	upregulated
LRR1	3.83584	1.6387	0.000125137	0.000642667	CD4+ Treg Cells	upregulated
MTRES1	3.83329	1.17286	0.000126442	0.000648967	CD4+ Treg Cells	upregulated
RNGTT	3.83052	1.11662	0.00012787	0.000655891	CD4+ Treg Cells	upregulated
SPTSSA	3.82904	1.76053	0.000128646	0.000659459	CD4+ Treg Cells	upregulated
SLC27A5	3.82649	1.39189	0.000129985	0.00066612	CD4+ Treg Cells	upregulated
NUP35	3.82266	1.93188	0.00013202	0.000676335	CD4+ Treg Cells	upregulated
MACO1	3.82245	1.07736	0.000132133	0.000676499	CD4+ Treg Cells	upregulated
MYL6B	3.81947	1.35298	0.000133738	0.000684288	CD4+ Treg Cells	upregulated
MSH2	3.81597	1.27951	0.000135652	0.000693652	CD4+ Treg Cells	upregulated
GTF2H1	3.80821	1.39369	0.000139978	0.000715333	CD4+ Treg Cells	upregulated
CD40LG	3.8047	2.09459	0.000141976	0.000724872	CD4+ Treg Cells	upregulated
MRPS27	3.80141	1.02438	0.000143878	0.000734353	CD4+ Treg Cells	upregulated
ANAPC1	3.80119	1.0507	0.000144001	0.00073453	CD4+ Treg Cells	upregulated
NACC1	3.79907	2.24137	0.000145241	0.0007404	CD4+ Treg Cells	upregulated
SIGMAR1	3.79556	1.2197	0.00014731	0.000750252	CD4+ Treg Cells	upregulated
RPUSD1	3.79524	1.19325	0.0001475	0.000750986	CD4+ Treg Cells	upregulated
OTUD1	3.79205	1.12076	0.000149407	0.000759993	CD4+ Treg Cells	upregulated
ALDOA	3.79184	1.7755	0.000149535	0.00076041	CD4+ Treg Cells	upregulated
MSTO1	3.78408	2.41194	0.000154276	0.0007838	CD4+ Treg Cells	upregulated
PPRC1	3.78376	2.1728	0.000154474	0.000784564	CD4+ Treg Cells	upregulated
HILPDA	3.78249	2.88377	0.000155268	0.000787628	CD4+ Treg Cells	upregulated
NSDHL	3.77824	1.73421	0.000157942	0.000800455	CD4+ Treg Cells	upregulated
SUPT3H	3.77462	2.03402	0.000160249	0.000811152	CD4+ Treg Cells	upregulated
PHRF1	3.77388	1.19811	0.000160728	0.000813327	CD4+ Treg Cells	upregulated
LRRC42	3.75826	1.67443	0.0001711	0.000862647	CD4+ Treg Cells	upregulated
B4GALT4	3.75124	2.18314	0.000175959	0.000885794	CD4+ Treg Cells	upregulated
TOR1AIP2	3.74614	1.09049	0.000179574	0.000903168	CD4+ Treg Cells	upregulated
TTC27	3.74253	1.67294	0.000182177	0.000914312	CD4+ Treg Cells	upregulated
POLA2	3.74211	2.2324	0.000182485	0.000915304	CD4+ Treg Cells	upregulated
EXOC2	3.74211	1.58968	0.000182485	0.000915304	CD4+ Treg Cells	upregulated
CHCHD6	3.74168	2.11519	0.000182794	0.000916576	CD4+ Treg Cells	upregulated
PDCD1	3.74136	2.77202	0.000183026	0.000917462	CD4+ Treg Cells	upregulated
RRP12	3.74062	3.41747	0.000183569	0.000919903	CD4+ Treg Cells	upregulated
ATP6V1A	3.73785	1.91886	0.000185598	0.000929224	CD4+ Treg Cells	upregulated
ATAD5	3.73105	1.1634	0.000190681	0.000953523	CD4+ Treg Cells	upregulated
GAMT	3.72606	1.373	0.000194498	0.000971432	CD4+ Treg Cells	upregulated
FAHD1	3.7251	1.32161	0.000195237	0.000974829	CD4+ Treg Cells	upregulated
PRXL2A	3.72255	2.18604	0.00019722	0.000984435	CD4+ Treg Cells	upregulated
PRRC2A	3.71872	1.0029	0.000200231	0.000997957	CD4+ Treg Cells	upregulated
KRT18	3.71692	2.49199	0.000201668	0.00100451	CD4+ Treg Cells	upregulated
YTHDF1	3.71277	1.02536	0.000205	0.0010205	CD4+ Treg Cells	upregulated
OTUD6B	3.71171	1.55071	0.000205863	0.00102418	CD4+ Treg Cells	upregulated
HERC6	3.70948	1.27284	0.000207686	0.00103293	CD4+ Treg Cells	upregulated
ORC6	3.70852	2.1943	0.000208472	0.00103653	CD4+ Treg Cells	upregulated
TRAFD1	3.70618	1.07634	0.000210405	0.00104551	CD4+ Treg Cells	upregulated
SH3BP2	3.70406	1.93113	0.000212177	0.001054	CD4+ Treg Cells	upregulated
MECR	3.70236	2.58102	0.000213604	0.00106014	CD4+ Treg Cells	upregulated
CARD11	3.70098	1.89957	0.000214771	0.00106529	CD4+ Treg Cells	upregulated
PRR5	3.69917	1.34436	0.000216305	0.00107225	CD4+ Treg Cells	upregulated
RFT1	3.69641	1.76677	0.000218672	0.00108236	CD4+ Treg Cells	upregulated
MRPL39	3.69258	1.56932	0.000221989	0.00109813	CD4+ Treg Cells	upregulated
TMED7	3.69194	1.19005	0.000222547	0.00110055	CD4+ Treg Cells	upregulated
CBWD1	3.68929	1.19686	0.000224883	0.00111145	CD4+ Treg Cells	upregulated
BTBD10	3.68791	2.42236	0.000226108	0.00111683	CD4+ Treg Cells	upregulated
BNIP1	3.68419	1.73298	0.000229435	0.00113225	CD4+ Treg Cells	upregulated
AGMAT	3.676	1.0213	0.000236917	0.00116743	CD4+ Treg Cells	upregulated
CARD19	3.67005	1.00914	0.000242502	0.00119353	CD4+ Treg Cells	upregulated
MAPKAPK5	3.66803	1.15405	0.000244424	0.00120227	CD4+ Treg Cells	upregulated
PPIL3	3.66633	1.35735	0.000246055	0.00120993	CD4+ Treg Cells	upregulated
SYNJ2	3.66623	2.26915	0.000246157	0.00121008	CD4+ Treg Cells	upregulated
C5orf15	3.66442	1.36878	0.000247901	0.00121756	CD4+ Treg Cells	upregulated
RAD18	3.66282	1.45306	0.000249449	0.0012248	CD4+ Treg Cells	upregulated
FOXK2	3.65337	1.22643	0.000258824	0.00126783	CD4+ Treg Cells	upregulated
PANK3	3.6471	1.26376	0.00026522	0.00129685	CD4+ Treg Cells	upregulated
RITA1	3.64582	1.44378	0.000266539	0.00130253	CD4+ Treg Cells	upregulated
MTERF3	3.64263	1.26945	0.000269864	0.00131761	CD4+ Treg Cells	upregulated
TTI2	3.64263	1.64779	0.000269864	0.00131761	CD4+ Treg Cells	upregulated
PRPS2	3.64168	1.29461	0.000270868	0.00132134	CD4+ Treg Cells	upregulated
RBBP5	3.63774	1.2018	0.000275036	0.00134088	CD4+ Treg Cells	upregulated
PGAP1	3.63094	1.52023	0.000282388	0.00137429	CD4+ Treg Cells	upregulated
ANKRD40	3.63009	2.03566	0.00028332	0.00137802	CD4+ Treg Cells	upregulated
TIAM1	3.62765	1.02717	0.000286014	0.00139031	CD4+ Treg Cells	upregulated
GTPBP3	3.62499	1.03265	0.000288971	0.00140426	CD4+ Treg Cells	upregulated
NAPSA	3.61511	27.1491	0.000300222	0.00145509	CD4+ Treg Cells	upregulated
CHEK1	3.61245	3.02568	0.000303316	0.00146923	CD4+ Treg Cells	upregulated
MVK	3.60884	2.41253	0.000307572	0.0014881	CD4+ Treg Cells	upregulated
TBL2	3.60586	1.43893	0.000311118	0.00150481	CD4+ Treg Cells	upregulated
IDE	3.6031	1.30553	0.000314446	0.00152046	CD4+ Treg Cells	upregulated
CHPF	3.6014	3.44916	0.00031651	0.00153	CD4+ Treg Cells	upregulated
CENPH	3.5964	1.54809	0.000322647	0.00155739	CD4+ Treg Cells	upregulated
NLN	3.59417	4.59311	0.000325425	0.00156988	CD4+ Treg Cells	upregulated
SLC35F2	3.58354	2.49927	0.000338963	0.00163043	CD4+ Treg Cells	upregulated
OAT	3.58206	1.33316	0.000340899	0.00163832	CD4+ Treg Cells	upregulated
CASP7	3.58121	1.49615	0.000342011	0.00164318	CD4+ Treg Cells	upregulated
SLC25A17	3.58078	1.47713	0.000342568	0.00164538	CD4+ Treg Cells	upregulated
ASCC1	3.56856	1.82605	0.000358948	0.00171906	CD4+ Treg Cells	upregulated
TFAP4	3.56548	1.80556	0.000363193	0.00173788	CD4+ Treg Cells	upregulated
COPG1	3.56537	1.03671	0.00036334	0.00173809	CD4+ Treg Cells	upregulated
SNHG4	3.56378	2.70517	0.000365555	0.00174817	CD4+ Treg Cells	upregulated
FAM91A1	3.5591	1.24986	0.000372125	0.00177805	CD4+ Treg Cells	upregulated
ASB1	3.55761	1.62388	0.000374239	0.00178763	CD4+ Treg Cells	upregulated
DCUN1D1	3.55655	1.08066	0.000375755	0.00179332	CD4+ Treg Cells	upregulated
AIM2	3.55591	2.73062	0.000376668	0.00179716	CD4+ Treg Cells	upregulated
TMEM121	3.55251	3.04933	0.00038157	0.00181845	CD4+ Treg Cells	upregulated
IGF2R	3.54858	1.24117	0.000387313	0.0018437	CD4+ Treg Cells	upregulated
GLMN	3.54529	1.02029	0.000392187	0.00186636	CD4+ Treg Cells	upregulated
CLUH	3.54444	2.53307	0.000393454	0.00187185	CD4+ Treg Cells	upregulated
KTI12	3.54263	1.21745	0.000396159	0.00188363	CD4+ Treg Cells	upregulated
CHAMP1	3.54189	1.36478	0.000397278	0.00188841	CD4+ Treg Cells	upregulated
GSTM3	3.54167	1.54064	0.000397598	0.00188939	CD4+ Treg Cells	upregulated
ZC3H7B	3.53168	2.35137	0.000412924	0.0019594	CD4+ Treg Cells	upregulated
INTS14	3.52956	1.58379	0.000416255	0.00197464	CD4+ Treg Cells	upregulated
TUBE1	3.51489	1.85714	0.000439933	0.00208398	CD4+ Treg Cells	upregulated
FUBP3	3.51362	1.33713	0.00044205	0.00209341	CD4+ Treg Cells	upregulated
BOLA2B	3.51234	1.64811	0.000444177	0.00210288	CD4+ Treg Cells	upregulated
SPRYD3	3.50968	1.36113	0.000448638	0.00212339	CD4+ Treg Cells	upregulated
P2RX4	3.50958	1.26523	0.000448818	0.00212363	CD4+ Treg Cells	upregulated
ZMYND19	3.50554	1.22607	0.000455682	0.00215365	CD4+ Treg Cells	upregulated
GEMIN5	3.50086	1.95284	0.000463753	0.00218991	CD4+ Treg Cells	upregulated
GZMB	3.50044	1.22439	0.000464493	0.00219278	CD4+ Treg Cells	upregulated
PARVB	3.49842	1.22734	0.000468024	0.00220882	CD4+ Treg Cells	upregulated
CDC23	3.4981	1.96953	0.000468584	0.00221083	CD4+ Treg Cells	upregulated
INTS13	3.49342	1.45294	0.000476867	0.00224799	CD4+ Treg Cells	upregulated
GTF3C3	3.488	1.13093	0.000486639	0.00229275	CD4+ Treg Cells	upregulated
UCKL1	3.4845	1.40203	0.000493061	0.00232102	CD4+ Treg Cells	upregulated
MORN2	3.48248	2.78873	0.000496795	0.00233793	CD4+ Treg Cells	upregulated
STAMBPL1	3.47642	1.27733	0.000508154	0.00238799	CD4+ Treg Cells	upregulated
MCCC2	3.47536	1.4129	0.000510171	0.00239611	CD4+ Treg Cells	upregulated
ATN1	3.46834	2.11579	0.000523676	0.00245535	CD4+ Treg Cells	upregulated
PSMD10	3.46367	1.05212	0.000532863	0.00249419	CD4+ Treg Cells	upregulated
CXCR5	3.45984	2.31884	0.000540492	0.00252918	CD4+ Treg Cells	upregulated
DDX28	3.45527	1.46122	0.000549737	0.00257026	CD4+ Treg Cells	upregulated
HSPA13	3.45304	1.74775	0.000554305	0.00259088	CD4+ Treg Cells	upregulated
ARL13B	3.44815	2.88734	0.000564436	0.00263674	CD4+ Treg Cells	upregulated
SNIP1	3.44773	1.23099	0.000565325	0.00263941	CD4+ Treg Cells	upregulated
STAT2	3.44751	1.20254	0.00056577	0.00264074	CD4+ Treg Cells	upregulated
LIG3	3.44613	1.20852	0.00056867	0.00265353	CD4+ Treg Cells	upregulated
THOP1	3.44188	1.79586	0.000577682	0.00269406	CD4+ Treg Cells	upregulated
STARD3NL	3.43923	1.06608	0.000583382	0.00271681	CD4+ Treg Cells	upregulated
WARS2	3.43285	1.93856	0.000597275	0.00277916	CD4+ Treg Cells	upregulated
CEP83	3.43242	1.41879	0.000598212	0.00278274	CD4+ Treg Cells	upregulated
RAB43	3.42966	1.57853	0.000604337	0.00280807	CD4+ Treg Cells	upregulated
TSPAN31	3.42307	1.19777	0.000619177	0.00287541	CD4+ Treg Cells	upregulated
FBXL6	3.4184	1.42347	0.000629915	0.00291953	CD4+ Treg Cells	upregulated
MAP3K4	3.41797	1.05857	0.000630899	0.00292328	CD4+ Treg Cells	upregulated
SDC4	3.41287	4.22372	0.000642827	0.00297521	CD4+ Treg Cells	upregulated
PREP	3.41202	1.327	0.000644836	0.00298367	CD4+ Treg Cells	upregulated
IL1RN	3.40947	1.54719	0.000650896	0.00300919	CD4+ Treg Cells	upregulated
RMND5A	3.40841	1.50018	0.000653436	0.00301924	CD4+ Treg Cells	upregulated
GNGT2	3.40713	3.79264	0.000656497	0.00303254	CD4+ Treg Cells	upregulated
E2F6	3.40692	1.76754	0.000657008	0.00303405	CD4+ Treg Cells	upregulated
CETN2	3.40586	1.0764	0.000659571	0.00304419	CD4+ Treg Cells	upregulated
SMARCD2	3.40479	1.11008	0.000662143	0.00305521	CD4+ Treg Cells	upregulated
PRR34-AS1	3.40065	1.97769	0.000672263	0.00309844	CD4+ Treg Cells	upregulated
MAD2L1BP	3.39884	1.24316	0.00067672	0.00311638	CD4+ Treg Cells	upregulated
GPAT4	3.3964	1.08397	0.000682792	0.00314172	CD4+ Treg Cells	upregulated
GIT1	3.38864	1.07499	0.000702404	0.00322567	CD4+ Treg Cells	upregulated
SND1-IT1	3.38864	1.8753	0.000702404	0.00322567	CD4+ Treg Cells	upregulated
MBOAT7	3.38503	1.15902	0.000711716	0.003263	CD4+ Treg Cells	upregulated
AC004148.1	3.38216	4.27783	0.000719192	0.00329454	CD4+ Treg Cells	upregulated
DHCR24	3.37844	3.06395	0.000728992	0.00333666	CD4+ Treg Cells	upregulated
ALG2	3.37674	1.44086	0.000733513	0.00335549	CD4+ Treg Cells	upregulated
HSPA1B	3.37312	3.08796	0.000743207	0.00339608	CD4+ Treg Cells	upregulated
CYREN	3.37291	1.71779	0.000743781	0.00339776	CD4+ Treg Cells	upregulated
GIHCG	3.36133	1.20926	0.00077569	0.00353572	CD4+ Treg Cells	upregulated
TRMT2A	3.35888	1.38395	0.000782583	0.00356517	CD4+ Treg Cells	upregulated
FKBP2	3.35442	1.8927	0.000795318	0.0036202	CD4+ Treg Cells	upregulated
AC103591.3	3.35357	1.43353	0.000797766	0.00362934	CD4+ Treg Cells	upregulated
CHCHD4	3.35325	1.68469	0.000798685	0.00363252	CD4+ Treg Cells	upregulated
ERF	3.34655	1.84771	0.000818225	0.00372037	CD4+ Treg Cells	upregulated
ELK1	3.34507	1.6977	0.000822627	0.00373936	CD4+ Treg Cells	upregulated
RIOX2	3.33316	1.24852	0.000858642	0.00389771	CD4+ Treg Cells	upregulated
NUDT15	3.3321	1.79649	0.000861928	0.00391048	CD4+ Treg Cells	upregulated
HRH2	3.32913	2.29989	0.00087119	0.00394817	CD4+ Treg Cells	upregulated
RHEBL1	3.32232	2.74369	0.000892709	0.00404126	CD4+ Treg Cells	upregulated
NIF3L1	3.31829	1.53142	0.000905717	0.00409791	CD4+ Treg Cells	upregulated
LGALS3BP	3.3151	1.83225	0.000916111	0.00414266	CD4+ Treg Cells	upregulated
RSAD2	3.30915	1.88108	0.000935809	0.00422596	CD4+ Treg Cells	upregulated
HMBS	3.30872	1.93182	0.000937231	0.00423123	CD4+ Treg Cells	upregulated
ELAC2	3.30543	1.40181	0.000948319	0.00427778	CD4+ Treg Cells	upregulated
SUSD6	3.3033	1.20681	0.000955536	0.00430447	CD4+ Treg Cells	upregulated
TRAF3IP1	3.30256	1.23508	0.000958075	0.00431473	CD4+ Treg Cells	upregulated
ATP1B1	3.30192	1.47088	0.000960255	0.00432102	CD4+ Treg Cells	upregulated
SGPP2	3.30086	1.85094	0.0009639	0.00433506	CD4+ Treg Cells	upregulated
HSF2	3.28895	1.68458	0.0010056	0.00451647	CD4+ Treg Cells	upregulated
GCFC2	3.28853	1.07481	0.00100712	0.00452207	CD4+ Treg Cells	upregulated
DYRK4	3.28789	1.40792	0.00100941	0.0045311	CD4+ Treg Cells	upregulated
GTF2H4	3.28747	1.2179	0.00101093	0.00453671	CD4+ Treg Cells	upregulated
IL4I1	3.28545	2.43932	0.00101821	0.00456811	CD4+ Treg Cells	upregulated
FAM168B	3.28407	1.13234	0.00102321	0.00458808	CD4+ Treg Cells	upregulated
SERPINE2	3.28258	3.2719	0.00102863	0.00460861	CD4+ Treg Cells	upregulated
SPHK1	3.28258	1.93893	0.00102863	0.00460861	CD4+ Treg Cells	upregulated
INTS3	3.28109	1.77776	0.00103407	0.00463048	CD4+ Treg Cells	upregulated
MLKL	3.27493	1.41673	0.0010569	0.00472631	CD4+ Treg Cells	upregulated
NADK	3.27312	1.59085	0.00106367	0.00475405	CD4+ Treg Cells	upregulated
SELENOI	3.26611	2.12222	0.00109038	0.00486419	CD4+ Treg Cells	upregulated
SNHG26	3.26568	2.90039	0.00109201	0.00487018	CD4+ Treg Cells	upregulated
PRMT3	3.26185	2.79148	0.00110686	0.00493373	CD4+ Treg Cells	upregulated
PRR3	3.261	1.43235	0.00111018	0.00494721	CD4+ Treg Cells	upregulated
LIMA1	3.25941	1.13784	0.00111644	0.00497375	CD4+ Treg Cells	upregulated
TWNK	3.25059	2.58083	0.00115166	0.00511825	CD4+ Treg Cells	upregulated
APEX2	3.24953	1.32434	0.00115597	0.00513603	CD4+ Treg Cells	upregulated
UAP1	3.249	1.80842	0.00115813	0.00514287	CD4+ Treg Cells	upregulated
SAP30	3.2473	1.21186	0.00116507	0.00517092	CD4+ Treg Cells	upregulated
SCYL1	3.24623	1.14843	0.00116943	0.00518748	CD4+ Treg Cells	upregulated
P4HA1	3.23199	1.05818	0.00122931	0.00542976	CD4+ Treg Cells	upregulated
KLHL18	3.21924	1.45048	0.00128531	0.00566504	CD4+ Treg Cells	upregulated
SGPL1	3.21626	1.63213	0.00129872	0.00572106	CD4+ Treg Cells	upregulated
AC009107.2	3.21478	1.11199	0.00130547	0.00574773	CD4+ Treg Cells	upregulated
DMWD	3.21201	1.06652	0.00131809	0.00580021	CD4+ Treg Cells	upregulated
PPP1R15B	3.21201	1.03207	0.00131809	0.00580021	CD4+ Treg Cells	upregulated
RUSC1	3.21159	1.93737	0.00132004	0.00580726	CD4+ Treg Cells	upregulated
ERC1	3.21106	1.1157	0.00132248	0.00581646	CD4+ Treg Cells	upregulated
FAM114A2	3.20797	1.29574	0.00133674	0.00587759	CD4+ Treg Cells	upregulated
PIGS	3.19713	1.34116	0.001388	0.00609653	CD4+ Treg Cells	upregulated
EIF4ENIF1	3.19458	1.04838	0.00140033	0.00614413	CD4+ Treg Cells	upregulated
COQ5	3.19033	1.32123	0.00142109	0.00623027	CD4+ Treg Cells	upregulated
MCAT	3.18969	1.87572	0.00142423	0.00624073	CD4+ Treg Cells	upregulated
COQ3	3.18736	2.47221	0.00143579	0.00628807	CD4+ Treg Cells	upregulated
VAV1	3.18502	1.08636	0.00144745	0.00633406	CD4+ Treg Cells	upregulated
RBKS	3.18268	2.72238	0.00145918	0.00638036	CD4+ Treg Cells	upregulated
CLSPN	3.18098	3.43746	0.00146778	0.00641623	CD4+ Treg Cells	upregulated
FUNDC1	3.17418	1.27255	0.00150261	0.00655984	CD4+ Treg Cells	upregulated
KLC2	3.16196	2.3647	0.00156712	0.00682347	CD4+ Treg Cells	upregulated
SRF	3.15144	1.29078	0.0016247	0.00705556	CD4+ Treg Cells	upregulated
POMGNT1	3.15027	1.15455	0.00163121	0.007082	CD4+ Treg Cells	upregulated
PBX2	3.14825	1.56825	0.00164252	0.00712549	CD4+ Treg Cells	upregulated
GNB1L	3.14697	1.25845	0.0016497	0.00715477	CD4+ Treg Cells	upregulated
NETO2	3.14017	2.08013	0.00168849	0.00730957	CD4+ Treg Cells	upregulated
ODR4	3.13975	1.04691	0.00169094	0.00731635	CD4+ Treg Cells	upregulated
PTPMT1	3.13975	1.02896	0.00169094	0.00731635	CD4+ Treg Cells	upregulated
POLR3A	3.1373	1.31588	0.0017051	0.00737184	CD4+ Treg Cells	upregulated
CMPK2	3.13635	2.56389	0.00171067	0.00739206	CD4+ Treg Cells	upregulated
FKBP15	3.13263	1.32526	0.0017325	0.00748246	CD4+ Treg Cells	upregulated
SLC25A22	3.12529	2.23348	0.00177628	0.00765754	CD4+ Treg Cells	upregulated
XPO5	3.12274	2.25278	0.00179174	0.00771817	CD4+ Treg Cells	upregulated
C17orf67	3.1221	1.64473	0.00179563	0.0077329	CD4+ Treg Cells	upregulated
QRICH1	3.12094	1.04281	0.00180277	0.00776164	CD4+ Treg Cells	upregulated
SLC27A4	3.12072	2.60411	0.00180407	0.00776522	CD4+ Treg Cells	upregulated
SAC3D1	3.11987	1.23869	0.00180929	0.00778361	CD4+ Treg Cells	upregulated
PCK2	3.11339	1.19506	0.00184951	0.00794013	CD4+ Treg Cells	upregulated
SREBF1	3.11126	2.16042	0.00186288	0.00799543	CD4+ Treg Cells	upregulated
NVL	3.10914	1.75153	0.00187633	0.00804691	CD4+ Treg Cells	upregulated
IL1R2	3.10723	3.37001	0.00188852	0.00809497	CD4+ Treg Cells	upregulated
POLR1A	3.10531	2.01526	0.00190077	0.00814118	CD4+ Treg Cells	upregulated
ERCC3	3.10446	2.10529	0.00190624	0.00816038	CD4+ Treg Cells	upregulated
ALKBH3	3.10404	1.21053	0.00190899	0.00817	CD4+ Treg Cells	upregulated
CXCR3	3.10361	1.16609	0.00191173	0.00817752	CD4+ Treg Cells	upregulated
C11orf24	3.10085	1.80873	0.00192966	0.00824994	CD4+ Treg Cells	upregulated
INTS1	3.09681	1.0465	0.00195614	0.00834805	CD4+ Treg Cells	upregulated
RABGEF1	3.09617	1.43527	0.00196035	0.00836171	CD4+ Treg Cells	upregulated
CSTF3	3.08395	1.17345	0.0020427	0.00868831	CD4+ Treg Cells	upregulated
HNRNPA1P48	3.07726	1.33005	0.00208915	0.00887901	CD4+ Treg Cells	upregulated
NFIL3	3.07715	2.17029	0.00208989	0.0088799	CD4+ Treg Cells	upregulated
PIEZO1	3.06748	1.70716	0.00215872	0.00916526	CD4+ Treg Cells	upregulated
GUF1	3.06546	1.04994	0.00217335	0.00921555	CD4+ Treg Cells	upregulated
CDKN1A	3.04506	1.17936	0.00232637	0.00981656	CD4+ Treg Cells	upregulated
YPEL2	-3.04102	-2.67175	0.0023578	0.00993904	CD4+ Treg Cells	downregulated
CD84	-3.05834	-4.20202	0.00222566	0.00942289	CD4+ Treg Cells	downregulated
BTN3A2	-3.09862	-1.09435	0.00194425	0.00831018	CD4+ Treg Cells	downregulated
HSD17B11	-3.11828	-2.49395	0.0018191	0.00782381	CD4+ Treg Cells	downregulated
AHNAK	-3.12997	-1.44013	0.00174825	0.00754456	CD4+ Treg Cells	downregulated
BIRC2	-3.15643	-1.76186	0.00159713	0.00694495	CD4+ Treg Cells	downregulated
TRAT1	-3.17184	-2.24007	0.00151476	0.00660939	CD4+ Treg Cells	downregulated
DYRK2	-3.2474	-2.10521	0.00116464	0.00517038	CD4+ Treg Cells	downregulated
CARD16	-3.26972	-1.69064	0.00107654	0.00480767	CD4+ Treg Cells	downregulated
ZFP36	-3.27195	-1.62496	0.00106808	0.00477117	CD4+ Treg Cells	downregulated
TXK	-3.30224	-2.08694	0.000959164	0.00431728	CD4+ Treg Cells	downregulated
BIN2	-3.33189	-1.39243	0.000862587	0.0039124	CD4+ Treg Cells	downregulated
CREBRF	-3.38418	-1.38229	0.000713923	0.00327221	CD4+ Treg Cells	downregulated
ACAP1	-3.3998	-1.13107	0.000674357	0.00310636	CD4+ Treg Cells	downregulated
SH3BGRL	-3.42148	-1.41535	0.000622819	0.00288989	CD4+ Treg Cells	downregulated
AC008555.4	-3.43136	-4.06724	0.000600561	0.00279209	CD4+ Treg Cells	downregulated
KLF3	-3.43232	-1.44564	0.000598447	0.00278305	CD4+ Treg Cells	downregulated
SEPTIN9	-3.47568	-1.43902	0.000509565	0.00239394	CD4+ Treg Cells	downregulated
ARHGEF3	-3.5353	-2.57567	0.000407318	0.00193336	CD4+ Treg Cells	downregulated
TUT4	-3.56803	-1.3592	0.000359677	0.00172205	CD4+ Treg Cells	downregulated
SYNE1	-3.57015	-2.69449	0.000356771	0.00170913	CD4+ Treg Cells	downregulated
MIAT	-3.57717	-2.26116	0.000347336	0.00166538	CD4+ Treg Cells	downregulated
MHENCR	-3.5844	-3.13152	0.00033786	0.00162655	CD4+ Treg Cells	downregulated
NR3C1	-3.59109	-1.09129	0.000329298	0.00158717	CD4+ Treg Cells	downregulated
PRKACB	-3.59438	-4.07508	0.000325159	0.00156906	CD4+ Treg Cells	downregulated
MLLT3	-3.61606	-2.10352	0.000299116	0.00145058	CD4+ Treg Cells	downregulated
ANKRD44	-3.63137	-1.64873	0.000281923	0.00137284	CD4+ Treg Cells	downregulated
MAL	-3.63838	-1.62847	0.000274356	0.00133796	CD4+ Treg Cells	downregulated
MAP3K1	-3.64178	-2.72334	0.000270757	0.00132119	CD4+ Treg Cells	downregulated
CCDC18-AS1	-3.66548	-1.9585	0.000246873	0.00121288	CD4+ Treg Cells	downregulated
P2RY8	-3.67919	-3.27333	0.000233975	0.00115362	CD4+ Treg Cells	downregulated
UCP2	-3.7522	-1.41271	0.000175289	0.000882689	CD4+ Treg Cells	downregulated
KLHL24	-3.79312	-2.83913	0.000148768	0.00075698	CD4+ Treg Cells	downregulated
UTRN	-3.79567	-3.01494	0.000147247	0.000750162	CD4+ Treg Cells	downregulated
ANXA1	-3.85539	-2.65214	0.000115544	0.000596923	CD4+ Treg Cells	downregulated
TRAPPC6A	-3.92723	-1.7947	8.59285e-05	0.000451828	CD4+ Treg Cells	downregulated
APBB1IP	-3.96411	-1.45268	7.36701e-05	0.000390726	CD4+ Treg Cells	downregulated
GPR155	-4.01874	-2.6222	5.85114e-05	0.000314975	CD4+ Treg Cells	downregulated
PYHIN1	-4.03786	-2.35464	5.394e-05	0.000291601	CD4+ Treg Cells	downregulated
AQP3	-4.05646	-3.25122	4.98216e-05	0.000270931	CD4+ Treg Cells	downregulated
EVI2B	-4.06443	-3.51764	4.81494e-05	0.000262614	CD4+ Treg Cells	downregulated
ARHGAP15	-4.07517	-2.40793	4.59815e-05	0.000251537	CD4+ Treg Cells	downregulated
CDKN1B	-4.1266	-1.70663	3.68162e-05	0.000204099	CD4+ Treg Cells	downregulated
RABGAP1L	-4.16401	-2.60554	3.12705e-05	0.000175176	CD4+ Treg Cells	downregulated
JUN	-4.22161	-1.41391	2.42562e-05	0.000138033	CD4+ Treg Cells	downregulated
IQGAP2	-4.25689	-1.27539	2.07286e-05	0.000118736	CD4+ Treg Cells	downregulated
NIBAN1	-4.31226	-1.97054	1.61592e-05	9.39941e-05	CD4+ Treg Cells	downregulated
CUTA	-4.34967	-1.0294	1.36342e-05	8.0238e-05	CD4+ Treg Cells	downregulated
RTKN2	-4.40929	-1.34845	1.0371e-05	6.19823e-05	CD4+ Treg Cells	downregulated
S1PR4	-4.4315	-1.69152	9.35791e-06	5.62529e-05	CD4+ Treg Cells	downregulated
IL16	-4.48421	-1.68472	7.31834e-06	4.44776e-05	CD4+ Treg Cells	downregulated
ZNF101	-4.50483	-2.15894	6.6426e-06	4.05047e-05	CD4+ Treg Cells	downregulated
ZBTB20	-4.52141	-2.64879	6.14294e-06	3.76802e-05	CD4+ Treg Cells	downregulated
P2RY10	-4.54606	-1.87686	5.46583e-06	3.37019e-05	CD4+ Treg Cells	downregulated
LPAR6	-4.58964	-5.5161	4.44018e-06	2.76458e-05	CD4+ Treg Cells	downregulated
TBC1D4	-4.61312	-2.41101	3.96663e-06	2.48565e-05	CD4+ Treg Cells	downregulated
HLA-DPB1	-4.65946	-2.04421	3.17042e-06	2.00956e-05	CD4+ Treg Cells	downregulated
CSGALNACT1	-4.66222	-4.59163	3.12814e-06	1.98352e-05	CD4+ Treg Cells	downregulated
RASA3	-4.66955	-2.84178	3.01854e-06	1.91917e-05	CD4+ Treg Cells	downregulated
IL10RA	-4.73672	-1.45429	2.17206e-06	1.40091e-05	CD4+ Treg Cells	downregulated
EVI2A	-4.79751	-2.75922	1.60652e-06	1.05049e-05	CD4+ Treg Cells	downregulated
TCF7	-4.82248	-1.63623	1.41783e-06	9.3116e-06	CD4+ Treg Cells	downregulated
CNOT6L	-4.85606	-1.78445	1.19742e-06	7.90802e-06	CD4+ Treg Cells	downregulated
SLFN5	-4.89517	-1.52766	9.82192e-07	6.54149e-06	CD4+ Treg Cells	downregulated
TTC39C	-4.98295	-1.90507	6.26205e-07	4.23021e-06	CD4+ Treg Cells	downregulated
FCMR	-5.00867	-1.95429	5.48065e-07	3.72517e-06	CD4+ Treg Cells	downregulated
RORA	-5.05926	-1.37971	4.20888e-07	2.89286e-06	CD4+ Treg Cells	downregulated
LINC01089	-5.08413	-3.10743	3.6932e-07	2.55221e-06	CD4+ Treg Cells	downregulated
AC133644.2	-5.17319	-4.29484	2.30137e-07	1.62224e-06	CD4+ Treg Cells	downregulated
EML4	-5.2345	-1.33387	1.65428e-07	1.18325e-06	CD4+ Treg Cells	downregulated
TTC3	-5.26841	-1.4044	1.37614e-07	9.90302e-07	CD4+ Treg Cells	downregulated
AKAP13	-5.32462	-1.22942	1.01162e-07	7.347e-07	CD4+ Treg Cells	downregulated
CYLD	-5.36533	-1.26066	8.08025e-08	5.94409e-07	CD4+ Treg Cells	downregulated
SORL1	-5.44206	-2.39603	5.26688e-08	3.93221e-07	CD4+ Treg Cells	downregulated
ADD3	-5.47511	-2.30017	4.37245e-08	3.29418e-07	CD4+ Treg Cells	downregulated
CD247	-5.59839	-1.1389	2.16357e-08	1.6688e-07	CD4+ Treg Cells	downregulated
ALOX5AP	-5.68819	-2.95178	1.28396e-08	1.00296e-07	CD4+ Treg Cells	downregulated
TNRC6B	-5.76694	-1.66563	8.0726e-09	6.38434e-08	CD4+ Treg Cells	downregulated
SNHG32	-5.81306	-2.00605	6.13418e-09	4.91002e-08	CD4+ Treg Cells	downregulated
RESF1	-5.91795	-1.80619	3.25979e-09	2.67795e-08	CD4+ Treg Cells	downregulated
LSP1	-5.96025	-1.31361	2.51857e-09	2.0804e-08	CD4+ Treg Cells	downregulated
SESN3	-6.00467	-2.8897	1.91722e-09	1.59563e-08	CD4+ Treg Cells	downregulated
RNF125	-6.0882	-3.42041	1.14187e-09	9.67372e-09	CD4+ Treg Cells	downregulated
GIMAP4	-6.09617	-1.36607	1.08639e-09	9.24161e-09	CD4+ Treg Cells	downregulated
AAK1	-6.11987	-1.40584	9.36518e-10	8.03278e-09	CD4+ Treg Cells	downregulated
H1FX	-6.23294	-1.31835	4.57747e-10	4.02006e-09	CD4+ Treg Cells	downregulated
SOCS3	-6.26355	-1.21849	3.76306e-10	3.32247e-09	CD4+ Treg Cells	downregulated
CAMK4	-6.41042	-2.73144	1.45118e-10	1.3288e-09	CD4+ Treg Cells	downregulated
TSC22D3	-6.60671	-2.09949	3.92957e-11	3.75409e-10	CD4+ Treg Cells	downregulated
LIME1	-6.81979	-3.91089	9.11752e-12	9.15461e-11	CD4+ Treg Cells	downregulated
EPB41	-6.83785	-1.73666	8.03882e-12	8.11587e-11	CD4+ Treg Cells	downregulated
ATM	-6.8708	-2.92036	6.38434e-12	6.50911e-11	CD4+ Treg Cells	downregulated
PDE3B	-6.97282	-3.58664	3.10647e-12	3.25137e-11	CD4+ Treg Cells	downregulated
GIMAP1	-7.10035	-2.75148	1.24442e-12	1.3389e-11	CD4+ Treg Cells	downregulated
GIMAP7	-7.13446	-1.10882	9.71653e-13	1.05296e-11	CD4+ Treg Cells	downregulated
TRAF3IP3	-7.21002	-2.09519	5.5942e-13	6.14285e-12	CD4+ Treg Cells	downregulated
FYN	-7.26762	-1.15508	3.65864e-13	4.0606e-12	CD4+ Treg Cells	downregulated
BTG2	-7.30206	-1.78653	2.83401e-13	3.16235e-12	CD4+ Treg Cells	downregulated
PIK3R1	-7.30843	-2.15599	2.70275e-13	3.02814e-12	CD4+ Treg Cells	downregulated
PLAAT4	-7.36593	-1.84232	1.7592e-13	2.00081e-12	CD4+ Treg Cells	downregulated
RIPOR2	-7.4434	-2.19453	9.81258e-14	1.13238e-12	CD4+ Treg Cells	downregulated
EMB	-7.54744	-2.43477	4.43888e-14	5.26583e-13	CD4+ Treg Cells	downregulated
LINC00861	-7.77327	-5.1117	7.6483e-15	9.54566e-14	CD4+ Treg Cells	downregulated
ZFP36L2	-7.82397	-1.58774	5.11844e-15	6.47123e-14	CD4+ Treg Cells	downregulated
BCL11B	-7.95118	-1.11472	1.84749e-15	2.38874e-14	CD4+ Treg Cells	downregulated
TRBC1	-8.03705	-1.7038	9.20309e-16	1.21365e-14	CD4+ Treg Cells	downregulated
S100A4	-8.13885	-2.38148	3.99033e-16	5.40443e-15	CD4+ Treg Cells	downregulated
CRIP1	-8.1565	-2.08834	3.44882e-16	4.68638e-15	CD4+ Treg Cells	downregulated
FOXP1	-8.20379	-1.2323	2.32928e-16	3.19663e-15	CD4+ Treg Cells	downregulated
TMEM123	-8.20496	-1.16038	2.30673e-16	3.1683e-15	CD4+ Treg Cells	downregulated
OCIAD2	-8.53281	-1.03402	1.42834e-17	2.10521e-16	CD4+ Treg Cells	downregulated
IL7R	-8.60115	-3.2268	7.89246e-18	1.18009e-16	CD4+ Treg Cells	downregulated
CD37	-8.66257	-1.24389	4.61241e-18	7.00416e-17	CD4+ Treg Cells	downregulated
S100A10	-8.91773	-1.06852	4.75925e-19	7.69343e-18	CD4+ Treg Cells	downregulated
CYBA	-9.04728	-1.08073	1.46572e-19	2.43604e-18	CD4+ Treg Cells	downregulated
N4BP2L2	-9.16036	-1.12189	5.17261e-20	8.91965e-19	CD4+ Treg Cells	downregulated
MBP	-9.17268	-2.33025	4.61384e-20	7.96441e-19	CD4+ Treg Cells	downregulated
VAMP2	-9.24314	-1.37433	2.39359e-20	4.202e-19	CD4+ Treg Cells	downregulated
DDX17	-9.43603	-1.35718	3.8717e-21	7.11404e-20	CD4+ Treg Cells	downregulated
LEPROTL1	-9.5913	-1.59038	8.69854e-22	1.65723e-20	CD4+ Treg Cells	downregulated
PRMT2	-9.70618	-2.08825	2.8378e-22	5.55369e-21	CD4+ Treg Cells	downregulated
PPP2R5C	-10.1595	-1.97335	3.00488e-24	6.53839e-23	CD4+ Treg Cells	downregulated
LAPTM5	-10.1679	-2.17473	2.75687e-24	6.02113e-23	CD4+ Treg Cells	downregulated
PBXIP1	-10.4219	-3.45349	1.96916e-25	4.59943e-24	CD4+ Treg Cells	downregulated
CXCR4	-10.6387	-2.10537	1.96797e-26	4.90125e-25	CD4+ Treg Cells	downregulated
YPEL3	-10.704	-3.31684	9.74982e-27	2.46911e-25	CD4+ Treg Cells	downregulated
PDCD4	-10.9224	-2.32956	9.01108e-28	2.42303e-26	CD4+ Treg Cells	downregulated
PIK3IP1	-10.9396	-3.10329	7.45372e-28	2.01409e-26	CD4+ Treg Cells	downregulated
COMMD6	-11.0532	-1.46017	2.11549e-28	5.86977e-27	CD4+ Treg Cells	downregulated
PNISR	-11.0612	-1.01974	1.93565e-28	5.37981e-27	CD4+ Treg Cells	downregulated
TRBC2	-11.6646	-1.56463	1.93339e-31	6.29379e-30	CD4+ Treg Cells	downregulated
VIM	-12.1628	-1.71377	4.90497e-34	1.81869e-32	CD4+ Treg Cells	downregulated
CCNI	-12.283	-1.12103	1.11785e-34	4.27914e-33	CD4+ Treg Cells	downregulated
TLE5	-12.3933	-1.36228	2.84089e-35	1.11327e-33	CD4+ Treg Cells	downregulated
GAS5	-12.4944	-1.48657	8.01274e-36	3.17762e-34	CD4+ Treg Cells	downregulated
FYB1	-12.7932	-2.33575	1.78922e-37	7.74565e-36	CD4+ Treg Cells	downregulated
EVL	-12.7969	-2.43405	1.70557e-37	7.40291e-36	CD4+ Treg Cells	downregulated
SRSF5	-12.9249	-1.04244	3.25782e-38	1.46398e-36	CD4+ Treg Cells	downregulated
SYNE2	-13.288	-2.96698	2.71665e-40	1.32915e-38	CD4+ Treg Cells	downregulated
LTB	-13.3223	-1.66508	1.71623e-40	8.52289e-39	CD4+ Treg Cells	downregulated
NOP53	-13.3295	-1.44564	1.56004e-40	7.77062e-39	CD4+ Treg Cells	downregulated
CD52	-14.2703	-3.20485	3.35092e-46	2.09902e-44	CD4+ Treg Cells	downregulated
ARL4C	-14.2837	-2.32434	2.76525e-46	1.73874e-44	CD4+ Treg Cells	downregulated
PNRC1	-15.424	-2.24523	1.12865e-53	9.82338e-52	CD4+ Treg Cells	downregulated
ARHGDIB	-17.4784	-2.0467	2.0933e-68	3.46169e-66	CD4+ Treg Cells	downregulated
PABPC1	-17.9493	-1.51988	4.86103e-72	9.3473e-70	CD4+ Treg Cells	downregulated
TMSB4X	-18.3269	-1.27092	5.05083e-75	1.16008e-72	CD4+ Treg Cells	downregulated
ITM2B	-18.6931	-2.51675	5.63464e-78	1.47905e-75	CD4+ Treg Cells	downregulated
SARAF	-19.2656	-1.92303	1.04465e-82	3.14097e-80	CD4+ Treg Cells	downregulated
KLF2	-19.3414	-5.94157	2.41012e-83	7.81493e-81	CD4+ Treg Cells	downregulated
PTPRC	-19.5754	-2.14642	2.50764e-85	8.63935e-83	CD4+ Treg Cells	downregulated
FTH1	-19.8457	-1.45405	1.19952e-87	4.95911e-85	CD4+ Treg Cells	downregulated
MALAT1	-20.1547	-1.27236	2.44855e-90	1.26536e-87	CD4+ Treg Cells	downregulated
RPS15A	-20.6075	-1.03058	2.35024e-94	1.49484e-91	CD4+ Treg Cells	downregulated
RPL34	-21.3727	-1.19678	2.39968e-101	2.48022e-98	CD4+ Treg Cells	downregulated
RPL30	-21.7546	-1.22303	6.24551e-105	8.60683e-102	CD4+ Treg Cells	downregulated
TPT1	-21.9311	-1.18043	1.31086e-106	1.9707e-103	CD4+ Treg Cells	downregulated
BTG1	-21.9823	-2.59629	4.25706e-107	7.03989e-104	CD4+ Treg Cells	downregulated
RPS27	-22.5143	-1.24454	3.00863e-112	7.10768e-109	CD4+ Treg Cells	downregulated

### Sheet: CD8+ Effector T Cells
names	scores	logfoldchanges	pvals	pvals_adj	Cell type	Regulation
HSP90AB1	53.495	3.16135	0	1e-300	CD8+ Effector T Cells	upregulated
LAG3	48.9015	5.05499	0	1e-300	CD8+ Effector T Cells	upregulated
GZMB	47.2183	4.33322	0	1e-300	CD8+ Effector T Cells	upregulated
HSP90AA1	46.0608	1.86081	0	1e-300	CD8+ Effector T Cells	upregulated
IFI6	45.9451	4.20398	0	1e-300	CD8+ Effector T Cells	upregulated
CCL4	44.3768	5.0078	0	1e-300	CD8+ Effector T Cells	upregulated
IL2RA	42.9758	5.57395	0	1e-300	CD8+ Effector T Cells	upregulated
PTMS	42.4505	4.34102	0	1e-300	CD8+ Effector T Cells	upregulated
CCL3	42.3668	4.65774	0	1e-300	CD8+ Effector T Cells	upregulated
NME2	41.2819	2.76809	0	1e-300	CD8+ Effector T Cells	upregulated
PRF1	40.5138	2.96754	0	1e-300	CD8+ Effector T Cells	upregulated
TUBA1B	39.9637	2.84635	0	1e-300	CD8+ Effector T Cells	upregulated
CALR	39.5469	2.61663	0	1e-300	CD8+ Effector T Cells	upregulated
ENO1	39.5204	2.39123	0	1e-300	CD8+ Effector T Cells	upregulated
SRGN	38.8523	1.64681	0	1e-300	CD8+ Effector T Cells	upregulated
ISG15	38.5942	2.99967	0	1e-300	CD8+ Effector T Cells	upregulated
PSME2	38.5532	2.49999	0	1e-300	CD8+ Effector T Cells	upregulated
PDIA6	37.7897	2.85802	0	1e-300	CD8+ Effector T Cells	upregulated
MX1	37.7002	3.81861	0	1e-300	CD8+ Effector T Cells	upregulated
PKM	37.6769	2.86228	0	1e-300	CD8+ Effector T Cells	upregulated
HSPA8	37.6482	2.23781	0	1e-300	CD8+ Effector T Cells	upregulated
SEC61B	37.6172	2.13506	0	1e-300	CD8+ Effector T Cells	upregulated
TNFRSF9	37.2603	7.07421	7.21992e-304	1e-300	CD8+ Effector T Cells	upregulated
HSPA5	36.8157	2.57983	1.03416e-296	4.75052e-294	CD8+ Effector T Cells	upregulated
SEC61G	36.7252	2.55755	2.89512e-295	1.29396e-292	CD8+ Effector T Cells	upregulated
LY6E	36.4925	2.71006	1.45689e-291	6.34014e-289	CD8+ Effector T Cells	upregulated
GBP2	36.2765	2.65302	3.7965e-288	1.60981e-285	CD8+ Effector T Cells	upregulated
HOPX	36.2207	3.96472	2.87234e-287	1.1875e-284	CD8+ Effector T Cells	upregulated
STAT1	35.8152	3.25213	6.39599e-281	2.57977e-278	CD8+ Effector T Cells	upregulated
BST2	35.7651	2.65251	3.8481e-280	1.51514e-277	CD8+ Effector T Cells	upregulated
MIF	35.6807	1.76834	7.86442e-279	2.95577e-276	CD8+ Effector T Cells	upregulated
WARS	34.6604	3.67461	3.10929e-263	1.09401e-260	CD8+ Effector T Cells	upregulated
GPR171	34.5186	2.70555	4.2179e-261	1.45316e-258	CD8+ Effector T Cells	upregulated
SUB1	34.3284	1.84552	2.95588e-258	9.97581e-256	CD8+ Effector T Cells	upregulated
HSP90B1	34.0236	2.11395	9.97939e-254	3.30058e-251	CD8+ Effector T Cells	upregulated
ACTG1	33.8214	1.53995	9.55406e-251	3.09795e-248	CD8+ Effector T Cells	upregulated
SEC11C	33.6278	2.49446	6.58133e-248	2.09299e-245	CD8+ Effector T Cells	upregulated
ID2	33.2615	3.03537	1.3936e-242	4.19018e-240	CD8+ Effector T Cells	upregulated
DDX21	33.1716	2.74188	2.76611e-241	8.16842e-239	CD8+ Effector T Cells	upregulated
GAPDH	32.9939	1.28878	9.9273e-239	2.88014e-236	CD8+ Effector T Cells	upregulated
TNFAIP8	32.8273	2.30789	2.40492e-236	6.85694e-234	CD8+ Effector T Cells	upregulated
SDF2L1	32.8197	2.77822	3.08201e-236	8.6385e-234	CD8+ Effector T Cells	upregulated
PARK7	32.7711	2.03983	1.5207e-235	4.1913e-233	CD8+ Effector T Cells	upregulated
HSPE1	32.5847	2.37864	6.75908e-233	1.80282e-230	CD8+ Effector T Cells	upregulated
MYDGF	32.4903	2.90427	1.4605e-231	3.8337e-229	CD8+ Effector T Cells	upregulated
ACTB	32.4183	1.08057	1.51618e-230	3.91766e-228	CD8+ Effector T Cells	upregulated
LINC01943	32.2761	4.09323	1.51599e-228	3.85691e-226	CD8+ Effector T Cells	upregulated
TAP1	31.9223	2.66285	1.31027e-223	3.23401e-221	CD8+ Effector T Cells	upregulated
MAF	31.6864	2.50508	2.39465e-220	5.73918e-218	CD8+ Effector T Cells	upregulated
DNAJA1	31.6297	2.34441	1.441e-219	3.40427e-217	CD8+ Effector T Cells	upregulated
PPIB	31.2485	1.71782	2.34249e-214	5.45603e-212	CD8+ Effector T Cells	upregulated
TYMP	31.1336	2.74494	8.44715e-213	1.94015e-210	CD8+ Effector T Cells	upregulated
GNG5	30.9018	2.06743	1.13066e-209	2.52671e-207	CD8+ Effector T Cells	upregulated
SSR4	30.8191	1.6937	1.45551e-208	3.16707e-206	CD8+ Effector T Cells	upregulated
PSMA7	30.5815	1.51148	2.15992e-205	4.57931e-203	CD8+ Effector T Cells	upregulated
S100A11	30.5329	1.75187	9.52394e-205	1.99364e-202	CD8+ Effector T Cells	upregulated
ARPC5L	30.4209	2.1843	2.90519e-203	6.00539e-201	CD8+ Effector T Cells	upregulated
IFI35	30.351	2.90678	2.43389e-202	4.96905e-200	CD8+ Effector T Cells	upregulated
TPM4	30.2802	2.96773	2.08677e-201	4.2084e-199	CD8+ Effector T Cells	upregulated
YWHAQ	30.226	2.11015	1.07913e-200	2.15007e-198	CD8+ Effector T Cells	upregulated
IFIT3	30.1672	4.27513	6.38107e-200	1.25624e-197	CD8+ Effector T Cells	upregulated
PDIA3	29.9146	1.83362	1.27057e-196	2.44319e-194	CD8+ Effector T Cells	upregulated
RBPJ	29.8591	2.16224	6.68697e-196	1.27106e-193	CD8+ Effector T Cells	upregulated
CD63	29.7629	2.01047	1.1795e-194	2.21652e-192	CD8+ Effector T Cells	upregulated
TUBB4B	29.7489	2.76145	1.79085e-194	3.32755e-192	CD8+ Effector T Cells	upregulated
ISG20	29.3366	2.12161	3.54403e-189	6.3704e-187	CD8+ Effector T Cells	upregulated
SPCS2	29.1932	1.74091	2.36452e-187	4.20453e-185	CD8+ Effector T Cells	upregulated
PRDX1	29.1756	2.0317	3.96111e-187	6.96861e-185	CD8+ Effector T Cells	upregulated
TMED9	29.082	2.35414	6.06519e-186	1.05579e-183	CD8+ Effector T Cells	upregulated
FKBP11	29.079	2.38352	6.62158e-186	1.14064e-183	CD8+ Effector T Cells	upregulated
XBP1	29.0638	2.54323	1.03017e-185	1.75627e-183	CD8+ Effector T Cells	upregulated
PPIA	28.8345	1.39344	7.92781e-183	1.33778e-180	CD8+ Effector T Cells	upregulated
POMP	28.6704	1.805	8.92895e-181	1.47658e-178	CD8+ Effector T Cells	upregulated
HSPD1	28.6535	2.31413	1.44834e-180	2.3714e-178	CD8+ Effector T Cells	upregulated
TUBB	28.6487	2.39204	1.66558e-180	2.70035e-178	CD8+ Effector T Cells	upregulated
CLIC1	28.5897	1.71668	9.0353e-180	1.45065e-177	CD8+ Effector T Cells	upregulated
ANXA2	28.5549	2.38007	2.44075e-179	3.88103e-177	CD8+ Effector T Cells	upregulated
SELENOS	28.3423	2.22091	1.04153e-176	1.64036e-174	CD8+ Effector T Cells	upregulated
SNRPG	28.3056	2.00985	2.95039e-176	4.60288e-174	CD8+ Effector T Cells	upregulated
EIF4A1	28.2864	1.69399	5.08406e-176	7.78473e-174	CD8+ Effector T Cells	upregulated
CDK2AP2	28.227	2.22951	2.72761e-175	4.13822e-173	CD8+ Effector T Cells	upregulated
CYCS	27.9585	2.10711	5.19508e-172	7.73974e-170	CD8+ Effector T Cells	upregulated
PSMB3	27.8381	1.95956	1.50274e-170	2.21882e-168	CD8+ Effector T Cells	upregulated
STIP1	27.8126	2.84121	3.05779e-170	4.43568e-168	CD8+ Effector T Cells	upregulated
BATF3	27.7425	5.24884	2.14368e-169	3.08262e-167	CD8+ Effector T Cells	upregulated
RAN	27.4229	1.66174	1.46385e-165	2.08688e-163	CD8+ Effector T Cells	upregulated
LMAN1	27.4067	2.29275	2.27972e-165	3.2222e-163	CD8+ Effector T Cells	upregulated
IRF4	27.3962	4.60709	3.04476e-165	4.26705e-163	CD8+ Effector T Cells	upregulated
CCL4L2	27.3107	4.65581	3.16348e-164	4.39617e-162	CD8+ Effector T Cells	upregulated
PGAM1	27.2375	2.53159	2.33787e-163	3.19515e-161	CD8+ Effector T Cells	upregulated
MANF	27.2317	2.41402	2.7375e-163	3.71066e-161	CD8+ Effector T Cells	upregulated
ATP5F1E	27.028	1.01995	6.93162e-161	9.24421e-159	CD8+ Effector T Cells	upregulated
NCL	27.0044	1.37735	1.31266e-160	1.7366e-158	CD8+ Effector T Cells	upregulated
S100A10	26.9456	1.506	6.42742e-160	8.30393e-158	CD8+ Effector T Cells	upregulated
PSMB9	26.9321	1.38222	9.24309e-160	1.17579e-157	CD8+ Effector T Cells	upregulated
IFI16	26.9243	1.81222	1.1419e-159	1.43058e-157	CD8+ Effector T Cells	upregulated
HIF1A	26.8848	2.27037	3.3096e-159	4.1151e-157	CD8+ Effector T Cells	upregulated
IFI44L	26.8791	3.73768	3.85968e-159	4.76325e-157	CD8+ Effector T Cells	upregulated
BZW1	26.8556	1.75768	7.24891e-159	8.87965e-157	CD8+ Effector T Cells	upregulated
LRRFIP1	26.8427	1.85424	1.02589e-158	1.24743e-156	CD8+ Effector T Cells	upregulated
YBX1	26.748	1.39749	1.30226e-157	1.57194e-155	CD8+ Effector T Cells	upregulated
RBM8A	26.7041	1.7347	4.21899e-157	5.05575e-155	CD8+ Effector T Cells	upregulated
TPI1	26.7031	1.73559	4.33209e-157	5.15394e-155	CD8+ Effector T Cells	upregulated
PRKCQ-AS1	26.6951	2.88637	5.37038e-157	6.29858e-155	CD8+ Effector T Cells	upregulated
ATP1B3	26.6534	2.52679	1.63428e-156	1.90324e-154	CD8+ Effector T Cells	upregulated
SERBP1	26.47	1.71445	2.14998e-154	2.48631e-152	CD8+ Effector T Cells	upregulated
EIF5A	26.4445	1.94626	4.21774e-154	4.81026e-152	CD8+ Effector T Cells	upregulated
EIF2S2	26.3788	1.83011	2.40141e-153	2.70151e-151	CD8+ Effector T Cells	upregulated
CYTOR	26.2833	2.23059	2.9776e-152	3.32706e-150	CD8+ Effector T Cells	upregulated
GBP1	26.1175	2.57501	2.30682e-150	2.52635e-148	CD8+ Effector T Cells	upregulated
SLC3A2	26.1113	1.87881	2.7107e-150	2.94914e-148	CD8+ Effector T Cells	upregulated
RBM3	26.0649	1.99396	9.12525e-150	9.86302e-148	CD8+ Effector T Cells	upregulated
PRDM1	26.0223	2.80925	2.76898e-149	2.97342e-147	CD8+ Effector T Cells	upregulated
DBI	25.999	1.71706	5.08243e-149	5.42246e-147	CD8+ Effector T Cells	upregulated
PSMB8	25.9556	1.74112	1.57072e-148	1.66506e-146	CD8+ Effector T Cells	upregulated
TARS	25.8116	2.87171	6.5666e-147	6.91667e-145	CD8+ Effector T Cells	upregulated
TPM3	25.7924	1.38755	1.07895e-146	1.12928e-144	CD8+ Effector T Cells	upregulated
UBB	25.7706	1.23577	1.89581e-146	1.97176e-144	CD8+ Effector T Cells	upregulated
NDUFV2	25.7617	1.90111	2.3809e-146	2.46081e-144	CD8+ Effector T Cells	upregulated
CYP51A1	25.5243	3.41832	1.0607e-143	1.08949e-141	CD8+ Effector T Cells	upregulated
NDUFB2	25.4803	1.71766	3.25837e-143	3.32615e-141	CD8+ Effector T Cells	upregulated
SNRPB	25.1409	1.72107	1.77525e-139	1.77924e-137	CD8+ Effector T Cells	upregulated
EIF2AK2	25.0841	2.32295	7.41196e-139	7.38383e-137	CD8+ Effector T Cells	upregulated
EPSTI1	25.0658	3.17965	1.17398e-138	1.16252e-136	CD8+ Effector T Cells	upregulated
OSTC	25.0581	2.01196	1.42563e-138	1.40331e-136	CD8+ Effector T Cells	upregulated
NPM1	24.8835	1.18668	1.12294e-136	1.09235e-134	CD8+ Effector T Cells	upregulated
CHCHD2	24.8688	1.19803	1.62078e-136	1.56741e-134	CD8+ Effector T Cells	upregulated
SNX9	24.8392	2.91813	3.38365e-136	3.25323e-134	CD8+ Effector T Cells	upregulated
SP100	24.7632	1.69639	2.23618e-135	2.13756e-133	CD8+ Effector T Cells	upregulated
LTA	24.7025	3.95972	1.0053e-134	9.44581e-133	CD8+ Effector T Cells	upregulated
CFLAR	24.642	1.62955	4.48732e-134	4.16892e-132	CD8+ Effector T Cells	upregulated
CIAO2B	24.6147	1.9216	8.80155e-134	8.13135e-132	CD8+ Effector T Cells	upregulated
CCT5	24.4961	2.09658	1.62663e-132	1.49442e-130	CD8+ Effector T Cells	upregulated
NAMPT	24.4346	2.45762	7.34142e-132	6.70746e-130	CD8+ Effector T Cells	upregulated
CCT6A	24.3466	2.02666	6.29543e-131	5.72019e-129	CD8+ Effector T Cells	upregulated
EIF5B	24.3147	1.78656	1.36893e-130	1.23705e-128	CD8+ Effector T Cells	upregulated
ARID5B	24.1768	2.35709	3.90002e-129	3.50514e-127	CD8+ Effector T Cells	upregulated
CD7	24.1681	1.52994	4.81872e-129	4.30741e-127	CD8+ Effector T Cells	upregulated
TXN	24.1441	1.62372	8.61375e-129	7.65836e-127	CD8+ Effector T Cells	upregulated
SAMD9L	24.0866	2.20375	3.45731e-128	3.05741e-126	CD8+ Effector T Cells	upregulated
NME1	24.0804	3.05581	4.00671e-128	3.52442e-126	CD8+ Effector T Cells	upregulated
CD164	24.0675	1.93613	5.47351e-128	4.78918e-126	CD8+ Effector T Cells	upregulated
IDI1	23.9992	2.14576	2.83132e-127	2.46429e-125	CD8+ Effector T Cells	upregulated
RNF19A	23.9326	1.63617	1.40212e-126	1.20765e-124	CD8+ Effector T Cells	upregulated
GBP5	23.8902	2.38756	3.87221e-126	3.31786e-124	CD8+ Effector T Cells	upregulated
PHF11	23.828	2.00845	1.71449e-125	1.46147e-123	CD8+ Effector T Cells	upregulated
NHP2	23.5909	2.16886	4.78025e-123	4.01274e-121	CD8+ Effector T Cells	upregulated
SRSF3	23.5283	1.53494	2.09359e-122	1.73978e-120	CD8+ Effector T Cells	upregulated
RANBP1	23.5081	1.92826	3.37012e-122	2.77272e-120	CD8+ Effector T Cells	upregulated
CCT3	23.4592	1.84462	1.06564e-121	8.68105e-120	CD8+ Effector T Cells	upregulated
PSMA6	23.4186	1.68604	2.7634e-121	2.24012e-119	CD8+ Effector T Cells	upregulated
C17orf49	23.3836	1.94331	6.28162e-121	5.06728e-119	CD8+ Effector T Cells	upregulated
TMEM258	23.2	1.58524	4.54929e-119	3.6169e-117	CD8+ Effector T Cells	upregulated
IRF9	23.1667	2.01912	9.87219e-119	7.81131e-117	CD8+ Effector T Cells	upregulated
NOL7	23.1632	1.75668	1.06913e-118	8.41916e-117	CD8+ Effector T Cells	upregulated
SNRPE	23.1453	1.87688	1.61982e-118	1.26953e-116	CD8+ Effector T Cells	upregulated
PFN1	23.0956	1.01817	5.12077e-118	3.99444e-116	CD8+ Effector T Cells	upregulated
PLSCR1	23.0898	3.0302	5.86318e-118	4.55208e-116	CD8+ Effector T Cells	upregulated
HNRNPAB	23.0799	2.0218	7.36266e-118	5.68954e-116	CD8+ Effector T Cells	upregulated
CDV3	22.9907	1.67459	5.77197e-117	4.43959e-115	CD8+ Effector T Cells	upregulated
HSPH1	22.9773	2.91444	7.85543e-117	6.01413e-115	CD8+ Effector T Cells	upregulated
IRF7	22.9731	2.71856	8.66767e-117	6.6054e-115	CD8+ Effector T Cells	upregulated
DRAP1	22.8624	1.48335	1.0989e-115	8.29797e-114	CD8+ Effector T Cells	upregulated
TUBA1C	22.8403	2.70477	1.82658e-115	1.37301e-113	CD8+ Effector T Cells	upregulated
BATF	22.7692	2.50982	9.25586e-115	6.92598e-113	CD8+ Effector T Cells	upregulated
MTHFD2	22.7254	3.57653	2.5159e-114	1.87412e-112	CD8+ Effector T Cells	upregulated
PTPN6	22.7074	3.10876	3.78368e-114	2.80586e-112	CD8+ Effector T Cells	upregulated
CDK6	22.6614	3.27877	1.07761e-113	7.95552e-112	CD8+ Effector T Cells	upregulated
PSMD8	22.6453	1.58426	1.55296e-113	1.14139e-111	CD8+ Effector T Cells	upregulated
APOBEC3G	22.5859	1.29523	5.96459e-113	4.36444e-111	CD8+ Effector T Cells	upregulated
FABP5	22.5573	2.85411	1.1381e-112	8.21864e-111	CD8+ Effector T Cells	upregulated
HNRNPA2B1	22.5087	1.08143	3.41305e-112	2.45398e-110	CD8+ Effector T Cells	upregulated
CCT2	22.4668	2.02943	8.77061e-112	6.27877e-110	CD8+ Effector T Cells	upregulated
SLA	22.3783	1.66303	6.40764e-111	4.54778e-109	CD8+ Effector T Cells	upregulated
COX17	22.2955	1.86443	4.08335e-110	2.87346e-108	CD8+ Effector T Cells	upregulated
XAF1	22.2416	1.92743	1.35933e-109	9.5251e-108	CD8+ Effector T Cells	upregulated
POLR2L	22.0657	1.59541	6.75728e-108	4.65605e-106	CD8+ Effector T Cells	upregulated
BHLHE40	21.9403	2.36634	1.07128e-106	7.32058e-105	CD8+ Effector T Cells	upregulated
LAP3	21.9379	2.51299	1.13022e-106	7.69153e-105	CD8+ Effector T Cells	upregulated
EIF3J	21.9093	1.83411	2.11925e-106	1.43045e-104	CD8+ Effector T Cells	upregulated
COX7B	21.8929	1.48788	3.03537e-106	2.04048e-104	CD8+ Effector T Cells	upregulated
NDUFS6	21.8843	1.60665	3.66367e-106	2.45288e-104	CD8+ Effector T Cells	upregulated
SSR3	21.864	1.86207	5.72625e-106	3.81834e-104	CD8+ Effector T Cells	upregulated
SFPQ	21.795	1.66331	2.58733e-105	1.71834e-103	CD8+ Effector T Cells	upregulated
CREM	21.7553	1.65971	6.15452e-105	4.07109e-103	CD8+ Effector T Cells	upregulated
SELENOK	21.7163	1.52594	1.43813e-104	9.47501e-103	CD8+ Effector T Cells	upregulated
PSMA2	21.5519	1.54596	5.08065e-103	3.3209e-101	CD8+ Effector T Cells	upregulated
GSTO1	21.5087	1.72943	1.29128e-102	8.40702e-101	CD8+ Effector T Cells	upregulated
PSMB6	21.5027	1.68909	1.46957e-102	9.49306e-101	CD8+ Effector T Cells	upregulated
SPCS3	21.4285	1.68708	7.24359e-102	4.66098e-100	CD8+ Effector T Cells	upregulated
ATP5MC3	21.3437	1.46996	4.45773e-101	2.85727e-99	CD8+ Effector T Cells	upregulated
ATP5MC1	21.2946	1.80833	1.27373e-100	8.1327e-99	CD8+ Effector T Cells	upregulated
HM13	21.2551	2.1192	2.95974e-100	1.8753e-98	CD8+ Effector T Cells	upregulated
PSME1	21.1741	1.21212	1.65525e-99	1.03685e-97	CD8+ Effector T Cells	upregulated
FUBP1	21.1239	2.14834	4.79352e-99	2.99133e-97	CD8+ Effector T Cells	upregulated
CCND2	21.1084	1.72435	6.65747e-99	4.12339e-97	CD8+ Effector T Cells	upregulated
PSMA4	21.0246	1.64328	3.91068e-98	2.4131e-96	CD8+ Effector T Cells	upregulated
SLC1A5	20.951	4.08817	1.83633e-97	1.12472e-95	CD8+ Effector T Cells	upregulated
SNRPD1	20.9491	1.69641	1.91236e-97	1.16696e-95	CD8+ Effector T Cells	upregulated
PHB	20.8964	1.8408	5.76835e-97	3.49418e-95	CD8+ Effector T Cells	upregulated
PPA1	20.8953	1.8753	5.91102e-97	3.56754e-95	CD8+ Effector T Cells	upregulated
NDUFAB1	20.89	1.65555	6.60243e-97	3.97034e-95	CD8+ Effector T Cells	upregulated
NDUFA13	20.8281	1.21269	2.40924e-96	1.44354e-94	CD8+ Effector T Cells	upregulated
TMED10	20.8088	1.71888	3.59911e-96	2.14868e-94	CD8+ Effector T Cells	upregulated
FLOT1	20.751	2.45741	1.20096e-95	7.11835e-94	CD8+ Effector T Cells	upregulated
SQLE	20.7155	2.95847	2.5116e-95	1.48337e-93	CD8+ Effector T Cells	upregulated
BANF1	20.7113	1.77327	2.73937e-95	1.61213e-93	CD8+ Effector T Cells	upregulated
TOP1	20.7003	1.63931	3.44549e-95	2.0205e-93	CD8+ Effector T Cells	upregulated
SYNCRIP	20.6678	1.88527	6.75338e-95	3.94631e-93	CD8+ Effector T Cells	upregulated
CD226	20.6661	3.04435	6.99254e-95	4.07168e-93	CD8+ Effector T Cells	upregulated
RBX1	20.663	1.49175	7.45315e-95	4.32466e-93	CD8+ Effector T Cells	upregulated
ZBED2	20.6564	5.65702	8.54442e-95	4.94053e-93	CD8+ Effector T Cells	upregulated
VMP1	20.6427	2.13678	1.13525e-94	6.54134e-93	CD8+ Effector T Cells	upregulated
C4orf48	20.6282	1.98234	1.53123e-94	8.79234e-93	CD8+ Effector T Cells	upregulated
VDAC1	20.5895	1.66712	3.40948e-94	1.95095e-92	CD8+ Effector T Cells	upregulated
ACTR3	20.5675	1.46103	5.36207e-94	3.05768e-92	CD8+ Effector T Cells	upregulated
IL2RB	20.5505	1.95692	7.61826e-94	4.32932e-92	CD8+ Effector T Cells	upregulated
PRELID1	20.5494	1.44331	7.78707e-94	4.41009e-92	CD8+ Effector T Cells	upregulated
DAD1	20.5264	1.49127	1.25164e-93	7.06428e-92	CD8+ Effector T Cells	upregulated
TMEM208	20.4667	1.82655	4.26444e-93	2.39867e-91	CD8+ Effector T Cells	upregulated
ILF2	20.4157	1.91891	1.21383e-92	6.80442e-91	CD8+ Effector T Cells	upregulated
P4HB	20.3791	1.70123	2.56562e-92	1.43336e-90	CD8+ Effector T Cells	upregulated
RAB27A	20.3778	1.62849	2.63351e-92	1.46634e-90	CD8+ Effector T Cells	upregulated
NOP10	20.3715	1.59089	2.99454e-92	1.66177e-90	CD8+ Effector T Cells	upregulated
IFI44	20.3456	3.20379	5.07624e-92	2.80755e-90	CD8+ Effector T Cells	upregulated
PSMA5	20.3219	1.60605	8.22827e-92	4.5357e-90	CD8+ Effector T Cells	upregulated
SRM	20.306	1.78479	1.1375e-91	6.24947e-90	CD8+ Effector T Cells	upregulated
FRMD4B	20.2559	3.14905	3.14932e-91	1.72451e-89	CD8+ Effector T Cells	upregulated
SLAMF1	20.2285	3.11795	5.49467e-91	2.99886e-89	CD8+ Effector T Cells	upregulated
STAT3	20.2025	1.54788	9.29938e-91	5.05868e-89	CD8+ Effector T Cells	upregulated
IFNG	20.1861	4.95823	1.2963e-90	7.02848e-89	CD8+ Effector T Cells	upregulated
DNAJB11	20.184	2.27485	1.35308e-90	7.31236e-89	CD8+ Effector T Cells	upregulated
OAS2	20.1405	2.62748	3.25965e-90	1.75586e-88	CD8+ Effector T Cells	upregulated
SSBP1	20.1012	1.35925	7.20871e-90	3.87047e-88	CD8+ Effector T Cells	upregulated
PMF1	20.092	1.96892	8.66565e-90	4.63767e-88	CD8+ Effector T Cells	upregulated
CCT8	20.0571	1.66933	1.74867e-89	9.32833e-88	CD8+ Effector T Cells	upregulated
CANX	20.0213	1.5915	3.59242e-89	1.91022e-87	CD8+ Effector T Cells	upregulated
COX6A1	20.0005	1.26497	5.44786e-89	2.88754e-87	CD8+ Effector T Cells	upregulated
UPP1	19.9575	1.58272	1.28919e-88	6.81131e-87	CD8+ Effector T Cells	upregulated
PSMA3	19.9336	1.68087	2.07875e-88	1.09478e-86	CD8+ Effector T Cells	upregulated
MIR155HG	19.9125	3.26552	3.1714e-88	1.66493e-86	CD8+ Effector T Cells	upregulated
CCT4	19.8922	1.73936	4.75322e-88	2.48747e-86	CD8+ Effector T Cells	upregulated
BCL2	19.8246	3.31156	1.82687e-87	9.47053e-86	CD8+ Effector T Cells	upregulated
EIF4G1	19.7923	2.32529	3.46653e-87	1.79144e-85	CD8+ Effector T Cells	upregulated
CACYBP	19.7532	1.57514	7.52312e-87	3.86366e-85	CD8+ Effector T Cells	upregulated
HNRNPM	19.7162	1.3422	1.56651e-86	8.02026e-85	CD8+ Effector T Cells	upregulated
LYST	19.6942	1.72316	2.41832e-86	1.23431e-84	CD8+ Effector T Cells	upregulated
KDELR2	19.6578	1.85248	4.9585e-86	2.5076e-84	CD8+ Effector T Cells	upregulated
NDUFC2	19.6402	1.39372	7.00594e-86	3.52149e-84	CD8+ Effector T Cells	upregulated
UBE2D3	19.6284	1.29957	8.85194e-86	4.42249e-84	CD8+ Effector T Cells	upregulated
CD69	19.5595	1.53131	3.42578e-85	1.70639e-83	CD8+ Effector T Cells	upregulated
ROMO1	19.5147	1.6739	8.23126e-85	4.07546e-83	CD8+ Effector T Cells	upregulated
GSTP1	19.5032	1.34827	1.03054e-84	5.08716e-83	CD8+ Effector T Cells	upregulated
APRT	19.4746	1.27704	1.80423e-84	8.87993e-83	CD8+ Effector T Cells	upregulated
PA2G4	19.3751	1.28569	1.25172e-83	6.14233e-82	CD8+ Effector T Cells	upregulated
SURF4	19.3349	1.83068	2.73232e-83	1.33682e-81	CD8+ Effector T Cells	upregulated
PLP2	19.2898	1.39343	6.54078e-83	3.1907e-81	CD8+ Effector T Cells	upregulated
HNRNPA3	19.2779	1.15434	8.23739e-83	4.00652e-81	CD8+ Effector T Cells	upregulated
ARPC1B	19.2724	1.24201	9.16074e-83	4.44255e-81	CD8+ Effector T Cells	upregulated
APOBEC3C	19.2056	1.54462	3.32491e-82	1.60772e-80	CD8+ Effector T Cells	upregulated
ATP5MF	19.1807	1.39313	5.36812e-82	2.58812e-80	CD8+ Effector T Cells	upregulated
MYL12A	19.1802	1.11978	5.42235e-82	2.60667e-80	CD8+ Effector T Cells	upregulated
EIF6	19.1106	1.65844	2.06197e-81	9.88372e-80	CD8+ Effector T Cells	upregulated
ARF1	19.1038	1.32289	2.34865e-81	1.12253e-79	CD8+ Effector T Cells	upregulated
ARF6	19.0717	1.46347	4.33584e-81	2.06633e-79	CD8+ Effector T Cells	upregulated
PSMD14	19.0643	1.94515	5.00387e-81	2.37784e-79	CD8+ Effector T Cells	upregulated
TMBIM6	19.0419	1.1716	7.66826e-81	3.63352e-79	CD8+ Effector T Cells	upregulated
CRELD2	19.0053	2.48616	1.54042e-80	7.27827e-79	CD8+ Effector T Cells	upregulated
C1QBP	19.0007	1.63575	1.68218e-80	7.92541e-79	CD8+ Effector T Cells	upregulated
MRPL52	18.9995	1.82373	1.72121e-80	8.08627e-79	CD8+ Effector T Cells	upregulated
NUDC	18.9895	1.50537	2.08255e-80	9.75614e-79	CD8+ Effector T Cells	upregulated
MAP3K8	18.9839	2.66581	2.31809e-80	1.08289e-78	CD8+ Effector T Cells	upregulated
PSMD7	18.9675	1.48798	3.16415e-80	1.47396e-78	CD8+ Effector T Cells	upregulated
GLS	18.9451	1.74288	4.85054e-80	2.25319e-78	CD8+ Effector T Cells	upregulated
SRI	18.9432	1.45879	5.02028e-80	2.3255e-78	CD8+ Effector T Cells	upregulated
ATP5PF	18.9316	1.27351	6.26755e-80	2.89515e-78	CD8+ Effector T Cells	upregulated
KRTCAP2	18.9053	1.21195	1.03226e-79	4.75501e-78	CD8+ Effector T Cells	upregulated
MICOS13	18.8819	1.54927	1.6081e-79	7.38701e-78	CD8+ Effector T Cells	upregulated
NKG7	18.8406	1.22992	3.51076e-79	1.60379e-77	CD8+ Effector T Cells	upregulated
ATF4	18.8152	1.81482	5.66472e-79	2.58065e-77	CD8+ Effector T Cells	upregulated
NFKB1	18.8031	1.97121	7.12898e-79	3.23879e-77	CD8+ Effector T Cells	upregulated
MRPL51	18.7974	1.48942	7.92558e-79	3.59083e-77	CD8+ Effector T Cells	upregulated
DDX39A	18.7769	2.14713	1.16588e-78	5.26778e-77	CD8+ Effector T Cells	upregulated
CCT7	18.7644	1.59717	1.47793e-78	6.65956e-77	CD8+ Effector T Cells	upregulated
IVNS1ABP	18.7369	2.21139	2.4759e-78	1.11261e-76	CD8+ Effector T Cells	upregulated
TRAM1	18.7354	1.5071	2.54814e-78	1.14197e-76	CD8+ Effector T Cells	upregulated
UBL5	18.7215	1.14677	3.3052e-78	1.47326e-76	CD8+ Effector T Cells	upregulated
LAMTOR5	18.6796	1.44635	7.25532e-78	3.2253e-76	CD8+ Effector T Cells	upregulated
PDCD5	18.6792	1.59143	7.31263e-78	3.24206e-76	CD8+ Effector T Cells	upregulated
COX5A	18.6481	1.40821	1.30738e-77	5.7808e-76	CD8+ Effector T Cells	upregulated
NDUFA4	18.6157	1.11725	2.39825e-77	1.05759e-75	CD8+ Effector T Cells	upregulated
HSPA9	18.5724	1.60515	5.37126e-77	2.36236e-75	CD8+ Effector T Cells	upregulated
RAC2	18.5699	1.30534	5.62741e-77	2.46845e-75	CD8+ Effector T Cells	upregulated
KLRD1	18.5427	1.52605	9.34316e-77	4.08751e-75	CD8+ Effector T Cells	upregulated
UBE2L6	18.5192	1.64362	1.44677e-76	6.29611e-75	CD8+ Effector T Cells	upregulated
PRDX4	18.5168	2.7712	1.51163e-76	6.56109e-75	CD8+ Effector T Cells	upregulated
PRMT1	18.4897	1.56022	2.50136e-76	1.08285e-74	CD8+ Effector T Cells	upregulated
CHMP5	18.4813	1.97301	2.92083e-76	1.26114e-74	CD8+ Effector T Cells	upregulated
EHD4	18.4755	2.71676	3.25034e-76	1.39976e-74	CD8+ Effector T Cells	upregulated
MAP4	18.3727	1.73466	2.17346e-75	9.33075e-74	CD8+ Effector T Cells	upregulated
ARID5A	18.3726	1.6964	2.17795e-75	9.33075e-74	CD8+ Effector T Cells	upregulated
PFDN2	18.3715	1.49059	2.22145e-75	9.49253e-74	CD8+ Effector T Cells	upregulated
COX6C	18.3517	1.1773	3.19749e-75	1.36281e-73	CD8+ Effector T Cells	upregulated
RAP1A	18.3479	1.41813	3.42843e-75	1.45748e-73	CD8+ Effector T Cells	upregulated
XCL2	18.3433	5.0974	3.73646e-75	1.58435e-73	CD8+ Effector T Cells	upregulated
UQCRQ	18.2628	1.38383	1.63545e-74	6.91698e-73	CD8+ Effector T Cells	upregulated
ANP32E	18.2407	1.43004	2.45185e-74	1.03434e-72	CD8+ Effector T Cells	upregulated
TCP1	18.232	1.88479	2.87862e-74	1.21129e-72	CD8+ Effector T Cells	upregulated
RSL1D1	18.2274	1.5211	3.12647e-74	1.31224e-72	CD8+ Effector T Cells	upregulated
SNRPF	18.1735	1.49694	8.36739e-74	3.50308e-72	CD8+ Effector T Cells	upregulated
CYTIP	18.1693	1.36863	9.03459e-74	3.77285e-72	CD8+ Effector T Cells	upregulated
HNRNPF	18.1456	1.32057	1.39174e-73	5.79728e-72	CD8+ Effector T Cells	upregulated
COPE	18.0774	1.29137	4.79912e-73	1.99405e-71	CD8+ Effector T Cells	upregulated
MLEC	18.0033	1.61427	1.83643e-72	7.57333e-71	CD8+ Effector T Cells	upregulated
HMGCS1	17.9959	3.26625	2.09756e-72	8.62871e-71	CD8+ Effector T Cells	upregulated
CMTM6	17.9942	1.94196	2.16324e-72	8.87678e-71	CD8+ Effector T Cells	upregulated
PTGES3	17.983	1.16478	2.64993e-72	1.0847e-70	CD8+ Effector T Cells	upregulated
SNU13	17.957	1.30354	4.2315e-72	1.72781e-70	CD8+ Effector T Cells	upregulated
CISH	17.9469	2.83921	5.07623e-72	2.06763e-70	CD8+ Effector T Cells	upregulated
BUD31	17.9365	1.52608	6.11973e-72	2.48654e-70	CD8+ Effector T Cells	upregulated
CISD3	17.9334	2.05597	6.47057e-72	2.62264e-70	CD8+ Effector T Cells	upregulated
XRCC5	17.928	1.17839	7.12985e-72	2.8828e-70	CD8+ Effector T Cells	upregulated
LCP2	17.8755	1.56699	1.82931e-71	7.36041e-70	CD8+ Effector T Cells	upregulated
SRP54	17.8483	1.9061	2.98045e-71	1.1963e-69	CD8+ Effector T Cells	upregulated
YWHAE	17.8036	1.78369	6.62368e-71	2.6522e-69	CD8+ Effector T Cells	upregulated
HNRNPDL	17.7962	1.06494	7.56958e-71	3.02363e-69	CD8+ Effector T Cells	upregulated
PTPN1	17.7458	1.61843	1.85585e-70	7.39524e-69	CD8+ Effector T Cells	upregulated
COX7A2	17.7442	1.08673	1.91156e-70	7.5989e-69	CD8+ Effector T Cells	upregulated
ARF4	17.7134	1.85898	3.30744e-70	1.31164e-68	CD8+ Effector T Cells	upregulated
NDFIP2	17.6779	4.31353	6.20134e-70	2.44753e-68	CD8+ Effector T Cells	upregulated
FURIN	17.6736	2.05208	6.6963e-70	2.63659e-68	CD8+ Effector T Cells	upregulated
SSB	17.6642	1.32246	7.91536e-70	3.10918e-68	CD8+ Effector T Cells	upregulated
RAB11FIP1	17.6257	2.40507	1.5642e-69	6.11516e-68	CD8+ Effector T Cells	upregulated
VCP	17.5378	1.57425	7.36771e-69	2.87358e-67	CD8+ Effector T Cells	upregulated
FDPS	17.5333	1.50561	7.97841e-69	3.10445e-67	CD8+ Effector T Cells	upregulated
PSMC1	17.5324	1.51323	8.10648e-69	3.14687e-67	CD8+ Effector T Cells	upregulated
PSMC3	17.4868	1.59725	1.80603e-68	6.99447e-67	CD8+ Effector T Cells	upregulated
EPRS	17.4529	1.52973	3.27098e-68	1.26089e-66	CD8+ Effector T Cells	upregulated
GBP4	17.4349	2.03455	4.48537e-68	1.72499e-66	CD8+ Effector T Cells	upregulated
SEM1	17.4334	1.36735	4.59956e-68	1.7648e-66	CD8+ Effector T Cells	upregulated
SNX10	17.4319	2.89991	4.72589e-68	1.80908e-66	CD8+ Effector T Cells	upregulated
GNL3	17.4251	2.24106	5.31686e-68	2.0306e-66	CD8+ Effector T Cells	upregulated
HERPUD1	17.4184	1.543	5.98731e-68	2.28139e-66	CD8+ Effector T Cells	upregulated
PSMB1	17.4018	1.18406	8.00175e-68	3.04195e-66	CD8+ Effector T Cells	upregulated
UFM1	17.391	1.69351	9.64874e-68	3.65966e-66	CD8+ Effector T Cells	upregulated
MTDH	17.3904	1.14288	9.76253e-68	3.69435e-66	CD8+ Effector T Cells	upregulated
IL2RG	17.3781	1.09334	1.20889e-67	4.56424e-66	CD8+ Effector T Cells	upregulated
RPN2	17.3662	1.48043	1.48679e-67	5.60068e-66	CD8+ Effector T Cells	upregulated
NOP58	17.3471	1.51968	2.07432e-67	7.79614e-66	CD8+ Effector T Cells	upregulated
YARS	17.3332	1.69068	2.64037e-67	9.90108e-66	CD8+ Effector T Cells	upregulated
FDFT1	17.3099	1.89769	3.96197e-67	1.48233e-65	CD8+ Effector T Cells	upregulated
HERC5	17.2995	2.543	4.74348e-67	1.77072e-65	CD8+ Effector T Cells	upregulated
ABCF1	17.2495	1.33647	1.12815e-66	4.19242e-65	CD8+ Effector T Cells	upregulated
GTF3C6	17.2484	1.4962	1.15079e-66	4.26696e-65	CD8+ Effector T Cells	upregulated
NDUFA1	17.248	1.21801	1.15844e-66	4.2857e-65	CD8+ Effector T Cells	upregulated
DCTPP1	17.172	2.37918	4.30274e-66	1.58827e-64	CD8+ Effector T Cells	upregulated
SPPL2A	17.1574	1.86253	5.53166e-66	2.03735e-64	CD8+ Effector T Cells	upregulated
GPATCH4	17.1485	2.26604	6.44671e-66	2.3691e-64	CD8+ Effector T Cells	upregulated
SET	17.0857	1.06121	1.8976e-65	6.958e-64	CD8+ Effector T Cells	upregulated
LSM7	17.0352	1.26632	4.50319e-65	1.64755e-63	CD8+ Effector T Cells	upregulated
FAM3C	17.0146	2.56786	6.40545e-65	2.33834e-63	CD8+ Effector T Cells	upregulated
H2AFZ	16.981	1.20446	1.13488e-64	4.13381e-63	CD8+ Effector T Cells	upregulated
PSMB2	16.9805	1.52739	1.14594e-64	4.16493e-63	CD8+ Effector T Cells	upregulated
KIF2A	16.9751	1.23338	1.25605e-64	4.5551e-63	CD8+ Effector T Cells	upregulated
NOP56	16.9738	1.66116	1.28411e-64	4.64668e-63	CD8+ Effector T Cells	upregulated
RNF181	16.9695	1.40889	1.3802e-64	4.98348e-63	CD8+ Effector T Cells	upregulated
NFKBIA	16.9604	1.12712	1.61146e-64	5.80581e-63	CD8+ Effector T Cells	upregulated
GARS	16.9431	2.39744	2.16399e-64	7.77955e-63	CD8+ Effector T Cells	upregulated
RNF213	16.9359	1.10913	2.44555e-64	8.77269e-63	CD8+ Effector T Cells	upregulated
NDUFA12	16.9004	1.33667	4.46828e-64	1.59939e-62	CD8+ Effector T Cells	upregulated
PDIA4	16.8924	2.14247	5.11564e-64	1.82716e-62	CD8+ Effector T Cells	upregulated
MRPS12	16.8547	1.68207	9.69588e-64	3.45562e-62	CD8+ Effector T Cells	upregulated
ELOC	16.8489	1.54726	1.06825e-63	3.79907e-62	CD8+ Effector T Cells	upregulated
RAP1B	16.8487	1.11923	1.07264e-63	3.8065e-62	CD8+ Effector T Cells	upregulated
NDFIP1	16.8477	1.47987	1.09125e-63	3.86425e-62	CD8+ Effector T Cells	upregulated
ARHGDIA	16.8245	1.32119	1.61321e-63	5.70034e-62	CD8+ Effector T Cells	upregulated
SNRPA1	16.7333	1.65254	7.49142e-63	2.63027e-61	CD8+ Effector T Cells	upregulated
UBE2N	16.7304	1.62994	7.86928e-63	2.75708e-61	CD8+ Effector T Cells	upregulated
SNRPB2	16.7097	1.28325	1.1141e-62	3.8951e-61	CD8+ Effector T Cells	upregulated
SP110	16.6858	1.29054	1.6637e-62	5.80435e-61	CD8+ Effector T Cells	upregulated
CTSC	16.6809	1.31553	1.80397e-62	6.28047e-61	CD8+ Effector T Cells	upregulated
LARS	16.6528	1.67086	2.88693e-62	1.00086e-60	CD8+ Effector T Cells	upregulated
NEAT1	16.617	1.01123	5.25231e-62	1.8171e-60	CD8+ Effector T Cells	upregulated
OAS1	16.5806	2.96861	9.62242e-62	3.32204e-60	CD8+ Effector T Cells	upregulated
RHOA	16.5756	1.12526	1.04543e-61	3.60174e-60	CD8+ Effector T Cells	upregulated
DUSP5	16.5158	4.82572	2.82321e-61	9.70633e-60	CD8+ Effector T Cells	upregulated
IL4I1	16.4978	3.17126	3.80315e-61	1.30483e-59	CD8+ Effector T Cells	upregulated
NDUFB8	16.4775	1.1622	5.32391e-61	1.82281e-59	CD8+ Effector T Cells	upregulated
GADD45GIP1	16.4639	1.27932	6.66177e-61	2.27615e-59	CD8+ Effector T Cells	upregulated
CHORDC1	16.4331	2.15142	1.10921e-60	3.76653e-59	CD8+ Effector T Cells	upregulated
GTPBP4	16.3325	1.89173	5.79745e-60	1.9526e-58	CD8+ Effector T Cells	upregulated
ADAR	16.3156	1.19824	7.63918e-60	2.56766e-58	CD8+ Effector T Cells	upregulated
LMAN2	16.3094	1.28031	8.46535e-60	2.83958e-58	CD8+ Effector T Cells	upregulated
PARP14	16.2948	1.46845	1.07443e-59	3.59672e-58	CD8+ Effector T Cells	upregulated
SLC7A5	16.2936	1.78239	1.09513e-59	3.6586e-58	CD8+ Effector T Cells	upregulated
ZNF267	16.2847	2.10739	1.26751e-59	4.22598e-58	CD8+ Effector T Cells	upregulated
PSMC4	16.253	1.56694	2.12619e-59	7.07461e-58	CD8+ Effector T Cells	upregulated
FUNDC2	16.2472	1.64956	2.33772e-59	7.76281e-58	CD8+ Effector T Cells	upregulated
ABRACL	16.2252	1.40307	3.34726e-59	1.10707e-57	CD8+ Effector T Cells	upregulated
TXNDC17	16.1862	1.69706	6.30912e-59	2.07836e-57	CD8+ Effector T Cells	upregulated
PSMD12	16.1725	1.83873	7.88741e-59	2.59312e-57	CD8+ Effector T Cells	upregulated
ADRM1	16.1643	1.44506	9.00116e-59	2.95342e-57	CD8+ Effector T Cells	upregulated
REEP5	16.1578	1.25495	1.00136e-58	3.27911e-57	CD8+ Effector T Cells	upregulated
RHEB	16.1505	1.67667	1.127e-58	3.68323e-57	CD8+ Effector T Cells	upregulated
PHPT1	16.1004	1.94573	2.53431e-58	8.26626e-57	CD8+ Effector T Cells	upregulated
DNAJC3	16.072	1.58722	4.00656e-58	1.30426e-56	CD8+ Effector T Cells	upregulated
DDIT4	16.0045	1.53565	1.18793e-57	3.85949e-56	CD8+ Effector T Cells	upregulated
MAGOH	15.9631	1.26945	2.31044e-57	7.46245e-56	CD8+ Effector T Cells	upregulated
IKZF3	15.946	1.20918	3.0392e-57	9.79714e-56	CD8+ Effector T Cells	upregulated
JPT1	15.9397	1.60719	3.36213e-57	1.0817e-55	CD8+ Effector T Cells	upregulated
NCS1	15.9373	3.08479	3.48898e-57	1.12034e-55	CD8+ Effector T Cells	upregulated
PSMA1	15.9304	1.2185	3.8977e-57	1.24915e-55	CD8+ Effector T Cells	upregulated
ATP6V0B	15.925	1.21779	4.24757e-57	1.35865e-55	CD8+ Effector T Cells	upregulated
ORMDL2	15.9099	1.89882	5.40922e-57	1.72688e-55	CD8+ Effector T Cells	upregulated
FKBP1A	15.9013	1.65444	6.20967e-57	1.9786e-55	CD8+ Effector T Cells	upregulated
PUM3	15.8693	2.00412	1.03341e-56	3.28643e-55	CD8+ Effector T Cells	upregulated
SPATS2L	15.8674	2.32747	1.0665e-56	3.38517e-55	CD8+ Effector T Cells	upregulated
SND1	15.8518	2.24188	1.36691e-56	4.33037e-55	CD8+ Effector T Cells	upregulated
SYTL3	15.8356	1.55377	1.76638e-56	5.58521e-55	CD8+ Effector T Cells	upregulated
DERL1	15.8296	1.74168	1.94404e-56	6.13523e-55	CD8+ Effector T Cells	upregulated
ZC3H15	15.8168	1.18588	2.38224e-56	7.50382e-55	CD8+ Effector T Cells	upregulated
TOMM22	15.784	1.71629	4.00981e-56	1.26065e-54	CD8+ Effector T Cells	upregulated
ATOX1	15.7631	1.561	5.58684e-56	1.75312e-54	CD8+ Effector T Cells	upregulated
MIER1	15.7239	1.37211	1.03753e-55	3.24339e-54	CD8+ Effector T Cells	upregulated
SERP1	15.7031	1.08046	1.44058e-55	4.48642e-54	CD8+ Effector T Cells	upregulated
MSN	15.7019	1.02392	1.46689e-55	4.55977e-54	CD8+ Effector T Cells	upregulated
MRPL20	15.6745	1.18059	2.25998e-55	7.01188e-54	CD8+ Effector T Cells	upregulated
RBM17	15.6528	1.32813	3.18151e-55	9.83415e-54	CD8+ Effector T Cells	upregulated
XRN2	15.6426	1.23608	3.73291e-55	1.1517e-53	CD8+ Effector T Cells	upregulated
SRPRB	15.6292	2.44224	4.60371e-55	1.41772e-53	CD8+ Effector T Cells	upregulated
CBLB	15.6219	1.65547	5.16677e-55	1.58816e-53	CD8+ Effector T Cells	upregulated
TOMM6	15.6206	1.11086	5.26989e-55	1.61685e-53	CD8+ Effector T Cells	upregulated
ATP5F1B	15.5648	1.17196	1.26342e-54	3.86195e-53	CD8+ Effector T Cells	upregulated
PARP9	15.5314	2.15288	2.12734e-54	6.47877e-53	CD8+ Effector T Cells	upregulated
WDR43	15.5137	1.94495	2.80094e-54	8.49892e-53	CD8+ Effector T Cells	upregulated
MOB1A	15.5133	1.3086	2.81891e-54	8.53583e-53	CD8+ Effector T Cells	upregulated
SLIRP	15.5132	1.43683	2.82342e-54	8.53583e-53	CD8+ Effector T Cells	upregulated
PSMD2	15.4861	1.41976	4.30501e-54	1.29912e-52	CD8+ Effector T Cells	upregulated
PSMD1	15.474	1.58254	5.19853e-54	1.5659e-52	CD8+ Effector T Cells	upregulated
NARS	15.4652	1.67276	5.96012e-54	1.79205e-52	CD8+ Effector T Cells	upregulated
CTLA4	15.4615	4.06267	6.31582e-54	1.89555e-52	CD8+ Effector T Cells	upregulated
POLR2K	15.4608	1.32615	6.38206e-54	1.91196e-52	CD8+ Effector T Cells	upregulated
SATB1	15.4092	1.54056	1.41905e-53	4.23589e-52	CD8+ Effector T Cells	upregulated
ATP5MD	15.3833	1.0813	2.11909e-53	6.30277e-52	CD8+ Effector T Cells	upregulated
RRBP1	15.3432	1.87531	3.93308e-53	1.16561e-51	CD8+ Effector T Cells	upregulated
ACAT2	15.3296	1.89492	4.85147e-53	1.43522e-51	CD8+ Effector T Cells	upregulated
MX2	15.2492	2.00702	1.66738e-52	4.91505e-51	CD8+ Effector T Cells	upregulated
EIF3I	15.2452	1.24041	1.77153e-52	5.21279e-51	CD8+ Effector T Cells	upregulated
MSMO1	15.2338	2.70358	2.10908e-52	6.19501e-51	CD8+ Effector T Cells	upregulated
LINC-PINT	15.2051	1.16998	3.27086e-52	9.59047e-51	CD8+ Effector T Cells	upregulated
HUWE1	15.1581	1.65246	6.70192e-52	1.96159e-50	CD8+ Effector T Cells	upregulated
HSPA4	15.1575	1.71389	6.76121e-52	1.97545e-50	CD8+ Effector T Cells	upregulated
SARS	15.1505	1.42211	7.5138e-52	2.1876e-50	CD8+ Effector T Cells	upregulated
SRP72	15.1446	1.29162	8.23091e-52	2.39217e-50	CD8+ Effector T Cells	upregulated
MRPL41	15.1413	1.23564	8.6526e-52	2.51032e-50	CD8+ Effector T Cells	upregulated
NIFK	15.1125	1.50819	1.34062e-51	3.88262e-50	CD8+ Effector T Cells	upregulated
ENY2	15.0751	1.19807	2.3603e-51	6.80004e-50	CD8+ Effector T Cells	upregulated
BCL7C	15.0736	1.26227	2.41563e-51	6.94736e-50	CD8+ Effector T Cells	upregulated
SLC27A2	15.0582	5.64386	3.04909e-51	8.75396e-50	CD8+ Effector T Cells	upregulated
RALA	15.0558	1.48979	3.16396e-51	9.068e-50	CD8+ Effector T Cells	upregulated
UBE2V1	15.0344	1.0997	4.36764e-51	1.24961e-49	CD8+ Effector T Cells	upregulated
SELENOH	15.0276	1.0949	4.84149e-51	1.38279e-49	CD8+ Effector T Cells	upregulated
TRMT112	14.9932	1.07908	8.13375e-51	2.3191e-49	CD8+ Effector T Cells	upregulated
SNRPC	14.9701	1.33953	1.15146e-50	3.27741e-49	CD8+ Effector T Cells	upregulated
EBP	14.9619	1.81349	1.30241e-50	3.70067e-49	CD8+ Effector T Cells	upregulated
PPM1G	14.9592	1.20635	1.35571e-50	3.84552e-49	CD8+ Effector T Cells	upregulated
TOMM5	14.9471	1.22706	1.62762e-50	4.60166e-49	CD8+ Effector T Cells	upregulated
CDC37	14.9444	1.17926	1.69535e-50	4.7843e-49	CD8+ Effector T Cells	upregulated
IGFLR1	14.9116	1.80605	2.76836e-50	7.79904e-49	CD8+ Effector T Cells	upregulated
COX20	14.9003	1.46825	3.28294e-50	9.23298e-49	CD8+ Effector T Cells	upregulated
APOL6	14.8878	1.77217	3.95619e-50	1.11076e-48	CD8+ Effector T Cells	upregulated
SOCS1	14.8795	2.02062	4.47867e-50	1.25532e-48	CD8+ Effector T Cells	upregulated
EIF3A	14.873	1.14408	4.93658e-50	1.38132e-48	CD8+ Effector T Cells	upregulated
NASP	14.8328	1.12621	8.98889e-50	2.51097e-48	CD8+ Effector T Cells	upregulated
MLLT6	14.8251	1.50906	1.00813e-49	2.81138e-48	CD8+ Effector T Cells	upregulated
PDAP1	14.8178	1.17237	1.12338e-49	3.12751e-48	CD8+ Effector T Cells	upregulated
MDFIC	14.8043	2.03545	1.37509e-49	3.82184e-48	CD8+ Effector T Cells	upregulated
UBE2L3	14.7999	1.11756	1.46798e-49	4.07314e-48	CD8+ Effector T Cells	upregulated
COPB1	14.7836	1.30372	1.86859e-49	5.17603e-48	CD8+ Effector T Cells	upregulated
PMAIP1	14.7654	1.75124	2.44942e-49	6.77358e-48	CD8+ Effector T Cells	upregulated
EIF2S1	14.7503	1.65721	3.06442e-49	8.46017e-48	CD8+ Effector T Cells	upregulated
YIF1A	14.7022	1.79523	6.23532e-49	1.71856e-47	CD8+ Effector T Cells	upregulated
UBALD2	14.7006	1.35927	6.38756e-49	1.75759e-47	CD8+ Effector T Cells	upregulated
RELB	14.6993	2.16847	6.5138e-49	1.78935e-47	CD8+ Effector T Cells	upregulated
SF3B6	14.6967	1.15116	6.76912e-49	1.8564e-47	CD8+ Effector T Cells	upregulated
EWSR1	14.6815	1.47153	8.47048e-49	2.31914e-47	CD8+ Effector T Cells	upregulated
TMED2	14.6543	1.34001	1.26426e-48	3.4557e-47	CD8+ Effector T Cells	upregulated
USP14	14.6504	1.5274	1.3399e-48	3.65643e-47	CD8+ Effector T Cells	upregulated
ITGB1BP1	14.6388	1.67784	1.5884e-48	4.3274e-47	CD8+ Effector T Cells	upregulated
NMI	14.6209	1.48548	2.06559e-48	5.61819e-47	CD8+ Effector T Cells	upregulated
RPN1	14.6079	1.86927	2.49933e-48	6.78678e-47	CD8+ Effector T Cells	upregulated
PSMB7	14.6008	1.33884	2.77384e-48	7.51984e-47	CD8+ Effector T Cells	upregulated
CAP1	14.56	1.05457	5.04276e-48	1.36262e-46	CD8+ Effector T Cells	upregulated
MRTO4	14.5561	2.21641	5.33814e-48	1.44008e-46	CD8+ Effector T Cells	upregulated
AHSA1	14.5485	1.57435	5.96932e-48	1.60773e-46	CD8+ Effector T Cells	upregulated
SH3GLB1	14.5147	1.24515	9.77836e-48	2.62935e-46	CD8+ Effector T Cells	upregulated
EIF1AX	14.4929	1.08423	1.3426e-47	3.60432e-46	CD8+ Effector T Cells	upregulated
HYOU1	14.4874	2.44763	1.45566e-47	3.90149e-46	CD8+ Effector T Cells	upregulated
NANS	14.4848	2.4938	1.5125e-47	4.04728e-46	CD8+ Effector T Cells	upregulated
BUD23	14.4812	1.6902	1.59196e-47	4.25302e-46	CD8+ Effector T Cells	upregulated
AP2B1	14.465	1.19408	2.01627e-47	5.37791e-46	CD8+ Effector T Cells	upregulated
NUTF2	14.4631	1.85199	2.07396e-47	5.52289e-46	CD8+ Effector T Cells	upregulated
VASP	14.4448	1.45783	2.70468e-47	7.19088e-46	CD8+ Effector T Cells	upregulated
C9orf16	14.4417	1.03293	2.82831e-47	7.5075e-46	CD8+ Effector T Cells	upregulated
CD38	14.4289	5.14892	3.40415e-47	9.02155e-46	CD8+ Effector T Cells	upregulated
DNAJC2	14.4099	1.46552	4.48668e-47	1.18524e-45	CD8+ Effector T Cells	upregulated
MRPS18C	14.3982	1.28036	5.30836e-47	1.40007e-45	CD8+ Effector T Cells	upregulated
TKT	14.3528	1.29987	1.02323e-46	2.69016e-45	CD8+ Effector T Cells	upregulated
MIR4435-2HG	14.3449	3.75294	1.14737e-46	3.01176e-45	CD8+ Effector T Cells	upregulated
G3BP2	14.338	1.15924	1.26727e-46	3.32122e-45	CD8+ Effector T Cells	upregulated
CBX3	14.3034	1.12315	2.08379e-46	5.44385e-45	CD8+ Effector T Cells	upregulated
RPL22L1	14.2987	1.27703	2.22981e-46	5.81615e-45	CD8+ Effector T Cells	upregulated
ERLEC1	14.2853	1.35231	2.70055e-46	7.02185e-45	CD8+ Effector T Cells	upregulated
NCOA3	14.267	1.83233	3.51562e-46	9.12681e-45	CD8+ Effector T Cells	upregulated
ARPP19	14.2633	1.46004	3.70541e-46	9.60444e-45	CD8+ Effector T Cells	upregulated
CD47	14.2576	1.16109	4.02038e-46	1.04045e-44	CD8+ Effector T Cells	upregulated
AKR1A1	14.2552	1.58897	4.16204e-46	1.07543e-44	CD8+ Effector T Cells	upregulated
NDUFA6	14.2428	1.11929	4.96629e-46	1.28124e-44	CD8+ Effector T Cells	upregulated
ASXL1	14.2269	1.44247	6.23659e-46	1.60646e-44	CD8+ Effector T Cells	upregulated
TIMM13	14.2243	1.47551	6.47139e-46	1.66434e-44	CD8+ Effector T Cells	upregulated
AURKAIP1	14.2149	1.10052	7.41042e-46	1.90289e-44	CD8+ Effector T Cells	upregulated
TOMM40	14.2015	1.7926	8.96963e-46	2.2997e-44	CD8+ Effector T Cells	upregulated
TMEM173	14.1687	2.71072	1.43062e-45	3.66225e-44	CD8+ Effector T Cells	upregulated
DNTTIP2	14.1572	1.1531	1.68522e-45	4.30069e-44	CD8+ Effector T Cells	upregulated
CLTA	14.1392	1.16291	2.17597e-45	5.54454e-44	CD8+ Effector T Cells	upregulated
NOP14	14.1237	2.08566	2.71401e-45	6.90487e-44	CD8+ Effector T Cells	upregulated
SRP19	14.1071	1.10241	3.4348e-45	8.72525e-44	CD8+ Effector T Cells	upregulated
CALM3	14.1049	1.13252	3.54422e-45	8.98937e-44	CD8+ Effector T Cells	upregulated
NFIL3	14.101	3.39049	3.74174e-45	9.47584e-44	CD8+ Effector T Cells	upregulated
METAP2	14.0806	1.11748	4.99648e-45	1.26148e-43	CD8+ Effector T Cells	upregulated
PSMD11	14.0791	1.53378	5.10655e-45	1.2873e-43	CD8+ Effector T Cells	upregulated
PSMD13	14.0753	1.13993	5.38493e-45	1.35541e-43	CD8+ Effector T Cells	upregulated
ARCN1	14.0703	1.49665	5.78278e-45	1.45334e-43	CD8+ Effector T Cells	upregulated
MICOS10	14.0616	1.07024	6.53943e-45	1.64101e-43	CD8+ Effector T Cells	upregulated
SNHG15	14.051	2.60989	7.59404e-45	1.90277e-43	CD8+ Effector T Cells	upregulated
NDUFB7	14.0462	1.05034	8.13372e-45	2.03491e-43	CD8+ Effector T Cells	upregulated
NDUFAF3	14.0226	1.20332	1.13364e-44	2.83188e-43	CD8+ Effector T Cells	upregulated
FAS	13.9822	2.75542	2.00099e-44	4.98348e-43	CD8+ Effector T Cells	upregulated
MRPL3	13.9786	1.74858	2.10461e-44	5.23367e-43	CD8+ Effector T Cells	upregulated
TNIP2	13.9785	1.60575	2.10792e-44	5.23404e-43	CD8+ Effector T Cells	upregulated
TIMM8B	13.9696	1.44091	2.38903e-44	5.92315e-43	CD8+ Effector T Cells	upregulated
BOLA3	13.9541	1.7049	2.97194e-44	7.35732e-43	CD8+ Effector T Cells	upregulated
ZNF593	13.9506	2.39208	3.11817e-44	7.7078e-43	CD8+ Effector T Cells	upregulated
TMCO1	13.9492	1.09428	3.18123e-44	7.85194e-43	CD8+ Effector T Cells	upregulated
DKC1	13.9395	1.58718	3.64721e-44	8.98865e-43	CD8+ Effector T Cells	upregulated
SHFL	13.9364	1.26684	3.80652e-44	9.36733e-43	CD8+ Effector T Cells	upregulated
MAGOHB	13.8909	1.96083	7.19698e-44	1.76582e-42	CD8+ Effector T Cells	upregulated
PSMC5	13.8845	1.07505	7.86878e-44	1.92779e-42	CD8+ Effector T Cells	upregulated
NDUFA11	13.8802	1.01813	8.35349e-44	2.04352e-42	CD8+ Effector T Cells	upregulated
LTB	13.8704	1.50253	9.56942e-44	2.33063e-42	CD8+ Effector T Cells	upregulated
MESD	13.8441	1.20521	1.38159e-43	3.35496e-42	CD8+ Effector T Cells	upregulated
LSM3	13.84	1.11377	1.46225e-43	3.54564e-42	CD8+ Effector T Cells	upregulated
MCRIP1	13.7872	1.37736	3.04177e-43	7.36481e-42	CD8+ Effector T Cells	upregulated
TMEM147	13.7797	1.378	3.37809e-43	8.16718e-42	CD8+ Effector T Cells	upregulated
LRRC59	13.7789	2.23373	3.41277e-43	8.23897e-42	CD8+ Effector T Cells	upregulated
HAVCR2	13.7784	5.30807	3.43623e-43	8.28352e-42	CD8+ Effector T Cells	upregulated
TMEM167A	13.772	1.52795	3.7577e-43	9.04527e-42	CD8+ Effector T Cells	upregulated
ELK3	13.7406	1.46456	5.79689e-43	1.39336e-41	CD8+ Effector T Cells	upregulated
PBDC1	13.7244	1.56427	7.24896e-43	1.73986e-41	CD8+ Effector T Cells	upregulated
WDR1	13.721	1.25214	7.59873e-43	1.82116e-41	CD8+ Effector T Cells	upregulated
HSD17B10	13.7153	1.47035	8.2183e-43	1.9668e-41	CD8+ Effector T Cells	upregulated
RRP15	13.7075	2.23427	9.15731e-43	2.18836e-41	CD8+ Effector T Cells	upregulated
SEMA4D	13.6707	1.37409	1.51932e-42	3.62555e-41	CD8+ Effector T Cells	upregulated
RPA3	13.6696	1.32644	1.54328e-42	3.67742e-41	CD8+ Effector T Cells	upregulated
EIF4A3	13.6437	1.71757	2.2017e-42	5.23879e-41	CD8+ Effector T Cells	upregulated
UQCC2	13.6097	1.66226	3.50879e-42	8.3369e-41	CD8+ Effector T Cells	upregulated
SRSF2	13.6049	1.03044	3.74391e-42	8.88279e-41	CD8+ Effector T Cells	upregulated
HSBP1	13.6046	1.51156	3.76067e-42	8.90978e-41	CD8+ Effector T Cells	upregulated
ODC1	13.5691	1.42015	6.10854e-42	1.4431e-40	CD8+ Effector T Cells	upregulated
LUC7L2	13.5679	1.23393	6.20969e-42	1.4649e-40	CD8+ Effector T Cells	upregulated
TMEM126A	13.5195	1.70995	1.19957e-41	2.81779e-40	CD8+ Effector T Cells	upregulated
EIF3M	13.5131	1.0439	1.30978e-41	3.07231e-40	CD8+ Effector T Cells	upregulated
ENSA	13.5048	1.08211	1.46546e-41	3.43262e-40	CD8+ Effector T Cells	upregulated
NAA10	13.4521	1.33089	2.99339e-41	7.00166e-40	CD8+ Effector T Cells	upregulated
NT5C	13.4461	1.5569	3.24521e-41	7.57995e-40	CD8+ Effector T Cells	upregulated
MBD2	13.4373	1.1295	3.65559e-41	8.52644e-40	CD8+ Effector T Cells	upregulated
IER3IP1	13.4242	1.29407	4.36104e-41	1.01575e-39	CD8+ Effector T Cells	upregulated
SERPINB1	13.4188	1.16865	4.69037e-41	1.09092e-39	CD8+ Effector T Cells	upregulated
DNAJC15	13.4104	1.34665	5.25306e-41	1.22008e-39	CD8+ Effector T Cells	upregulated
RSAD2	13.3757	3.34865	8.38439e-41	1.9392e-39	CD8+ Effector T Cells	upregulated
TUBA4A	13.3755	1.2454	8.41074e-41	1.94258e-39	CD8+ Effector T Cells	upregulated
CISD2	13.3741	1.66012	8.5706e-41	1.97674e-39	CD8+ Effector T Cells	upregulated
SEC11A	13.3689	1.03725	9.18878e-41	2.11636e-39	CD8+ Effector T Cells	upregulated
BAG1	13.35	1.33508	1.18416e-40	2.72357e-39	CD8+ Effector T Cells	upregulated
G3BP1	13.3253	1.25692	1.65057e-40	3.79104e-39	CD8+ Effector T Cells	upregulated
XRN1	13.31	1.13465	2.02582e-40	4.64647e-39	CD8+ Effector T Cells	upregulated
TMEM126B	13.2995	1.50459	2.32875e-40	5.31913e-39	CD8+ Effector T Cells	upregulated
ADGRE5	13.2797	1.26815	3.03626e-40	6.92561e-39	CD8+ Effector T Cells	upregulated
MRPL13	13.2782	1.49476	3.09819e-40	7.05712e-39	CD8+ Effector T Cells	upregulated
COPB2	13.2751	1.45958	3.22824e-40	7.34325e-39	CD8+ Effector T Cells	upregulated
OXCT1	13.2669	1.86469	3.60265e-40	8.17244e-39	CD8+ Effector T Cells	upregulated
PDCD10	13.2419	1.14272	5.02447e-40	1.13821e-38	CD8+ Effector T Cells	upregulated
ANAPC11	13.2392	1.03704	5.21014e-40	1.17866e-38	CD8+ Effector T Cells	upregulated
SRRT	13.2196	1.70624	6.76398e-40	1.52809e-38	CD8+ Effector T Cells	upregulated
TMEM243	13.1871	1.52891	1.0406e-39	2.34447e-38	CD8+ Effector T Cells	upregulated
ARFGAP3	13.1869	1.23185	1.04434e-39	2.3497e-38	CD8+ Effector T Cells	upregulated
LSM2	13.1687	1.20481	1.32937e-39	2.98693e-38	CD8+ Effector T Cells	upregulated
LINC00513	13.1669	2.02314	1.36079e-39	3.05338e-38	CD8+ Effector T Cells	upregulated
CCDC47	13.1458	1.75696	1.79798e-39	4.02343e-38	CD8+ Effector T Cells	upregulated
COA4	13.1155	1.48481	2.68314e-39	5.98801e-38	CD8+ Effector T Cells	upregulated
GDI2	13.1089	1.17519	2.92781e-39	6.51644e-38	CD8+ Effector T Cells	upregulated
PRNP	13.0968	1.65591	3.43333e-39	7.63133e-38	CD8+ Effector T Cells	upregulated
NRBP1	13.0363	1.38942	7.60996e-39	1.68468e-37	CD8+ Effector T Cells	upregulated
EBNA1BP2	13.0247	1.68094	8.85097e-39	1.95419e-37	CD8+ Effector T Cells	upregulated
RNH1	13.0085	1.16047	1.09412e-38	2.40925e-37	CD8+ Effector T Cells	upregulated
MRPS15	12.9946	1.21973	1.31266e-38	2.88663e-37	CD8+ Effector T Cells	upregulated
CHCHD1	12.9749	1.40446	1.69892e-38	3.73108e-37	CD8+ Effector T Cells	upregulated
DTX3L	12.967	2.0881	1.8835e-38	4.13096e-37	CD8+ Effector T Cells	upregulated
MAML2	12.9478	2.33142	2.41783e-38	5.28185e-37	CD8+ Effector T Cells	upregulated
MARS	12.9266	2.30438	3.18424e-38	6.94031e-37	CD8+ Effector T Cells	upregulated
AC016831.5	12.9266	1.97742	3.1854e-38	6.94031e-37	CD8+ Effector T Cells	upregulated
HK1	12.9213	2.00101	3.41309e-38	7.41685e-37	CD8+ Effector T Cells	upregulated
DERL2	12.9046	1.40496	4.2418e-38	9.20559e-37	CD8+ Effector T Cells	upregulated
ALYREF	12.8708	1.64065	6.57002e-38	1.42396e-36	CD8+ Effector T Cells	upregulated
MRPL21	12.8571	1.41169	7.84833e-38	1.69657e-36	CD8+ Effector T Cells	upregulated
RER1	12.8516	1.0718	8.42146e-38	1.81809e-36	CD8+ Effector T Cells	upregulated
DUSP4	12.8139	1.39764	1.37105e-37	2.95221e-36	CD8+ Effector T Cells	upregulated
CLIP1	12.806	1.33	1.51827e-37	3.26072e-36	CD8+ Effector T Cells	upregulated
GTF2A2	12.7886	1.05476	1.89827e-37	4.07156e-36	CD8+ Effector T Cells	upregulated
RHOH	12.7618	1.12836	2.67999e-37	5.73338e-36	CD8+ Effector T Cells	upregulated
ACTN4	12.7613	1.02978	2.69771e-37	5.76383e-36	CD8+ Effector T Cells	upregulated
COPZ1	12.7332	1.1136	3.8678e-37	8.25313e-36	CD8+ Effector T Cells	upregulated
IFITM1	12.7319	1.87009	3.93308e-37	8.38162e-36	CD8+ Effector T Cells	upregulated
APEX1	12.7092	1.4864	5.25386e-37	1.11532e-35	CD8+ Effector T Cells	upregulated
SNF8	12.6944	1.18553	6.35022e-37	1.34633e-35	CD8+ Effector T Cells	upregulated
EXOC2	12.678	2.35157	7.82779e-37	1.65747e-35	CD8+ Effector T Cells	upregulated
TXNL4A	12.6415	1.04486	1.24643e-36	2.63584e-35	CD8+ Effector T Cells	upregulated
TMED5	12.6291	1.62885	1.45985e-36	3.07928e-35	CD8+ Effector T Cells	upregulated
DDOST	12.6262	1.22972	1.51506e-36	3.19166e-35	CD8+ Effector T Cells	upregulated
RBCK1	12.6231	1.06555	1.57401e-36	3.30743e-35	CD8+ Effector T Cells	upregulated
NDUFB6	12.6099	1.27971	1.86263e-36	3.90893e-35	CD8+ Effector T Cells	upregulated
ADAM19	12.5796	4.06862	2.73509e-36	5.72535e-35	CD8+ Effector T Cells	upregulated
IMP4	12.5727	1.77181	2.98313e-36	6.2288e-35	CD8+ Effector T Cells	upregulated
NDUFA2	12.5486	1.018	4.04483e-36	8.43498e-35	CD8+ Effector T Cells	upregulated
CCDC167	12.5161	1.11295	6.09813e-36	1.27009e-34	CD8+ Effector T Cells	upregulated
RAB10	12.5123	1.5032	6.39317e-36	1.32986e-34	CD8+ Effector T Cells	upregulated
KPNB1	12.5048	1.02481	7.02648e-36	1.4561e-34	CD8+ Effector T Cells	upregulated
SZRD1	12.4941	1.31124	8.04211e-36	1.66448e-34	CD8+ Effector T Cells	upregulated
LMO4	12.4842	1.71028	9.10795e-36	1.88273e-34	CD8+ Effector T Cells	upregulated
SMARCA5	12.4814	1.00972	9.42736e-36	1.94632e-34	CD8+ Effector T Cells	upregulated
WDR46	12.4794	2.12792	9.67137e-36	1.99421e-34	CD8+ Effector T Cells	upregulated
STOML2	12.4713	1.46643	1.07018e-35	2.20392e-34	CD8+ Effector T Cells	upregulated
PFDN6	12.459	1.3464	1.24859e-35	2.56496e-34	CD8+ Effector T Cells	upregulated
CDC123	12.4544	1.25871	1.3235e-35	2.71548e-34	CD8+ Effector T Cells	upregulated
TAP2	12.4272	1.81213	1.86039e-35	3.79819e-34	CD8+ Effector T Cells	upregulated
NAA20	12.4267	1.33703	1.87259e-35	3.81838e-34	CD8+ Effector T Cells	upregulated
SRA1	12.4036	1.51966	2.49972e-35	5.07836e-34	CD8+ Effector T Cells	upregulated
PDE4B	12.3966	1.10622	2.72727e-35	5.53385e-34	CD8+ Effector T Cells	upregulated
AC017002.3	12.3914	5.65129	2.91032e-35	5.89803e-34	CD8+ Effector T Cells	upregulated
PSMB5	12.3886	1.71626	3.01127e-35	6.09515e-34	CD8+ Effector T Cells	upregulated
LINC01871	12.3789	1.00895	3.40049e-35	6.87456e-34	CD8+ Effector T Cells	upregulated
MYO1G	12.3717	1.93727	3.71933e-35	7.50996e-34	CD8+ Effector T Cells	upregulated
ATP5PB	12.3713	1.01718	3.73796e-35	7.53838e-34	CD8+ Effector T Cells	upregulated
NOLC1	12.3689	1.69282	3.85127e-35	7.75743e-34	CD8+ Effector T Cells	upregulated
ILF3	12.3594	1.13776	4.33362e-35	8.70779e-34	CD8+ Effector T Cells	upregulated
NONO	12.3385	1.0791	5.62081e-35	1.12805e-33	CD8+ Effector T Cells	upregulated
MRPL4	12.3334	1.52246	5.98447e-35	1.19958e-33	CD8+ Effector T Cells	upregulated
NUCB2	12.3317	1.27039	6.11553e-35	1.22436e-33	CD8+ Effector T Cells	upregulated
GRPEL1	12.3261	1.73949	6.55712e-35	1.31119e-33	CD8+ Effector T Cells	upregulated
PPP4R2	12.3125	1.28746	7.76229e-35	1.54843e-33	CD8+ Effector T Cells	upregulated
MRPL33	12.3	1.0727	9.05765e-35	1.80465e-33	CD8+ Effector T Cells	upregulated
DHX9	12.2905	1.20665	1.0189e-34	2.02518e-33	CD8+ Effector T Cells	upregulated
NAPA	12.2864	1.25153	1.07199e-34	2.12815e-33	CD8+ Effector T Cells	upregulated
HSPB11	12.2716	1.15578	1.28734e-34	2.5465e-33	CD8+ Effector T Cells	upregulated
NXT1	12.2621	1.58128	1.44791e-34	2.85729e-33	CD8+ Effector T Cells	upregulated
MRPL14	12.2524	1.245	1.63005e-34	3.20906e-33	CD8+ Effector T Cells	upregulated
FASLG	12.251	2.20339	1.65939e-34	3.26294e-33	CD8+ Effector T Cells	upregulated
ABCE1	12.2275	1.52371	2.21635e-34	4.35295e-33	CD8+ Effector T Cells	upregulated
UTP11	12.2196	1.73385	2.4422e-34	4.79083e-33	CD8+ Effector T Cells	upregulated
HERC6	12.2168	2.79481	2.52835e-34	4.95395e-33	CD8+ Effector T Cells	upregulated
FKBP4	12.214	1.79387	2.61811e-34	5.12376e-33	CD8+ Effector T Cells	upregulated
ERG28	12.1976	1.60893	3.20104e-34	6.24978e-33	CD8+ Effector T Cells	upregulated
COX16	12.1566	1.0887	5.29372e-34	1.02991e-32	CD8+ Effector T Cells	upregulated
AP3M2	12.1375	1.6198	6.68303e-34	1.29563e-32	CD8+ Effector T Cells	upregulated
CEBPZ	12.1364	1.09566	6.7782e-34	1.31254e-32	CD8+ Effector T Cells	upregulated
MRPL11	12.1306	1.35978	7.27048e-34	1.40622e-32	CD8+ Effector T Cells	upregulated
TXNL1	12.1056	1.09749	9.86362e-34	1.90332e-32	CD8+ Effector T Cells	upregulated
MRPL47	12.1027	1.18466	1.02187e-33	1.96955e-32	CD8+ Effector T Cells	upregulated
EEF1E1	12.0936	1.50387	1.14242e-33	2.19678e-32	CD8+ Effector T Cells	upregulated
DCAF13	12.0825	1.67736	1.30642e-33	2.50921e-32	CD8+ Effector T Cells	upregulated
ZNFX1	12.0805	1.64762	1.33976e-33	2.57026e-32	CD8+ Effector T Cells	upregulated
SP140	12.0764	1.33091	1.40677e-33	2.69568e-32	CD8+ Effector T Cells	upregulated
NFAT5	12.057	1.81142	1.78072e-33	3.40831e-32	CD8+ Effector T Cells	upregulated
LDLR	12.0493	3.27555	1.95491e-33	3.73307e-32	CD8+ Effector T Cells	upregulated
TMOD3	12.0487	1.05128	1.96935e-33	3.7563e-32	CD8+ Effector T Cells	upregulated
GLRX3	12.0251	1.36527	2.6227e-33	4.99097e-32	CD8+ Effector T Cells	upregulated
REXO2	12.0143	1.24127	2.98951e-33	5.67595e-32	CD8+ Effector T Cells	upregulated
TIPRL	12.0107	1.33602	3.12089e-33	5.91181e-32	CD8+ Effector T Cells	upregulated
GLUD1	12.004	1.88558	3.38348e-33	6.39459e-32	CD8+ Effector T Cells	upregulated
DYNC1I2	11.9947	1.00941	3.78777e-33	7.12609e-32	CD8+ Effector T Cells	upregulated
BCL2A1	11.989	1.83474	4.05776e-33	7.62536e-32	CD8+ Effector T Cells	upregulated
PSMD9	11.9834	1.04987	4.34391e-33	8.14459e-32	CD8+ Effector T Cells	upregulated
TRAPPC4	11.96	1.19681	5.75478e-33	1.07533e-31	CD8+ Effector T Cells	upregulated
RPF2	11.9579	2.00887	5.90017e-33	1.10125e-31	CD8+ Effector T Cells	upregulated
BCAP31	11.9566	1.05147	5.99709e-33	1.11808e-31	CD8+ Effector T Cells	upregulated
DNPH1	11.9324	1.10612	8.02501e-33	1.49448e-31	CD8+ Effector T Cells	upregulated
SOCS2	11.9175	5.10607	9.59246e-33	1.78437e-31	CD8+ Effector T Cells	upregulated
PITPNB	11.9114	1.23026	1.03201e-32	1.91757e-31	CD8+ Effector T Cells	upregulated
LSM6	11.9041	1.11913	1.12665e-32	2.09106e-31	CD8+ Effector T Cells	upregulated
MTFP1	11.8968	1.83693	1.2299e-32	2.28014e-31	CD8+ Effector T Cells	upregulated
SLC35B1	11.8861	1.78161	1.39779e-32	2.5885e-31	CD8+ Effector T Cells	upregulated
PRDX3	11.8637	1.762	1.82652e-32	3.36735e-31	CD8+ Effector T Cells	upregulated
ZNRD2	11.8634	1.59093	1.83325e-32	3.376e-31	CD8+ Effector T Cells	upregulated
SUGT1	11.8609	1.10904	1.88822e-32	3.47336e-31	CD8+ Effector T Cells	upregulated
RAB8B	11.8584	1.42433	1.9457e-32	3.57511e-31	CD8+ Effector T Cells	upregulated
KPNA2	11.8544	2.39627	2.04279e-32	3.74934e-31	CD8+ Effector T Cells	upregulated
PSMC6	11.8384	1.10613	2.47231e-32	4.53266e-31	CD8+ Effector T Cells	upregulated
DDX1	11.8349	1.42059	2.57563e-32	4.71685e-31	CD8+ Effector T Cells	upregulated
PIM1	11.8338	1.12662	2.61169e-32	4.7776e-31	CD8+ Effector T Cells	upregulated
UBE2F	11.7356	1.48699	8.37435e-32	1.52183e-30	CD8+ Effector T Cells	upregulated
SOCS3	11.7254	2.0507	9.44802e-32	1.71318e-30	CD8+ Effector T Cells	upregulated
RPA2	11.6845	1.02474	1.53032e-31	2.76579e-30	CD8+ Effector T Cells	upregulated
ITPA	11.6789	1.54551	1.63312e-31	2.94834e-30	CD8+ Effector T Cells	upregulated
GMPPB	11.6787	2.64629	1.63725e-31	2.95258e-30	CD8+ Effector T Cells	upregulated
DCUN1D5	11.6599	1.5899	2.04249e-31	3.67937e-30	CD8+ Effector T Cells	upregulated
IGF2R	11.6469	1.4995	2.37923e-31	4.27666e-30	CD8+ Effector T Cells	upregulated
PAICS	11.6348	2.72025	2.74087e-31	4.92137e-30	CD8+ Effector T Cells	upregulated
PSMD3	11.6247	1.47213	3.08541e-31	5.53399e-30	CD8+ Effector T Cells	upregulated
MRPL12	11.6154	1.62353	3.44307e-31	6.16881e-30	CD8+ Effector T Cells	upregulated
ALG5	11.6105	1.39456	3.64499e-31	6.51646e-30	CD8+ Effector T Cells	upregulated
PPM1K	11.5939	1.08075	4.42318e-31	7.89063e-30	CD8+ Effector T Cells	upregulated
THOC7	11.5914	1.0023	4.55528e-31	8.11752e-30	CD8+ Effector T Cells	upregulated
MGAT2	11.5812	2.0342	5.12956e-31	9.12124e-30	CD8+ Effector T Cells	upregulated
UBE2S	11.5723	1.16831	5.69454e-31	1.0115e-29	CD8+ Effector T Cells	upregulated
NDUFAF2	11.5697	1.63983	5.86748e-31	1.0411e-29	CD8+ Effector T Cells	upregulated
CCDC124	11.5669	1.23339	6.06011e-31	1.07413e-29	CD8+ Effector T Cells	upregulated
METTL26	11.5646	1.08574	6.22576e-31	1.10149e-29	CD8+ Effector T Cells	upregulated
DDX60	11.5646	1.74067	6.22779e-31	1.10149e-29	CD8+ Effector T Cells	upregulated
CLPP	11.5498	1.10725	7.39749e-31	1.30557e-29	CD8+ Effector T Cells	upregulated
NOP16	11.5366	2.72791	8.63009e-31	1.52149e-29	CD8+ Effector T Cells	upregulated
MRPL27	11.5119	1.54389	1.14906e-30	2.0172e-29	CD8+ Effector T Cells	upregulated
SNRNP70	11.4987	1.02131	1.33913e-30	2.34837e-29	CD8+ Effector T Cells	upregulated
PTBP1	11.4738	1.23733	1.78596e-30	3.12203e-29	CD8+ Effector T Cells	upregulated
TRIM22	11.4714	1.27072	1.83577e-30	3.20572e-29	CD8+ Effector T Cells	upregulated
NDUFAF8	11.4687	1.12073	1.89471e-30	3.30515e-29	CD8+ Effector T Cells	upregulated
FAM174C	11.4513	1.19096	2.31695e-30	4.03745e-29	CD8+ Effector T Cells	upregulated
EMG1	11.4382	1.44254	2.69545e-30	4.68713e-29	CD8+ Effector T Cells	upregulated
GNPTAB	11.4344	1.21079	2.81604e-30	4.89169e-29	CD8+ Effector T Cells	upregulated
PNPT1	11.4275	2.00973	3.04755e-30	5.28829e-29	CD8+ Effector T Cells	upregulated
RGS16	11.4166	3.19122	3.45415e-30	5.98756e-29	CD8+ Effector T Cells	upregulated
P2RX5	11.4117	2.50933	3.65635e-30	6.32479e-29	CD8+ Effector T Cells	upregulated
UFD1	11.3752	1.0556	5.55708e-30	9.58264e-29	CD8+ Effector T Cells	upregulated
HAPLN3	11.3707	3.96483	5.85107e-30	1.00791e-28	CD8+ Effector T Cells	upregulated
TRADD	11.3667	1.15296	6.12897e-30	1.05468e-28	CD8+ Effector T Cells	upregulated
STAU1	11.3549	1.11495	7.01216e-30	1.20541e-28	CD8+ Effector T Cells	upregulated
DESI1	11.3546	1.94412	7.03616e-30	1.20828e-28	CD8+ Effector T Cells	upregulated
AUP1	11.341	1.05095	8.21549e-30	1.40933e-28	CD8+ Effector T Cells	upregulated
ARHGAP26	11.331	1.24014	9.21705e-30	1.57951e-28	CD8+ Effector T Cells	upregulated
CLTC	11.3252	1.23762	9.84118e-30	1.68297e-28	CD8+ Effector T Cells	upregulated
RDX	11.3191	1.47296	1.05554e-29	1.80326e-28	CD8+ Effector T Cells	upregulated
MAPKAPK3	11.3088	2.34918	1.18737e-29	2.02429e-28	CD8+ Effector T Cells	upregulated
FKBP3	11.2706	1.11428	1.83216e-29	3.11713e-28	CD8+ Effector T Cells	upregulated
SEC61A1	11.2693	1.71152	1.86133e-29	3.1635e-28	CD8+ Effector T Cells	upregulated
SEC13	11.2295	1.46685	2.92102e-29	4.9442e-28	CD8+ Effector T Cells	upregulated
SHMT2	11.1994	2.34132	4.10639e-29	6.92932e-28	CD8+ Effector T Cells	upregulated
PSMD6	11.18	1.06662	5.11033e-29	8.60587e-28	CD8+ Effector T Cells	upregulated
VBP1	11.1797	1.31172	5.12433e-29	8.62065e-28	CD8+ Effector T Cells	upregulated
COPRS	11.1757	2.61623	5.35964e-29	8.9982e-28	CD8+ Effector T Cells	upregulated
ACTA2	11.1671	2.3024	5.90865e-29	9.90987e-28	CD8+ Effector T Cells	upregulated
TNFRSF18	11.1652	2.53693	6.03599e-29	1.01132e-27	CD8+ Effector T Cells	upregulated
FUOM	11.1617	2.31196	6.2804e-29	1.0512e-27	CD8+ Effector T Cells	upregulated
SPTY2D1	11.1506	1.27213	7.11282e-29	1.18813e-27	CD8+ Effector T Cells	upregulated
AC058791.1	11.1487	1.89142	7.26818e-29	1.21285e-27	CD8+ Effector T Cells	upregulated
EMC6	11.1326	1.03217	8.70658e-29	1.44996e-27	CD8+ Effector T Cells	upregulated
TIMM17A	11.121	1.76652	9.91223e-29	1.64908e-27	CD8+ Effector T Cells	upregulated
KIF21A	11.1141	1.34952	1.07155e-28	1.78092e-27	CD8+ Effector T Cells	upregulated
UBE2A	11.1084	1.23236	1.1415e-28	1.89528e-27	CD8+ Effector T Cells	upregulated
PSMC2	11.0975	1.35255	1.29056e-28	2.13847e-27	CD8+ Effector T Cells	upregulated
PFKP	11.073	1.75066	1.69712e-28	2.80093e-27	CD8+ Effector T Cells	upregulated
GTF2H5	11.0695	1.09516	1.76436e-28	2.90899e-27	CD8+ Effector T Cells	upregulated
ZNRF1	11.0692	1.61796	1.77025e-28	2.9158e-27	CD8+ Effector T Cells	upregulated
MRPS36	11.0684	1.14238	1.78654e-28	2.93971e-27	CD8+ Effector T Cells	upregulated
SQOR	11.0629	1.5215	1.89755e-28	3.11616e-27	CD8+ Effector T Cells	upregulated
MRPS7	11.0476	1.03438	2.25094e-28	3.69284e-27	CD8+ Effector T Cells	upregulated
LTV1	11.0407	1.8318	2.43135e-28	3.98486e-27	CD8+ Effector T Cells	upregulated
RRP7A	11.0351	1.40098	2.5866e-28	4.2351e-27	CD8+ Effector T Cells	upregulated
PNP	11.0303	1.49193	2.73005e-28	4.46556e-27	CD8+ Effector T Cells	upregulated
SAR1A	11.0295	1.40363	2.75452e-28	4.50114e-27	CD8+ Effector T Cells	upregulated
TMEM70	11.0261	1.79787	2.85995e-28	4.66881e-27	CD8+ Effector T Cells	upregulated
MCTS1	11.0075	1.10555	3.51732e-28	5.72499e-27	CD8+ Effector T Cells	upregulated
SMIM12	10.9963	1.23683	3.98171e-28	6.47449e-27	CD8+ Effector T Cells	upregulated
NUCB1	10.9834	1.19216	4.59434e-28	7.46332e-27	CD8+ Effector T Cells	upregulated
TXNDC15	10.9792	1.75136	4.80953e-28	7.80521e-27	CD8+ Effector T Cells	upregulated
GPRIN3	10.9568	1.85793	6.16701e-28	9.99842e-27	CD8+ Effector T Cells	upregulated
GALM	10.9403	1.25196	7.39682e-28	1.19805e-26	CD8+ Effector T Cells	upregulated
ZNRD1	10.9352	1.0056	7.82117e-28	1.26554e-26	CD8+ Effector T Cells	upregulated
IMPDH2	10.9248	1.42292	8.77335e-28	1.41823e-26	CD8+ Effector T Cells	upregulated
YBX3	10.9219	1.69653	9.05741e-28	1.46272e-26	CD8+ Effector T Cells	upregulated
GNG10	10.9125	1.23625	1.00446e-27	1.61583e-26	CD8+ Effector T Cells	upregulated
CCL3L1	10.9074	2.53367	1.06281e-27	1.70804e-26	CD8+ Effector T Cells	upregulated
TANK	10.9045	1.28887	1.09638e-27	1.75857e-26	CD8+ Effector T Cells	upregulated
POLR2E	10.8976	1.1207	1.1837e-27	1.89678e-26	CD8+ Effector T Cells	upregulated
MAPRE1	10.8953	1.15023	1.21418e-27	1.94187e-26	CD8+ Effector T Cells	upregulated
SDF4	10.8885	1.13477	1.30745e-27	2.08699e-26	CD8+ Effector T Cells	upregulated
NFKB2	10.8805	1.49453	1.42755e-27	2.27651e-26	CD8+ Effector T Cells	upregulated
DYNLT1	10.8748	1.0246	1.52062e-27	2.4226e-26	CD8+ Effector T Cells	upregulated
KARS	10.86	1.41485	1.78749e-27	2.83683e-26	CD8+ Effector T Cells	upregulated
ERCC1	10.8455	1.68733	2.09581e-27	3.32295e-26	CD8+ Effector T Cells	upregulated
IER3	10.8453	1.20376	2.09859e-27	3.32418e-26	CD8+ Effector T Cells	upregulated
ETF1	10.8424	1.55382	2.16649e-27	3.42844e-26	CD8+ Effector T Cells	upregulated
DPH3	10.8386	1.51693	2.25834e-27	3.57038e-26	CD8+ Effector T Cells	upregulated
MDH1	10.8155	1.0034	2.90585e-27	4.58532e-26	CD8+ Effector T Cells	upregulated
IL27RA	10.8151	1.41504	2.92038e-27	4.60385e-26	CD8+ Effector T Cells	upregulated
SSR1	10.7588	1.03529	5.38555e-27	8.45782e-26	CD8+ Effector T Cells	upregulated
ANTKMT	10.7483	1.29427	6.03813e-27	9.4647e-26	CD8+ Effector T Cells	upregulated
ETHE1	10.73	1.23162	7.35895e-27	1.15132e-25	CD8+ Effector T Cells	upregulated
EIF2A	10.7238	1.29087	7.87401e-27	1.23074e-25	CD8+ Effector T Cells	upregulated
TNIP3	10.7043	2.87125	9.71668e-27	1.51304e-25	CD8+ Effector T Cells	upregulated
IARS	10.7032	1.81437	9.83091e-27	1.52939e-25	CD8+ Effector T Cells	upregulated
IFIH1	10.6967	1.92048	1.05491e-26	1.63957e-25	CD8+ Effector T Cells	upregulated
VPS29	10.6851	1.02605	1.19511e-26	1.85574e-25	CD8+ Effector T Cells	upregulated
POLE4	10.6687	1.09736	1.42609e-26	2.21024e-25	CD8+ Effector T Cells	upregulated
STRAP	10.6587	1.04289	1.58812e-26	2.45217e-25	CD8+ Effector T Cells	upregulated
GNL2	10.6549	1.90663	1.65447e-26	2.55224e-25	CD8+ Effector T Cells	upregulated
GADD45B	10.653	1.18526	1.68765e-26	2.601e-25	CD8+ Effector T Cells	upregulated
ETV6	10.6528	2.52878	1.69189e-26	2.6051e-25	CD8+ Effector T Cells	upregulated
MFSD10	10.6302	1.12472	2.15693e-26	3.31189e-25	CD8+ Effector T Cells	upregulated
MAD2L2	10.5971	1.93772	3.07317e-26	4.7013e-25	CD8+ Effector T Cells	upregulated
DOCK10	10.5966	1.39891	3.0907e-26	4.72374e-25	CD8+ Effector T Cells	upregulated
PWP1	10.5805	1.13063	3.6699e-26	5.59863e-25	CD8+ Effector T Cells	upregulated
ESF1	10.5772	1.21435	3.80123e-26	5.79363e-25	CD8+ Effector T Cells	upregulated
KLRC1	10.5746	1.52774	3.9087e-26	5.95194e-25	CD8+ Effector T Cells	upregulated
IFIT1	10.5714	3.60288	4.04366e-26	6.15179e-25	CD8+ Effector T Cells	upregulated
ACAA2	10.5708	1.57843	4.06909e-26	6.1848e-25	CD8+ Effector T Cells	upregulated
CCR7	10.5485	1.3197	5.16413e-26	7.81329e-25	CD8+ Effector T Cells	upregulated
ECHDC1	10.5443	1.14285	5.39584e-26	8.15639e-25	CD8+ Effector T Cells	upregulated
ARL1	10.5218	1.52607	6.85747e-26	1.03469e-24	CD8+ Effector T Cells	upregulated
AK2	10.4978	1.6506	8.84251e-26	1.33177e-24	CD8+ Effector T Cells	upregulated
POLR2H	10.4917	1.32972	9.42822e-26	1.41612e-24	CD8+ Effector T Cells	upregulated
PDHA1	10.4799	1.40704	1.06826e-25	1.60306e-24	CD8+ Effector T Cells	upregulated
IFI27L2	10.4795	1.01048	1.07354e-25	1.60953e-24	CD8+ Effector T Cells	upregulated
PSENEN	10.4778	1.11545	1.09245e-25	1.63641e-24	CD8+ Effector T Cells	upregulated
MRPL23	10.4615	1.75288	1.29792e-25	1.94242e-24	CD8+ Effector T Cells	upregulated
LACTB	10.4475	1.95409	1.50402e-25	2.24274e-24	CD8+ Effector T Cells	upregulated
HPRT1	10.4366	1.61706	1.68725e-25	2.51369e-24	CD8+ Effector T Cells	upregulated
STX11	10.4168	2.56577	2.07914e-25	3.09197e-24	CD8+ Effector T Cells	upregulated
HSPB1	10.3849	1.49867	2.90396e-25	4.30311e-24	CD8+ Effector T Cells	upregulated
PMM2	10.3833	2.11112	2.95437e-25	4.3739e-24	CD8+ Effector T Cells	upregulated
UBA2	10.3737	1.06562	3.26603e-25	4.83098e-24	CD8+ Effector T Cells	upregulated
INSIG1	10.3465	1.79564	4.3389e-25	6.40076e-24	CD8+ Effector T Cells	upregulated
GGCT	10.3138	1.65145	6.10522e-25	8.96644e-24	CD8+ Effector T Cells	upregulated
TXLNA	10.2989	1.78305	7.12423e-25	1.04352e-23	CD8+ Effector T Cells	upregulated
DYNC1LI1	10.2836	1.18569	8.35105e-25	1.22105e-23	CD8+ Effector T Cells	upregulated
MRPL15	10.2633	1.81712	1.03155e-24	1.50563e-23	CD8+ Effector T Cells	upregulated
CD151	10.2454	2.44583	1.24128e-24	1.80537e-23	CD8+ Effector T Cells	upregulated
AC016831.1	10.2258	2.53055	1.51916e-24	2.20371e-23	CD8+ Effector T Cells	upregulated
IMMT	10.223	1.11609	1.56385e-24	2.26655e-23	CD8+ Effector T Cells	upregulated
BCCIP	10.2199	1.53117	1.61543e-24	2.33926e-23	CD8+ Effector T Cells	upregulated
HMGCR	10.2095	2.61211	1.7984e-24	2.59967e-23	CD8+ Effector T Cells	upregulated
USP18	10.2032	3.42254	1.91863e-24	2.77104e-23	CD8+ Effector T Cells	upregulated
SRP68	10.198	1.53005	2.02413e-24	2.92086e-23	CD8+ Effector T Cells	upregulated
CD320	10.1911	1.83974	2.17323e-24	3.12782e-23	CD8+ Effector T Cells	upregulated
RNF145	10.1888	1.37764	2.22388e-24	3.19794e-23	CD8+ Effector T Cells	upregulated
MRPS23	10.1762	1.16859	2.53211e-24	3.6317e-23	CD8+ Effector T Cells	upregulated
TNFSF14	10.1721	1.85804	2.64246e-24	3.78668e-23	CD8+ Effector T Cells	upregulated
TIMM10	10.1637	1.62251	2.87847e-24	4.11775e-23	CD8+ Effector T Cells	upregulated
FAM207A	10.156	1.65308	3.1159e-24	4.45356e-23	CD8+ Effector T Cells	upregulated
POLD2	10.1548	1.51799	3.1552e-24	4.50584e-23	CD8+ Effector T Cells	upregulated
MAT2A	10.1378	2.14707	3.75412e-24	5.35188e-23	CD8+ Effector T Cells	upregulated
MVP	10.1241	1.57116	4.32089e-24	6.14399e-23	CD8+ Effector T Cells	upregulated
TFRC	10.1183	2.19196	4.58102e-24	6.50269e-23	CD8+ Effector T Cells	upregulated
MRPL28	10.1141	1.16891	4.7818e-24	6.77606e-23	CD8+ Effector T Cells	upregulated
PABPC4	10.1094	1.19308	5.01942e-24	7.10669e-23	CD8+ Effector T Cells	upregulated
OAS3	10.104	3.09126	5.30194e-24	7.50027e-23	CD8+ Effector T Cells	upregulated
SSRP1	10.089	1.18808	6.17838e-24	8.71774e-23	CD8+ Effector T Cells	upregulated
PAK1IP1	10.0785	1.93472	6.87805e-24	9.6802e-23	CD8+ Effector T Cells	upregulated
RPL26L1	10.0783	1.25873	6.89244e-24	9.6922e-23	CD8+ Effector T Cells	upregulated
LEO1	10.0528	1.35091	8.93299e-24	1.25403e-22	CD8+ Effector T Cells	upregulated
EIF4E2	10.0511	1.12471	9.08403e-24	1.27415e-22	CD8+ Effector T Cells	upregulated
NDUFA9	10.0188	1.1314	1.26016e-23	1.75679e-22	CD8+ Effector T Cells	upregulated
JARID2	10.0187	1.54217	1.26099e-23	1.75679e-22	CD8+ Effector T Cells	upregulated
SMIM15	10.011	1.67659	1.36298e-23	1.89727e-22	CD8+ Effector T Cells	upregulated
BMS1	10.0009	1.3162	1.50996e-23	2.10011e-22	CD8+ Effector T Cells	upregulated
MRPL17	9.99024	1.7279	1.68179e-23	2.3332e-22	CD8+ Effector T Cells	upregulated
CCND3	9.98917	1.00513	1.69993e-23	2.3564e-22	CD8+ Effector T Cells	upregulated
ICOS	9.95626	2.69723	2.36815e-23	3.26895e-22	CD8+ Effector T Cells	upregulated
PNO1	9.94951	2.19646	2.53434e-23	3.48963e-22	CD8+ Effector T Cells	upregulated
CMSS1	9.93646	1.54031	2.88913e-23	3.97483e-22	CD8+ Effector T Cells	upregulated
JOSD2	9.91822	1.24024	3.46877e-23	4.76042e-22	CD8+ Effector T Cells	upregulated
TRMT6	9.9172	1.73284	3.50462e-23	4.80563e-22	CD8+ Effector T Cells	upregulated
RARS	9.89762	1.48678	4.26279e-23	5.83557e-22	CD8+ Effector T Cells	upregulated
CARS	9.8866	1.79899	4.75906e-23	6.50419e-22	CD8+ Effector T Cells	upregulated
TFAM	9.87808	1.10524	5.18156e-23	7.07575e-22	CD8+ Effector T Cells	upregulated
ANKLE2	9.86469	1.22553	5.92182e-23	8.0733e-22	CD8+ Effector T Cells	upregulated
EIF3B	9.86221	1.11935	6.07011e-23	8.26185e-22	CD8+ Effector T Cells	upregulated
TMEM205	9.84881	1.51792	6.93586e-23	9.43242e-22	CD8+ Effector T Cells	upregulated
ACSL4	9.84814	2.10683	6.98238e-23	9.48789e-22	CD8+ Effector T Cells	upregulated
LYPLA2	9.81285	1.31952	9.91266e-23	1.34365e-21	CD8+ Effector T Cells	upregulated
AK6	9.81093	1.29541	1.01034e-22	1.36726e-21	CD8+ Effector T Cells	upregulated
ATIC	9.79561	1.83651	1.17581e-22	1.58989e-21	CD8+ Effector T Cells	upregulated
MAP2K3	9.77726	1.18842	1.40982e-22	1.89546e-21	CD8+ Effector T Cells	upregulated
PSAT1	9.77441	4.5371	1.45001e-22	1.94792e-21	CD8+ Effector T Cells	upregulated
PDXK	9.76584	1.24711	1.57797e-22	2.11638e-21	CD8+ Effector T Cells	upregulated
TCERG1	9.76142	1.35143	1.64835e-22	2.20719e-21	CD8+ Effector T Cells	upregulated
GNPDA1	9.75994	1.68821	1.6725e-22	2.23771e-21	CD8+ Effector T Cells	upregulated
MRPL18	9.75433	1.06545	1.76758e-22	2.36302e-21	CD8+ Effector T Cells	upregulated
SCO2	9.75353	1.70153	1.78162e-22	2.37986e-21	CD8+ Effector T Cells	upregulated
PPAN	9.73053	1.43781	2.23438e-22	2.97983e-21	CD8+ Effector T Cells	upregulated
STAT5A	9.72222	2.13529	2.42442e-22	3.22807e-21	CD8+ Effector T Cells	upregulated
USO1	9.70947	1.28002	2.74765e-22	3.65256e-21	CD8+ Effector T Cells	upregulated
LYPLA1	9.69408	1.35613	3.19508e-22	4.24053e-21	CD8+ Effector T Cells	upregulated
TWISTNB	9.69165	1.30334	3.27193e-22	4.33904e-21	CD8+ Effector T Cells	upregulated
IKBIP	9.66421	1.88171	4.27897e-22	5.66246e-21	CD8+ Effector T Cells	upregulated
ZBTB16	9.66114	1.65067	4.4092e-22	5.82388e-21	CD8+ Effector T Cells	upregulated
ENDOD1	9.64286	2.47752	5.26996e-22	6.93312e-21	CD8+ Effector T Cells	upregulated
CD2BP2	9.63156	1.03505	5.88317e-22	7.72142e-21	CD8+ Effector T Cells	upregulated
ATP2A2	9.60921	2.06881	7.31058e-22	9.55693e-21	CD8+ Effector T Cells	upregulated
ICAM2	9.60304	1.44935	7.7618e-22	1.01388e-20	CD8+ Effector T Cells	upregulated
FLT3LG	9.60164	1.14765	7.86797e-22	1.02693e-20	CD8+ Effector T Cells	upregulated
HDAC7	9.5874	1.83862	9.03316e-22	1.17716e-20	CD8+ Effector T Cells	upregulated
SAMHD1	9.58019	1.03581	9.68697e-22	1.26137e-20	CD8+ Effector T Cells	upregulated
CAMTA1	9.57383	1.01422	1.03016e-21	1.34035e-20	CD8+ Effector T Cells	upregulated
SERTAD1	9.57166	1.90369	1.05207e-21	1.36777e-20	CD8+ Effector T Cells	upregulated
DCXR	9.57067	1.04962	1.06218e-21	1.37984e-20	CD8+ Effector T Cells	upregulated
CTNNBL1	9.55482	1.0106	1.238e-21	1.60571e-20	CD8+ Effector T Cells	upregulated
PARL	9.55446	1.1272	1.24236e-21	1.6101e-20	CD8+ Effector T Cells	upregulated
EML2	9.54894	1.98447	1.31031e-21	1.69683e-20	CD8+ Effector T Cells	upregulated
MMADHC	9.53557	1.01238	1.49058e-21	1.92878e-20	CD8+ Effector T Cells	upregulated
RPP30	9.53212	1.52724	1.54102e-21	1.99248e-20	CD8+ Effector T Cells	upregulated
PPID	9.49953	1.15154	2.1084e-21	2.72183e-20	CD8+ Effector T Cells	upregulated
CAPRIN1	9.47518	1.2182	2.66302e-21	3.42444e-20	CD8+ Effector T Cells	upregulated
SRPK1	9.4671	1.06331	2.87728e-21	3.69422e-20	CD8+ Effector T Cells	upregulated
RUVBL1	9.4638	1.29207	2.96943e-21	3.80663e-20	CD8+ Effector T Cells	upregulated
ACSL3	9.4231	1.57836	4.37959e-21	5.60567e-20	CD8+ Effector T Cells	upregulated
GIT1	9.40769	1.74813	5.07151e-21	6.47626e-20	CD8+ Effector T Cells	upregulated
ANXA6	9.40413	1.00895	5.24641e-21	6.69443e-20	CD8+ Effector T Cells	upregulated
SYNGR2	9.34714	1.26041	9.00509e-21	1.14552e-19	CD8+ Effector T Cells	upregulated
RBM28	9.34413	1.4203	9.2645e-21	1.17761e-19	CD8+ Effector T Cells	upregulated
FNDC3A	9.32819	1.54581	1.07692e-20	1.36677e-19	CD8+ Effector T Cells	upregulated
COA3	9.31344	1.11553	1.23762e-20	1.56591e-19	CD8+ Effector T Cells	upregulated
PHLDA1	9.31295	2.71048	1.24329e-20	1.57188e-19	CD8+ Effector T Cells	upregulated
NAA15	9.30278	1.50252	1.36823e-20	1.7272e-19	CD8+ Effector T Cells	upregulated
MRPL36	9.28282	1.0578	1.65045e-20	2.07713e-19	CD8+ Effector T Cells	upregulated
CALCOCO2	9.24913	1.16027	2.26324e-20	2.84185e-19	CD8+ Effector T Cells	upregulated
BZW2	9.23326	2.11308	2.62528e-20	3.29395e-19	CD8+ Effector T Cells	upregulated
EED	9.2027	1.51236	3.49069e-20	4.35993e-19	CD8+ Effector T Cells	upregulated
RUNX1	9.17977	1.27884	4.32022e-20	5.37573e-19	CD8+ Effector T Cells	upregulated
OLA1	9.17889	1.03695	4.35556e-20	5.41563e-19	CD8+ Effector T Cells	upregulated
ADSL	9.16901	1.31671	4.77398e-20	5.92252e-19	CD8+ Effector T Cells	upregulated
DNAJB9	9.16591	1.39778	4.91315e-20	6.09062e-19	CD8+ Effector T Cells	upregulated
COMMD1	9.14241	1.25967	6.10773e-20	7.54885e-19	CD8+ Effector T Cells	upregulated
KIAA0040	9.126	1.73932	7.10772e-20	8.77167e-19	CD8+ Effector T Cells	upregulated
PITPNA	9.12161	1.37202	7.40143e-20	9.12053e-19	CD8+ Effector T Cells	upregulated
ISOC2	9.10783	1.81197	8.40476e-20	1.03415e-18	CD8+ Effector T Cells	upregulated
LMNA	9.10523	1.93342	8.60811e-20	1.05838e-18	CD8+ Effector T Cells	upregulated
MRPS17	9.09751	1.49538	9.24301e-20	1.13476e-18	CD8+ Effector T Cells	upregulated
SREBF2	9.08094	2.2037	1.07642e-19	1.31857e-18	CD8+ Effector T Cells	upregulated
MRPS16	9.07801	1.01028	1.10579e-19	1.35255e-18	CD8+ Effector T Cells	upregulated
DUSP23	9.07028	1.43093	1.18711e-19	1.45094e-18	CD8+ Effector T Cells	upregulated
CRTAM	9.05991	2.7811	1.30556e-19	1.59101e-18	CD8+ Effector T Cells	upregulated
KDSR	9.02375	1.42631	1.81765e-19	2.21181e-18	CD8+ Effector T Cells	upregulated
SIAH2	9.01354	1.41092	1.99518e-19	2.42605e-18	CD8+ Effector T Cells	upregulated
NFKBIB	9.01097	1.21685	2.04244e-19	2.48169e-18	CD8+ Effector T Cells	upregulated
NT5C3A	9.00879	1.13842	2.08334e-19	2.52768e-18	CD8+ Effector T Cells	upregulated
PMVK	9.00616	1.45627	2.13393e-19	2.58716e-18	CD8+ Effector T Cells	upregulated
MAP7D3	9.00362	1.6468	2.18387e-19	2.6419e-18	CD8+ Effector T Cells	upregulated
SLAMF7	8.96649	1.39106	3.06121e-19	3.68705e-18	CD8+ Effector T Cells	upregulated
IL4R	8.96081	1.59622	3.22294e-19	3.87338e-18	CD8+ Effector T Cells	upregulated
SCFD1	8.96063	1.0193	3.22813e-19	3.8768e-18	CD8+ Effector T Cells	upregulated
DENND2D	8.95032	1.16798	3.54446e-19	4.24744e-18	CD8+ Effector T Cells	upregulated
AC016831.7	8.9463	2.48083	3.67598e-19	4.40186e-18	CD8+ Effector T Cells	upregulated
TUT7	8.94572	1.16676	3.69529e-19	4.42178e-18	CD8+ Effector T Cells	upregulated
MRPL24	8.93049	1.47536	4.24128e-19	5.06047e-18	CD8+ Effector T Cells	upregulated
SLC38A5	8.92587	2.5561	4.42211e-19	5.27242e-18	CD8+ Effector T Cells	upregulated
JAGN1	8.91708	1.15073	4.78753e-19	5.69989e-18	CD8+ Effector T Cells	upregulated
MRPS28	8.89363	1.44818	5.91428e-19	7.03123e-18	CD8+ Effector T Cells	upregulated
DPM1	8.88085	1.3892	6.63534e-19	7.8828e-18	CD8+ Effector T Cells	upregulated
CDK4	8.86938	1.84561	7.35568e-19	8.73229e-18	CD8+ Effector T Cells	upregulated
MRPL40	8.85691	1.00245	8.2265e-19	9.75209e-18	CD8+ Effector T Cells	upregulated
RANGAP1	8.83352	1.53706	1.01434e-18	1.19986e-17	CD8+ Effector T Cells	upregulated
SLC7A1	8.79675	2.80269	1.40829e-18	1.65994e-17	CD8+ Effector T Cells	upregulated
ARMCX3	8.78838	1.31897	1.51727e-18	1.78712e-17	CD8+ Effector T Cells	upregulated
GORASP2	8.75162	1.24257	2.10311e-18	2.47011e-17	CD8+ Effector T Cells	upregulated
SNRPA	8.74576	1.03654	2.21521e-18	2.59993e-17	CD8+ Effector T Cells	upregulated
NOC3L	8.73448	1.69475	2.4477e-18	2.86871e-17	CD8+ Effector T Cells	upregulated
HRAS	8.70063	1.69017	3.30037e-18	3.85439e-17	CD8+ Effector T Cells	upregulated
UBA5	8.69675	1.49821	3.41522e-18	3.98571e-17	CD8+ Effector T Cells	upregulated
TSTA3	8.67803	1.03266	4.02688e-18	4.69292e-17	CD8+ Effector T Cells	upregulated
HIGD1A	8.67718	1.21362	4.05705e-18	4.72475e-17	CD8+ Effector T Cells	upregulated
PCBD1	8.66235	1.70542	4.62141e-18	5.37442e-17	CD8+ Effector T Cells	upregulated
XCL1	8.66128	4.56965	4.66514e-18	5.42146e-17	CD8+ Effector T Cells	upregulated
ATG101	8.64748	1.64152	5.26485e-18	6.10553e-17	CD8+ Effector T Cells	upregulated
LARP1B	8.63894	1.9566	5.67362e-18	6.57496e-17	CD8+ Effector T Cells	upregulated
TM9SF2	8.63772	1.20906	5.73465e-18	6.64103e-17	CD8+ Effector T Cells	upregulated
RFLNB	8.63578	1.65094	5.83289e-18	6.74535e-17	CD8+ Effector T Cells	upregulated
MFAP1	8.63263	1.21622	5.99559e-18	6.92382e-17	CD8+ Effector T Cells	upregulated
HARS	8.62547	1.21248	6.38279e-18	7.36068e-17	CD8+ Effector T Cells	upregulated
ASCC3	8.61062	1.23589	7.26635e-18	8.36794e-17	CD8+ Effector T Cells	upregulated
CTNNA1	8.60698	2.0935	7.50073e-18	8.63185e-17	CD8+ Effector T Cells	upregulated
TRAF1	8.59821	2.09552	8.09678e-18	9.30483e-17	CD8+ Effector T Cells	upregulated
GFPT1	8.5959	1.84905	8.26168e-18	9.48774e-17	CD8+ Effector T Cells	upregulated
LMNB1	8.58462	1.49509	9.1135e-18	1.04515e-16	CD8+ Effector T Cells	upregulated
UTP14A	8.57891	1.80984	9.57757e-18	1.0976e-16	CD8+ Effector T Cells	upregulated
LARP1	8.57552	1.1299	9.86376e-18	1.12884e-16	CD8+ Effector T Cells	upregulated
MTCH2	8.56889	1.32614	1.0449e-17	1.19499e-16	CD8+ Effector T Cells	upregulated
RRS1	8.56524	2.00462	1.07853e-17	1.2326e-16	CD8+ Effector T Cells	upregulated
PCGF5	8.56488	1.04767	1.08185e-17	1.23529e-16	CD8+ Effector T Cells	upregulated
SETBP1	8.56287	3.52735	1.10095e-17	1.25561e-16	CD8+ Effector T Cells	upregulated
CBFB	8.55996	1.53355	1.12902e-17	1.28674e-16	CD8+ Effector T Cells	upregulated
FEZ1	8.54387	4.8395	1.29806e-17	1.47568e-16	CD8+ Effector T Cells	upregulated
CAMK2D	8.52017	1.82087	1.59322e-17	1.80707e-16	CD8+ Effector T Cells	upregulated
EGR2	8.51942	4.66866	1.60352e-17	1.81751e-16	CD8+ Effector T Cells	upregulated
NECTIN3	8.51909	2.45543	1.60818e-17	1.82154e-16	CD8+ Effector T Cells	upregulated
CCR1	8.5157	2.57257	1.6559e-17	1.87431e-16	CD8+ Effector T Cells	upregulated
TRDC	8.50079	1.26242	1.883e-17	2.1241e-16	CD8+ Effector T Cells	upregulated
PLPP5	8.48538	1.48149	2.15008e-17	2.41712e-16	CD8+ Effector T Cells	upregulated
ACADM	8.47126	1.14573	2.42747e-17	2.72711e-16	CD8+ Effector T Cells	upregulated
SCD	8.43929	4.42611	3.19278e-17	3.57233e-16	CD8+ Effector T Cells	upregulated
CD59	8.43733	1.2967	3.24676e-17	3.63027e-16	CD8+ Effector T Cells	upregulated
SNHG3	8.43259	1.225	3.38109e-17	3.77791e-16	CD8+ Effector T Cells	upregulated
HELZ2	8.43239	1.89027	3.38676e-17	3.78169e-16	CD8+ Effector T Cells	upregulated
ETFA	8.42816	1.11703	3.51136e-17	3.91817e-16	CD8+ Effector T Cells	upregulated
CAMTA2	8.40573	2.20998	4.25225e-17	4.72577e-16	CD8+ Effector T Cells	upregulated
HTATSF1	8.40401	1.0046	4.31493e-17	4.79221e-16	CD8+ Effector T Cells	upregulated
BCL2L1	8.3875	2.26018	4.96598e-17	5.50788e-16	CD8+ Effector T Cells	upregulated
PPP2R2A	8.38549	1.03079	5.05144e-17	5.5989e-16	CD8+ Effector T Cells	upregulated
GART	8.38116	1.45	5.24083e-17	5.80493e-16	CD8+ Effector T Cells	upregulated
GABPB1	8.37994	2.02595	5.29556e-17	5.86162e-16	CD8+ Effector T Cells	upregulated
TMA16	8.3667	1.64828	5.92525e-17	6.55423e-16	CD8+ Effector T Cells	upregulated
NUDT21	8.34372	1.19673	7.19916e-17	7.92627e-16	CD8+ Effector T Cells	upregulated
KIFAP3	8.34268	1.62029	7.26254e-17	7.99072e-16	CD8+ Effector T Cells	upregulated
TNFSF10	8.34235	1.47168	7.28263e-17	8.00751e-16	CD8+ Effector T Cells	upregulated
UBE2Z	8.31929	1.01135	8.84907e-17	9.71049e-16	CD8+ Effector T Cells	upregulated
COA6	8.31841	1.197	8.91481e-17	9.76966e-16	CD8+ Effector T Cells	upregulated
IFRD2	8.31127	1.59631	9.46872e-17	1.0363e-15	CD8+ Effector T Cells	upregulated
TRIM69	8.29457	1.66184	1.08981e-16	1.19036e-15	CD8+ Effector T Cells	upregulated
DDX10	8.28987	1.69834	1.13378e-16	1.23758e-15	CD8+ Effector T Cells	upregulated
CD40LG	8.27239	3.40757	1.31297e-16	1.43129e-15	CD8+ Effector T Cells	upregulated
COPS3	8.25754	1.11806	1.48701e-16	1.61781e-15	CD8+ Effector T Cells	upregulated
DNPEP	8.25449	1.05098	1.5255e-16	1.6586e-15	CD8+ Effector T Cells	upregulated
PIM3	8.25305	1.26503	1.54397e-16	1.67757e-15	CD8+ Effector T Cells	upregulated
TXNRD1	8.23502	1.33463	1.79524e-16	1.94802e-15	CD8+ Effector T Cells	upregulated
TFG	8.22765	1.16939	1.90923e-16	2.06359e-15	CD8+ Effector T Cells	upregulated
SERPINB6	8.21944	1.11943	2.04462e-16	2.20848e-15	CD8+ Effector T Cells	upregulated
TRIM25	8.19751	2.40717	2.45412e-16	2.64389e-15	CD8+ Effector T Cells	upregulated
GAR1	8.19031	1.16564	2.60559e-16	2.80525e-15	CD8+ Effector T Cells	upregulated
WBP4	8.1771	1.32771	2.90753e-16	3.12423e-15	CD8+ Effector T Cells	upregulated
STAT2	8.17383	1.74767	2.98762e-16	3.2082e-15	CD8+ Effector T Cells	upregulated
CNIH4	8.14523	1.15604	3.78566e-16	4.0477e-15	CD8+ Effector T Cells	upregulated
ZPR1	8.14379	1.45497	3.83089e-16	4.09247e-15	CD8+ Effector T Cells	upregulated
TMX1	8.14278	1.22449	3.86323e-16	4.12435e-15	CD8+ Effector T Cells	upregulated
IWS1	8.1342	1.08698	4.14678e-16	4.42136e-15	CD8+ Effector T Cells	upregulated
SELL	8.13319	1.51637	4.18142e-16	4.45542e-15	CD8+ Effector T Cells	upregulated
IFIT5	8.10831	2.29584	5.13299e-16	5.4588e-15	CD8+ Effector T Cells	upregulated
SAR1B	8.10445	1.04502	5.29836e-16	5.63104e-15	CD8+ Effector T Cells	upregulated
PTRH1	8.10427	1.35977	5.3061e-16	5.63564e-15	CD8+ Effector T Cells	upregulated
GALR2	8.10279	5.07777	5.37124e-16	5.70117e-15	CD8+ Effector T Cells	upregulated
GTPBP6	8.10223	1.04343	5.39603e-16	5.72381e-15	CD8+ Effector T Cells	upregulated
CHSY1	8.09674	2.19422	5.64501e-16	5.98024e-15	CD8+ Effector T Cells	upregulated
UTP18	8.08649	1.33897	6.14107e-16	6.48499e-15	CD8+ Effector T Cells	upregulated
NUDCD1	8.03385	2.32697	9.44628e-16	9.90571e-15	CD8+ Effector T Cells	upregulated
SLC39A7	8.0306	1.30469	9.69976e-16	1.01651e-14	CD8+ Effector T Cells	upregulated
CASP3	8.02472	1.55577	1.01758e-15	1.06505e-14	CD8+ Effector T Cells	upregulated
PRELID3B	8.02232	1.15586	1.03766e-15	1.08537e-14	CD8+ Effector T Cells	upregulated
TRAFD1	8.01833	1.85777	1.07196e-15	1.12054e-14	CD8+ Effector T Cells	upregulated
CNDP2	8.01641	1.35503	1.08878e-15	1.13669e-14	CD8+ Effector T Cells	upregulated
USP12	8.01528	1.65061	1.09883e-15	1.14646e-14	CD8+ Effector T Cells	upregulated
ZNF511	8.00463	1.03217	1.19831e-15	1.24867e-14	CD8+ Effector T Cells	upregulated
FOXP4	8.00039	2.26505	1.24028e-15	1.28997e-14	CD8+ Effector T Cells	upregulated
GMPPA	7.99538	1.93841	1.29179e-15	1.3427e-14	CD8+ Effector T Cells	upregulated
IL12RB2	7.9925	2.9825	1.32228e-15	1.37266e-14	CD8+ Effector T Cells	upregulated
ACOT9	7.99236	1.72526	1.32378e-15	1.37336e-14	CD8+ Effector T Cells	upregulated
IFITM3	7.98645	1.87523	1.38876e-15	1.43897e-14	CD8+ Effector T Cells	upregulated
F5	7.97534	5.01602	1.51964e-15	1.57261e-14	CD8+ Effector T Cells	upregulated
MRPL1	7.95805	1.2176	1.74767e-15	1.80408e-14	CD8+ Effector T Cells	upregulated
MRPS35	7.95387	1.06531	1.80771e-15	1.86471e-14	CD8+ Effector T Cells	upregulated
LARP4	7.9489	1.71196	1.88179e-15	1.93889e-14	CD8+ Effector T Cells	upregulated
DDB1	7.93877	1.07595	2.04195e-15	2.1026e-14	CD8+ Effector T Cells	upregulated
MRPL19	7.90289	1.08051	2.72501e-15	2.79897e-14	CD8+ Effector T Cells	upregulated
ADAP1	7.90256	2.02676	2.73237e-15	2.80479e-14	CD8+ Effector T Cells	upregulated
RDH11	7.90167	1.01279	2.75188e-15	2.82306e-14	CD8+ Effector T Cells	upregulated
KIF3B	7.87056	1.46514	3.53045e-15	3.60835e-14	CD8+ Effector T Cells	upregulated
GOLT1B	7.86755	1.66057	3.61654e-15	3.69406e-14	CD8+ Effector T Cells	upregulated
CEBPG	7.86062	1.50908	3.82251e-15	3.90203e-14	CD8+ Effector T Cells	upregulated
HDAC2	7.85481	1.11207	4.00379e-15	4.07701e-14	CD8+ Effector T Cells	upregulated
TNFRSF4	7.85236	1.71903	4.08265e-15	4.1522e-14	CD8+ Effector T Cells	upregulated
MPHOSPH6	7.84521	1.08592	4.32242e-15	4.38796e-14	CD8+ Effector T Cells	upregulated
LYRM4	7.82249	2.30127	5.17888e-15	5.24774e-14	CD8+ Effector T Cells	upregulated
ARID3B	7.79365	1.98764	6.51007e-15	6.5445e-14	CD8+ Effector T Cells	upregulated
DMAC1	7.79059	1.08646	6.66976e-15	6.70096e-14	CD8+ Effector T Cells	upregulated
MRPL32	7.77487	1.19821	7.55238e-15	7.56932e-14	CD8+ Effector T Cells	upregulated
RBM42	7.73122	1.1129	1.0652e-14	1.06244e-13	CD8+ Effector T Cells	upregulated
TSR1	7.72592	1.72871	1.11049e-14	1.10627e-13	CD8+ Effector T Cells	upregulated
MAGT1	7.71588	1.15174	1.20153e-14	1.19553e-13	CD8+ Effector T Cells	upregulated
MYC	7.7041	1.85998	1.3177e-14	1.30876e-13	CD8+ Effector T Cells	upregulated
MCUR1	7.69277	1.59267	1.43985e-14	1.42922e-13	CD8+ Effector T Cells	upregulated
IPO5	7.69186	1.63148	1.45008e-14	1.43851e-13	CD8+ Effector T Cells	upregulated
ARL8B	7.68933	1.25918	1.47903e-14	1.46635e-13	CD8+ Effector T Cells	upregulated
HSPA13	7.68077	2.24082	1.5814e-14	1.56503e-13	CD8+ Effector T Cells	upregulated
TBX21	7.67996	1.08591	1.59134e-14	1.57392e-13	CD8+ Effector T Cells	upregulated
VMA21	7.67387	1.16003	1.66885e-14	1.64763e-13	CD8+ Effector T Cells	upregulated
PLGRKT	7.65425	1.2067	1.94443e-14	1.91399e-13	CD8+ Effector T Cells	upregulated
TCOF1	7.64387	1.05731	2.10785e-14	2.06992e-13	CD8+ Effector T Cells	upregulated
FTSJ3	7.63669	1.36514	2.22885e-14	2.18745e-13	CD8+ Effector T Cells	upregulated
VPS25	7.6221	1.2788	2.49585e-14	2.44369e-13	CD8+ Effector T Cells	upregulated
RRP1	7.61933	1.82049	2.55004e-14	2.49526e-13	CD8+ Effector T Cells	upregulated
NUS1	7.59899	1.62606	2.98453e-14	2.91009e-13	CD8+ Effector T Cells	upregulated
AARS	7.59061	1.91488	3.18408e-14	3.10101e-13	CD8+ Effector T Cells	upregulated
RIOK1	7.58732	1.49014	3.26583e-14	3.17875e-13	CD8+ Effector T Cells	upregulated
KCNK6	7.57911	1.54707	3.47934e-14	3.38458e-13	CD8+ Effector T Cells	upregulated
VSIR	7.57394	1.26194	3.62074e-14	3.52006e-13	CD8+ Effector T Cells	upregulated
TYW3	7.56956	1.19348	3.74485e-14	3.63858e-13	CD8+ Effector T Cells	upregulated
FARSA	7.53884	1.454	4.7418e-14	4.58033e-13	CD8+ Effector T Cells	upregulated
NPM3	7.52869	2.15297	5.12511e-14	4.94769e-13	CD8+ Effector T Cells	upregulated
AIMP2	7.52312	2.29031	5.34842e-14	5.16026e-13	CD8+ Effector T Cells	upregulated
NOTCH1	7.51773	2.40042	5.57373e-14	5.37137e-13	CD8+ Effector T Cells	upregulated
CSF1	7.50986	4.64593	5.91916e-14	5.69431e-13	CD8+ Effector T Cells	upregulated
BTG3	7.50827	1.06694	5.99133e-14	5.76038e-13	CD8+ Effector T Cells	upregulated
CHRAC1	7.5038	1.18799	6.19935e-14	5.95347e-13	CD8+ Effector T Cells	upregulated
PEF1	7.49688	1.19558	6.5357e-14	6.26919e-13	CD8+ Effector T Cells	upregulated
NOC2L	7.48436	1.01185	7.18967e-14	6.88851e-13	CD8+ Effector T Cells	upregulated
MTX1	7.46469	1.43606	8.34987e-14	7.977e-13	CD8+ Effector T Cells	upregulated
TM2D3	7.43222	1.33889	1.06793e-13	1.01672e-12	CD8+ Effector T Cells	upregulated
MRPS9	7.41907	1.03816	1.17941e-13	1.11963e-12	CD8+ Effector T Cells	upregulated
SLC39A1	7.41154	1.63787	1.24838e-13	1.18375e-12	CD8+ Effector T Cells	upregulated
DPP4	7.40983	1.22165	1.26466e-13	1.19849e-12	CD8+ Effector T Cells	upregulated
PAM16	7.40649	1.08461	1.29682e-13	1.22757e-12	CD8+ Effector T Cells	upregulated
UTP6	7.40234	1.25047	1.33805e-13	1.26514e-12	CD8+ Effector T Cells	upregulated
PIM2	7.40209	1.98984	1.34059e-13	1.26682e-12	CD8+ Effector T Cells	upregulated
PITRM1	7.39557	2.14457	1.40799e-13	1.32747e-12	CD8+ Effector T Cells	upregulated
NOL10	7.39392	1.51725	1.4256e-13	1.34331e-12	CD8+ Effector T Cells	upregulated
NIPA2	7.37949	1.40229	1.58894e-13	1.49467e-12	CD8+ Effector T Cells	upregulated
NAPG	7.37169	1.10649	1.68478e-13	1.58123e-12	CD8+ Effector T Cells	upregulated
PDCD1	7.32371	1.84876	2.4121e-13	2.25361e-12	CD8+ Effector T Cells	upregulated
GCNT1	7.31001	2.79642	2.67127e-13	2.49153e-12	CD8+ Effector T Cells	upregulated
SLC52A2	7.30554	1.23412	2.76161e-13	2.57289e-12	CD8+ Effector T Cells	upregulated
MAN1A1	7.30265	1.37879	2.82148e-13	2.6257e-12	CD8+ Effector T Cells	upregulated
MTHFD1L	7.2934	2.63123	3.0222e-13	2.80303e-12	CD8+ Effector T Cells	upregulated
PDGFA	7.29226	4.33619	3.04807e-13	2.82544e-12	CD8+ Effector T Cells	upregulated
PINX1	7.27244	1.51799	3.53046e-13	3.26528e-12	CD8+ Effector T Cells	upregulated
EXOSC3	7.27188	1.48375	3.54513e-13	3.27702e-12	CD8+ Effector T Cells	upregulated
RTCA	7.26848	1.2208	3.63542e-13	3.3586e-12	CD8+ Effector T Cells	upregulated
TRIM21	7.26413	1.78746	3.75457e-13	3.46481e-12	CD8+ Effector T Cells	upregulated
ELOVL1	7.24976	1.36181	4.17503e-13	3.84638e-12	CD8+ Effector T Cells	upregulated
PGAP1	7.24711	2.70392	4.25752e-13	3.92019e-12	CD8+ Effector T Cells	upregulated
TM9SF1	7.24541	1.14404	4.31123e-13	3.96522e-12	CD8+ Effector T Cells	upregulated
UHRF1BP1L	7.24372	1.61077	4.36529e-13	4.01272e-12	CD8+ Effector T Cells	upregulated
