## Supplemental Table 4 for "Single-cell transcriptomics reveals targeted modulation of inflammatory repertoire by SOCE blockers" (part 2 of 2)

### Sheet: CD8+ Effector T Cells (continued)
names	scores	logfoldchanges	pvals	pvals_adj	Cell type	Regulation
ALG3	7.23585	1.48071	4.62633e-13	4.25031e-12	CD8+ Effector T Cells	upregulated
NDUFAF4	7.22812	1.14998	4.89729e-13	4.49426e-12	CD8+ Effector T Cells	upregulated
NOL11	7.22243	1.20878	5.10683e-13	4.67876e-12	CD8+ Effector T Cells	upregulated
MED8	7.22167	1.04497	5.1353e-13	4.70224e-12	CD8+ Effector T Cells	upregulated
TIMM9	7.21728	1.27104	5.30364e-13	4.85101e-12	CD8+ Effector T Cells	upregulated
RPS6KA5	7.20289	1.21722	5.89488e-13	5.38287e-12	CD8+ Effector T Cells	upregulated
APOL2	7.19126	1.04543	6.41949e-13	5.84577e-12	CD8+ Effector T Cells	upregulated
CALU	7.17428	1.26995	7.26907e-13	6.60124e-12	CD8+ Effector T Cells	upregulated
TOMM70	7.1592	1.28627	8.11473e-13	7.34903e-12	CD8+ Effector T Cells	upregulated
CUL5	7.15212	1.04584	8.54482e-13	7.7343e-12	CD8+ Effector T Cells	upregulated
IDH3A	7.14783	2.12288	8.81629e-13	7.97129e-12	CD8+ Effector T Cells	upregulated
RCN1	7.1313	2.43241	9.94274e-13	8.97996e-12	CD8+ Effector T Cells	upregulated
HSPA14-1	7.12251	1.51591	1.05975e-12	9.56613e-12	CD8+ Effector T Cells	upregulated
MIIP	7.10106	1.62351	1.23805e-12	1.11331e-11	CD8+ Effector T Cells	upregulated
PSME3	7.09351	1.36677	1.30755e-12	1.17452e-11	CD8+ Effector T Cells	upregulated
SLC16A7	7.08606	1.43251	1.37984e-12	1.23879e-11	CD8+ Effector T Cells	upregulated
STARD7	7.07414	1.05469	1.50377e-12	1.34785e-11	CD8+ Effector T Cells	upregulated
GCSH	7.05659	1.50712	1.70644e-12	1.52454e-11	CD8+ Effector T Cells	upregulated
WDR18	7.04057	1.33705	1.91455e-12	1.70955e-11	CD8+ Effector T Cells	upregulated
ASXL2	7.03883	1.33947	1.93855e-12	1.73005e-11	CD8+ Effector T Cells	upregulated
PPIH	7.02928	1.05471	2.07607e-12	1.84878e-11	CD8+ Effector T Cells	upregulated
AGFG1	7.02239	1.13387	2.18106e-12	1.94019e-11	CD8+ Effector T Cells	upregulated
PDCD11	7.01914	1.32358	2.23236e-12	1.98157e-11	CD8+ Effector T Cells	upregulated
ZCCHC2	7.00527	1.19844	2.46506e-12	2.18461e-11	CD8+ Effector T Cells	upregulated
PTRH2	7.00246	2.56562	2.51502e-12	2.22768e-11	CD8+ Effector T Cells	upregulated
CCDC6	7.00155	1.41517	2.53149e-12	2.24108e-11	CD8+ Effector T Cells	upregulated
MMAB	7.00145	1.70951	2.53318e-12	2.24137e-11	CD8+ Effector T Cells	upregulated
UBE2J1	6.98205	1.09191	2.90901e-12	2.5643e-11	CD8+ Effector T Cells	upregulated
SFT2D1	6.9817	1.25084	2.91636e-12	2.56941e-11	CD8+ Effector T Cells	upregulated
CIAPIN1	6.97869	1.48229	2.97942e-12	2.62357e-11	CD8+ Effector T Cells	upregulated
EI24	6.96423	1.30012	3.30195e-12	2.90294e-11	CD8+ Effector T Cells	upregulated
ERO1A	6.96104	1.02444	3.37764e-12	2.96338e-11	CD8+ Effector T Cells	upregulated
GRWD1	6.96101	1.47446	3.37831e-12	2.96338e-11	CD8+ Effector T Cells	upregulated
ME2	6.9454	1.03052	3.77389e-12	3.3073e-11	CD8+ Effector T Cells	upregulated
WDR12	6.92623	2.63781	4.32204e-12	3.77967e-11	CD8+ Effector T Cells	upregulated
CCNQ	6.92587	1.36043	4.33317e-12	3.7874e-11	CD8+ Effector T Cells	upregulated
RGS3	6.92203	2.27033	4.45217e-12	3.8873e-11	CD8+ Effector T Cells	upregulated
UCHL3	6.91887	1.35095	4.55273e-12	3.97301e-11	CD8+ Effector T Cells	upregulated
TAB2	6.91211	1.20122	4.77501e-12	4.16259e-11	CD8+ Effector T Cells	upregulated
MRPS22	6.90759	1.07599	4.9295e-12	4.29303e-11	CD8+ Effector T Cells	upregulated
NUBP1	6.89733	1.22185	5.29873e-12	4.60458e-11	CD8+ Effector T Cells	upregulated
MRPS25	6.88939	1.34484	5.60313e-12	4.86144e-11	CD8+ Effector T Cells	upregulated
RRP9	6.87917	2.12155	6.02013e-12	5.21503e-11	CD8+ Effector T Cells	upregulated
FKBP2	6.87341	2.10301	6.26834e-12	5.42436e-11	CD8+ Effector T Cells	upregulated
TMEM18	6.86251	1.19351	6.76597e-12	5.83971e-11	CD8+ Effector T Cells	upregulated
LRPPRC	6.8323	1.10442	8.35631e-12	7.18234e-11	CD8+ Effector T Cells	upregulated
WDR74	6.83017	1.16109	8.4812e-12	7.28212e-11	CD8+ Effector T Cells	upregulated
UBE2D1	6.82472	1.02756	8.80952e-12	7.55226e-11	CD8+ Effector T Cells	upregulated
RUVBL2	6.82405	1.51607	8.85085e-12	7.58376e-11	CD8+ Effector T Cells	upregulated
ACAT1	6.81724	1.28638	9.28076e-12	7.94389e-11	CD8+ Effector T Cells	upregulated
CTPS1	6.81498	2.01763	9.42775e-12	8.06553e-11	CD8+ Effector T Cells	upregulated
METTL1	6.81225	3.27225	9.60814e-12	8.2156e-11	CD8+ Effector T Cells	upregulated
C16orf87	6.80498	1.45806	1.01061e-11	8.63246e-11	CD8+ Effector T Cells	upregulated
DHX15	6.79581	1.2976	1.07706e-11	9.18588e-11	CD8+ Effector T Cells	upregulated
FAM241A	6.7872	2.09846	1.14328e-11	9.73552e-11	CD8+ Effector T Cells	upregulated
ACTL6A	6.77651	1.3935	1.23115e-11	1.04623e-10	CD8+ Effector T Cells	upregulated
THUMPD3	6.77567	1.094	1.23833e-11	1.05178e-10	CD8+ Effector T Cells	upregulated
PEX2	6.771	1.0623	1.27894e-11	1.08516e-10	CD8+ Effector T Cells	upregulated
UBAP2L	6.76781	1.0942	1.30747e-11	1.10823e-10	CD8+ Effector T Cells	upregulated
ABCF2	6.75734	1.40082	1.4055e-11	1.18828e-10	CD8+ Effector T Cells	upregulated
PLAGL2	6.75025	1.99811	1.47587e-11	1.2465e-10	CD8+ Effector T Cells	upregulated
IRAK1	6.72868	1.36338	1.71203e-11	1.44007e-10	CD8+ Effector T Cells	upregulated
BOP1	6.72221	2.01429	1.78991e-11	1.50482e-10	CD8+ Effector T Cells	upregulated
GOLGA3	6.71964	1.03149	1.82172e-11	1.53079e-10	CD8+ Effector T Cells	upregulated
ARMC10	6.71811	1.28457	1.84096e-11	1.54616e-10	CD8+ Effector T Cells	upregulated
STK26	6.71056	1.07216	1.93879e-11	1.6275e-10	CD8+ Effector T Cells	upregulated
PAIP1	6.70909	1.2429	1.95835e-11	1.64309e-10	CD8+ Effector T Cells	upregulated
NCALD	6.6993	1.93554	2.09427e-11	1.75268e-10	CD8+ Effector T Cells	upregulated
EMC8	6.69764	1.38583	2.11808e-11	1.77081e-10	CD8+ Effector T Cells	upregulated
IL15RA	6.69635	2.4099	2.13696e-11	1.78569e-10	CD8+ Effector T Cells	upregulated
GTPBP8	6.69313	1.10631	2.18453e-11	1.8236e-10	CD8+ Effector T Cells	upregulated
KNOP1	6.65543	1.03756	2.82474e-11	2.34855e-10	CD8+ Effector T Cells	upregulated
FAM98A	6.64856	1.69114	2.95974e-11	2.45709e-10	CD8+ Effector T Cells	upregulated
GCLM	6.64757	1.20845	2.97969e-11	2.47241e-10	CD8+ Effector T Cells	upregulated
ELP5	6.62949	1.01522	3.36843e-11	2.78937e-10	CD8+ Effector T Cells	upregulated
ARPC1A	6.62777	1.17088	3.40784e-11	2.82059e-10	CD8+ Effector T Cells	upregulated
HSD17B12	6.6275	1.66063	3.4143e-11	2.82453e-10	CD8+ Effector T Cells	upregulated
CD55	6.61983	1.38219	3.59605e-11	2.96894e-10	CD8+ Effector T Cells	upregulated
EHBP1L1	6.61924	1.26171	3.61061e-11	2.97947e-10	CD8+ Effector T Cells	upregulated
SYNE3	6.61901	3.01306	3.61609e-11	2.9825e-10	CD8+ Effector T Cells	upregulated
MPDU1	6.61251	1.69456	3.77867e-11	3.11039e-10	CD8+ Effector T Cells	upregulated
WDR36	6.59959	1.65356	4.12298e-11	3.38539e-10	CD8+ Effector T Cells	upregulated
BLVRA	6.59567	1.42032	4.23341e-11	3.47262e-10	CD8+ Effector T Cells	upregulated
NCR3	6.57998	1.8901	4.7051e-11	3.84428e-10	CD8+ Effector T Cells	upregulated
C1GALT1C1	6.55644	1.98005	5.51066e-11	4.49137e-10	CD8+ Effector T Cells	upregulated
MFSD12	6.54917	1.35835	5.7857e-11	4.70626e-10	CD8+ Effector T Cells	upregulated
HCFC1R1	6.52058	1.08371	7.00383e-11	5.672e-10	CD8+ Effector T Cells	upregulated
TIMM50	6.52013	1.4669	7.02478e-11	5.68619e-10	CD8+ Effector T Cells	upregulated
CHPF	6.51607	2.62952	7.21746e-11	5.83074e-10	CD8+ Effector T Cells	upregulated
DDX49	6.51529	1.29375	7.25481e-11	5.85805e-10	CD8+ Effector T Cells	upregulated
COPG1	6.51043	1.42296	7.4936e-11	6.04791e-10	CD8+ Effector T Cells	upregulated
TP53BP2	6.49676	1.42531	8.20698e-11	6.61076e-10	CD8+ Effector T Cells	upregulated
TMEM273	6.49076	2.09782	8.54015e-11	6.87243e-10	CD8+ Effector T Cells	upregulated
RHOC	6.47616	1.33244	9.4087e-11	7.55666e-10	CD8+ Effector T Cells	upregulated
SNHG17	6.47395	1.08287	9.54755e-11	7.66446e-10	CD8+ Effector T Cells	upregulated
HCCS	6.47155	1.6632	9.70038e-11	7.77959e-10	CD8+ Effector T Cells	upregulated
DIXDC1	6.47123	4.37434	9.72077e-11	7.79217e-10	CD8+ Effector T Cells	upregulated
OXSR1	6.46891	1.09115	9.87143e-11	7.9091e-10	CD8+ Effector T Cells	upregulated
CHCHD3	6.43469	1.12744	1.23724e-10	9.88896e-10	CD8+ Effector T Cells	upregulated
PSMG1	6.43357	1.46022	1.2464e-10	9.95732e-10	CD8+ Effector T Cells	upregulated
STIMATE	6.43339	2.14965	1.24785e-10	9.96414e-10	CD8+ Effector T Cells	upregulated
TMED3	6.42289	1.11787	1.33715e-10	1.06669e-09	CD8+ Effector T Cells	upregulated
PAFAH1B3	6.41544	1.40596	1.40419e-10	1.11855e-09	CD8+ Effector T Cells	upregulated
ACLY	6.41328	1.18395	1.4242e-10	1.13394e-09	CD8+ Effector T Cells	upregulated
USP10	6.41127	1.00918	1.44316e-10	1.14794e-09	CD8+ Effector T Cells	upregulated
COMTD1	6.38991	1.73329	1.65982e-10	1.31647e-09	CD8+ Effector T Cells	upregulated
MCM6	6.38454	1.00894	1.71918e-10	1.36225e-09	CD8+ Effector T Cells	upregulated
SAE1	6.38433	1.23111	1.72149e-10	1.36342e-09	CD8+ Effector T Cells	upregulated
SLC50A1	6.38243	1.38405	1.74304e-10	1.37983e-09	CD8+ Effector T Cells	upregulated
PPIL1	6.37448	2.07834	1.8358e-10	1.45257e-09	CD8+ Effector T Cells	upregulated
FAF2	6.37068	1.07158	1.88197e-10	1.48696e-09	CD8+ Effector T Cells	upregulated
SCAMP3	6.35828	1.11952	2.04023e-10	1.60663e-09	CD8+ Effector T Cells	upregulated
ELOA	6.35022	1.05593	2.1501e-10	1.68753e-09	CD8+ Effector T Cells	upregulated
EIF4G3	6.344	1.01997	2.23872e-10	1.75292e-09	CD8+ Effector T Cells	upregulated
BYSL	6.34214	3.11106	2.26589e-10	1.77168e-09	CD8+ Effector T Cells	upregulated
INPP4B	6.33263	2.02292	2.41025e-10	1.88277e-09	CD8+ Effector T Cells	upregulated
DNMT3A	6.31556	1.79179	2.69178e-10	2.09675e-09	CD8+ Effector T Cells	upregulated
AC018926.2	6.29981	2.2855	2.98012e-10	2.31698e-09	CD8+ Effector T Cells	upregulated
IL18RAP	6.29256	1.89886	3.12277e-10	2.42334e-09	CD8+ Effector T Cells	upregulated
OTUD4	6.27661	1.18656	3.4604e-10	2.6753e-09	CD8+ Effector T Cells	upregulated
IFIT2	6.27618	1.68886	3.46997e-10	2.68144e-09	CD8+ Effector T Cells	upregulated
ACOT7	6.27247	2.31706	3.55358e-10	2.74349e-09	CD8+ Effector T Cells	upregulated
URM1	6.27128	1.06454	3.58096e-10	2.76334e-09	CD8+ Effector T Cells	upregulated
CTSH	6.25335	1.39484	4.01742e-10	3.08718e-09	CD8+ Effector T Cells	upregulated
B4GALT5	6.24999	1.42785	4.10481e-10	3.15287e-09	CD8+ Effector T Cells	upregulated
SNX4	6.24474	1.36671	4.2452e-10	3.25314e-09	CD8+ Effector T Cells	upregulated
EXOSC5	6.22654	2.17401	4.76863e-10	3.6475e-09	CD8+ Effector T Cells	upregulated
CISD1	6.22401	1.04555	4.84619e-10	3.7051e-09	CD8+ Effector T Cells	upregulated
SIKE1	6.22242	1.02421	4.89547e-10	3.7376e-09	CD8+ Effector T Cells	upregulated
ALG2	6.22106	1.42513	4.93818e-10	3.76673e-09	CD8+ Effector T Cells	upregulated
POLR3H	6.21876	1.97813	5.01097e-10	3.82049e-09	CD8+ Effector T Cells	upregulated
APOL1	6.21723	1.60114	5.06008e-10	3.8526e-09	CD8+ Effector T Cells	upregulated
POLR3D	6.21238	1.31841	5.21891e-10	3.96899e-09	CD8+ Effector T Cells	upregulated
BAG6	6.2117	1.05652	5.24128e-10	3.98323e-09	CD8+ Effector T Cells	upregulated
RPIA	6.20354	1.30266	5.52076e-10	4.19177e-09	CD8+ Effector T Cells	upregulated
DIMT1	6.19338	1.18554	5.8886e-10	4.46083e-09	CD8+ Effector T Cells	upregulated
DNAJB12	6.1829	1.09176	6.29334e-10	4.76307e-09	CD8+ Effector T Cells	upregulated
PYROXD1	6.17151	1.06893	6.76421e-10	5.11476e-09	CD8+ Effector T Cells	upregulated
HIPK1	6.16792	1.03826	6.91927e-10	5.22723e-09	CD8+ Effector T Cells	upregulated
SFMBT2	6.15496	2.06369	7.50967e-10	5.6629e-09	CD8+ Effector T Cells	upregulated
CD3EAP	6.15485	2.67675	7.51498e-10	5.66432e-09	CD8+ Effector T Cells	upregulated
CRYBG1	6.1482	1.30695	7.8366e-10	5.90136e-09	CD8+ Effector T Cells	upregulated
REEP3	6.13986	1.4558	8.2595e-10	6.21134e-09	CD8+ Effector T Cells	upregulated
GFM1	6.13813	1.24069	8.34975e-10	6.27351e-09	CD8+ Effector T Cells	upregulated
AIM2	6.13666	1.55645	8.42759e-10	6.32912e-09	CD8+ Effector T Cells	upregulated
PRXL2C	6.13537	1.66909	8.49616e-10	6.37771e-09	CD8+ Effector T Cells	upregulated
MRPL35	6.13103	1.13589	8.73123e-10	6.55119e-09	CD8+ Effector T Cells	upregulated
NACC1	6.1297	2.05962	8.80427e-10	6.60001e-09	CD8+ Effector T Cells	upregulated
HSPA1A	6.12826	1.03945	8.88467e-10	6.65727e-09	CD8+ Effector T Cells	upregulated
STARD3NL	6.10854	1.17278	1.00549e-09	7.51367e-09	CD8+ Effector T Cells	upregulated
GADD45A	6.10783	1.88628	1.00997e-09	7.54372e-09	CD8+ Effector T Cells	upregulated
C12orf45	6.08831	1.44626	1.14108e-09	8.47707e-09	CD8+ Effector T Cells	upregulated
NFKBIZ	6.08744	1.20947	1.14728e-09	8.51932e-09	CD8+ Effector T Cells	upregulated
CNP	6.08349	1.82182	1.17597e-09	8.72062e-09	CD8+ Effector T Cells	upregulated
CSRNP1	6.07651	1.68478	1.2283e-09	9.09646e-09	CD8+ Effector T Cells	upregulated
CREB3	6.06377	1.03972	1.32971e-09	9.82986e-09	CD8+ Effector T Cells	upregulated
SIPA1L2	6.06113	2.81064	1.35165e-09	9.98763e-09	CD8+ Effector T Cells	upregulated
NRAS	6.05286	1.53871	1.42293e-09	1.05049e-08	CD8+ Effector T Cells	upregulated
YKT6	6.04326	1.3648	1.5103e-09	1.114e-08	CD8+ Effector T Cells	upregulated
AGPAT3	6.04268	1.23882	1.51573e-09	1.11751e-08	CD8+ Effector T Cells	upregulated
SUSD6	6.02557	1.73057	1.6852e-09	1.23803e-08	CD8+ Effector T Cells	upregulated
BEX5	6.01897	2.59675	1.75534e-09	1.28671e-08	CD8+ Effector T Cells	upregulated
LYRM1	5.99823	1.07677	1.99482e-09	1.45901e-08	CD8+ Effector T Cells	upregulated
CKS2	5.99748	1.94071	2.00401e-09	1.46509e-08	CD8+ Effector T Cells	upregulated
FNDC3B	5.99015	2.02454	2.09653e-09	1.52935e-08	CD8+ Effector T Cells	upregulated
TAGAP	5.9805	1.1016	2.2246e-09	1.62134e-08	CD8+ Effector T Cells	upregulated
PPP2CB	5.97328	1.55721	2.32529e-09	1.691e-08	CD8+ Effector T Cells	upregulated
LAIR2	5.96818	1.91055	2.39921e-09	1.74246e-08	CD8+ Effector T Cells	upregulated
TESPA1	5.96221	1.53457	2.48846e-09	1.8049e-08	CD8+ Effector T Cells	upregulated
TOMM34	5.94364	2.63144	2.78763e-09	2.01482e-08	CD8+ Effector T Cells	upregulated
TMEM214	5.94019	1.58706	2.84699e-09	2.05413e-08	CD8+ Effector T Cells	upregulated
PRPF19	5.93475	1.37287	2.94287e-09	2.12238e-08	CD8+ Effector T Cells	upregulated
FAM89A	5.92523	2.06067	3.11871e-09	2.24723e-08	CD8+ Effector T Cells	upregulated
SMIM20	5.92381	1.06751	3.14574e-09	2.26474e-08	CD8+ Effector T Cells	upregulated
IMPA1	5.92287	1.20052	3.16366e-09	2.27665e-08	CD8+ Effector T Cells	upregulated
TTC4	5.91237	1.4454	3.37214e-09	2.42141e-08	CD8+ Effector T Cells	upregulated
COMMD4	5.90086	1.18026	3.616e-09	2.59089e-08	CD8+ Effector T Cells	upregulated
POC1B	5.8995	1.62385	3.64599e-09	2.61012e-08	CD8+ Effector T Cells	upregulated
TRAF3	5.88535	1.09096	3.97204e-09	2.83616e-08	CD8+ Effector T Cells	upregulated
NUP88	5.87807	1.22251	4.15068e-09	2.95989e-08	CD8+ Effector T Cells	upregulated
LSG1	5.87649	1.0142	4.19064e-09	2.98709e-08	CD8+ Effector T Cells	upregulated
IMPAD1	5.8758	1.24199	4.20815e-09	2.99828e-08	CD8+ Effector T Cells	upregulated
MAPK13	5.87376	2.08793	4.26015e-09	3.03272e-08	CD8+ Effector T Cells	upregulated
TXNDC5	5.87343	2.45615	4.2688e-09	3.03757e-08	CD8+ Effector T Cells	upregulated
SEC24D	5.86659	1.82917	4.44838e-09	3.15856e-08	CD8+ Effector T Cells	upregulated
MRPL37	5.86568	1.08476	4.47297e-09	3.17194e-08	CD8+ Effector T Cells	upregulated
CGAS	5.86254	1.71735	4.5583e-09	3.23106e-08	CD8+ Effector T Cells	upregulated
SPAG1	5.84765	3.01705	4.98573e-09	3.52798e-08	CD8+ Effector T Cells	upregulated
FUT8	5.84661	1.8782	5.01686e-09	3.5485e-08	CD8+ Effector T Cells	upregulated
HSPBP1	5.84389	1.76416	5.09967e-09	3.60553e-08	CD8+ Effector T Cells	upregulated
RYBP	5.83438	1.21025	5.39922e-09	3.81079e-08	CD8+ Effector T Cells	upregulated
MCTP2	5.82129	1.29259	5.83948e-09	4.1075e-08	CD8+ Effector T Cells	upregulated
TXK	5.81314	1.66327	6.13105e-09	4.31077e-08	CD8+ Effector T Cells	upregulated
FAM210A	5.80828	1.11633	6.31176e-09	4.43029e-08	CD8+ Effector T Cells	upregulated
OGFOD3	5.80599	1.69399	6.39852e-09	4.48738e-08	CD8+ Effector T Cells	upregulated
PTS	5.79592	1.45498	6.79462e-09	4.75508e-08	CD8+ Effector T Cells	upregulated
AHR	5.7869	2.12903	7.16978e-09	5.01339e-08	CD8+ Effector T Cells	upregulated
TNF	5.77359	2.25195	7.76003e-09	5.4101e-08	CD8+ Effector T Cells	upregulated
AGPS	5.76962	1.51722	7.94491e-09	5.53666e-08	CD8+ Effector T Cells	upregulated
IQCG	5.75263	2.55915	8.7867e-09	6.11042e-08	CD8+ Effector T Cells	upregulated
CD68	5.75158	1.07784	8.84122e-09	6.14574e-08	CD8+ Effector T Cells	upregulated
THOC6	5.74937	1.8232	8.95765e-09	6.22145e-08	CD8+ Effector T Cells	upregulated
POLR3C	5.73014	1.69751	1.00345e-08	6.95771e-08	CD8+ Effector T Cells	upregulated
TIMM10B	5.71994	1.02024	1.0656e-08	7.37623e-08	CD8+ Effector T Cells	upregulated
AGA	5.70927	1.29086	1.13465e-08	7.83451e-08	CD8+ Effector T Cells	upregulated
TAF1B	5.70727	1.1275	1.14804e-08	7.92035e-08	CD8+ Effector T Cells	upregulated
DDB2	5.66322	1.16479	1.48554e-08	1.01724e-07	CD8+ Effector T Cells	upregulated
CCDC71L	5.66285	1.20906	1.48877e-08	1.01861e-07	CD8+ Effector T Cells	upregulated
NOP2	5.65213	1.63005	1.58473e-08	1.08158e-07	CD8+ Effector T Cells	upregulated
TIMM44	5.62584	1.07174	1.84611e-08	1.25738e-07	CD8+ Effector T Cells	upregulated
ATL3	5.6234	1.25734	1.87234e-08	1.27472e-07	CD8+ Effector T Cells	upregulated
ADAM17	5.62043	1.00781	1.90479e-08	1.29575e-07	CD8+ Effector T Cells	upregulated
AFAP1	5.6132	1.69163	1.98619e-08	1.3489e-07	CD8+ Effector T Cells	upregulated
LPP	5.59127	1.13497	2.25419e-08	1.52402e-07	CD8+ Effector T Cells	upregulated
RALB	5.58925	1.58658	2.28051e-08	1.54118e-07	CD8+ Effector T Cells	upregulated
SPHK1	5.58382	2.45986	2.35293e-08	1.58883e-07	CD8+ Effector T Cells	upregulated
ADGRG5	5.5727	2.32871	2.50816e-08	1.69089e-07	CD8+ Effector T Cells	upregulated
LIMA1	5.56825	1.44784	2.57308e-08	1.73253e-07	CD8+ Effector T Cells	upregulated
SBNO2	5.56504	1.51101	2.62091e-08	1.76402e-07	CD8+ Effector T Cells	upregulated
LONP1	5.56431	1.22351	2.63187e-08	1.77068e-07	CD8+ Effector T Cells	upregulated
COL6A3	5.56017	5.81389	2.69513e-08	1.81103e-07	CD8+ Effector T Cells	upregulated
DHX16	5.55755	1.25539	2.73593e-08	1.8377e-07	CD8+ Effector T Cells	upregulated
NEDD9	5.5497	1.17701	2.86165e-08	1.92058e-07	CD8+ Effector T Cells	upregulated
DDX56	5.54479	1.10442	2.9431e-08	1.97205e-07	CD8+ Effector T Cells	upregulated
FHL3	5.54343	1.23901	2.96595e-08	1.98494e-07	CD8+ Effector T Cells	upregulated
PKNOX1	5.52947	1.23312	3.21195e-08	2.14264e-07	CD8+ Effector T Cells	upregulated
FARSB	5.51788	1.71014	3.43112e-08	2.28608e-07	CD8+ Effector T Cells	upregulated
YWHAG	5.5111	1.17621	3.56588e-08	2.373e-07	CD8+ Effector T Cells	upregulated
UTP20	5.51011	2.29444	3.58617e-08	2.38554e-07	CD8+ Effector T Cells	upregulated
OSBPL3	5.50761	2.41152	3.63729e-08	2.41857e-07	CD8+ Effector T Cells	upregulated
NOM1	5.50742	1.19632	3.64134e-08	2.42029e-07	CD8+ Effector T Cells	upregulated
DUSP14	5.50305	1.61082	3.73276e-08	2.47906e-07	CD8+ Effector T Cells	upregulated
NCLN	5.49615	1.63483	3.88165e-08	2.57381e-07	CD8+ Effector T Cells	upregulated
SPTSSA	5.49574	1.77779	3.8907e-08	2.57878e-07	CD8+ Effector T Cells	upregulated
YRDC	5.49201	1.27843	3.97386e-08	2.63284e-07	CD8+ Effector T Cells	upregulated
PARP12	5.49122	1.80139	3.99176e-08	2.64258e-07	CD8+ Effector T Cells	upregulated
AP1S1	5.48556	1.70389	4.12161e-08	2.72636e-07	CD8+ Effector T Cells	upregulated
MAPK6	5.48088	1.47269	4.23205e-08	2.79718e-07	CD8+ Effector T Cells	upregulated
TRAP1	5.4775	1.66814	4.31386e-08	2.84897e-07	CD8+ Effector T Cells	upregulated
RCC2	5.46916	1.23429	4.52169e-08	2.97909e-07	CD8+ Effector T Cells	upregulated
UNC50	5.46365	1.03602	4.66453e-08	3.07198e-07	CD8+ Effector T Cells	upregulated
TIMM23	5.44837	1.30787	5.08342e-08	3.33854e-07	CD8+ Effector T Cells	upregulated
SCCPDH	5.44362	1.52348	5.22094e-08	3.4275e-07	CD8+ Effector T Cells	upregulated
LTBP4	5.43412	1.31427	5.50688e-08	3.61091e-07	CD8+ Effector T Cells	upregulated
PHTF2	5.41783	1.67019	6.03268e-08	3.9463e-07	CD8+ Effector T Cells	upregulated
ECE1	5.41028	1.99849	6.29266e-08	4.11148e-07	CD8+ Effector T Cells	upregulated
NFE2L3	5.40652	3.25654	6.42618e-08	4.19375e-07	CD8+ Effector T Cells	upregulated
IGSF8	5.40395	1.69548	6.51886e-08	4.25256e-07	CD8+ Effector T Cells	upregulated
PREB	5.38962	1.23603	7.06049e-08	4.58599e-07	CD8+ Effector T Cells	upregulated
EMC2	5.37839	1.0953	7.51558e-08	4.87775e-07	CD8+ Effector T Cells	upregulated
SGPL1	5.37386	1.42273	7.70681e-08	4.9999e-07	CD8+ Effector T Cells	upregulated
TBRG4	5.37115	1.48335	7.8234e-08	5.07355e-07	CD8+ Effector T Cells	upregulated
MFSD14A	5.36661	1.24867	8.02305e-08	5.19895e-07	CD8+ Effector T Cells	upregulated
G6PD	5.35975	1.20798	8.33374e-08	5.39182e-07	CD8+ Effector T Cells	upregulated
ATAD3B	5.35737	2.01565	8.44422e-08	5.45903e-07	CD8+ Effector T Cells	upregulated
SHLD2	5.35687	1.84523	8.4678e-08	5.47e-07	CD8+ Effector T Cells	upregulated
B4GALT3	5.35236	1.16198	8.68155e-08	5.60457e-07	CD8+ Effector T Cells	upregulated
CKS1B	5.35233	1.43593	8.68289e-08	5.60457e-07	CD8+ Effector T Cells	upregulated
ODF3B	5.34939	1.92446	8.82512e-08	5.69193e-07	CD8+ Effector T Cells	upregulated
BAK1	5.34305	1.16367	9.13942e-08	5.88546e-07	CD8+ Effector T Cells	upregulated
CD28	5.33116	1.00152	9.75861e-08	6.27443e-07	CD8+ Effector T Cells	upregulated
BET1	5.32408	1.42783	1.01466e-07	6.51376e-07	CD8+ Effector T Cells	upregulated
SIL1	5.32245	1.28851	1.02376e-07	6.5671e-07	CD8+ Effector T Cells	upregulated
WDR3	5.31912	1.60741	1.04269e-07	6.67813e-07	CD8+ Effector T Cells	upregulated
PGD	5.31887	1.10563	1.04413e-07	6.6848e-07	CD8+ Effector T Cells	upregulated
MPV17	5.31072	1.04461	1.09191e-07	6.98799e-07	CD8+ Effector T Cells	upregulated
PLK3	5.30826	1.11382	1.10677e-07	7.07762e-07	CD8+ Effector T Cells	upregulated
TMED7	5.30341	1.09374	1.13662e-07	7.25725e-07	CD8+ Effector T Cells	upregulated
IL6ST	5.28964	1.75984	1.22558e-07	7.80716e-07	CD8+ Effector T Cells	upregulated
ZBTB32	5.28626	3.9351	1.24842e-07	7.9496e-07	CD8+ Effector T Cells	upregulated
UBAP2	5.28498	1.17201	1.25717e-07	8.00225e-07	CD8+ Effector T Cells	upregulated
ST3GAL1	5.27948	1.09299	1.29548e-07	8.23973e-07	CD8+ Effector T Cells	upregulated
C19orf12	5.27413	1.25902	1.33389e-07	8.46128e-07	CD8+ Effector T Cells	upregulated
EIF2B3	5.27315	1.43483	1.34104e-07	8.50334e-07	CD8+ Effector T Cells	upregulated
YIF1B	5.24742	1.24885	1.54247e-07	9.74698e-07	CD8+ Effector T Cells	upregulated
SPRYD3	5.24163	1.27778	1.59165e-07	1.00539e-06	CD8+ Effector T Cells	upregulated
FASN	5.24154	2.01798	1.59245e-07	1.00551e-06	CD8+ Effector T Cells	upregulated
ATAD3A	5.23869	2.25808	1.61721e-07	1.01959e-06	CD8+ Effector T Cells	upregulated
SFXN4	5.23218	2.05618	1.67527e-07	1.0556e-06	CD8+ Effector T Cells	upregulated
MAK16	5.21897	2.07339	1.79922e-07	1.13132e-06	CD8+ Effector T Cells	upregulated
SLC43A3	5.19345	1.99507	2.0643e-07	1.29406e-06	CD8+ Effector T Cells	upregulated
AVEN	5.19073	1.80723	2.09475e-07	1.31215e-06	CD8+ Effector T Cells	upregulated
MCRIP2	5.19017	1.3014	2.10106e-07	1.31561e-06	CD8+ Effector T Cells	upregulated
SLC25A33	5.17926	1.80916	2.22772e-07	1.39123e-06	CD8+ Effector T Cells	upregulated
YES1	5.17188	2.30145	2.31746e-07	1.44618e-06	CD8+ Effector T Cells	upregulated
OGDH	5.16039	1.26912	2.4643e-07	1.53377e-06	CD8+ Effector T Cells	upregulated
ZDHHC16	5.15949	1.84629	2.47625e-07	1.54062e-06	CD8+ Effector T Cells	upregulated
PLCXD2	5.13011	2.13863	2.89576e-07	1.79285e-06	CD8+ Effector T Cells	upregulated
ECPAS	5.12438	1.07694	2.98522e-07	1.84548e-06	CD8+ Effector T Cells	upregulated
TLNRD1	5.11391	1.12391	3.15565e-07	1.94792e-06	CD8+ Effector T Cells	upregulated
TMEM97	5.10367	2.21742	3.33133e-07	2.05407e-06	CD8+ Effector T Cells	upregulated
FXN	5.09305	1.71811	3.52355e-07	2.17017e-06	CD8+ Effector T Cells	upregulated
RBM19	5.08771	1.79909	3.62417e-07	2.23103e-06	CD8+ Effector T Cells	upregulated
RIN3	5.07727	1.45953	3.8289e-07	2.35297e-06	CD8+ Effector T Cells	upregulated
ATP13A3	5.06593	1.09639	4.06403e-07	2.49376e-06	CD8+ Effector T Cells	upregulated
FNDC9	5.05668	27.0071	4.26608e-07	2.61289e-06	CD8+ Effector T Cells	upregulated
NAT10	5.05568	1.60329	4.28868e-07	2.62576e-06	CD8+ Effector T Cells	upregulated
PEA15	5.04546	1.28809	4.52439e-07	2.76496e-06	CD8+ Effector T Cells	upregulated
DEF8	5.04149	1.56953	4.6192e-07	2.81978e-06	CD8+ Effector T Cells	upregulated
TESC	5.0305	1.76559	4.89189e-07	2.98294e-06	CD8+ Effector T Cells	upregulated
AQP3	5.02675	1.00489	4.98854e-07	3.04074e-06	CD8+ Effector T Cells	upregulated
PTGER2	5.01439	1.4181	5.32028e-07	3.237e-06	CD8+ Effector T Cells	upregulated
SLC4A10	5.00626	1.59264	5.54984e-07	3.37047e-06	CD8+ Effector T Cells	upregulated
TMEM263	5.00159	1.04097	5.68591e-07	3.4493e-06	CD8+ Effector T Cells	upregulated
CPD	4.9988	1.13325	5.7688e-07	3.49574e-06	CD8+ Effector T Cells	upregulated
DCTD	4.98098	1.08313	6.32619e-07	3.8209e-06	CD8+ Effector T Cells	upregulated
QTRT1	4.9774	1.83864	6.44442e-07	3.88804e-06	CD8+ Effector T Cells	upregulated
RRAS2	4.97256	1.40051	6.60759e-07	3.98504e-06	CD8+ Effector T Cells	upregulated
DPP3	4.97103	1.80918	6.65966e-07	4.01498e-06	CD8+ Effector T Cells	upregulated
CD274	4.95983	2.82237	7.05565e-07	4.24597e-06	CD8+ Effector T Cells	upregulated
SLFN11	4.9527	1.06369	7.31892e-07	4.39724e-06	CD8+ Effector T Cells	upregulated
CYSTM1	4.95056	1.10412	7.40011e-07	4.44356e-06	CD8+ Effector T Cells	upregulated
TIPIN	4.95021	1.61686	7.41326e-07	4.44984e-06	CD8+ Effector T Cells	upregulated
NSG1	4.94416	1.02146	7.64748e-07	4.58211e-06	CD8+ Effector T Cells	upregulated
GNPNAT1	4.93912	1.57384	7.84778e-07	4.69872e-06	CD8+ Effector T Cells	upregulated
GOT1	4.93898	1.54297	7.85304e-07	4.70017e-06	CD8+ Effector T Cells	upregulated
CBR1	4.93228	1.01637	8.12739e-07	4.85559e-06	CD8+ Effector T Cells	upregulated
QDPR	4.92246	1.05799	8.54649e-07	5.09861e-06	CD8+ Effector T Cells	upregulated
RABGGTB	4.90413	1.03946	9.38401e-07	5.58013e-06	CD8+ Effector T Cells	upregulated
PES1	4.90139	1.41714	9.51605e-07	5.64647e-06	CD8+ Effector T Cells	upregulated
TESK1	4.88481	1.45863	1.03531e-06	6.12993e-06	CD8+ Effector T Cells	upregulated
PPIF	4.8788	1.30638	1.06736e-06	6.31517e-06	CD8+ Effector T Cells	upregulated
CNOT9	4.82755	1.12006	1.38225e-06	8.13172e-06	CD8+ Effector T Cells	upregulated
ADPRHL2	4.81208	1.01382	1.49366e-06	8.77154e-06	CD8+ Effector T Cells	upregulated
HEATR1	4.77746	1.38215	1.77527e-06	1.03627e-05	CD8+ Effector T Cells	upregulated
POLDIP3	4.77476	1.18791	1.79923e-06	1.04915e-05	CD8+ Effector T Cells	upregulated
ALAS1	4.73995	1.4817	2.13775e-06	1.24042e-05	CD8+ Effector T Cells	upregulated
DHDDS	4.73851	1.31993	2.15296e-06	1.24881e-05	CD8+ Effector T Cells	upregulated
ZMPSTE24	4.73838	1.39143	2.15435e-06	1.24918e-05	CD8+ Effector T Cells	upregulated
TM2D2	4.73632	1.1887	2.17638e-06	1.26112e-05	CD8+ Effector T Cells	upregulated
CDK2AP1	4.73631	1.8274	2.17648e-06	1.26112e-05	CD8+ Effector T Cells	upregulated
SEC23B	4.71906	1.11322	2.36938e-06	1.3681e-05	CD8+ Effector T Cells	upregulated
FTSJ1	4.70124	1.25692	2.58584e-06	1.48789e-05	CD8+ Effector T Cells	upregulated
SNHG12	4.69203	1.07346	2.70507e-06	1.55272e-05	CD8+ Effector T Cells	upregulated
TPD52	4.68202	1.28313	2.84068e-06	1.62773e-05	CD8+ Effector T Cells	upregulated
YIPF6	4.67852	1.09996	2.88946e-06	1.65396e-05	CD8+ Effector T Cells	upregulated
L3MBTL3	4.6669	1.10757	3.05784e-06	1.74792e-05	CD8+ Effector T Cells	upregulated
CHAC2	4.66463	2.35311	3.09176e-06	1.76487e-05	CD8+ Effector T Cells	upregulated
LGALS9	4.65875	2.22541	3.18138e-06	1.81353e-05	CD8+ Effector T Cells	upregulated
ESRRA	4.65789	1.37148	3.19467e-06	1.82048e-05	CD8+ Effector T Cells	upregulated
AAGAB	4.65746	1.1534	3.20134e-06	1.82302e-05	CD8+ Effector T Cells	upregulated
TADA2A	4.63835	1.21467	3.51208e-06	1.99448e-05	CD8+ Effector T Cells	upregulated
RFK	4.63572	1.09588	3.55691e-06	2.01855e-05	CD8+ Effector T Cells	upregulated
IL18R1	4.63378	1.20277	3.59045e-06	2.03689e-05	CD8+ Effector T Cells	upregulated
DDX55	4.63044	1.02444	3.64888e-06	2.06861e-05	CD8+ Effector T Cells	upregulated
RBM18	4.62153	1.12263	3.80924e-06	2.15805e-05	CD8+ Effector T Cells	upregulated
SND1-IT1	4.61973	1.69551	3.84246e-06	2.17538e-05	CD8+ Effector T Cells	upregulated
YEATS2	4.60665	1.87161	4.09206e-06	2.31115e-05	CD8+ Effector T Cells	upregulated
TMED1	4.60658	1.489	4.09353e-06	2.31119e-05	CD8+ Effector T Cells	upregulated
B3GALT6	4.59875	1.07616	4.25023e-06	2.39802e-05	CD8+ Effector T Cells	upregulated
SPTLC2	4.59253	1.05999	4.37905e-06	2.46902e-05	CD8+ Effector T Cells	upregulated
SLC39A8	4.5881	1.52674	4.47306e-06	2.51852e-05	CD8+ Effector T Cells	upregulated
LRRC8C	4.58803	1.40748	4.47446e-06	2.51852e-05	CD8+ Effector T Cells	upregulated
AFDN	4.58036	1.52409	4.64177e-06	2.60737e-05	CD8+ Effector T Cells	upregulated
C20orf27	4.57748	1.30996	4.706e-06	2.64165e-05	CD8+ Effector T Cells	upregulated
PCK2	4.57662	2.28515	4.72556e-06	2.65083e-05	CD8+ Effector T Cells	upregulated
PIGH	4.56407	1.08354	5.01706e-06	2.80579e-05	CD8+ Effector T Cells	upregulated
WDR75	4.55833	1.66624	5.15612e-06	2.88161e-05	CD8+ Effector T Cells	upregulated
DHCR24	4.5566	3.55083	5.1989e-06	2.90355e-05	CD8+ Effector T Cells	upregulated
PML	4.54839	1.22202	5.4057e-06	3.01294e-05	CD8+ Effector T Cells	upregulated
NAA25	4.5429	1.70136	5.54866e-06	3.0895e-05	CD8+ Effector T Cells	upregulated
NDST2	4.54003	1.16221	5.62459e-06	3.12967e-05	CD8+ Effector T Cells	upregulated
TACO1	4.53879	1.0432	5.6578e-06	3.14603e-05	CD8+ Effector T Cells	upregulated
EXOSC4	4.53243	1.07614	5.83079e-06	3.23679e-05	CD8+ Effector T Cells	upregulated
SLC16A3	4.52274	1.43466	6.10451e-06	3.37966e-05	CD8+ Effector T Cells	upregulated
GALNT4	4.51673	2.1599	6.2803e-06	3.47581e-05	CD8+ Effector T Cells	upregulated
MCMBP	4.50162	1.15937	6.74388e-06	3.72241e-05	CD8+ Effector T Cells	upregulated
TSPAN17	4.49584	1.63946	6.92963e-06	3.81602e-05	CD8+ Effector T Cells	upregulated
PUS1	4.48575	1.69344	7.2658e-06	3.99422e-05	CD8+ Effector T Cells	upregulated
C12orf49	4.48151	1.00324	7.41159e-06	4.07059e-05	CD8+ Effector T Cells	upregulated
SLC7A6	4.47771	1.50182	7.54467e-06	4.13681e-05	CD8+ Effector T Cells	upregulated
EBPL	4.47733	1.22481	7.5582e-06	4.14257e-05	CD8+ Effector T Cells	upregulated
TIMM8A	4.47176	1.84866	7.75787e-06	4.24667e-05	CD8+ Effector T Cells	upregulated
PARVB	4.47011	1.98229	7.81804e-06	4.27819e-05	CD8+ Effector T Cells	upregulated
TRDV2	4.46729	2.10113	7.92172e-06	4.33349e-05	CD8+ Effector T Cells	upregulated
WIPI1	4.464	1.93892	8.04423e-06	4.39905e-05	CD8+ Effector T Cells	upregulated
NMB	4.45863	2.37103	8.24861e-06	4.50635e-05	CD8+ Effector T Cells	upregulated
MTX2	4.45474	1.18804	8.3993e-06	4.5796e-05	CD8+ Effector T Cells	upregulated
CMPK2	4.45416	2.67838	8.42235e-06	4.59065e-05	CD8+ Effector T Cells	upregulated
P4HA1	4.45382	1.04728	8.43554e-06	4.59633e-05	CD8+ Effector T Cells	upregulated
STT3A	4.45221	1.34262	8.49924e-06	4.62951e-05	CD8+ Effector T Cells	upregulated
ASCL2	4.45007	1.11714	8.58427e-06	4.6717e-05	CD8+ Effector T Cells	upregulated
TBC1D31	4.44998	1.54117	8.588e-06	4.6717e-05	CD8+ Effector T Cells	upregulated
STARD4	4.44833	2.3926	8.65392e-06	4.70602e-05	CD8+ Effector T Cells	upregulated
ZNF410	4.43292	1.0488	9.29636e-06	5.04707e-05	CD8+ Effector T Cells	upregulated
RMDN3	4.42807	1.25533	9.50796e-06	5.15857e-05	CD8+ Effector T Cells	upregulated
GLA	4.42055	2.1302	9.84507e-06	5.33622e-05	CD8+ Effector T Cells	upregulated
P2RX4	4.41345	1.34396	1.01738e-05	5.50538e-05	CD8+ Effector T Cells	upregulated
INO80C	4.40484	1.28269	1.05862e-05	5.72102e-05	CD8+ Effector T Cells	upregulated
PANK3	4.40315	1.11236	1.0669e-05	5.76389e-05	CD8+ Effector T Cells	upregulated
FBXO6	4.4023	1.96636	1.07108e-05	5.78461e-05	CD8+ Effector T Cells	upregulated
PPP5C	4.40018	1.37143	1.08159e-05	5.83502e-05	CD8+ Effector T Cells	upregulated
RBFA	4.40014	1.30014	1.08183e-05	5.83502e-05	CD8+ Effector T Cells	upregulated
GCH1	4.39736	1.46571	1.09573e-05	5.90808e-05	CD8+ Effector T Cells	upregulated
WSB2	4.37481	1.14932	1.2154e-05	6.52992e-05	CD8+ Effector T Cells	upregulated
PRMT5	4.37017	1.84893	1.24151e-05	6.66369e-05	CD8+ Effector T Cells	upregulated
TSPAN5	4.36364	1.01003	1.27913e-05	6.8523e-05	CD8+ Effector T Cells	upregulated
NUP58	4.36272	1.03317	1.28455e-05	6.87908e-05	CD8+ Effector T Cells	upregulated
UBE3C	4.32616	1.01263	1.51729e-05	8.05506e-05	CD8+ Effector T Cells	upregulated
B4GALT4	4.32566	1.20186	1.52077e-05	8.07091e-05	CD8+ Effector T Cells	upregulated
PCYT2	4.32473	1.04855	1.52716e-05	8.10221e-05	CD8+ Effector T Cells	upregulated
ELOVL6	4.32021	3.19566	1.55882e-05	8.26755e-05	CD8+ Effector T Cells	upregulated
MAFG	4.31556	1.6521	1.59199e-05	8.44075e-05	CD8+ Effector T Cells	upregulated
NSDHL	4.31408	1.69195	1.60272e-05	8.49491e-05	CD8+ Effector T Cells	upregulated
XPOT	4.31041	1.043	1.62953e-05	8.63152e-05	CD8+ Effector T Cells	upregulated
GCLC	4.30584	1.35553	1.66357e-05	8.80053e-05	CD8+ Effector T Cells	upregulated
H2AFX	4.30436	1.21977	1.67469e-05	8.85368e-05	CD8+ Effector T Cells	upregulated
YJU2	4.30192	1.01603	1.69328e-05	8.94626e-05	CD8+ Effector T Cells	upregulated
THG1L	4.29833	1.1929	1.72089e-05	9.08922e-05	CD8+ Effector T Cells	upregulated
SH3BP2	4.29362	1.55873	1.75785e-05	9.26667e-05	CD8+ Effector T Cells	upregulated
DDX41	4.29322	1.18182	1.76103e-05	9.28048e-05	CD8+ Effector T Cells	upregulated
C12orf29	4.29212	1.36323	1.76972e-05	9.32031e-05	CD8+ Effector T Cells	upregulated
MCOLN2	4.29193	1.89848	1.77128e-05	9.32557e-05	CD8+ Effector T Cells	upregulated
UTP4	4.28864	1.46426	1.79768e-05	9.46155e-05	CD8+ Effector T Cells	upregulated
PDLIM5	4.27625	1.04179	1.90069e-05	9.98464e-05	CD8+ Effector T Cells	upregulated
SEH1L	4.2741	1.7999	1.91909e-05	0.000100781	CD8+ Effector T Cells	upregulated
ALG8	4.26334	1.43843	2.01393e-05	0.000105427	CD8+ Effector T Cells	upregulated
FEN1	4.26092	1.70614	2.03583e-05	0.000106506	CD8+ Effector T Cells	upregulated
NSUN2	4.2572	1.52385	2.07003e-05	0.000108261	CD8+ Effector T Cells	upregulated
PGS1	4.25163	1.43922	2.12222e-05	0.00011085	CD8+ Effector T Cells	upregulated
ACACA	4.24837	1.98855	2.15331e-05	0.000112403	CD8+ Effector T Cells	upregulated
CCR5	4.24409	1.14334	2.19485e-05	0.000114535	CD8+ Effector T Cells	upregulated
TEX30	4.24047	1.33948	2.23047e-05	0.000116247	CD8+ Effector T Cells	upregulated
FPGS	4.23913	1.44132	2.24386e-05	0.000116872	CD8+ Effector T Cells	upregulated
SRF	4.21032	1.46875	2.55009e-05	0.000132197	CD8+ Effector T Cells	upregulated
ARMH1	4.198	1.76595	2.69282e-05	0.000139334	CD8+ Effector T Cells	upregulated
PRRC1	4.19654	1.05689	2.71019e-05	0.000140189	CD8+ Effector T Cells	upregulated
GALE	4.1941	1.79901	2.73958e-05	0.000141621	CD8+ Effector T Cells	upregulated
CCDC58	4.18586	1.54821	2.84091e-05	0.000146675	CD8+ Effector T Cells	upregulated
PPME1	4.18475	1.43956	2.85484e-05	0.000147302	CD8+ Effector T Cells	upregulated
NCAPH2	4.18104	1.54522	2.90176e-05	0.00014963	CD8+ Effector T Cells	upregulated
YIPF2	4.15581	1.25319	3.24131e-05	0.000166671	CD8+ Effector T Cells	upregulated
RCC1L	4.15572	1.29435	3.24263e-05	0.000166688	CD8+ Effector T Cells	upregulated
SLC39A6	4.15445	1.09804	3.26068e-05	0.000167511	CD8+ Effector T Cells	upregulated
NR2C2AP	4.15035	1.24726	3.31974e-05	0.000170334	CD8+ Effector T Cells	upregulated
NOC4L	4.14814	1.33729	3.35184e-05	0.000171927	CD8+ Effector T Cells	upregulated
AGPAT2	4.14302	1.13086	3.42764e-05	0.000175543	CD8+ Effector T Cells	upregulated
MIR222HG	4.13866	3.27511	3.4934e-05	0.0001788	CD8+ Effector T Cells	upregulated
CFAP410	4.1191	1.2173	3.80358e-05	0.000193896	CD8+ Effector T Cells	upregulated
FCRL3	4.11466	2.40511	3.87743e-05	0.000197478	CD8+ Effector T Cells	upregulated
TRMT1	4.10654	1.37798	4.01638e-05	0.00020424	CD8+ Effector T Cells	upregulated
AC006449.6	4.10645	2.21735	4.01784e-05	0.000204251	CD8+ Effector T Cells	upregulated
EIF2B2	4.09668	1.01059	4.19118e-05	0.000212867	CD8+ Effector T Cells	upregulated
MYBBP1A	4.09647	1.74868	4.1949e-05	0.000212925	CD8+ Effector T Cells	upregulated
DOHH	4.08067	1.32337	4.49054e-05	0.000226887	CD8+ Effector T Cells	upregulated
MSC	4.07187	1.37666	4.66367e-05	0.000235203	CD8+ Effector T Cells	upregulated
DPH2	4.05169	2.31003	5.08481e-05	0.00025512	CD8+ Effector T Cells	upregulated
ETS2	4.04676	1.40726	5.19321e-05	0.000260164	CD8+ Effector T Cells	upregulated
UBFD1	4.02705	1.55674	5.64821e-05	0.000281593	CD8+ Effector T Cells	upregulated
TRMT61A	4.02571	2.09418	5.68035e-05	0.00028311	CD8+ Effector T Cells	upregulated
EDEM1	4.02346	1.18771	5.7349e-05	0.000285657	CD8+ Effector T Cells	upregulated
CCDC102A	4.02275	1.75615	5.7522e-05	0.000286432	CD8+ Effector T Cells	upregulated
SLC16A1	4.02188	2.51585	5.77344e-05	0.000287404	CD8+ Effector T Cells	upregulated
DUSP6	4.00837	1.68768	6.11393e-05	0.000304078	CD8+ Effector T Cells	upregulated
ASPHD2	4.00531	2.78614	6.19366e-05	0.000307766	CD8+ Effector T Cells	upregulated
GBF1	4.00157	1.14881	6.29246e-05	0.000312207	CD8+ Effector T Cells	upregulated
FASTKD2	3.9997	1.03575	6.3423e-05	0.000314585	CD8+ Effector T Cells	upregulated
NUP188	3.99724	1.25121	6.40866e-05	0.000317495	CD8+ Effector T Cells	upregulated
POLR1C	3.99004	1.52184	6.60623e-05	0.000327185	CD8+ Effector T Cells	upregulated
ASB1	3.98079	1.23167	6.86865e-05	0.00033947	CD8+ Effector T Cells	upregulated
HIVEP1	3.97298	1.31859	7.09794e-05	0.000350175	CD8+ Effector T Cells	upregulated
IL23R	3.96977	5.27224	7.19426e-05	0.00035461	CD8+ Effector T Cells	upregulated
BOLA2B	3.9694	1.37841	7.20526e-05	0.000355046	CD8+ Effector T Cells	upregulated
PLIN3	3.96827	1.05264	7.23977e-05	0.000356534	CD8+ Effector T Cells	upregulated
MFHAS1	3.96361	1.2733	7.38254e-05	0.000363132	CD8+ Effector T Cells	upregulated
SLC35A4	3.95316	1.00743	7.71244e-05	0.000378796	CD8+ Effector T Cells	upregulated
MT1E	3.95183	1.1722	7.75559e-05	0.000380689	CD8+ Effector T Cells	upregulated
FH	3.94322	1.11527	8.03933e-05	0.000394149	CD8+ Effector T Cells	upregulated
RBKS	3.93505	1.84488	8.31798e-05	0.000407327	CD8+ Effector T Cells	upregulated
PIGV	3.92097	2.19591	8.8195e-05	0.000431376	CD8+ Effector T Cells	upregulated
SESN2	3.91968	1.7347	8.86677e-05	0.000433559	CD8+ Effector T Cells	upregulated
SCYL1	3.91887	1.03826	8.89634e-05	0.000434815	CD8+ Effector T Cells	upregulated
LIN7C	3.91676	1.20912	8.97485e-05	0.000438455	CD8+ Effector T Cells	upregulated
CASP7	3.91341	1.12571	9.10001e-05	0.000444176	CD8+ Effector T Cells	upregulated
TBL3	3.91207	1.48894	9.15081e-05	0.000446261	CD8+ Effector T Cells	upregulated
CCDC9	3.91179	1.47701	9.16143e-05	0.000446567	CD8+ Effector T Cells	upregulated
DBN1	3.90788	1.07727	9.31095e-05	0.000453535	CD8+ Effector T Cells	upregulated
SGK1	3.90543	1.78889	9.40561e-05	0.000457876	CD8+ Effector T Cells	upregulated
VKORC1L1	3.8996	1.23943	9.63511e-05	0.000468773	CD8+ Effector T Cells	upregulated
WDR4	3.88816	2.50047	0.000101007	0.000489985	CD8+ Effector T Cells	upregulated
VARS	3.88674	1.87968	0.000101599	0.000492712	CD8+ Effector T Cells	upregulated
AHCY	3.88025	1.42419	0.000104347	0.000505298	CD8+ Effector T Cells	upregulated
FDX2	3.86942	1.19192	0.000109095	0.000527826	CD8+ Effector T Cells	upregulated
CCDC43	3.86851	1.00311	0.000109501	0.000529634	CD8+ Effector T Cells	upregulated
EPOP	3.85414	4.09784	0.000116137	0.000560911	CD8+ Effector T Cells	upregulated
AP1B1	3.84853	1.08763	0.000118828	0.000573072	CD8+ Effector T Cells	upregulated
MZB1	3.84545	3.32337	0.000120331	0.000579981	CD8+ Effector T Cells	upregulated
TMEM185B	3.84392	1.74523	0.000121084	0.000583272	CD8+ Effector T Cells	upregulated
TATDN2	3.83662	1.20182	0.000124738	0.000599825	CD8+ Effector T Cells	upregulated
TEX261	3.83591	1.46344	0.000125099	0.000601384	CD8+ Effector T Cells	upregulated
LRP8	3.82446	1.95043	0.000131059	0.000628208	CD8+ Effector T Cells	upregulated
RXYLT1	3.82004	1.0683	0.000133432	0.000639212	CD8+ Effector T Cells	upregulated
USP5	3.81496	1.08095	0.000136205	0.000652121	CD8+ Effector T Cells	upregulated
MFSD6	3.78878	1.23735	0.000151389	0.000720644	CD8+ Effector T Cells	upregulated
PUS7	3.77713	2.46577	0.000158644	0.000753447	CD8+ Effector T Cells	upregulated
AC253572.2	3.77291	1.40838	0.000161352	0.000765646	CD8+ Effector T Cells	upregulated
SLC37A3	3.76878	1.45358	0.000164048	0.000777324	CD8+ Effector T Cells	upregulated
MAGEF1	3.76852	1.2303	0.00016422	0.000777915	CD8+ Effector T Cells	upregulated
ARFIP1	3.76197	1.02608	0.000168583	0.00079767	CD8+ Effector T Cells	upregulated
ATN1	3.75953	1.33149	0.000170233	0.000805015	CD8+ Effector T Cells	upregulated
GEMIN6	3.75189	1.00792	0.000175509	0.000829255	CD8+ Effector T Cells	upregulated
BLM	3.74785	1.21524	0.000178354	0.000842214	CD8+ Effector T Cells	upregulated
ARHGEF12	3.73234	1.31035	0.000189707	0.000893276	CD8+ Effector T Cells	upregulated
NUP93	3.72963	1.18662	0.000191764	0.000902446	CD8+ Effector T Cells	upregulated
ZC3H12D	3.72488	2.58916	0.000195411	0.000918304	CD8+ Effector T Cells	upregulated
VRK2	3.71987	1.065	0.000199322	0.000935621	CD8+ Effector T Cells	upregulated
CKAP4	3.71168	1.84096	0.000205889	0.000965896	CD8+ Effector T Cells	upregulated
AL592295.5	3.7016	1.14963	0.000214245	0.00100339	CD8+ Effector T Cells	upregulated
NUP85	3.7001	1.22504	0.000215517	0.00100849	CD8+ Effector T Cells	upregulated
AL157394.3	3.69726	2.6599	0.000217939	0.00101925	CD8+ Effector T Cells	upregulated
DHRSX	3.68644	1.13474	0.000227411	0.00106204	CD8+ Effector T Cells	upregulated
MXD1	3.68031	1.1754	0.00023295	0.00108668	CD8+ Effector T Cells	upregulated
AGPAT5	3.67878	1.28968	0.000234352	0.00109199	CD8+ Effector T Cells	upregulated
ELMO2	3.67544	1.76338	0.000237441	0.00110576	CD8+ Effector T Cells	upregulated
B4GALT7	3.66598	1.39881	0.000246389	0.00114518	CD8+ Effector T Cells	upregulated
AIFM2	3.66457	3.11553	0.000247759	0.00115089	CD8+ Effector T Cells	upregulated
PALLD	3.60773	1.74755	0.000308891	0.00141774	CD8+ Effector T Cells	upregulated
WDR77	3.60419	1.65889	0.000313128	0.001436	CD8+ Effector T Cells	upregulated
DHX37	3.6028	1.61154	0.000314809	0.0014433	CD8+ Effector T Cells	upregulated
RPP40	3.59267	2.85158	0.000327304	0.00149851	CD8+ Effector T Cells	upregulated
CENPM	3.59193	1.31392	0.000328243	0.00150198	CD8+ Effector T Cells	upregulated
PYCR1	3.58969	3.43063	0.000331076	0.00151411	CD8+ Effector T Cells	upregulated
AC007952.4	3.58203	1.0914	0.000340931	0.00155487	CD8+ Effector T Cells	upregulated
LMNB2	3.57071	1.03245	0.000356012	0.00162187	CD8+ Effector T Cells	upregulated
CLN5	3.56255	1.43337	0.000367276	0.00167088	CD8+ Effector T Cells	upregulated
SLC39A4	3.53125	1.63402	0.000413598	0.00187132	CD8+ Effector T Cells	upregulated
TRIM5	3.51466	1.21985	0.000440322	0.00198625	CD8+ Effector T Cells	upregulated
LPCAT3	3.50829	1.54029	0.000450994	0.00202996	CD8+ Effector T Cells	upregulated
FAIM	3.50522	1.056	0.000456228	0.00205129	CD8+ Effector T Cells	upregulated
EXOSC2	3.49665	1.19569	0.000471133	0.00211428	CD8+ Effector T Cells	upregulated
SYNJ2	3.49479	1.71369	0.00047444	0.00212739	CD8+ Effector T Cells	upregulated
EZH2	3.49457	1.08111	0.000474822	0.00212853	CD8+ Effector T Cells	upregulated
LINC01588	3.49139	1.60507	0.000480515	0.00215171	CD8+ Effector T Cells	upregulated
SLC41A1	3.48108	1.67425	0.000499403	0.00223266	CD8+ Effector T Cells	upregulated
CD79B	3.44764	1.30104	0.000565516	0.00251059	CD8+ Effector T Cells	upregulated
FADD	3.44746	1.00596	0.000565887	0.00251156	CD8+ Effector T Cells	upregulated
RNF121	3.44152	1.14732	0.00057845	0.0025625	CD8+ Effector T Cells	upregulated
AC245014.3	3.43479	1.44695	0.000593005	0.00262417	CD8+ Effector T Cells	upregulated
IPO4	3.43317	2.23382	0.000596569	0.00263669	CD8+ Effector T Cells	upregulated
C17orf75	3.43314	1.05782	0.00059663	0.00263669	CD8+ Effector T Cells	upregulated
CCDC86	3.42137	2.77619	0.000623059	0.00274761	CD8+ Effector T Cells	upregulated
CARM1	3.4149	1.19343	0.000638043	0.00281069	CD8+ Effector T Cells	upregulated
GPR137	3.41034	1.01546	0.000648817	0.00285359	CD8+ Effector T Cells	upregulated
PEMT	3.40268	1.51646	0.000667288	0.00292782	CD8+ Effector T Cells	upregulated
DHCR7	3.40209	1.08216	0.000668725	0.00293334	CD8+ Effector T Cells	upregulated
ARSB	3.40009	2.75958	0.000673629	0.00295329	CD8+ Effector T Cells	upregulated
TMEM121	3.39701	2.26085	0.000681257	0.00298357	CD8+ Effector T Cells	upregulated
TUBG1	3.39081	1.57306	0.000696873	0.00304792	CD8+ Effector T Cells	upregulated
PGM2	3.38866	1.23506	0.00070235	0.00307025	CD8+ Effector T Cells	upregulated
HDHD5	3.38247	1.31985	0.000718366	0.00313695	CD8+ Effector T Cells	upregulated
GPN2	3.38112	1.16948	0.000721913	0.0031516	CD8+ Effector T Cells	upregulated
NBL1	3.37152	1.28952	0.000747534	0.00325744	CD8+ Effector T Cells	upregulated
ATP13A1	3.34185	1.46624	0.000832235	0.00360752	CD8+ Effector T Cells	upregulated
ETV7	3.33368	3.65578	0.000857056	0.00371025	CD8+ Effector T Cells	upregulated
PI4K2B	3.33073	1.87276	0.000866188	0.00374782	CD8+ Effector T Cells	upregulated
TVP23B	3.32072	1.39947	0.000897842	0.00387262	CD8+ Effector T Cells	upregulated
C11orf24	3.3105	2.08797	0.00093128	0.00400848	CD8+ Effector T Cells	upregulated
AGK	3.31023	1.0679	0.000932181	0.00401131	CD8+ Effector T Cells	upregulated
ZSWIM6	3.2993	1.18104	0.000969246	0.00416323	CD8+ Effector T Cells	upregulated
ERAL1	3.29095	1.34699	0.000998491	0.00428106	CD8+ Effector T Cells	upregulated
LINC01215	3.28953	2.98544	0.00100354	0.00430158	CD8+ Effector T Cells	upregulated
ARHGAP21	3.28423	1.49008	0.00102261	0.00437765	CD8+ Effector T Cells	upregulated
ICAM1	3.26563	1.68205	0.00109221	0.00466352	CD8+ Effector T Cells	upregulated
EPB41L2	3.26466	2.3139	0.00109595	0.00467832	CD8+ Effector T Cells	upregulated
SLC4A2	3.26051	1.36535	0.00111213	0.00474493	CD8+ Effector T Cells	upregulated
LAPTM4B	3.26017	2.19033	0.00111345	0.00474933	CD8+ Effector T Cells	upregulated
WDR5	3.25446	1.34566	0.00113609	0.00483838	CD8+ Effector T Cells	upregulated
MTMR2	3.25374	1.77349	0.00113896	0.00484689	CD8+ Effector T Cells	upregulated
ITPK1	3.24772	1.31986	0.00116333	0.00494171	CD8+ Effector T Cells	upregulated
SVIL	3.21995	1.83805	0.00128211	0.00542257	CD8+ Effector T Cells	upregulated
SRRD	3.21348	1.07129	0.00131138	0.00553787	CD8+ Effector T Cells	upregulated
CD70	3.21285	1.97022	0.00131424	0.00554853	CD8+ Effector T Cells	upregulated
THUMPD2	3.20931	1.23456	0.00133056	0.00560884	CD8+ Effector T Cells	upregulated
SELENOI	3.20818	1.84883	0.0013358	0.00562948	CD8+ Effector T Cells	upregulated
TRIB3	3.20369	1.76988	0.0013568	0.00571508	CD8+ Effector T Cells	upregulated
KCNN4	3.20094	2.09726	0.00136979	0.00576538	CD8+ Effector T Cells	upregulated
JMJD8	3.20052	1.04178	0.00137178	0.00577232	CD8+ Effector T Cells	upregulated
BNIP1	3.20026	1.20088	0.00137303	0.00577608	CD8+ Effector T Cells	upregulated
USP38	3.18222	1.04361	0.0014615	0.00612646	CD8+ Effector T Cells	upregulated
FCHSD2	3.17992	1.2857	0.00147313	0.00616895	CD8+ Effector T Cells	upregulated
SLC27A4	3.17863	1.89096	0.00147974	0.00619252	CD8+ Effector T Cells	upregulated
PIK3AP1	3.17789	1.01278	0.00148351	0.00620455	CD8+ Effector T Cells	upregulated
MID1IP1	3.17653	1.0579	0.0014905	0.0062322	CD8+ Effector T Cells	upregulated
FHOD1	3.17309	1.0034	0.00150824	0.00630321	CD8+ Effector T Cells	upregulated
AL365361.1	3.17134	1.11238	0.00151738	0.00633981	CD8+ Effector T Cells	upregulated
CD160	3.17059	2.77749	0.00152129	0.00635452	CD8+ Effector T Cells	upregulated
GMDS	3.1674	1.30242	0.00153809	0.00641983	CD8+ Effector T Cells	upregulated
UGDH	3.14853	1.54306	0.00164095	0.0068302	CD8+ Effector T Cells	upregulated
UNC93B1	3.14545	1.94405	0.00165833	0.00689732	CD8+ Effector T Cells	upregulated
TMEM140	3.13424	1.19438	0.001723	0.00715194	CD8+ Effector T Cells	upregulated
MLST8	3.13252	1.37149	0.00173312	0.0071903	CD8+ Effector T Cells	upregulated
CCDC22	3.13111	1.02128	0.00174145	0.00722308	CD8+ Effector T Cells	upregulated
SYVN1	3.12962	1.29565	0.00175033	0.00725808	CD8+ Effector T Cells	upregulated
PRKAR1B	3.1239	1.58213	0.00178472	0.00739143	CD8+ Effector T Cells	upregulated
RNF213-AS1	3.11982	1.48163	0.00180962	0.00748891	CD8+ Effector T Cells	upregulated
EMC9	3.11689	1.09877	0.0018277	0.00755808	CD8+ Effector T Cells	upregulated
PLOD3	3.11375	1.60844	0.00184724	0.00763505	CD8+ Effector T Cells	upregulated
E2F6	3.1135	1.68257	0.00184882	0.00763966	CD8+ Effector T Cells	upregulated
TNFRSF12A	3.10635	2.98444	0.00189411	0.00781316	CD8+ Effector T Cells	upregulated
MSTO1	3.10456	1.67298	0.00190562	0.00785672	CD8+ Effector T Cells	upregulated
TBL2	3.09748	1.18661	0.00195176	0.00803594	CD8+ Effector T Cells	upregulated
TTC27	3.09375	1.6113	0.00197643	0.00813167	CD8+ Effector T Cells	upregulated
MAP3K14	3.09371	1.17886	0.00197674	0.00813167	CD8+ Effector T Cells	upregulated
ARHGAP10	3.08579	1.23963	0.00203012	0.00834295	CD8+ Effector T Cells	upregulated
AC007278.1	3.08414	1.37933	0.00204142	0.00838525	CD8+ Effector T Cells	upregulated
IRF8	3.07572	2.28674	0.00209995	0.00862135	CD8+ Effector T Cells	upregulated
SLC25A19	3.06566	1.17118	0.00217191	0.00889911	CD8+ Effector T Cells	upregulated
MAIP1	3.05691	1.44895	0.00223628	0.00914928	CD8+ Effector T Cells	upregulated
SNAPC2	3.05584	1.16731	0.0022443	0.00917756	CD8+ Effector T Cells	upregulated
OTUD7B	3.05192	1.01815	0.00227382	0.00929136	CD8+ Effector T Cells	upregulated
OPA3	3.05184	1.7961	0.00227446	0.00929167	CD8+ Effector T Cells	upregulated
PDCD2L	3.04702	1.61452	0.00231121	0.00942554	CD8+ Effector T Cells	upregulated
PSTPIP2	3.04405	1.3989	0.00233414	0.00951433	CD8+ Effector T Cells	upregulated
TTC33	3.04385	1.12783	0.00233573	0.00951848	CD8+ Effector T Cells	upregulated
IMPDH1	3.03106	1.11515	0.00243696	0.00991389	CD8+ Effector T Cells	upregulated
TPRG1	-3.06014	-2.59768	0.00221231	0.00905344	CD8+ Effector T Cells	downregulated
OSBPL7	-3.17039	-2.35469	0.00152236	0.00635741	CD8+ Effector T Cells	downregulated
GALNT11	-3.18129	-1.14248	0.00146622	0.00614312	CD8+ Effector T Cells	downregulated
S100B	-3.21358	-2.32777	0.00131091	0.00553731	CD8+ Effector T Cells	downregulated
DPEP2	-3.25013	-3.93879	0.00115353	0.00490131	CD8+ Effector T Cells	downregulated
TFDP2	-3.26938	-1.29089	0.00107782	0.00460449	CD8+ Effector T Cells	downregulated
HERC1	-3.30116	-1.1546	0.000962853	0.00413791	CD8+ Effector T Cells	downregulated
ITGA5	-3.31347	-1.56536	0.000921452	0.00396954	CD8+ Effector T Cells	downregulated
TMEM71	-3.31406	-1.62541	0.000919517	0.003963	CD8+ Effector T Cells	downregulated
DIP2A	-3.35374	-1.00262	0.000797259	0.00346545	CD8+ Effector T Cells	downregulated
S1PR5	-3.36638	-3.16436	0.000761612	0.00331529	CD8+ Effector T Cells	downregulated
DKK3	-3.43233	-2.4384	0.00059842	0.00264389	CD8+ Effector T Cells	downregulated
MLLT3	-3.46354	-1.05983	0.000533118	0.00237121	CD8+ Effector T Cells	downregulated
SCRN2	-3.47211	-2.1214	0.00051639	0.00230052	CD8+ Effector T Cells	downregulated
FAM214A	-3.48089	-1.61216	0.000499751	0.00223362	CD8+ Effector T Cells	downregulated
ATP8A1	-3.49924	-1.10789	0.000466589	0.00209616	CD8+ Effector T Cells	downregulated
TNRC6C	-3.5133	-1.07247	0.000442571	0.00199585	CD8+ Effector T Cells	downregulated
PRKY	-3.53458	-1.6962	0.000408419	0.00184865	CD8+ Effector T Cells	downregulated
FAM53B	-3.5352	-1.5308	0.000407468	0.0018451	CD8+ Effector T Cells	downregulated
KIAA0319L	-3.53933	-1.40812	0.000401138	0.00181793	CD8+ Effector T Cells	downregulated
DAAM1	-3.59388	-1.49033	0.000325794	0.00149284	CD8+ Effector T Cells	downregulated
PRKACB	-3.61293	-1.00309	0.000302762	0.00139232	CD8+ Effector T Cells	downregulated
CALCOCO1	-3.64284	-1.35708	0.000269648	0.00124697	CD8+ Effector T Cells	downregulated
HSD17B11	-3.64302	-1.08985	0.000269463	0.00124646	CD8+ Effector T Cells	downregulated
TRANK1	-3.64633	-1.01954	0.000266014	0.00123154	CD8+ Effector T Cells	downregulated
TSEN54	-3.66321	-1.2296	0.000249072	0.00115635	CD8+ Effector T Cells	downregulated
RNF125	-3.70026	-1.00706	0.000215375	0.00100839	CD8+ Effector T Cells	downregulated
CCDC18-AS1	-3.72227	-1.2899	0.000197438	0.000927565	CD8+ Effector T Cells	downregulated
LDLRAD4	-3.74382	-1.48801	0.000181242	0.000855363	CD8+ Effector T Cells	downregulated
ZFYVE28	-3.75531	-1.24235	0.000173126	0.000818229	CD8+ Effector T Cells	downregulated
ZNF276	-3.75619	-1.17639	0.00017252	0.000815601	CD8+ Effector T Cells	downregulated
CCNH	-3.76842	-1.09286	0.000164281	0.000777983	CD8+ Effector T Cells	downregulated
ZNF83	-3.79592	-1.63432	0.000147097	0.000701627	CD8+ Effector T Cells	downregulated
YPEL1	-3.80156	-3.04042	0.00014379	0.000686842	CD8+ Effector T Cells	downregulated
BNIP3L	-3.86338	-1.20104	0.000111829	0.000540261	CD8+ Effector T Cells	downregulated
EPHA4	-3.8808	-3.03612	0.000104115	0.000504322	CD8+ Effector T Cells	downregulated
NMT2	-3.94231	-1.43069	8.07006e-05	0.000395538	CD8+ Effector T Cells	downregulated
FAM111A	-3.9534	-1.34444	7.70492e-05	0.000378539	CD8+ Effector T Cells	downregulated
DYRK2	-4.03735	-1.36623	5.40586e-05	0.000270162	CD8+ Effector T Cells	downregulated
WDR54	-4.03808	-1.31155	5.38911e-05	0.000269488	CD8+ Effector T Cells	downregulated
FBXO32	-4.04949	-1.97143	5.1329e-05	0.000257377	CD8+ Effector T Cells	downregulated
SUSD3	-4.05799	-1.75764	4.9498e-05	0.00024895	CD8+ Effector T Cells	downregulated
SNRK	-4.05935	-1.22948	4.92101e-05	0.000247577	CD8+ Effector T Cells	downregulated
ZC3H6	-4.0652	-1.7464	4.79915e-05	0.000241741	CD8+ Effector T Cells	downregulated
SLC2A4RG	-4.07046	-1.55184	4.69198e-05	0.000236559	CD8+ Effector T Cells	downregulated
BTN3A1	-4.07672	-1.22088	4.56762e-05	0.000230711	CD8+ Effector T Cells	downregulated
GAB3	-4.13088	-1.25464	3.61383e-05	0.000184621	CD8+ Effector T Cells	downregulated
SLA2	-4.20044	-1.21587	2.66401e-05	0.00013793	CD8+ Effector T Cells	downregulated
STMN3	-4.24173	-2.28644	2.21808e-05	0.000115711	CD8+ Effector T Cells	downregulated
ATXN7L1	-4.26945	-2.55327	1.9596e-05	0.000102778	CD8+ Effector T Cells	downregulated
CKAP2	-4.27072	-1.73413	1.9484e-05	0.000102255	CD8+ Effector T Cells	downregulated
BIN1	-4.28159	-1.24552	1.85565e-05	9.75114e-05	CD8+ Effector T Cells	downregulated
SIPA1	-4.31018	-1.31094	1.63125e-05	8.63787e-05	CD8+ Effector T Cells	downregulated
RALGDS	-4.54744	-1.39377	5.4302e-06	3.02456e-05	CD8+ Effector T Cells	downregulated
DLGAP1-AS1	-4.66665	-1.66002	3.06145e-06	1.74938e-05	CD8+ Effector T Cells	downregulated
AL121839.2	-4.69724	-2.35324	2.63703e-06	1.51524e-05	CD8+ Effector T Cells	downregulated
WAKMAR2	-4.70022	-1.54974	2.59875e-06	1.49428e-05	CD8+ Effector T Cells	downregulated
AC245407.2	-4.70991	-2.42936	2.47823e-06	1.42746e-05	CD8+ Effector T Cells	downregulated
SMIM14	-4.71148	-2.40981	2.45924e-06	1.41702e-05	CD8+ Effector T Cells	downregulated
FGD3	-4.77066	-1.30653	1.83622e-06	1.06996e-05	CD8+ Effector T Cells	downregulated
DBP	-4.78761	-3.3977	1.68779e-06	9.87997e-06	CD8+ Effector T Cells	downregulated
ILF3-DT	-4.79443	-1.27339	1.63135e-06	9.56317e-06	CD8+ Effector T Cells	downregulated
GGA2	-4.89765	-1.18258	9.69905e-07	5.74886e-06	CD8+ Effector T Cells	downregulated
RBL2	-4.94951	-1.24306	7.43997e-07	4.46425e-06	CD8+ Effector T Cells	downregulated
ABTB1	-5.04585	-1.86989	4.51512e-07	2.76032e-06	CD8+ Effector T Cells	downregulated
FCMR	-5.08106	-1.44399	3.75329e-07	2.30908e-06	CD8+ Effector T Cells	downregulated
PRRC2B	-5.15747	-1.26487	2.50305e-07	1.55613e-06	CD8+ Effector T Cells	downregulated
CHST12	-5.1896	-1.02195	2.10749e-07	1.31914e-06	CD8+ Effector T Cells	downregulated
ZNF683	-5.3056	-8.73481	1.12304e-07	7.17329e-07	CD8+ Effector T Cells	downregulated
RCSD1	-5.31926	-1.28925	1.04189e-07	6.67558e-07	CD8+ Effector T Cells	downregulated
SYNM	-5.38209	-2.48255	7.36246e-08	4.78025e-07	CD8+ Effector T Cells	downregulated
PLXND1	-5.40037	-2.56816	6.65046e-08	4.33328e-07	CD8+ Effector T Cells	downregulated
AC008105.3	-5.40658	-1.5149	6.42384e-08	4.19375e-07	CD8+ Effector T Cells	downregulated
MGAT4A	-5.45727	-1.20023	4.83507e-08	3.17796e-07	CD8+ Effector T Cells	downregulated
LINC00861	-5.47362	-2.70445	4.40926e-08	2.9085e-07	CD8+ Effector T Cells	downregulated
GLCCI1	-5.564	-2.0815	2.63652e-08	1.77309e-07	CD8+ Effector T Cells	downregulated
PLEKHF1	-5.57778	-1.99129	2.43607e-08	1.64362e-07	CD8+ Effector T Cells	downregulated
S1PR1	-5.61074	-1.70585	2.01468e-08	1.36712e-07	CD8+ Effector T Cells	downregulated
MXI1	-5.65909	-2.17152	1.52177e-08	1.04076e-07	CD8+ Effector T Cells	downregulated
LY9	-5.67019	-2.94161	1.42641e-08	9.77561e-08	CD8+ Effector T Cells	downregulated
IRF3	-5.67956	-1.01984	1.35043e-08	9.26257e-08	CD8+ Effector T Cells	downregulated
PTPN4	-5.69183	-1.30621	1.25684e-08	8.63496e-08	CD8+ Effector T Cells	downregulated
ANKRD13D	-5.71572	-1.314	1.09244e-08	7.55885e-08	CD8+ Effector T Cells	downregulated
SELPLG	-5.72673	-1.34731	1.02386e-08	7.09325e-08	CD8+ Effector T Cells	downregulated
F2R	-5.81181	-1.27071	6.18015e-09	4.34159e-08	CD8+ Effector T Cells	downregulated
DUSP1	-5.86925	-1.0342	4.3776e-09	3.11098e-08	CD8+ Effector T Cells	downregulated
CMIP	-5.86966	-1.61853	4.36677e-09	3.10461e-08	CD8+ Effector T Cells	downregulated
ST3GAL5	-5.95106	-1.51626	2.66413e-09	1.92724e-08	CD8+ Effector T Cells	downregulated
FAM118A	-6.00752	-1.61422	1.88378e-09	1.37902e-08	CD8+ Effector T Cells	downregulated
GLIPR1	-6.2452	-1.16577	4.23254e-10	3.24645e-09	CD8+ Effector T Cells	downregulated
RABGAP1L	-6.25391	-1.1482	4.00304e-10	3.07756e-09	CD8+ Effector T Cells	downregulated
KLHL24	-6.47212	-1.96237	9.66389e-11	7.75408e-10	CD8+ Effector T Cells	downregulated
MXRA7	-6.47739	-1.25976	9.33223e-11	7.49888e-10	CD8+ Effector T Cells	downregulated
RGS2	-6.59037	-2.24843	4.38737e-11	3.59534e-10	CD8+ Effector T Cells	downregulated
SNHG14	-6.60556	-1.67002	3.96011e-11	3.25327e-10	CD8+ Effector T Cells	downregulated
SNHG32	-6.6145	-1.22825	3.728e-11	3.07022e-10	CD8+ Effector T Cells	downregulated
ABLIM1	-6.66965	-1.70153	2.56409e-11	2.13506e-10	CD8+ Effector T Cells	downregulated
CD84	-6.77365	-1.53278	1.25571e-11	1.066e-10	CD8+ Effector T Cells	downregulated
DNAJB1	-6.78277	-1.22315	1.17893e-11	1.00288e-10	CD8+ Effector T Cells	downregulated
ITM2C	-6.79859	-1.72528	1.05648e-11	9.01496e-11	CD8+ Effector T Cells	downregulated
CPNE7	-6.90633	-2.52983	4.97346e-12	4.32875e-11	CD8+ Effector T Cells	downregulated
P2RY10	-6.96265	-1.91415	3.33936e-12	2.93427e-11	CD8+ Effector T Cells	downregulated
TBC1D2B	-7.01864	-1.58548	2.24043e-12	1.98766e-11	CD8+ Effector T Cells	downregulated
IL16	-7.22454	-1.66454	5.02784e-13	4.60895e-12	CD8+ Effector T Cells	downregulated
TBC1D10C	-7.2764	-1.26938	3.42848e-13	3.17273e-12	CD8+ Effector T Cells	downregulated
S1PR4	-7.34971	-1.24058	1.98636e-13	1.85899e-12	CD8+ Effector T Cells	downregulated
LIME1	-7.47567	-3.4347	7.68111e-14	7.34659e-13	CD8+ Effector T Cells	downregulated
BCL9L	-7.61779	-2.30794	2.58063e-14	2.52222e-13	CD8+ Effector T Cells	downregulated
YPEL5	-7.71703	-1.04994	1.19067e-14	1.18544e-13	CD8+ Effector T Cells	downregulated
SYNE1	-7.93396	-1.30426	2.12259e-15	2.18428e-14	CD8+ Effector T Cells	downregulated
MHENCR	-8.01782	-3.00514	1.07636e-15	1.12444e-14	CD8+ Effector T Cells	downregulated
CAMK4	-8.09471	-2.05172	5.74016e-16	6.07715e-15	CD8+ Effector T Cells	downregulated
AOAH	-8.22875	-2.324	1.89176e-16	2.04604e-15	CD8+ Effector T Cells	downregulated
SUN2	-8.35767	-1.36837	6.39695e-17	7.06184e-16	CD8+ Effector T Cells	downregulated
TRG-AS1	-8.49601	-1.9676	1.96228e-17	2.21201e-16	CD8+ Effector T Cells	downregulated
SAMD3	-8.51216	-1.4082	1.70722e-17	1.92976e-16	CD8+ Effector T Cells	downregulated
TCF7	-8.60539	-1.75534	7.60584e-18	8.74672e-17	CD8+ Effector T Cells	downregulated
GZMK	-8.81563	-1.37583	1.19017e-18	1.40585e-17	CD8+ Effector T Cells	downregulated
TBCD	-8.94345	-1.985	3.77195e-19	4.51025e-18	CD8+ Effector T Cells	downregulated
NXPH4	-9.0792	-3.21829	1.09372e-19	1.33878e-18	CD8+ Effector T Cells	downregulated
SMAD7	-9.14932	-1.38569	5.72914e-20	7.08622e-19	CD8+ Effector T Cells	downregulated
CDKN1B	-9.17149	-1.46786	4.66528e-20	5.79203e-19	CD8+ Effector T Cells	downregulated
KLF13	-9.29437	-1.01691	1.48082e-20	1.86791e-19	CD8+ Effector T Cells	downregulated
H1FX	-9.46498	-1.07631	2.93621e-21	3.76696e-20	CD8+ Effector T Cells	downregulated
FAM102A	-9.47504	-1.61224	2.66659e-21	3.42637e-20	CD8+ Effector T Cells	downregulated
CNOT6L	-9.86357	-1.0745	5.98827e-23	8.15717e-22	CD8+ Effector T Cells	downregulated
TC2N	-9.87299	-2.00814	5.45124e-23	7.43788e-22	CD8+ Effector T Cells	downregulated
AKNA	-10.1672	-1.73102	2.77718e-24	3.9763e-23	CD8+ Effector T Cells	downregulated
TNRC6B	-10.3374	-1.24583	4.77351e-25	7.02935e-24	CD8+ Effector T Cells	downregulated
AHNAK	-10.7754	-1.5244	4.49982e-27	7.08026e-26	CD8+ Effector T Cells	downregulated
GCHFR	-10.8733	-1.67112	1.54525e-27	2.45786e-26	CD8+ Effector T Cells	downregulated
FYB1	-11.1083	-1.1867	1.14365e-28	1.89694e-27	CD8+ Effector T Cells	downregulated
S100A4	-11.2164	-1.06597	3.38875e-29	5.73003e-28	CD8+ Effector T Cells	downregulated
ARHGEF1	-11.2502	-1.53901	2.30996e-29	3.91793e-28	CD8+ Effector T Cells	downregulated
RNF166	-11.4003	-2.53239	4.16484e-30	7.18935e-29	CD8+ Effector T Cells	downregulated
AUTS2	-11.5292	-2.50304	9.40196e-31	1.65581e-29	CD8+ Effector T Cells	downregulated
TSC22D3	-12.0084	-1.43218	3.20874e-33	6.07128e-32	CD8+ Effector T Cells	downregulated
SORL1	-12.0533	-2.12644	1.86326e-33	3.56217e-32	CD8+ Effector T Cells	downregulated
KLF2	-12.2548	-1.65042	1.58271e-34	3.11959e-33	CD8+ Effector T Cells	downregulated
LEPROTL1	-12.8131	-1.19512	1.38464e-37	2.9776e-36	CD8+ Effector T Cells	downregulated
PIK3IP1	-13.0343	-1.91964	7.80614e-39	1.7258e-37	CD8+ Effector T Cells	downregulated
PDE3B	-13.0407	-2.49781	7.17751e-39	1.59108e-37	CD8+ Effector T Cells	downregulated
RPS4Y1	-13.1144	-1.19828	2.72307e-39	6.06893e-38	CD8+ Effector T Cells	downregulated
ATM	-13.1509	-1.75055	1.6806e-39	3.76588e-38	CD8+ Effector T Cells	downregulated
CCSER2	-13.3098	-1.18544	2.03013e-40	4.6499e-39	CD8+ Effector T Cells	downregulated
HLA-DPB1	-13.5329	-1.56107	9.99699e-42	2.35164e-40	CD8+ Effector T Cells	downregulated
MBP	-13.8761	-1.21052	8.83908e-44	2.15911e-42	CD8+ Effector T Cells	downregulated
CLIC3	-13.9215	-2.00152	4.68672e-44	1.15162e-42	CD8+ Effector T Cells	downregulated
KLRB1	-14.1653	-1.69406	1.50251e-45	3.84034e-44	CD8+ Effector T Cells	downregulated
MYO1F	-14.326	-2.20551	1.50497e-46	3.93793e-45	CD8+ Effector T Cells	downregulated
C1orf21	-14.3638	-2.27198	8.73376e-47	2.29984e-45	CD8+ Effector T Cells	downregulated
SEPTIN9	-14.4118	-2.20097	4.35996e-47	1.15361e-45	CD8+ Effector T Cells	downregulated
EML4	-15.155	-1.241	7.02061e-52	2.04762e-50	CD8+ Effector T Cells	downregulated
LYAR	-15.3698	-1.4198	2.60856e-53	7.74466e-52	CD8+ Effector T Cells	downregulated
EPB41	-15.5386	-1.70635	1.89953e-54	5.79566e-53	CD8+ Effector T Cells	downregulated
PBXIP1	-15.5874	-2.52995	8.86786e-55	2.7157e-53	CD8+ Effector T Cells	downregulated
ZBTB20	-15.7163	-2.74264	1.16901e-55	3.64753e-54	CD8+ Effector T Cells	downregulated
ZFP36L2	-16.4463	-1.323	8.9093e-61	3.0378e-59	CD8+ Effector T Cells	downregulated
CRIP1	-16.6636	-1.07827	2.41235e-62	8.3809e-61	CD8+ Effector T Cells	downregulated
RESF1	-16.7663	-1.49372	4.30244e-63	1.51705e-61	CD8+ Effector T Cells	downregulated
PIK3R1	-17.4702	-1.72299	2.41483e-68	9.33038e-67	CD8+ Effector T Cells	downregulated
FGFBP2	-18.0644	-2.50158	6.0806e-73	2.52017e-71	CD8+ Effector T Cells	downregulated
IL7R	-18.5325	-1.74143	1.12982e-76	4.92977e-75	CD8+ Effector T Cells	downregulated
VAMP2	-19.5217	-1.41376	7.1828e-85	3.56702e-83	CD8+ Effector T Cells	downregulated
SPOCK2	-19.6323	-1.49895	8.18568e-86	4.10202e-84	CD8+ Effector T Cells	downregulated
PNRC1	-19.6776	-1.03773	3.35359e-86	1.70118e-84	CD8+ Effector T Cells	downregulated
FYN	-21.115	-1.16345	5.79452e-99	3.6024e-97	CD8+ Effector T Cells	downregulated
MXD4	-21.2203	-2.60349	6.20205e-100	3.91463e-98	CD8+ Effector T Cells	downregulated
PPP2R5C	-21.7056	-1.34304	1.81603e-104	1.19174e-102	CD8+ Effector T Cells	downregulated
JUN	-22.0054	-1.78177	2.55773e-107	1.75507e-105	CD8+ Effector T Cells	downregulated
LSP1	-22.4437	-1.85181	1.47422e-111	1.05083e-109	CD8+ Effector T Cells	downregulated
SARAF	-23.2233	-1.03742	2.65169e-119	2.11841e-117	CD8+ Effector T Cells	downregulated
ANXA1	-23.5023	-1.94829	3.86804e-122	3.16662e-120	CD8+ Effector T Cells	downregulated
PDCD4	-23.5135	-1.93826	2.9654e-122	2.45194e-120	CD8+ Effector T Cells	downregulated
CD3G	-23.9698	-1.48744	5.74177e-127	4.97129e-125	CD8+ Effector T Cells	downregulated
ARHGDIB	-26.1433	-1.17443	1.17302e-150	1.29322e-148	CD8+ Effector T Cells	downregulated
PLAAT4	-26.3917	-2.07267	1.70576e-153	1.93206e-151	CD8+ Effector T Cells	downregulated
ITM2B	-26.6982	-1.16157	4.94097e-157	5.83635e-155	CD8+ Effector T Cells	downregulated
BCL11B	-27.827	-2.45476	2.04522e-170	2.99308e-168	CD8+ Effector T Cells	downregulated
YPEL3	-29.3513	-2.70491	2.29739e-189	4.17494e-187	CD8+ Effector T Cells	downregulated
LAPTM5	-30.0241	-1.95753	4.75092e-198	9.24305e-196	CD8+ Effector T Cells	downregulated
PTPRC	-30.8305	-1.01644	1.02135e-208	2.252e-206	CD8+ Effector T Cells	downregulated
BTG1	-35.1618	-1.51721	7.67635e-271	2.82097e-268	CD8+ Effector T Cells	downregulated
CYBA	-40.183	-1.88739	0	1e-300	CD8+ Effector T Cells	downregulated
CXCR4	-41.8644	-2.90872	0	1e-300	CD8+ Effector T Cells	downregulated
CD52	-42.4325	-3.80692	0	1e-300	CD8+ Effector T Cells	downregulated
FTH1	-45.9342	-1.6248	0	1e-300	CD8+ Effector T Cells	downregulated
RPS27	-47.2781	-1.00722	0	1e-300	CD8+ Effector T Cells	downregulated

### Sheet: CD8+ Naive T Cells
names	scores	logfoldchanges	pvals	pvals_adj	Cell type	Regulation
HSP90AA1	60.108	3.29168	0	1e-300	CD8+ Naive T Cells	upregulated
HSP90AB1	59.9341	3.25785	0	1e-300	CD8+ Naive T Cells	upregulated
ENO1	58.7216	3.58275	0	1e-300	CD8+ Naive T Cells	upregulated
GAPDH	57.6549	2.8629	0	1e-300	CD8+ Naive T Cells	upregulated
MIF	57.456	2.28466	0	1e-300	CD8+ Naive T Cells	upregulated
TUBA1B	57.3077	4.14992	0	1e-300	CD8+ Naive T Cells	upregulated
HSPD1	57.1173	4.4144	0	1e-300	CD8+ Naive T Cells	upregulated
HSPE1	57.0285	3.98835	0	1e-300	CD8+ Naive T Cells	upregulated
YBX1	56.7366	2.48196	0	1e-300	CD8+ Naive T Cells	upregulated
HSPA8	56.0626	2.94216	0	1e-300	CD8+ Naive T Cells	upregulated
NME2	55.9806	2.39753	0	1e-300	CD8+ Naive T Cells	upregulated
EIF5A	55.9604	3.41914	0	1e-300	CD8+ Naive T Cells	upregulated
DNAJA1	55.9209	3.63035	0	1e-300	CD8+ Naive T Cells	upregulated
FABP5	55.9143	5.31832	0	1e-300	CD8+ Naive T Cells	upregulated
RAN	55.7077	2.89698	0	1e-300	CD8+ Naive T Cells	upregulated
POMP	55.6653	3.25181	0	1e-300	CD8+ Naive T Cells	upregulated
NCL	55.6001	2.83474	0	1e-300	CD8+ Naive T Cells	upregulated
NME1	55.5762	4.60456	0	1e-300	CD8+ Naive T Cells	upregulated
EIF4A1	55.4511	2.72739	0	1e-300	CD8+ Naive T Cells	upregulated
PRDX1	55.381	3.40462	0	1e-300	CD8+ Naive T Cells	upregulated
LDHA	54.7727	2.5434	0	1e-300	CD8+ Naive T Cells	upregulated
PSMA7	54.4756	2.40424	0	1e-300	CD8+ Naive T Cells	upregulated
TPI1	54.392	3.03357	0	1e-300	CD8+ Naive T Cells	upregulated
SERBP1	54.1414	2.78518	0	1e-300	CD8+ Naive T Cells	upregulated
CCT6A	54.1051	3.59042	0	1e-300	CD8+ Naive T Cells	upregulated
PPA1	54.0595	3.24526	0	1e-300	CD8+ Naive T Cells	upregulated
CYCS	53.8446	3.64866	0	1e-300	CD8+ Naive T Cells	upregulated
NPM1	53.8294	1.80964	0	1e-300	CD8+ Naive T Cells	upregulated
CHCHD2	53.196	2.21504	0	1e-300	CD8+ Naive T Cells	upregulated
PSME2	53.0982	2.82611	0	1e-300	CD8+ Naive T Cells	upregulated
SNRPG	53.01	3.02751	0	1e-300	CD8+ Naive T Cells	upregulated
CCT5	53.0017	3.43863	0	1e-300	CD8+ Naive T Cells	upregulated
RBM8A	52.8177	3.14368	0	1e-300	CD8+ Naive T Cells	upregulated
CCND2	52.7634	4.23769	0	1e-300	CD8+ Naive T Cells	upregulated
MIR155HG	52.65	6.08088	0	1e-300	CD8+ Naive T Cells	upregulated
SRM	52.5886	3.55852	0	1e-300	CD8+ Naive T Cells	upregulated
SNRPD1	52.5588	3.30912	0	1e-300	CD8+ Naive T Cells	upregulated
SNRPB	52.5074	2.95622	0	1e-300	CD8+ Naive T Cells	upregulated
PKM	52.4835	3.31202	0	1e-300	CD8+ Naive T Cells	upregulated
PPP1R14B	52.4673	3.527	0	1e-300	CD8+ Naive T Cells	upregulated
IL2RA	52.4011	5.36504	0	1e-300	CD8+ Naive T Cells	upregulated
CCT3	52.3148	3.03568	0	1e-300	CD8+ Naive T Cells	upregulated
HNRNPAB	52.3079	3.80729	0	1e-300	CD8+ Naive T Cells	upregulated
TUBB4B	52.1782	4.17174	0	1e-300	CD8+ Naive T Cells	upregulated
RANBP1	51.9995	3.23764	0	1e-300	CD8+ Naive T Cells	upregulated
PHB	51.9955	3.36498	0	1e-300	CD8+ Naive T Cells	upregulated
SNRPE	51.9205	3.01496	0	1e-300	CD8+ Naive T Cells	upregulated
PRMT1	51.8451	3.28823	0	1e-300	CD8+ Naive T Cells	upregulated
CCT2	51.8189	3.28013	0	1e-300	CD8+ Naive T Cells	upregulated
PFN1	51.698	1.89038	0	1e-300	CD8+ Naive T Cells	upregulated
VDAC1	51.4433	3.44515	0	1e-300	CD8+ Naive T Cells	upregulated
DDX21	51.25	3.24616	0	1e-300	CD8+ Naive T Cells	upregulated
C1QBP	50.986	2.8106	0	1e-300	CD8+ Naive T Cells	upregulated
TUBA1C	50.5752	4.46888	0	1e-300	CD8+ Naive T Cells	upregulated
STIP1	50.5036	3.96541	0	1e-300	CD8+ Naive T Cells	upregulated
CALR	50.4574	2.92108	0	1e-300	CD8+ Naive T Cells	upregulated
ATP5MC3	50.1574	2.62393	0	1e-300	CD8+ Naive T Cells	upregulated
SNRPF	49.9911	2.82908	0	1e-300	CD8+ Naive T Cells	upregulated
PA2G4	49.9557	2.39464	0	1e-300	CD8+ Naive T Cells	upregulated
TUBB	49.8997	3.25544	0	1e-300	CD8+ Naive T Cells	upregulated
SUB1	49.5445	2.12316	0	1e-300	CD8+ Naive T Cells	upregulated
PSMA2	49.5364	2.84381	0	1e-300	CD8+ Naive T Cells	upregulated
SET	49.4718	2.12362	0	1e-300	CD8+ Naive T Cells	upregulated
PPIA	49.3748	1.65829	0	1e-300	CD8+ Naive T Cells	upregulated
SSBP1	49.3059	2.43169	0	1e-300	CD8+ Naive T Cells	upregulated
ODC1	49.2228	3.83427	0	1e-300	CD8+ Naive T Cells	upregulated
DCTPP1	49.1767	3.96979	0	1e-300	CD8+ Naive T Cells	upregulated
NHP2	49.1464	2.90383	0	1e-300	CD8+ Naive T Cells	upregulated
NDUFS6	48.6158	2.72305	0	1e-300	CD8+ Naive T Cells	upregulated
TCP1	48.5737	3.48452	0	1e-300	CD8+ Naive T Cells	upregulated
NDUFAB1	48.5452	2.92399	0	1e-300	CD8+ Naive T Cells	upregulated
CCT8	48.4792	2.93819	0	1e-300	CD8+ Naive T Cells	upregulated
SRSF3	48.416	2.36701	0	1e-300	CD8+ Naive T Cells	upregulated
NUDC	48.3765	2.84188	0	1e-300	CD8+ Naive T Cells	upregulated
EBNA1BP2	48.1989	3.92783	0	1e-300	CD8+ Naive T Cells	upregulated
CLIC1	47.8747	3.47457	0	1e-300	CD8+ Naive T Cells	upregulated
PGAM1	47.748	3.63844	0	1e-300	CD8+ Naive T Cells	upregulated
MRPL12	47.7019	3.85125	0	1e-300	CD8+ Naive T Cells	upregulated
PSMA6	47.5167	2.68078	0	1e-300	CD8+ Naive T Cells	upregulated
HSPH1	47.4727	3.68767	0	1e-300	CD8+ Naive T Cells	upregulated
PSMB3	47.3624	2.63524	0	1e-300	CD8+ Naive T Cells	upregulated
YWHAQ	47.3494	3.04071	0	1e-300	CD8+ Naive T Cells	upregulated
FKBP4	47.2675	3.80511	0	1e-300	CD8+ Naive T Cells	upregulated
YWHAE	47.1611	3.29144	0	1e-300	CD8+ Naive T Cells	upregulated
SLIRP	47.1555	3.15056	0	1e-300	CD8+ Naive T Cells	upregulated
TOMM5	46.7629	2.8758	0	1e-300	CD8+ Naive T Cells	upregulated
PRELID1	46.7541	2.50729	0	1e-300	CD8+ Naive T Cells	upregulated
WARS	46.725	3.73441	0	1e-300	CD8+ Naive T Cells	upregulated
TOMM40	46.6619	3.59202	0	1e-300	CD8+ Naive T Cells	upregulated
CACYBP	46.6532	2.74507	0	1e-300	CD8+ Naive T Cells	upregulated
RPL22L1	46.6359	3.05096	0	1e-300	CD8+ Naive T Cells	upregulated
BZW1	46.606	2.63784	0	1e-300	CD8+ Naive T Cells	upregulated
PTGES3	46.5618	2.16438	0	1e-300	CD8+ Naive T Cells	upregulated
XRCC5	46.5161	2.19624	0	1e-300	CD8+ Naive T Cells	upregulated
OAZ1	46.5044	1.52446	0	1e-300	CD8+ Naive T Cells	upregulated
EIF5B	46.3783	2.63583	0	1e-300	CD8+ Naive T Cells	upregulated
LY6E	46.296	2.84051	0	1e-300	CD8+ Naive T Cells	upregulated
HSPA5	46.2935	3.01336	0	1e-300	CD8+ Naive T Cells	upregulated
PDCD5	46.2379	2.91271	0	1e-300	CD8+ Naive T Cells	upregulated
PSMA4	46.1729	2.82656	0	1e-300	CD8+ Naive T Cells	upregulated
TXN	46.1402	2.68219	0	1e-300	CD8+ Naive T Cells	upregulated
GZMB	46.0368	5.55374	0	1e-300	CD8+ Naive T Cells	upregulated
EIF2S2	45.9482	2.50953	0	1e-300	CD8+ Naive T Cells	upregulated
DDX39A	45.9449	3.53207	0	1e-300	CD8+ Naive T Cells	upregulated
CCT4	45.9288	2.75807	0	1e-300	CD8+ Naive T Cells	upregulated
ATP1B3	45.7687	3.46812	0	1e-300	CD8+ Naive T Cells	upregulated
CCT7	45.6718	2.64727	0	1e-300	CD8+ Naive T Cells	upregulated
NASP	45.5735	2.6838	0	1e-300	CD8+ Naive T Cells	upregulated
BOLA3	45.5148	3.43661	0	1e-300	CD8+ Naive T Cells	upregulated
PAICS	45.4038	3.63265	0	1e-300	CD8+ Naive T Cells	upregulated
MRTO4	45.3325	3.3638	0	1e-300	CD8+ Naive T Cells	upregulated
TAP1	45.2742	3.17806	0	1e-300	CD8+ Naive T Cells	upregulated
SEC61B	45.2666	2.39929	0	1e-300	CD8+ Naive T Cells	upregulated
MTHFD2	45.1427	4.39878	0	1e-300	CD8+ Naive T Cells	upregulated
NOP16	45.0361	4.08646	0	1e-300	CD8+ Naive T Cells	upregulated
PDIA6	45.0299	3.00593	0	1e-300	CD8+ Naive T Cells	upregulated
NOL7	45.0039	2.52544	0	1e-300	CD8+ Naive T Cells	upregulated
ATP5PF	44.9355	2.22023	0	1e-300	CD8+ Naive T Cells	upregulated
SYNCRIP	44.9048	2.91235	0	1e-300	CD8+ Naive T Cells	upregulated
TXNDC17	44.7668	3.38376	0	1e-300	CD8+ Naive T Cells	upregulated
ATP5MC1	44.7314	2.63109	0	1e-300	CD8+ Naive T Cells	upregulated
UQCRQ	44.705	2.53859	0	1e-300	CD8+ Naive T Cells	upregulated
ILF2	44.6823	2.97816	0	1e-300	CD8+ Naive T Cells	upregulated
H2AFZ	44.5131	2.37796	0	1e-300	CD8+ Naive T Cells	upregulated
HMGA1	44.5111	3.16751	0	1e-300	CD8+ Naive T Cells	upregulated
SRSF2	44.4848	2.61535	0	1e-300	CD8+ Naive T Cells	upregulated
COX5A	44.4647	2.49758	0	1e-300	CD8+ Naive T Cells	upregulated
SNU13	44.441	2.15485	0	1e-300	CD8+ Naive T Cells	upregulated
TIMM13	44.3826	2.8532	0	1e-300	CD8+ Naive T Cells	upregulated
NOLC1	44.3805	3.34933	0	1e-300	CD8+ Naive T Cells	upregulated
MANF	44.1873	3.16408	0	1e-300	CD8+ Naive T Cells	upregulated
SNRPA1	44.0974	3.10442	0	1e-300	CD8+ Naive T Cells	upregulated
ZNF593	44.0941	3.69921	0	1e-300	CD8+ Naive T Cells	upregulated
PSMB1	43.9795	2.10724	0	1e-300	CD8+ Naive T Cells	upregulated
ATP5F1B	43.8697	2.43179	0	1e-300	CD8+ Naive T Cells	upregulated
PARK7	43.8497	2.08647	0	1e-300	CD8+ Naive T Cells	upregulated
BATF3	43.846	5.1587	0	1e-300	CD8+ Naive T Cells	upregulated
HNRNPM	43.8459	2.26654	0	1e-300	CD8+ Naive T Cells	upregulated
PSMB5	43.8312	3.37112	0	1e-300	CD8+ Naive T Cells	upregulated
EIF3J	43.8197	2.82111	0	1e-300	CD8+ Naive T Cells	upregulated
TUFM	43.81	2.55971	0	1e-300	CD8+ Naive T Cells	upregulated
GSTP1	43.7904	2.43685	0	1e-300	CD8+ Naive T Cells	upregulated
CIAO2B	43.7611	2.70265	0	1e-300	CD8+ Naive T Cells	upregulated
NPM3	43.7366	3.76127	0	1e-300	CD8+ Naive T Cells	upregulated
PTPN6	43.678	3.38106	0	1e-300	CD8+ Naive T Cells	upregulated
PSMA5	43.6693	2.65209	0	1e-300	CD8+ Naive T Cells	upregulated
CMSS1	43.6567	3.29229	0	1e-300	CD8+ Naive T Cells	upregulated
HNRNPA2B1	43.6387	1.57381	0	1e-300	CD8+ Naive T Cells	upregulated
NOP56	43.5882	2.65177	0	1e-300	CD8+ Naive T Cells	upregulated
PSMA3	43.5801	2.70416	0	1e-300	CD8+ Naive T Cells	upregulated
MRPL3	43.5768	3.02359	0	1e-300	CD8+ Naive T Cells	upregulated
PRDX4	43.5165	3.85353	0	1e-300	CD8+ Naive T Cells	upregulated
PSMB8	43.5039	2.42714	0	1e-300	CD8+ Naive T Cells	upregulated
DYNLL1	43.4907	2.70225	0	1e-300	CD8+ Naive T Cells	upregulated
STOML2	43.4896	3.19048	0	1e-300	CD8+ Naive T Cells	upregulated
EIF1AX	43.4451	2.40371	0	1e-300	CD8+ Naive T Cells	upregulated
PFDN2	43.4121	2.6604	0	1e-300	CD8+ Naive T Cells	upregulated
HSPA4	43.4061	3.26357	0	1e-300	CD8+ Naive T Cells	upregulated
SLC25A5	43.3905	2.37605	0	1e-300	CD8+ Naive T Cells	upregulated
PSMD8	43.3792	2.47007	0	1e-300	CD8+ Naive T Cells	upregulated
UBE2S	43.3172	3.49263	0	1e-300	CD8+ Naive T Cells	upregulated
TARS	43.2795	3.50795	0	1e-300	CD8+ Naive T Cells	upregulated
PSMD7	43.2502	2.59572	0	1e-300	CD8+ Naive T Cells	upregulated
ARPC5L	43.2143	2.72654	0	1e-300	CD8+ Naive T Cells	upregulated
APRT	43.0957	1.83716	0	1e-300	CD8+ Naive T Cells	upregulated
MX1	43.0449	3.12377	0	1e-300	CD8+ Naive T Cells	upregulated
HSP90B1	43.0414	2.38352	0	1e-300	CD8+ Naive T Cells	upregulated
PDAP1	43.0356	2.62787	0	1e-300	CD8+ Naive T Cells	upregulated
STAT1	43.0065	2.73342	0	1e-300	CD8+ Naive T Cells	upregulated
PSMD1	42.8887	3.09926	0	1e-300	CD8+ Naive T Cells	upregulated
PUM3	42.8527	3.15446	0	1e-300	CD8+ Naive T Cells	upregulated
DKC1	42.7753	2.95487	0	1e-300	CD8+ Naive T Cells	upregulated
ACTG1	42.7541	1.57494	0	1e-300	CD8+ Naive T Cells	upregulated
NOP10	42.7535	2.54478	0	1e-300	CD8+ Naive T Cells	upregulated
AURKAIP1	42.7125	2.58837	0	1e-300	CD8+ Naive T Cells	upregulated
CYP51A1	42.6524	4.05381	0	1e-300	CD8+ Naive T Cells	upregulated
GTPBP4	42.6415	3.06317	0	1e-300	CD8+ Naive T Cells	upregulated
HNRNPA3	42.4787	1.95527	0	1e-300	CD8+ Naive T Cells	upregulated
COX7B	42.3765	2.20447	0	1e-300	CD8+ Naive T Cells	upregulated
GADD45GIP1	42.3414	2.43214	0	1e-300	CD8+ Naive T Cells	upregulated
MRPS12	42.3003	2.92086	0	1e-300	CD8+ Naive T Cells	upregulated
TPM3	42.2281	1.9722	0	1e-300	CD8+ Naive T Cells	upregulated
POLD2	42.2234	3.17491	0	1e-300	CD8+ Naive T Cells	upregulated
MRPL52	42.2006	2.70425	0	1e-300	CD8+ Naive T Cells	upregulated
PSMD12	42.1199	3.1472	0	1e-300	CD8+ Naive T Cells	upregulated
SDF2L1	42.0904	2.88133	0	1e-300	CD8+ Naive T Cells	upregulated
CDK4	41.9815	3.39543	0	1e-300	CD8+ Naive T Cells	upregulated
CHORDC1	41.9813	3.10069	0	1e-300	CD8+ Naive T Cells	upregulated
PAK1IP1	41.8886	3.42835	0	1e-300	CD8+ Naive T Cells	upregulated
MRPL13	41.7809	3.16098	0	1e-300	CD8+ Naive T Cells	upregulated
GPATCH4	41.7786	2.89118	0	1e-300	CD8+ Naive T Cells	upregulated
KPNB1	41.6492	2.6028	0	1e-300	CD8+ Naive T Cells	upregulated
COX6A1	41.6488	2.03436	0	1e-300	CD8+ Naive T Cells	upregulated
MRPL20	41.574	2.23387	0	1e-300	CD8+ Naive T Cells	upregulated
SFPQ	41.5383	2.44112	0	1e-300	CD8+ Naive T Cells	upregulated
GARS	41.5088	3.21532	0	1e-300	CD8+ Naive T Cells	upregulated
TOMM22	41.496	2.68892	0	1e-300	CD8+ Naive T Cells	upregulated
EIF2S1	41.4467	2.95252	0	1e-300	CD8+ Naive T Cells	upregulated
PSMB6	41.422	2.50986	0	1e-300	CD8+ Naive T Cells	upregulated
ERH	41.4167	2.20648	0	1e-300	CD8+ Naive T Cells	upregulated
NDUFV2	41.4112	2.36592	0	1e-300	CD8+ Naive T Cells	upregulated
HNRNPD	41.4053	2.02391	0	1e-300	CD8+ Naive T Cells	upregulated
COX17	41.4005	2.86284	0	1e-300	CD8+ Naive T Cells	upregulated
CISH	41.3675	5.13748	0	1e-300	CD8+ Naive T Cells	upregulated
DNAJC2	41.3594	2.88011	0	1e-300	CD8+ Naive T Cells	upregulated
MRPL4	41.3542	3.00041	0	1e-300	CD8+ Naive T Cells	upregulated
PHB2	41.3463	2.54809	0	1e-300	CD8+ Naive T Cells	upregulated
HSPA9	41.3436	2.49972	0	1e-300	CD8+ Naive T Cells	upregulated
GRPEL1	41.2976	3.17711	0	1e-300	CD8+ Naive T Cells	upregulated
PSMD14	41.2538	2.92555	0	1e-300	CD8+ Naive T Cells	upregulated
PSMB2	41.2123	2.78215	0	1e-300	CD8+ Naive T Cells	upregulated
SNRPB2	41.203	2.36162	0	1e-300	CD8+ Naive T Cells	upregulated
MT-ND5	41.2029	1.13366	0	1e-300	CD8+ Naive T Cells	upregulated
UTP11	41.1957	3.36082	0	1e-300	CD8+ Naive T Cells	upregulated
ETF1	41.1521	3.35193	0	1e-300	CD8+ Naive T Cells	upregulated
PRDX3	41.1416	3.18687	0	1e-300	CD8+ Naive T Cells	upregulated
DBI	41.0854	2.31305	0	1e-300	CD8+ Naive T Cells	upregulated
IMP4	41.0851	3.02891	0	1e-300	CD8+ Naive T Cells	upregulated
HNRNPC	41.0782	1.74826	0	1e-300	CD8+ Naive T Cells	upregulated
LAP3	41.0673	3.12361	0	1e-300	CD8+ Naive T Cells	upregulated
RPF2	41.0509	3.07706	0	1e-300	CD8+ Naive T Cells	upregulated
UBB	41.021	1.68368	0	1e-300	CD8+ Naive T Cells	upregulated
ATP5MD	40.9161	2.11771	0	1e-300	CD8+ Naive T Cells	upregulated
MRPS17	40.9125	3.415	0	1e-300	CD8+ Naive T Cells	upregulated
GTF3C6	40.8114	2.58584	0	1e-300	CD8+ Naive T Cells	upregulated
MRPL17	40.7767	3.39324	0	1e-300	CD8+ Naive T Cells	upregulated
RBM17	40.7766	2.61143	0	1e-300	CD8+ Naive T Cells	upregulated
RUVBL1	40.776	2.90842	0	1e-300	CD8+ Naive T Cells	upregulated
TKT	40.7732	2.4237	0	1e-300	CD8+ Naive T Cells	upregulated
IRF4	40.769	5.15275	0	1e-300	CD8+ Naive T Cells	upregulated
GNG5	40.739	2.20348	0	1e-300	CD8+ Naive T Cells	upregulated
WDR43	40.7015	2.72113	0	1e-300	CD8+ Naive T Cells	upregulated
ACAT2	40.6315	3.18576	0	1e-300	CD8+ Naive T Cells	upregulated
EEF1E1	40.6213	2.85627	0	1e-300	CD8+ Naive T Cells	upregulated
GNL3	40.5425	2.67272	0	1e-300	CD8+ Naive T Cells	upregulated
LMAN1	40.4546	2.69433	0	1e-300	CD8+ Naive T Cells	upregulated
TOMM6	40.393	1.8517	0	1e-300	CD8+ Naive T Cells	upregulated
NIFK	40.3884	2.53997	0	1e-300	CD8+ Naive T Cells	upregulated
CKS2	40.372	4.63285	0	1e-300	CD8+ Naive T Cells	upregulated
RPL26L1	40.3709	2.97672	0	1e-300	CD8+ Naive T Cells	upregulated
NUTF2	40.3682	2.81698	0	1e-300	CD8+ Naive T Cells	upregulated
TMEM208	40.3414	2.80513	0	1e-300	CD8+ Naive T Cells	upregulated
MAPKAPK3	40.3267	3.80099	0	1e-300	CD8+ Naive T Cells	upregulated
DCAF13	40.2105	3.09255	0	1e-300	CD8+ Naive T Cells	upregulated
PSMC4	40.1283	2.80202	0	1e-300	CD8+ Naive T Cells	upregulated
EIF6	40.1254	2.58347	0	1e-300	CD8+ Naive T Cells	upregulated
PDIA3	40.088	2.19884	0	1e-300	CD8+ Naive T Cells	upregulated
MRPL15	40.0852	3.19129	0	1e-300	CD8+ Naive T Cells	upregulated
EIF4G1	40.0813	2.94746	0	1e-300	CD8+ Naive T Cells	upregulated
MTFP1	40.01	3.11716	0	1e-300	CD8+ Naive T Cells	upregulated
ANP32B	39.9932	1.57768	0	1e-300	CD8+ Naive T Cells	upregulated
PSMD2	39.9762	2.68929	0	1e-300	CD8+ Naive T Cells	upregulated
UBE2L6	39.9537	2.57224	0	1e-300	CD8+ Naive T Cells	upregulated
FDPS	39.9387	2.66479	0	1e-300	CD8+ Naive T Cells	upregulated
LSM7	39.8986	2.02513	0	1e-300	CD8+ Naive T Cells	upregulated
CYC1	39.8527	2.78105	0	1e-300	CD8+ Naive T Cells	upregulated
MRPS15	39.8435	2.67163	0	1e-300	CD8+ Naive T Cells	upregulated
COPRS	39.8201	3.82749	0	1e-300	CD8+ Naive T Cells	upregulated
DCUN1D5	39.7979	3.09566	0	1e-300	CD8+ Naive T Cells	upregulated
ALYREF	39.7546	3.12447	0	1e-300	CD8+ Naive T Cells	upregulated
AHSA1	39.7214	2.71395	0	1e-300	CD8+ Naive T Cells	upregulated
ELOC	39.6828	2.64411	0	1e-300	CD8+ Naive T Cells	upregulated
PSMC1	39.6655	2.50979	0	1e-300	CD8+ Naive T Cells	upregulated
FAM136A	39.6308	2.75947	0	1e-300	CD8+ Naive T Cells	upregulated
CD320	39.618	3.02429	0	1e-300	CD8+ Naive T Cells	upregulated
MRPL41	39.588	2.51211	0	1e-300	CD8+ Naive T Cells	upregulated
TIMM17A	39.5369	3.35987	0	1e-300	CD8+ Naive T Cells	upregulated
GGCT	39.5361	2.9083	0	1e-300	CD8+ Naive T Cells	upregulated
SRSF9	39.4335	2.18842	0	1e-300	CD8+ Naive T Cells	upregulated
USP14	39.4152	2.7424	0	1e-300	CD8+ Naive T Cells	upregulated
POLR2L	39.4047	2.17291	0	1e-300	CD8+ Naive T Cells	upregulated
PSMC3	39.3875	2.6035	0	1e-300	CD8+ Naive T Cells	upregulated
LAMTOR5	39.3099	2.38129	0	1e-300	CD8+ Naive T Cells	upregulated
SLC1A5	39.2718	5.32491	0	1e-300	CD8+ Naive T Cells	upregulated
MRPS34	39.1533	2.45161	0	1e-300	CD8+ Naive T Cells	upregulated
BANF1	39.1321	2.356	0	1e-300	CD8+ Naive T Cells	upregulated
CENPX	39.0962	2.97878	0	1e-300	CD8+ Naive T Cells	upregulated
LRRC59	39.0737	3.44274	0	1e-300	CD8+ Naive T Cells	upregulated
YIF1A	39.0362	2.85742	0	1e-300	CD8+ Naive T Cells	upregulated
MYDGF	39.0109	2.65421	0	1e-300	CD8+ Naive T Cells	upregulated
ADRM1	38.9943	2.57355	0	1e-300	CD8+ Naive T Cells	upregulated
NARS	38.9807	2.64595	0	1e-300	CD8+ Naive T Cells	upregulated
RBX1	38.9706	2.15277	0	1e-300	CD8+ Naive T Cells	upregulated
NDFIP2	38.9432	5.2461	0	1e-300	CD8+ Naive T Cells	upregulated
CENPV	38.9041	3.30754	0	1e-300	CD8+ Naive T Cells	upregulated
CCDC124	38.8844	2.75706	0	1e-300	CD8+ Naive T Cells	upregulated
YBX3	38.8177	2.43124	0	1e-300	CD8+ Naive T Cells	upregulated
PMF1	38.7874	2.68025	0	1e-300	CD8+ Naive T Cells	upregulated
IDI1	38.755	2.77113	0	1e-300	CD8+ Naive T Cells	upregulated
POLR2H	38.6721	2.79823	0	1e-300	CD8+ Naive T Cells	upregulated
TIMM8B	38.648	2.62681	0	1e-300	CD8+ Naive T Cells	upregulated
SSRP1	38.6451	2.70436	0	1e-300	CD8+ Naive T Cells	upregulated
GAR1	38.6342	2.84921	0	1e-300	CD8+ Naive T Cells	upregulated
SQLE	38.5281	3.36673	0	1e-300	CD8+ Naive T Cells	upregulated
MRPL47	38.4853	2.61155	0	1e-300	CD8+ Naive T Cells	upregulated
ISOC2	38.4612	3.40622	0	1e-300	CD8+ Naive T Cells	upregulated
ABCE1	38.4546	2.57763	0	1e-300	CD8+ Naive T Cells	upregulated
EIF4EBP1	38.4515	3.48773	0	1e-300	CD8+ Naive T Cells	upregulated
METAP2	38.438	2.28767	0	1e-300	CD8+ Naive T Cells	upregulated
KPNA2	38.4239	3.88542	0	1e-300	CD8+ Naive T Cells	upregulated
HNRNPA1	38.4216	1.22688	0	1e-300	CD8+ Naive T Cells	upregulated
PSMD11	38.4089	2.65706	0	1e-300	CD8+ Naive T Cells	upregulated
ABCF1	38.3944	2.29181	0	1e-300	CD8+ Naive T Cells	upregulated
EIF3I	38.3563	2.21313	0	1e-300	CD8+ Naive T Cells	upregulated
PHPT1	38.355	2.72045	0	1e-300	CD8+ Naive T Cells	upregulated
NOP58	38.3155	2.38589	0	1e-300	CD8+ Naive T Cells	upregulated
RARS	38.3033	2.88507	0	1e-300	CD8+ Naive T Cells	upregulated
CDK6	38.2362	3.96759	0	1e-300	CD8+ Naive T Cells	upregulated
SRRT	38.2116	2.89242	0	1e-300	CD8+ Naive T Cells	upregulated
HNRNPF	38.1847	2.07529	0	1e-300	CD8+ Naive T Cells	upregulated
SLC25A3	38.1771	1.73017	0	1e-300	CD8+ Naive T Cells	upregulated
COX7A2	38.1688	1.70159	0	1e-300	CD8+ Naive T Cells	upregulated
DESI1	38.1495	2.98333	0	1e-300	CD8+ Naive T Cells	upregulated
GNPDA1	38.1399	3.01296	0	1e-300	CD8+ Naive T Cells	upregulated
EIF4A3	38.133	2.69803	0	1e-300	CD8+ Naive T Cells	upregulated
BRIX1	38.0928	2.59936	0	1e-300	CD8+ Naive T Cells	upregulated
PPM1G	38.0847	2.32338	0	1e-300	CD8+ Naive T Cells	upregulated
TFRC	38.05	3.92926	0	1e-300	CD8+ Naive T Cells	upregulated
TSR1	38.029	3.39036	0	1e-300	CD8+ Naive T Cells	upregulated
MRPL1	38.0246	2.64441	0	1e-300	CD8+ Naive T Cells	upregulated
RRP7A	38.0245	2.8152	0	1e-300	CD8+ Naive T Cells	upregulated
POLR3K	38.02	2.99183	0	1e-300	CD8+ Naive T Cells	upregulated
PGK1	37.9375	1.85483	0	1e-300	CD8+ Naive T Cells	upregulated
CD63	37.9218	2.41373	0	1e-300	CD8+ Naive T Cells	upregulated
CD2	37.9097	1.68043	0	1e-300	CD8+ Naive T Cells	upregulated
MRPS23	37.8396	2.57254	0	1e-300	CD8+ Naive T Cells	upregulated
FAM207A	37.8247	2.90125	0	1e-300	CD8+ Naive T Cells	upregulated
MRPL23	37.7798	2.94689	0	1e-300	CD8+ Naive T Cells	upregulated
BOP1	37.7547	3.7199	0	1e-300	CD8+ Naive T Cells	upregulated
UBE2M	37.7396	2.4591	0	1e-300	CD8+ Naive T Cells	upregulated
SUMO2	37.7157	1.54183	0	1e-300	CD8+ Naive T Cells	upregulated
CFL1	37.6909	1.26387	0	1e-300	CD8+ Naive T Cells	upregulated
NDUFC2	37.6619	2.09891	0	1e-300	CD8+ Naive T Cells	upregulated
CDC123	37.6557	2.56048	0	1e-300	CD8+ Naive T Cells	upregulated
PSMD13	37.6149	2.36945	0	1e-300	CD8+ Naive T Cells	upregulated
BATF	37.5504	3.03079	0	1e-300	CD8+ Naive T Cells	upregulated
RPS17	37.5128	1.05432	5.69546e-308	1e-300	CD8+ Naive T Cells	upregulated
IFRD2	37.5037	2.82381	8.02104e-308	1e-300	CD8+ Naive T Cells	upregulated
AK6	37.4971	2.79077	1.0285e-307	1e-300	CD8+ Naive T Cells	upregulated
PNO1	37.483	3.07156	1.74544e-307	1e-300	CD8+ Naive T Cells	upregulated
ADSL	37.461	2.66731	3.98057e-307	1e-300	CD8+ Naive T Cells	upregulated
JPT1	37.386	2.4919	6.59321e-306	1e-300	CD8+ Naive T Cells	upregulated
MRPS18C	37.3723	2.38765	1.10111e-305	1e-300	CD8+ Naive T Cells	upregulated
G3BP1	37.3653	2.37614	1.43371e-305	1e-300	CD8+ Naive T Cells	upregulated
CDV3	37.3571	2.04256	1.94344e-305	1e-300	CD8+ Naive T Cells	upregulated
GBP2	37.3024	2.35869	1.50156e-304	1e-300	CD8+ Naive T Cells	upregulated
TSTA3	37.2828	2.71162	3.11705e-304	1e-300	CD8+ Naive T Cells	upregulated
DNAJB11	37.2622	2.88423	6.72653e-304	1e-300	CD8+ Naive T Cells	upregulated
RAB5IF	37.2444	2.41193	1.30487e-303	1e-300	CD8+ Naive T Cells	upregulated
SEC61G	37.2092	2.14277	4.83561e-303	1e-300	CD8+ Naive T Cells	upregulated
IARS	37.1494	2.95667	4.48826e-302	1.81917e-300	CD8+ Naive T Cells	upregulated
TMEM147	37.1373	2.43256	7.02483e-302	2.84033e-300	CD8+ Naive T Cells	upregulated
NOP14	37.09	2.79805	4.07778e-301	1.64474e-299	CD8+ Naive T Cells	upregulated
RRP9	37.049	3.75654	1.86075e-300	7.48692e-299	CD8+ Naive T Cells	upregulated
CISD3	37.0367	3.02238	2.9378e-300	1.17919e-298	CD8+ Naive T Cells	upregulated
GSPT1	37.0316	2.29813	3.54601e-300	1.41986e-298	CD8+ Naive T Cells	upregulated
LYAR	37.0194	2.33955	5.57256e-300	2.22593e-298	CD8+ Naive T Cells	upregulated
SNRPC	36.9807	2.2418	2.33548e-299	9.30647e-298	CD8+ Naive T Cells	upregulated
PSMB7	36.9626	2.37006	4.57454e-299	1.81849e-297	CD8+ Naive T Cells	upregulated
MLEC	36.9601	2.40265	5.00352e-299	1.98425e-297	CD8+ Naive T Cells	upregulated
PFDN6	36.9566	2.57468	5.6992e-299	2.25473e-297	CD8+ Naive T Cells	upregulated
SFXN4	36.9408	3.49145	1.02474e-298	4.0444e-297	CD8+ Naive T Cells	upregulated
EPRS	36.939	2.27988	1.09511e-298	4.31187e-297	CD8+ Naive T Cells	upregulated
SEC11C	36.9142	2.36926	2.73591e-298	1.07467e-296	CD8+ Naive T Cells	upregulated
NAA10	36.9072	2.41899	3.54839e-298	1.39052e-296	CD8+ Naive T Cells	upregulated
TXNL4A	36.9049	2.22855	3.85168e-298	1.5058e-296	CD8+ Naive T Cells	upregulated
SUPT16H	36.9011	2.33157	4.43287e-298	1.72893e-296	CD8+ Naive T Cells	upregulated
POP7	36.8841	2.99186	8.29801e-298	3.22881e-296	CD8+ Naive T Cells	upregulated
SLC38A5	36.8771	4.54537	1.0771e-297	4.18122e-296	CD8+ Naive T Cells	upregulated
FAM174C	36.866	2.4462	1.61809e-297	6.26658e-296	CD8+ Naive T Cells	upregulated
PNP	36.8394	3.05794	4.32913e-297	1.67268e-295	CD8+ Naive T Cells	upregulated
RPS19BP1	36.8393	2.23028	4.34682e-297	1.6756e-295	CD8+ Naive T Cells	upregulated
FDFT1	36.8229	2.63239	7.94825e-297	3.05675e-295	CD8+ Naive T Cells	upregulated
MRPL11	36.791	2.41023	2.57463e-296	9.87859e-295	CD8+ Naive T Cells	upregulated
GNL2	36.7773	3.00436	4.26636e-296	1.63317e-294	CD8+ Naive T Cells	upregulated
TAGLN2	36.7548	2.10663	9.7338e-296	3.7175e-294	CD8+ Naive T Cells	upregulated
MICOS10	36.7102	2.05943	5.01652e-295	1.91148e-293	CD8+ Naive T Cells	upregulated
CALM2	36.6944	1.39538	8.98471e-295	3.41564e-293	CD8+ Naive T Cells	upregulated
YARS	36.6387	2.87553	6.9318e-294	2.62915e-292	CD8+ Naive T Cells	upregulated
BMS1	36.6344	2.65632	8.10818e-294	3.0683e-292	CD8+ Naive T Cells	upregulated
MRPL51	36.6258	2.16773	1.10969e-293	4.1897e-292	CD8+ Naive T Cells	upregulated
VCP	36.6216	2.43102	1.29487e-293	4.87775e-292	CD8+ Naive T Cells	upregulated
HSBP1	36.5771	2.53757	6.61826e-293	2.48741e-291	CD8+ Naive T Cells	upregulated
TMEM70	36.5703	2.65352	8.47716e-293	3.17884e-291	CD8+ Naive T Cells	upregulated
UQCRH	36.56	1.5856	1.23667e-292	4.62689e-291	CD8+ Naive T Cells	upregulated
CKS1B	36.5341	3.35619	3.19452e-292	1.1925e-290	CD8+ Naive T Cells	upregulated
SLC3A2	36.5311	2.2496	3.56413e-292	1.32449e-290	CD8+ Naive T Cells	upregulated
PSAT1	36.4854	4.71249	1.89036e-291	7.00918e-290	CD8+ Naive T Cells	upregulated
MAGOHB	36.4824	2.48255	2.10948e-291	7.80415e-290	CD8+ Naive T Cells	upregulated
EIF4G2	36.4766	2.10515	2.60568e-291	9.61833e-290	CD8+ Naive T Cells	upregulated
NDUFAF8	36.4687	2.25895	3.47614e-291	1.28029e-289	CD8+ Naive T Cells	upregulated
MRPL21	36.4672	2.37452	3.67076e-291	1.34896e-289	CD8+ Naive T Cells	upregulated
MRPL36	36.4514	2.4424	6.54033e-291	2.39817e-289	CD8+ Naive T Cells	upregulated
CISD1	36.4452	2.73986	8.19764e-291	2.99921e-289	CD8+ Naive T Cells	upregulated
CANX	36.4189	2.30739	2.13481e-290	7.79323e-289	CD8+ Naive T Cells	upregulated
ATP5MF	36.3444	1.96914	3.22046e-289	1.17306e-287	CD8+ Naive T Cells	upregulated
PCNA	36.3354	3.20195	4.46789e-289	1.62386e-287	CD8+ Naive T Cells	upregulated
MRPL27	36.3211	2.61298	7.50437e-289	2.72148e-287	CD8+ Naive T Cells	upregulated
RRP15	36.3161	2.58896	9.00705e-289	3.25929e-287	CD8+ Naive T Cells	upregulated
ATOX1	36.2887	2.44455	2.43589e-288	8.79527e-287	CD8+ Naive T Cells	upregulated
MRPL14	36.2816	2.35858	3.15173e-288	1.13552e-286	CD8+ Naive T Cells	upregulated
EBP	36.279	2.84925	3.474e-288	1.2489e-286	CD8+ Naive T Cells	upregulated
STRAP	36.2575	2.38628	7.56764e-288	2.71467e-286	CD8+ Naive T Cells	upregulated
ZNRD2	36.2563	2.52844	7.89853e-288	2.82723e-286	CD8+ Naive T Cells	upregulated
JAML	36.2394	2.64464	1.45758e-287	5.20604e-286	CD8+ Naive T Cells	upregulated
SH2D2A	36.1841	3.14622	1.08406e-286	3.8636e-285	CD8+ Naive T Cells	upregulated
GTF2A2	36.1613	2.31859	2.47344e-286	8.79639e-285	CD8+ Naive T Cells	upregulated
SRA1	36.148	2.62015	4.00561e-286	1.42148e-284	CD8+ Naive T Cells	upregulated
BCCIP	36.1459	2.6813	4.31757e-286	1.5289e-284	CD8+ Naive T Cells	upregulated
FKBP1A	36.1316	2.25405	7.2468e-286	2.56069e-284	CD8+ Naive T Cells	upregulated
TMEM126B	36.0933	2.36564	2.88814e-285	1.01836e-283	CD8+ Naive T Cells	upregulated
PBDC1	36.0785	2.54314	4.93502e-285	1.73639e-283	CD8+ Naive T Cells	upregulated
NDUFA6	36.0642	2.24726	8.27517e-285	2.90544e-283	CD8+ Naive T Cells	upregulated
GLRX3	36.0615	2.59208	9.09178e-285	3.1854e-283	CD8+ Naive T Cells	upregulated
SEM1	36.059	2.19708	9.95906e-285	3.48188e-283	CD8+ Naive T Cells	upregulated
BUD31	36.0019	2.29365	7.80311e-284	2.72024e-282	CD8+ Naive T Cells	upregulated
FUBP1	36.0019	2.30968	7.81348e-284	2.72024e-282	CD8+ Naive T Cells	upregulated
MRPL18	35.9994	2.40743	8.5405e-284	2.96711e-282	CD8+ Naive T Cells	upregulated
TMEM126A	35.9695	2.47079	2.51181e-283	8.70814e-282	CD8+ Naive T Cells	upregulated
PYCR1	35.9469	5.34734	5.65042e-283	1.95483e-281	CD8+ Naive T Cells	upregulated
NDUFB7	35.8811	2.17157	6.01799e-282	2.06901e-280	CD8+ Naive T Cells	upregulated
CD3EAP	35.8667	4.3288	1.0086e-281	3.46041e-280	CD8+ Naive T Cells	upregulated
EMC6	35.8578	2.40635	1.38913e-281	4.75613e-280	CD8+ Naive T Cells	upregulated
DDIT4	35.8443	2.63658	2.25393e-281	7.7011e-280	CD8+ Naive T Cells	upregulated
MAGOH	35.8254	2.14095	4.44928e-281	1.51707e-279	CD8+ Naive T Cells	upregulated
NDUFB2	35.8191	1.81899	5.57538e-281	1.89712e-279	CD8+ Naive T Cells	upregulated
LSM2	35.7573	2.23342	5.0898e-280	1.7248e-278	CD8+ Naive T Cells	upregulated
NDUFB8	35.7297	1.7671	1.36908e-279	4.62995e-278	CD8+ Naive T Cells	upregulated
CHCHD1	35.7288	2.4131	1.41447e-279	4.7737e-278	CD8+ Naive T Cells	upregulated
POLR2F	35.6816	2.33993	7.62344e-279	2.56237e-277	CD8+ Naive T Cells	upregulated
LTV1	35.6246	2.56571	5.8382e-278	1.95834e-276	CD8+ Naive T Cells	upregulated
TMA16	35.5756	2.6378	3.33801e-277	1.11742e-275	CD8+ Naive T Cells	upregulated
TOP1	35.5446	2.07906	1.00857e-276	3.36945e-275	CD8+ Naive T Cells	upregulated
C8orf33	35.5424	2.43853	1.09004e-276	3.63428e-275	CD8+ Naive T Cells	upregulated
UQCC2	35.5252	2.31598	2.00642e-276	6.67609e-275	CD8+ Naive T Cells	upregulated
NAA50	35.4996	2.88279	4.98494e-276	1.65534e-274	CD8+ Naive T Cells	upregulated
NDUFA9	35.486	2.33329	8.09424e-276	2.68245e-274	CD8+ Naive T Cells	upregulated
MTHFD1L	35.4425	3.98184	3.78188e-275	1.25082e-273	CD8+ Naive T Cells	upregulated
WDR46	35.4209	2.61579	8.13168e-275	2.6841e-273	CD8+ Naive T Cells	upregulated
IFI44L	35.3909	2.67837	2.35666e-274	7.76338e-273	CD8+ Naive T Cells	upregulated
PPAN	35.3697	2.51814	4.9911e-274	1.64091e-272	CD8+ Naive T Cells	upregulated
NDUFA13	35.3682	1.50663	5.25676e-274	1.72482e-272	CD8+ Naive T Cells	upregulated
PNPT1	35.3475	2.60993	1.09693e-273	3.59207e-272	CD8+ Naive T Cells	upregulated
GINS2	35.3441	5.75307	1.23471e-273	4.03525e-272	CD8+ Naive T Cells	upregulated
CHEK1	35.3018	6.11597	5.51208e-273	1.79789e-271	CD8+ Naive T Cells	upregulated
NUDT1	35.2904	2.4383	8.25277e-273	2.68654e-271	CD8+ Naive T Cells	upregulated
FKBP11	35.2859	2.25672	9.66998e-273	3.1417e-271	CD8+ Naive T Cells	upregulated
TIPIN	35.2856	3.66614	9.77755e-273	3.17042e-271	CD8+ Naive T Cells	upregulated
MRPS26	35.2834	2.28384	1.05511e-272	3.41455e-271	CD8+ Naive T Cells	upregulated
RRP1	35.2732	2.97827	1.51056e-272	4.87892e-271	CD8+ Naive T Cells	upregulated
EMG1	35.24	2.42423	4.87396e-272	1.57116e-270	CD8+ Naive T Cells	upregulated
IFI35	35.2279	2.52166	7.48665e-272	2.40869e-270	CD8+ Naive T Cells	upregulated
COA4	35.2236	2.37262	8.69327e-272	2.79147e-270	CD8+ Naive T Cells	upregulated
ATIC	35.1959	2.39606	2.31386e-271	7.41556e-270	CD8+ Naive T Cells	upregulated
MTCH2	35.188	2.81686	3.05381e-271	9.76806e-270	CD8+ Naive T Cells	upregulated
EXOSC3	35.1702	3.27791	5.70238e-271	1.82047e-269	CD8+ Naive T Cells	upregulated
NDUFA4	35.1634	1.48634	7.24666e-271	2.30902e-269	CD8+ Naive T Cells	upregulated
FTSJ3	35.1524	3.05409	1.06862e-270	3.39841e-269	CD8+ Naive T Cells	upregulated
HSD17B10	35.142	2.35702	1.54229e-270	4.89536e-269	CD8+ Naive T Cells	upregulated
JTB	35.112	1.89113	4.42962e-270	1.40331e-268	CD8+ Naive T Cells	upregulated
SNHG15	35.103	2.52513	6.0757e-270	1.92111e-268	CD8+ Naive T Cells	upregulated
DHX9	35.0766	2.23541	1.53491e-269	4.84405e-268	CD8+ Naive T Cells	upregulated
RBM3	35.0734	1.98918	1.71723e-269	5.4091e-268	CD8+ Naive T Cells	upregulated
AK2	35.0668	2.60673	2.16608e-269	6.80996e-268	CD8+ Naive T Cells	upregulated
SHMT2	35.0551	3.36349	3.26169e-269	1.0235e-267	CD8+ Naive T Cells	upregulated
ABRACL	35.0225	2.04611	1.02114e-268	3.19822e-267	CD8+ Naive T Cells	upregulated
GMNN	35.0152	4.74579	1.31961e-268	4.1252e-267	CD8+ Naive T Cells	upregulated
MRPL32	35.0113	2.50401	1.51566e-268	4.72915e-267	CD8+ Naive T Cells	upregulated
PSMD3	34.9941	2.44338	2.77081e-268	8.62918e-267	CD8+ Naive T Cells	upregulated
RRS1	34.9938	2.8058	2.79867e-268	8.69955e-267	CD8+ Naive T Cells	upregulated
EIF3A	34.9784	2.07528	4.79214e-268	1.48682e-266	CD8+ Naive T Cells	upregulated
HNRNPU	34.9563	1.55822	1.03904e-267	3.21773e-266	CD8+ Naive T Cells	upregulated
DTYMK	34.947	2.75461	1.43978e-267	4.45039e-266	CD8+ Naive T Cells	upregulated
TMEM167A	34.9006	2.42336	7.27978e-267	2.246e-265	CD8+ Naive T Cells	upregulated
GLS	34.885	2.23578	1.2572e-266	3.87158e-265	CD8+ Naive T Cells	upregulated
UBE2D3	34.8661	1.60307	2.42608e-266	7.45726e-265	CD8+ Naive T Cells	upregulated
XPO1	34.8624	2.24095	2.76614e-266	8.48677e-265	CD8+ Naive T Cells	upregulated
PMAIP1	34.8389	3.95049	6.26151e-266	1.91399e-264	CD8+ Naive T Cells	upregulated
BUD23	34.8234	2.23568	1.07719e-265	3.28663e-264	CD8+ Naive T Cells	upregulated
TRMT112	34.804	1.87894	2.11531e-265	6.44214e-264	CD8+ Naive T Cells	upregulated
NAMPT	34.7802	2.36677	4.84658e-265	1.47331e-263	CD8+ Naive T Cells	upregulated
RSL1D1	34.7727	1.73656	6.29634e-265	1.91051e-263	CD8+ Naive T Cells	upregulated
BAG1	34.7724	2.2975	6.35313e-265	1.92421e-263	CD8+ Naive T Cells	upregulated
VBP1	34.724	2.37585	3.41897e-264	1.03363e-262	CD8+ Naive T Cells	upregulated
SNRPA	34.7216	2.39753	3.71699e-264	1.12168e-262	CD8+ Naive T Cells	upregulated
POLR3H	34.7164	3.44765	4.46119e-264	1.3438e-262	CD8+ Naive T Cells	upregulated
SNHG3	34.7118	2.29359	5.23224e-264	1.57319e-262	CD8+ Naive T Cells	upregulated
SRPK1	34.6782	2.38022	1.68218e-263	5.04867e-262	CD8+ Naive T Cells	upregulated
XRCC6	34.6321	1.94889	8.30411e-263	2.48777e-261	CD8+ Naive T Cells	upregulated
PAM16	34.6302	2.67734	8.87731e-263	2.65468e-261	CD8+ Naive T Cells	upregulated
PDHA1	34.6209	2.30948	1.22676e-262	3.66191e-261	CD8+ Naive T Cells	upregulated
ARHGDIA	34.6166	2.13765	1.42355e-262	4.24166e-261	CD8+ Naive T Cells	upregulated
NOC3L	34.6157	2.5185	1.46644e-262	4.36161e-261	CD8+ Naive T Cells	upregulated
AC016831.7	34.6058	4.65862	2.06605e-262	6.13398e-261	CD8+ Naive T Cells	upregulated
MRPS16	34.5846	2.22332	4.29936e-262	1.27417e-260	CD8+ Naive T Cells	upregulated
MRPS7	34.569	2.18824	7.40011e-262	2.18919e-260	CD8+ Naive T Cells	upregulated
MCRIP2	34.5171	2.70455	4.43918e-261	1.3109e-259	CD8+ Naive T Cells	upregulated
MCM7	34.498	3.15994	8.58349e-261	2.53022e-259	CD8+ Naive T Cells	upregulated
GSTO1	34.4433	2.15432	5.66827e-260	1.6679e-258	CD8+ Naive T Cells	upregulated
TIMM50	34.4368	2.98491	7.09981e-260	2.08543e-258	CD8+ Naive T Cells	upregulated
SMS	34.3995	2.81956	2.56924e-259	7.53326e-258	CD8+ Naive T Cells	upregulated
ATP5ME	34.3903	1.6583	3.52602e-259	1.03203e-257	CD8+ Naive T Cells	upregulated
CAPRIN1	34.3276	2.37453	3.04598e-258	8.89952e-257	CD8+ Naive T Cells	upregulated
MRPL28	34.3171	2.51145	4.35987e-258	1.27159e-256	CD8+ Naive T Cells	upregulated
METTL26	34.3033	2.11434	6.99699e-258	2.03713e-256	CD8+ Naive T Cells	upregulated
GART	34.3008	2.64349	7.62811e-258	2.21698e-256	CD8+ Naive T Cells	upregulated
HRAS	34.2986	3.23519	8.23756e-258	2.3899e-256	CD8+ Naive T Cells	upregulated
CTPS1	34.2747	3.1732	1.87251e-257	5.42306e-256	CD8+ Naive T Cells	upregulated
PSMG1	34.2742	3.22875	1.90234e-257	5.49981e-256	CD8+ Naive T Cells	upregulated
SNRNP25	34.2596	3.30162	3.14018e-257	9.06268e-256	CD8+ Naive T Cells	upregulated
POLR2K	34.2501	2.19478	4.34775e-257	1.24824e-255	CD8+ Naive T Cells	upregulated
AHCY	34.2378	3.13025	6.62559e-257	1.89892e-255	CD8+ Naive T Cells	upregulated
LSM5	34.1809	1.95166	4.64082e-256	1.32548e-254	CD8+ Naive T Cells	upregulated
BCL2A1	34.1784	2.93117	5.06584e-256	1.44438e-254	CD8+ Naive T Cells	upregulated
HNRNPR	34.1711	1.9218	6.50418e-256	1.85129e-254	CD8+ Naive T Cells	upregulated
NFKB1	34.1608	2.27436	9.25663e-256	2.63019e-254	CD8+ Naive T Cells	upregulated
DDX1	34.1565	2.25238	1.07034e-255	3.03606e-254	CD8+ Naive T Cells	upregulated
VDAC2	34.1506	1.97606	1.31104e-255	3.71243e-254	CD8+ Naive T Cells	upregulated
SRGN	34.1253	1.94885	3.10633e-255	8.7811e-254	CD8+ Naive T Cells	upregulated
SRP14	34.1235	1.0841	3.30397e-255	9.32384e-254	CD8+ Naive T Cells	upregulated
MRPS28	34.1101	2.55708	5.21725e-255	1.46981e-253	CD8+ Naive T Cells	upregulated
CDK2AP2	34.1092	2.18025	5.39245e-255	1.51658e-253	CD8+ Naive T Cells	upregulated
ZNF511	34.1088	2.40595	5.46588e-255	1.53462e-253	CD8+ Naive T Cells	upregulated
LUC7L2	34.0978	2.13479	7.94696e-255	2.22744e-253	CD8+ Naive T Cells	upregulated
CD69	34.0948	2.33738	8.79927e-255	2.46216e-253	CD8+ Naive T Cells	upregulated
EZH2	34.0842	3.83717	1.26515e-254	3.53409e-253	CD8+ Naive T Cells	upregulated
NOL10	34.0688	3.12841	2.14031e-254	5.96869e-253	CD8+ Naive T Cells	upregulated
CBX3	34.0615	1.95509	2.74581e-254	7.64436e-253	CD8+ Naive T Cells	upregulated
POLR2E	34.0467	2.22064	4.54548e-254	1.26334e-252	CD8+ Naive T Cells	upregulated
YRDC	34.0405	3.17427	5.61845e-254	1.55893e-252	CD8+ Naive T Cells	upregulated
DNPEP	34.0393	2.40462	5.84697e-254	1.61962e-252	CD8+ Naive T Cells	upregulated
ILF3	34.0298	2.09865	8.08871e-254	2.23684e-252	CD8+ Naive T Cells	upregulated
CHMP5	34.0084	2.30542	1.67541e-253	4.62541e-252	CD8+ Naive T Cells	upregulated
PPID	33.9927	2.36968	2.85511e-253	7.86916e-252	CD8+ Naive T Cells	upregulated
GRWD1	33.9903	2.83501	3.09756e-253	8.52319e-252	CD8+ Naive T Cells	upregulated
ATP6V0B	33.9746	2.05418	5.29371e-253	1.45419e-251	CD8+ Naive T Cells	upregulated
RUVBL2	33.9703	2.89709	6.12394e-253	1.67946e-251	CD8+ Naive T Cells	upregulated
DDX18	33.9695	1.65802	6.2892e-253	1.72193e-251	CD8+ Naive T Cells	upregulated
PSME1	33.9449	1.46548	1.45257e-252	3.97043e-251	CD8+ Naive T Cells	upregulated
HERPUD1	33.9277	2.512	2.59823e-252	7.09025e-251	CD8+ Naive T Cells	upregulated
EIF4E	33.9187	2.34451	3.53486e-252	9.63031e-251	CD8+ Naive T Cells	upregulated
ATP5F1D	33.9047	1.54065	5.672e-252	1.54273e-250	CD8+ Naive T Cells	upregulated
EIF3B	33.8866	2.21598	1.04801e-251	2.84581e-250	CD8+ Naive T Cells	upregulated
LSM4	33.8831	2.12295	1.18348e-251	3.20839e-250	CD8+ Naive T Cells	upregulated
HPRT1	33.8787	2.44479	1.37197e-251	3.71331e-250	CD8+ Naive T Cells	upregulated
ABCF2	33.8754	2.84472	1.53386e-251	4.14467e-250	CD8+ Naive T Cells	upregulated
CYTOR	33.8332	4.18892	6.42119e-251	1.73225e-249	CD8+ Naive T Cells	upregulated
ANAPC11	33.8242	2.08977	8.69044e-251	2.34062e-249	CD8+ Naive T Cells	upregulated
TWISTNB	33.8004	2.20522	1.94346e-250	5.22584e-249	CD8+ Naive T Cells	upregulated
MRPL19	33.7905	2.38952	2.72205e-250	7.30757e-249	CD8+ Naive T Cells	upregulated
CLPP	33.7899	2.16146	2.77084e-250	7.42647e-249	CD8+ Naive T Cells	upregulated
TRAP1	33.7871	2.63594	3.0471e-250	8.15371e-249	CD8+ Naive T Cells	upregulated
COA6	33.7735	2.43073	4.83501e-250	1.29171e-248	CD8+ Naive T Cells	upregulated
LSM3	33.7633	2.01501	6.81676e-250	1.81821e-248	CD8+ Naive T Cells	upregulated
RBM28	33.7597	2.58457	7.70647e-250	2.05221e-248	CD8+ Naive T Cells	upregulated
TFAM	33.7575	2.14382	8.29403e-250	2.20512e-248	CD8+ Naive T Cells	upregulated
POLR2I	33.7491	2.04824	1.10066e-249	2.9216e-248	CD8+ Naive T Cells	upregulated
RBPJ	33.7389	2.17192	1.55431e-249	4.11916e-248	CD8+ Naive T Cells	upregulated
SLC43A3	33.7368	4.28449	1.66858e-249	4.41492e-248	CD8+ Naive T Cells	upregulated
NAXE	33.6959	2.28095	6.6467e-249	1.75585e-247	CD8+ Naive T Cells	upregulated
CHCHD10	33.6719	2.02411	1.49204e-248	3.93524e-247	CD8+ Naive T Cells	upregulated
CCDC47	33.671	2.5721	1.53672e-248	4.0466e-247	CD8+ Naive T Cells	upregulated
MCM4	33.6525	4.19782	2.86184e-248	7.52404e-247	CD8+ Naive T Cells	upregulated
SNF8	33.6358	2.1251	5.02288e-248	1.31847e-246	CD8+ Naive T Cells	upregulated
PSMB9	33.6325	1.72716	5.61455e-248	1.47144e-246	CD8+ Naive T Cells	upregulated
ZNRD1	33.6298	2.13515	6.15059e-248	1.60937e-246	CD8+ Naive T Cells	upregulated
ANP32A	33.6217	1.94074	8.09549e-248	2.11493e-246	CD8+ Naive T Cells	upregulated
EIF2AK2	33.5917	2.25046	2.21462e-247	5.77654e-246	CD8+ Naive T Cells	upregulated
HDAC2	33.5672	2.28647	5.04569e-247	1.31403e-245	CD8+ Naive T Cells	upregulated
MATK	33.5508	3.96375	8.75338e-247	2.27602e-245	CD8+ Naive T Cells	upregulated
PFKP	33.5457	2.80909	1.03932e-246	2.69816e-245	CD8+ Naive T Cells	upregulated
EIF5	33.5414	1.80262	1.20012e-246	3.11071e-245	CD8+ Naive T Cells	upregulated
WDR12	33.5352	3.08864	1.47967e-246	3.82932e-245	CD8+ Naive T Cells	upregulated
MRPL22	33.5224	2.18297	2.2707e-246	5.85812e-245	CD8+ Naive T Cells	upregulated
PTBP1	33.5094	2.2004	3.51976e-246	9.06639e-245	CD8+ Naive T Cells	upregulated
UTP14A	33.506	2.82328	3.94367e-246	1.01425e-244	CD8+ Naive T Cells	upregulated
IMMT	33.505	2.28049	4.0775e-246	1.04704e-244	CD8+ Naive T Cells	upregulated
ELOB	33.4865	1.50709	7.58674e-246	1.94515e-244	CD8+ Naive T Cells	upregulated
SRPRB	33.4452	2.57589	3.01915e-245	7.72875e-244	CD8+ Naive T Cells	upregulated
PPIB	33.3987	1.69752	1.43363e-244	3.66429e-243	CD8+ Naive T Cells	upregulated
SRSF10	33.3846	1.97783	2.29296e-244	5.85164e-243	CD8+ Naive T Cells	upregulated
LSM6	33.3555	2.05168	6.06204e-244	1.54228e-242	CD8+ Naive T Cells	upregulated
FARSA	33.3519	2.7074	6.8263e-244	1.73405e-242	CD8+ Naive T Cells	upregulated
RIOK1	33.3432	2.82964	9.15395e-244	2.32176e-242	CD8+ Naive T Cells	upregulated
TUBA4A	33.3196	2.25334	2.01083e-243	5.09235e-242	CD8+ Naive T Cells	upregulated
UTP6	33.2991	2.6069	3.97821e-243	1.00439e-241	CD8+ Naive T Cells	upregulated
TCERG1	33.2914	2.2995	5.13463e-243	1.29438e-241	CD8+ Naive T Cells	upregulated
MPHOSPH6	33.2706	2.42716	1.0281e-242	2.58778e-241	CD8+ Naive T Cells	upregulated
SSNA1	33.2663	2.06201	1.18467e-242	2.97734e-241	CD8+ Naive T Cells	upregulated
OLA1	33.2596	2.20789	1.48112e-242	3.71672e-241	CD8+ Naive T Cells	upregulated
FUNDC2	33.2425	2.13451	2.61682e-242	6.55672e-241	CD8+ Naive T Cells	upregulated
BZW2	33.2129	2.17812	7.01323e-242	1.75458e-240	CD8+ Naive T Cells	upregulated
PSMD6	33.1894	2.13258	1.52976e-241	3.8214e-240	CD8+ Naive T Cells	upregulated
C4orf48	33.1852	2.27814	1.75889e-241	4.38713e-240	CD8+ Naive T Cells	upregulated
NAA15	33.1513	2.31873	5.41663e-241	1.34902e-239	CD8+ Naive T Cells	upregulated
LAGE3	33.1437	2.12443	6.98113e-241	1.73605e-239	CD8+ Naive T Cells	upregulated
ATF4	33.1135	2.08002	1.89885e-240	4.71492e-239	CD8+ Naive T Cells	upregulated
TMED9	33.0942	2.01318	3.60526e-240	8.93856e-239	CD8+ Naive T Cells	upregulated
C20orf27	33.0802	2.65153	5.71721e-240	1.41535e-238	CD8+ Naive T Cells	upregulated
F5	33.0563	5.56343	1.26344e-239	3.11844e-238	CD8+ Naive T Cells	upregulated
AKR1A1	33.0562	2.06469	1.26885e-239	3.12341e-238	CD8+ Naive T Cells	upregulated
NDUFAF4	33.0562	2.41829	1.26923e-239	3.12341e-238	CD8+ Naive T Cells	upregulated
SMC1A	33.0228	2.18347	3.8177e-239	9.38089e-238	CD8+ Naive T Cells	upregulated
SRI	33.0101	1.99843	5.81518e-239	1.42679e-237	CD8+ Naive T Cells	upregulated
SMC2	33.0034	2.5774	7.27112e-239	1.78137e-237	CD8+ Naive T Cells	upregulated
P4HB	32.9924	2.09501	1.04444e-238	2.55501e-237	CD8+ Naive T Cells	upregulated
IFI6	32.9683	2.42813	2.31659e-238	5.65871e-237	CD8+ Naive T Cells	upregulated
TRAPPC2L	32.9502	2.05584	4.20465e-238	1.02555e-236	CD8+ Naive T Cells	upregulated
PRELID3B	32.937	2.53833	6.50054e-238	1.5832e-236	CD8+ Naive T Cells	upregulated
CHCHD3	32.9046	2.50756	1.8859e-237	4.58634e-236	CD8+ Naive T Cells	upregulated
HNRNPDL	32.8657	1.30474	6.79661e-237	1.65045e-235	CD8+ Naive T Cells	upregulated
NAA20	32.8292	2.0946	2.2599e-236	5.47977e-235	CD8+ Naive T Cells	upregulated
PPIH	32.8257	2.46884	2.53238e-236	6.13148e-235	CD8+ Naive T Cells	upregulated
KDELR2	32.8234	2.1175	2.72653e-236	6.59189e-235	CD8+ Naive T Cells	upregulated
PDCD11	32.8132	2.70015	3.81292e-236	9.205e-235	CD8+ Naive T Cells	upregulated
PSME3	32.8119	2.68934	3.98155e-236	9.59808e-235	CD8+ Naive T Cells	upregulated
GPN3	32.7992	2.74951	6.04849e-236	1.45595e-234	CD8+ Naive T Cells	upregulated
APEX1	32.7876	1.95554	8.83549e-236	2.12373e-234	CD8+ Naive T Cells	upregulated
VDAC3	32.7789	2.09542	1.17861e-235	2.82884e-234	CD8+ Naive T Cells	upregulated
ERG28	32.7467	2.40905	3.38345e-235	8.10901e-234	CD8+ Naive T Cells	upregulated
MRPS24	32.726	1.9788	6.65793e-235	1.59338e-233	CD8+ Naive T Cells	upregulated
SLC25A39	32.7014	2.19673	1.49049e-234	3.56188e-233	CD8+ Naive T Cells	upregulated
SYNGR2	32.6833	2.3377	2.69795e-234	6.4381e-233	CD8+ Naive T Cells	upregulated
TYW3	32.6649	2.40688	4.92334e-234	1.17316e-232	CD8+ Naive T Cells	upregulated
BST2	32.5871	2.06789	6.24802e-233	1.48667e-231	CD8+ Naive T Cells	upregulated
DNAJC9	32.5676	2.2967	1.18099e-232	2.80604e-231	CD8+ Naive T Cells	upregulated
TCOF1	32.5572	2.3956	1.65718e-232	3.93181e-231	CD8+ Naive T Cells	upregulated
WDR18	32.5273	2.63225	4.38223e-232	1.03824e-230	CD8+ Naive T Cells	upregulated
HNRNPK	32.5172	1.46651	6.10071e-232	1.44331e-230	CD8+ Naive T Cells	upregulated
AIMP2	32.5148	3.25225	6.59148e-232	1.55719e-230	CD8+ Naive T Cells	upregulated
LARP4	32.5115	2.82916	7.33187e-232	1.72963e-230	CD8+ Naive T Cells	upregulated
DNTTIP2	32.4807	1.97447	1.99867e-231	4.70825e-230	CD8+ Naive T Cells	upregulated
MICOS13	32.4682	1.88996	2.99822e-231	7.05286e-230	CD8+ Naive T Cells	upregulated
UCHL3	32.4616	2.55294	3.71845e-231	8.73465e-230	CD8+ Naive T Cells	upregulated
SRP54	32.4502	2.19177	5.38002e-231	1.26198e-229	CD8+ Naive T Cells	upregulated
HMGN1	32.4442	1.36166	6.54505e-231	1.53308e-229	CD8+ Naive T Cells	upregulated
DNAJC7	32.407	1.95804	2.18833e-230	5.11859e-229	CD8+ Naive T Cells	upregulated
PHF5A	32.4048	2.41848	2.34686e-230	5.48164e-229	CD8+ Naive T Cells	upregulated
UQCRFS1	32.4023	1.9485	2.54636e-230	5.93924e-229	CD8+ Naive T Cells	upregulated
CCND3	32.3986	2.00455	2.86882e-230	6.68192e-229	CD8+ Naive T Cells	upregulated
ARL2	32.3413	2.03045	1.8395e-229	4.27845e-228	CD8+ Naive T Cells	upregulated
ENY2	32.3236	1.93221	3.26298e-229	7.57865e-228	CD8+ Naive T Cells	upregulated
DHX15	32.32	2.5592	3.66637e-229	8.50361e-228	CD8+ Naive T Cells	upregulated
FAM98A	32.2881	3.09433	1.02697e-228	2.37856e-227	CD8+ Naive T Cells	upregulated
DUSP23	32.286	2.91879	1.10141e-228	2.54741e-227	CD8+ Naive T Cells	upregulated
SF3B6	32.2731	1.87981	1.67045e-228	3.85814e-227	CD8+ Naive T Cells	upregulated
ISG15	32.2628	2.12732	2.32782e-228	5.36892e-227	CD8+ Naive T Cells	upregulated
ARL1	32.2046	2.55461	1.51935e-227	3.49938e-226	CD8+ Naive T Cells	upregulated
TRAPPC4	32.1584	2.08451	6.74562e-227	1.55149e-225	CD8+ Naive T Cells	upregulated
NDUFS3	32.15	2.08289	8.81969e-227	2.02571e-225	CD8+ Naive T Cells	upregulated
LRRFIP1	32.1391	1.85931	1.25397e-226	2.87614e-225	CD8+ Naive T Cells	upregulated
PSMC2	32.0977	2.15021	4.75162e-226	1.08683e-224	CD8+ Naive T Cells	upregulated
SSB	32.0874	1.73592	6.6135e-226	1.5106e-224	CD8+ Naive T Cells	upregulated
SCO2	32.0873	2.80952	6.63114e-226	1.51254e-224	CD8+ Naive T Cells	upregulated
METTL5	32.0802	2.02796	8.32068e-226	1.8953e-224	CD8+ Naive T Cells	upregulated
NDUFAF2	32.0755	2.17868	9.67013e-226	2.19966e-224	CD8+ Naive T Cells	upregulated
PSMA1	32.0718	1.64412	1.09074e-225	2.47769e-224	CD8+ Naive T Cells	upregulated
LRPPRC	32.0641	2.2722	1.39795e-225	3.17118e-224	CD8+ Naive T Cells	upregulated
DPM2	32.0623	2.57492	1.47744e-225	3.3469e-224	CD8+ Naive T Cells	upregulated
UBE2N	32.0578	2.00672	1.70729e-225	3.8623e-224	CD8+ Naive T Cells	upregulated
TIMM10	32.045	2.33175	2.57415e-225	5.81539e-224	CD8+ Naive T Cells	upregulated
POLE3	32.0388	2.05027	3.13966e-225	7.0833e-224	CD8+ Naive T Cells	upregulated
NUDCD1	31.987	3.03949	1.65266e-224	3.72345e-223	CD8+ Naive T Cells	upregulated
ITGB1BP1	31.9784	2.26862	2.17883e-224	4.90223e-223	CD8+ Naive T Cells	upregulated
CREM	31.9523	1.95924	5.02302e-224	1.12861e-222	CD8+ Naive T Cells	upregulated
MRPL37	31.9343	2.43758	8.93274e-224	2.00435e-222	CD8+ Naive T Cells	upregulated
UQCR10	31.9215	1.55447	1.3447e-223	3.01319e-222	CD8+ Naive T Cells	upregulated
LSM10	31.883	2.01456	4.59486e-223	1.02822e-221	CD8+ Naive T Cells	upregulated
ZC3H15	31.8518	1.78861	1.24379e-222	2.77955e-221	CD8+ Naive T Cells	upregulated
UCHL5	31.8502	2.3249	1.30672e-222	2.91623e-221	CD8+ Naive T Cells	upregulated
PSMC5	31.8281	1.83192	2.64173e-222	5.88764e-221	CD8+ Naive T Cells	upregulated
AUP1	31.8181	2.04066	3.64203e-222	8.09519e-221	CD8+ Naive T Cells	upregulated
PWP1	31.7622	2.01747	2.15608e-221	4.78592e-220	CD8+ Naive T Cells	upregulated
RER1	31.7537	1.96605	2.82458e-221	6.25302e-220	CD8+ Naive T Cells	upregulated
PITPNB	31.751	2.08193	3.07946e-221	6.80816e-220	CD8+ Naive T Cells	upregulated
TNFSF14	31.7185	4.84064	8.64365e-221	1.90841e-219	CD8+ Naive T Cells	upregulated
COPB1	31.7052	2.01765	1.31748e-220	2.90496e-219	CD8+ Naive T Cells	upregulated
MFAP1	31.7007	2.48167	1.51911e-220	3.34063e-219	CD8+ Naive T Cells	upregulated
EXOSC8	31.7003	2.04516	1.53968e-220	3.38137e-219	CD8+ Naive T Cells	upregulated
COPS3	31.6955	2.13324	1.78987e-220	3.9256e-219	CD8+ Naive T Cells	upregulated
PRPF40A	31.695	1.86459	1.82314e-220	3.99328e-219	CD8+ Naive T Cells	upregulated
UTP18	31.6759	2.19181	3.34043e-220	7.30697e-219	CD8+ Naive T Cells	upregulated
PAFAH1B3	31.6593	2.34937	5.65111e-220	1.23451e-218	CD8+ Naive T Cells	upregulated
SLBP	31.6384	2.12602	1.09371e-219	2.3861e-218	CD8+ Naive T Cells	upregulated
TPRKB	31.6007	2.03003	3.6063e-219	7.85737e-218	CD8+ Naive T Cells	upregulated
MAP4	31.5956	2.353	4.24193e-219	9.23011e-218	CD8+ Naive T Cells	upregulated
CISD2	31.5692	2.28253	9.78126e-219	2.12553e-217	CD8+ Naive T Cells	upregulated
SLC7A5	31.5684	4.18133	1.00205e-218	2.17467e-217	CD8+ Naive T Cells	upregulated
FIBP	31.5083	2.1112	6.67908e-218	1.4476e-216	CD8+ Naive T Cells	upregulated
BYSL	31.4908	3.75292	1.16135e-217	2.51377e-216	CD8+ Naive T Cells	upregulated
RPL7L1	31.4906	1.93683	1.16743e-217	2.52364e-216	CD8+ Naive T Cells	upregulated
NXT1	31.485	2.01361	1.39412e-217	3.00972e-216	CD8+ Naive T Cells	upregulated
NTMT1	31.4562	2.14056	3.4544e-217	7.4479e-216	CD8+ Naive T Cells	upregulated
LMNB1	31.4503	2.80197	4.15678e-217	8.9506e-216	CD8+ Naive T Cells	upregulated
HMGCS1	31.4153	3.48772	1.2509e-216	2.69001e-215	CD8+ Naive T Cells	upregulated
GPI	31.3983	2.08844	2.13595e-216	4.58729e-215	CD8+ Naive T Cells	upregulated
PHGDH	31.3932	2.9022	2.50183e-216	5.36612e-215	CD8+ Naive T Cells	upregulated
CLTA	31.3902	1.89544	2.75108e-216	5.89308e-215	CD8+ Naive T Cells	upregulated
PDCD10	31.3875	1.90546	2.9929e-216	6.4028e-215	CD8+ Naive T Cells	upregulated
SMARCA5	31.3871	1.88358	3.03742e-216	6.48964e-215	CD8+ Naive T Cells	upregulated
CCDC85B	31.3866	1.75345	3.08706e-216	6.5872e-215	CD8+ Naive T Cells	upregulated
LSM1	31.3835	2.04207	3.3975e-216	7.24026e-215	CD8+ Naive T Cells	upregulated
MMAB	31.3811	2.59935	3.66412e-216	7.7984e-215	CD8+ Naive T Cells	upregulated
ME2	31.3678	2.1823	5.55998e-216	1.18182e-214	CD8+ Naive T Cells	upregulated
MDH2	31.3672	1.89913	5.67373e-216	1.20445e-214	CD8+ Naive T Cells	upregulated
RHEB	31.3626	1.97358	6.55486e-216	1.38971e-214	CD8+ Naive T Cells	upregulated
LLPH	31.3614	1.93027	6.79818e-216	1.43803e-214	CD8+ Naive T Cells	upregulated
MCM3	31.3614	2.25954	6.80015e-216	1.43803e-214	CD8+ Naive T Cells	upregulated
SZRD1	31.3469	2.03212	1.07204e-215	2.26126e-214	CD8+ Naive T Cells	upregulated
SOCS1	31.3403	2.01634	1.32049e-215	2.78177e-214	CD8+ Naive T Cells	upregulated
ROMO1	31.3289	1.87853	1.88364e-215	3.95804e-214	CD8+ Naive T Cells	upregulated
SUMO3	31.3256	1.92775	2.09316e-215	4.39271e-214	CD8+ Naive T Cells	upregulated
NDUFB3	31.3125	1.93005	3.15374e-215	6.61007e-214	CD8+ Naive T Cells	upregulated
NANS	31.3084	2.672	3.58417e-215	7.50272e-214	CD8+ Naive T Cells	upregulated
PPP1CC	31.3065	1.95415	3.80275e-215	7.95021e-214	CD8+ Naive T Cells	upregulated
DYNC1LI1	31.3024	2.19886	4.3254e-215	9.03145e-214	CD8+ Naive T Cells	upregulated
SDHB	31.2941	2.04003	5.62006e-215	1.17199e-213	CD8+ Naive T Cells	upregulated
MCUR1	31.2813	2.90023	8.37191e-215	1.74365e-213	CD8+ Naive T Cells	upregulated
SLC35B1	31.2422	2.94045	2.84967e-214	5.92767e-213	CD8+ Naive T Cells	upregulated
UBAP2L	31.2184	2.35706	5.99529e-214	1.24553e-212	CD8+ Naive T Cells	upregulated
MCM6	31.2086	2.44255	8.13247e-214	1.68741e-212	CD8+ Naive T Cells	upregulated
TBCA	31.2075	1.54592	8.42799e-214	1.74654e-212	CD8+ Naive T Cells	upregulated
FUOM	31.1811	3.24132	1.92356e-213	3.98122e-212	CD8+ Naive T Cells	upregulated
MRPS35	31.1684	1.99918	2.85721e-213	5.9062e-212	CD8+ Naive T Cells	upregulated
HARS	31.1191	2.26637	1.33011e-212	2.74608e-211	CD8+ Naive T Cells	upregulated
PSMC6	31.0972	1.95228	2.62407e-212	5.41075e-211	CD8+ Naive T Cells	upregulated
COX16	31.0903	1.89858	3.26129e-212	6.7163e-211	CD8+ Naive T Cells	upregulated
EXOC2	31.082	3.45074	4.21179e-212	8.66298e-211	CD8+ Naive T Cells	upregulated
VMP1	31.0809	2.04419	4.36046e-212	8.95763e-211	CD8+ Naive T Cells	upregulated
RBMX	31.0737	1.76971	5.46238e-212	1.12074e-210	CD8+ Naive T Cells	upregulated
GBP4	31.0688	2.33038	6.36389e-212	1.30409e-210	CD8+ Naive T Cells	upregulated
ATP5F1C	31.0654	1.82761	7.07773e-212	1.44857e-210	CD8+ Naive T Cells	upregulated
RRP1B	31.0643	1.94292	7.30855e-212	1.49396e-210	CD8+ Naive T Cells	upregulated
LYPLA1	31.0624	2.10449	7.76625e-212	1.58556e-210	CD8+ Naive T Cells	upregulated
MCTS1	31.0371	1.94489	1.70612e-211	3.47893e-210	CD8+ Naive T Cells	upregulated
EZR	31.0159	1.86412	3.28759e-211	6.68719e-210	CD8+ Naive T Cells	upregulated
PRKDC	31.0024	1.84215	5.00157e-211	1.01611e-209	CD8+ Naive T Cells	upregulated
TIMM44	30.997	2.71685	5.91901e-211	1.20101e-209	CD8+ Naive T Cells	upregulated
NDUFA7	30.9895	1.92147	7.47197e-211	1.51426e-209	CD8+ Naive T Cells	upregulated
MRPL55	30.9858	1.99579	8.3746e-211	1.69511e-209	CD8+ Naive T Cells	upregulated
SNRNP40	30.9755	1.97492	1.15203e-210	2.32899e-209	CD8+ Naive T Cells	upregulated
ARMC10	30.9721	2.55908	1.28158e-210	2.58773e-209	CD8+ Naive T Cells	upregulated
PSMD9	30.9618	1.88117	1.76172e-210	3.55288e-209	CD8+ Naive T Cells	upregulated
SFXN1	30.9593	1.97659	1.90239e-210	3.83189e-209	CD8+ Naive T Cells	upregulated
IMPDH2	30.9536	1.86229	2.27278e-210	4.57238e-209	CD8+ Naive T Cells	upregulated
NOL11	30.9376	2.11868	3.72512e-210	7.48508e-209	CD8+ Naive T Cells	upregulated
C19orf48	30.9214	2.46958	6.15818e-210	1.23589e-208	CD8+ Naive T Cells	upregulated
POP4	30.9195	2.20048	6.52524e-210	1.30797e-208	CD8+ Naive T Cells	upregulated
NDUFB6	30.9191	1.90625	6.60764e-210	1.32289e-208	CD8+ Naive T Cells	upregulated
TGS1	30.909	1.93249	9.03693e-210	1.80706e-208	CD8+ Naive T Cells	upregulated
ACTR3	30.9045	1.76603	1.03976e-209	2.07664e-208	CD8+ Naive T Cells	upregulated
MRPS25	30.8989	2.03142	1.23581e-209	2.46521e-208	CD8+ Naive T Cells	upregulated
SELENOT	30.8838	1.8683	1.97308e-209	3.92645e-208	CD8+ Naive T Cells	upregulated
RBCK1	30.8704	1.86328	2.98107e-209	5.91813e-208	CD8+ Naive T Cells	upregulated
TXNL1	30.8656	1.88117	3.46369e-209	6.86798e-208	CD8+ Naive T Cells	upregulated
MRPL35	30.8564	2.26251	4.59776e-209	9.10577e-208	CD8+ Naive T Cells	upregulated
KARS	30.8238	1.97725	1.25753e-208	2.48753e-207	CD8+ Naive T Cells	upregulated
MCRIP1	30.8035	1.96557	2.35407e-208	4.65105e-207	CD8+ Naive T Cells	upregulated
MPHOSPH10	30.7899	1.84327	3.58228e-208	7.06923e-207	CD8+ Naive T Cells	upregulated
SUGT1	30.7513	1.91203	1.17363e-207	2.31051e-206	CD8+ Naive T Cells	upregulated
IRF8	30.7511	5.49102	1.18164e-207	2.32352e-206	CD8+ Naive T Cells	upregulated
RNPS1	30.7328	1.81939	2.07463e-207	4.0746e-206	CD8+ Naive T Cells	upregulated
IPO5	30.7218	2.55686	2.9126e-207	5.71361e-206	CD8+ Naive T Cells	upregulated
RAB10	30.7071	1.9741	4.57e-207	8.95427e-206	CD8+ Naive T Cells	upregulated
TMEM97	30.6796	3.34329	1.0643e-206	2.08288e-205	CD8+ Naive T Cells	upregulated
DDX56	30.6506	2.34724	2.5943e-206	5.06516e-205	CD8+ Naive T Cells	upregulated
NUDT5	30.6347	1.94971	4.23161e-206	8.25214e-205	CD8+ Naive T Cells	upregulated
DDX10	30.6242	2.50112	5.83797e-206	1.13713e-204	CD8+ Naive T Cells	upregulated
LARS	30.621	1.84925	6.43734e-206	1.2524e-204	CD8+ Naive T Cells	upregulated
EWSR1	30.5569	1.93462	4.58491e-205	8.89914e-204	CD8+ Naive T Cells	upregulated
RAD23A	30.5309	1.88052	1.01366e-204	1.96517e-203	CD8+ Naive T Cells	upregulated
ECHDC1	30.5143	1.91781	1.68451e-204	3.26192e-203	CD8+ Naive T Cells	upregulated
HDDC2	30.4962	1.87704	2.92659e-204	5.66046e-203	CD8+ Naive T Cells	upregulated
THOC6	30.4938	2.65165	3.14599e-204	6.07771e-203	CD8+ Naive T Cells	upregulated
PTPN11	30.4918	2.50435	3.34964e-204	6.46359e-203	CD8+ Naive T Cells	upregulated
TSFM	30.4815	2.30899	4.57809e-204	8.82375e-203	CD8+ Naive T Cells	upregulated
SELENOS	30.4811	1.88581	4.64421e-204	8.94077e-203	CD8+ Naive T Cells	upregulated
E2F4	30.4798	2.14595	4.83473e-204	9.29674e-203	CD8+ Naive T Cells	upregulated
HSPA14-1	30.4664	2.81649	7.25929e-204	1.39427e-202	CD8+ Naive T Cells	upregulated
CFAP298	30.4658	1.84452	7.4035e-204	1.42032e-202	CD8+ Naive T Cells	upregulated
ATP5PB	30.4547	1.81893	1.03808e-203	1.9892e-202	CD8+ Naive T Cells	upregulated
LARP1	30.4418	2.00216	1.53945e-203	2.94311e-202	CD8+ Naive T Cells	upregulated
SRP72	30.4394	1.79142	1.65604e-203	3.16235e-202	CD8+ Naive T Cells	upregulated
IFI16	30.4293	1.75744	2.25393e-203	4.2991e-202	CD8+ Naive T Cells	upregulated
UBE2L3	30.4003	1.77453	5.43604e-203	1.03567e-201	CD8+ Naive T Cells	upregulated
NABP2	30.349	3.06422	2.58635e-202	4.92181e-201	CD8+ Naive T Cells	upregulated
HM13	30.3418	1.83835	3.22735e-202	6.13456e-201	CD8+ Naive T Cells	upregulated
RALA	30.3235	1.8326	5.62251e-202	1.0675e-200	CD8+ Naive T Cells	upregulated
HUWE1	30.2841	2.03721	1.85638e-201	3.5165e-200	CD8+ Naive T Cells	upregulated
CSNK2B	30.2837	1.83035	1.87672e-201	3.55095e-200	CD8+ Naive T Cells	upregulated
EXOSC4	30.2799	3.01132	2.10562e-201	3.9795e-200	CD8+ Naive T Cells	upregulated
RAB8A	30.2787	1.91658	2.18897e-201	4.13231e-200	CD8+ Naive T Cells	upregulated
UBL5	30.2639	1.47247	3.42671e-201	6.46151e-200	CD8+ Naive T Cells	upregulated
MYCBP	30.2488	2.33256	5.41728e-201	1.02034e-199	CD8+ Naive T Cells	upregulated
NOB1	30.2292	1.9786	9.79402e-201	1.84259e-199	CD8+ Naive T Cells	upregulated
SAP18	30.2232	1.42081	1.17531e-200	2.20865e-199	CD8+ Naive T Cells	upregulated
SAR1A	30.2226	2.15323	1.1968e-200	2.24649e-199	CD8+ Naive T Cells	upregulated
SURF2	30.2132	1.93925	1.59082e-200	2.98269e-199	CD8+ Naive T Cells	upregulated
NFKBIB	30.2072	2.56441	1.90513e-200	3.56796e-199	CD8+ Naive T Cells	upregulated
RTCB	30.1951	1.9028	2.74728e-200	5.13934e-199	CD8+ Naive T Cells	upregulated
ARF6	30.191	1.78991	3.10544e-200	5.80279e-199	CD8+ Naive T Cells	upregulated
IFIT3	30.1655	3.40513	6.70882e-200	1.25219e-198	CD8+ Naive T Cells	upregulated
SNRPD3	30.1653	1.81957	6.76694e-200	1.26161e-198	CD8+ Naive T Cells	upregulated
PLSCR1	30.1491	2.50111	1.10352e-199	2.05506e-198	CD8+ Naive T Cells	upregulated
MRPS9	30.1414	2.20895	1.39e-199	2.58566e-198	CD8+ Naive T Cells	upregulated
WDR74	30.1356	1.98481	1.65654e-199	3.078e-198	CD8+ Naive T Cells	upregulated
AATF	30.1344	1.81722	1.71654e-199	3.18591e-198	CD8+ Naive T Cells	upregulated
COX20	30.1204	1.85663	2.61812e-199	4.84835e-198	CD8+ Naive T Cells	upregulated
STARD7	30.119	2.32537	2.73409e-199	5.05745e-198	CD8+ Naive T Cells	upregulated
CD47	30.118	1.81864	2.8158e-199	5.20278e-198	CD8+ Naive T Cells	upregulated
IRF1	30.1112	1.65731	3.46034e-199	6.38657e-198	CD8+ Naive T Cells	upregulated
THOC7	30.1087	1.77014	3.72878e-199	6.87434e-198	CD8+ Naive T Cells	upregulated
GTF2H5	30.0989	1.7713	5.01332e-199	9.23222e-198	CD8+ Naive T Cells	upregulated
DIMT1	30.0984	2.38871	5.07776e-199	9.34048e-198	CD8+ Naive T Cells	upregulated
IFT57	30.0972	2.68103	5.27169e-199	9.68644e-198	CD8+ Naive T Cells	upregulated
MSH6	30.0856	2.37095	7.47069e-199	1.37117e-197	CD8+ Naive T Cells	upregulated
RAB7A	30.0805	1.84376	8.71944e-199	1.5986e-197	CD8+ Naive T Cells	upregulated
PPIF	30.059	2.84208	1.66729e-198	3.05e-197	CD8+ Naive T Cells	upregulated
WDR75	30.0572	2.94766	1.75602e-198	3.20876e-197	CD8+ Naive T Cells	upregulated
COA3	30.0552	2.08902	1.86439e-198	3.40303e-197	CD8+ Naive T Cells	upregulated
MAT2A	30.0408	2.24029	2.8833e-198	5.25702e-197	CD8+ Naive T Cells	upregulated
RANGAP1	30.0322	2.41093	3.73386e-198	6.80031e-197	CD8+ Naive T Cells	upregulated
C1orf43	30.0277	2.03833	4.27076e-198	7.7696e-197	CD8+ Naive T Cells	upregulated
NONO	30.0188	1.81327	5.57767e-198	1.0136e-196	CD8+ Naive T Cells	upregulated
PRPF31	30.0082	1.86209	7.66456e-198	1.39131e-196	CD8+ Naive T Cells	upregulated
WDR3	30.0054	2.75625	8.34203e-198	1.51263e-196	CD8+ Naive T Cells	upregulated
RELB	30.0054	2.12893	8.35358e-198	1.51307e-196	CD8+ Naive T Cells	upregulated
LEO1	30.0043	2.16783	8.61183e-198	1.55814e-196	CD8+ Naive T Cells	upregulated
LAMTOR2	29.9843	1.78808	1.57242e-197	2.84186e-196	CD8+ Naive T Cells	upregulated
AGFG1	29.9829	2.52266	1.63948e-197	2.95983e-196	CD8+ Naive T Cells	upregulated
AP2S1	29.9801	1.76874	1.78229e-197	3.21415e-196	CD8+ Naive T Cells	upregulated
ELP5	29.9451	2.40104	5.09463e-197	9.17754e-196	CD8+ Naive T Cells	upregulated
EMC7	29.9122	1.88594	1.3677e-196	2.46112e-195	CD8+ Naive T Cells	upregulated
TRIAP1	29.91	2.09704	1.46013e-196	2.62458e-195	CD8+ Naive T Cells	upregulated
NIP7	29.8874	2.38344	2.86506e-196	5.14435e-195	CD8+ Naive T Cells	upregulated
GTF3A	29.8856	1.40574	3.02663e-196	5.42857e-195	CD8+ Naive T Cells	upregulated
NELFE	29.8789	1.91031	3.70025e-196	6.62958e-195	CD8+ Naive T Cells	upregulated
DAZAP1	29.8671	1.8236	5.26668e-196	9.42588e-195	CD8+ Naive T Cells	upregulated
TIPRL	29.8578	1.7704	6.94657e-196	1.2419e-194	CD8+ Naive T Cells	upregulated
EIF4H	29.827	1.84313	1.74406e-195	3.11463e-194	CD8+ Naive T Cells	upregulated
RPP30	29.8121	2.28647	2.72178e-195	4.85545e-194	CD8+ Naive T Cells	upregulated
TMEM183A	29.8047	2.05758	3.39987e-195	6.05858e-194	CD8+ Naive T Cells	upregulated
ARL5A	29.7973	1.8138	4.23268e-195	7.53454e-194	CD8+ Naive T Cells	upregulated
GRSF1	29.755	2.05657	1.49415e-194	2.65686e-193	CD8+ Naive T Cells	upregulated
MOB1A	29.7446	1.72744	2.03962e-194	3.6229e-193	CD8+ Naive T Cells	upregulated
NOC2L	29.7403	1.92458	2.31462e-194	4.10696e-193	CD8+ Naive T Cells	upregulated
MRPL50	29.7369	2.12484	2.55838e-194	4.53462e-193	CD8+ Naive T Cells	upregulated
UBE2V2	29.7196	1.79896	4.28539e-194	7.58752e-193	CD8+ Naive T Cells	upregulated
MRPL33	29.6924	1.77548	9.63872e-194	1.70477e-192	CD8+ Naive T Cells	upregulated
CSNK2A1	29.6895	1.84306	1.04986e-193	1.85487e-192	CD8+ Naive T Cells	upregulated
CCDC58	29.6815	2.68486	1.33156e-193	2.34755e-192	CD8+ Naive T Cells	upregulated
TTC1	29.6685	1.79751	1.95558e-193	3.44403e-192	CD8+ Naive T Cells	upregulated
UBE2T	29.6659	3.80305	2.11595e-193	3.7225e-192	CD8+ Naive T Cells	upregulated
SLC25A11	29.6377	1.97213	4.87998e-193	8.576e-192	CD8+ Naive T Cells	upregulated
SF3B5	29.6189	1.65477	8.53642e-193	1.49859e-191	CD8+ Naive T Cells	upregulated
NDUFAF3	29.5995	1.7381	1.51614e-192	2.65879e-191	CD8+ Naive T Cells	upregulated
RPIA	29.5964	2.11331	1.66226e-192	2.91195e-191	CD8+ Naive T Cells	upregulated
FEN1	29.5832	3.65851	2.45527e-192	4.2966e-191	CD8+ Naive T Cells	upregulated
GUK1	29.5451	1.53784	7.59574e-192	1.32781e-190	CD8+ Naive T Cells	upregulated
METTL1	29.524	3.58862	1.41676e-191	2.47401e-190	CD8+ Naive T Cells	upregulated
RAD23B	29.472	1.93048	6.58458e-191	1.14862e-189	CD8+ Naive T Cells	upregulated
PINX1	29.4693	2.2553	7.12278e-191	1.2412e-189	CD8+ Naive T Cells	upregulated
ESF1	29.4682	1.77503	7.35697e-191	1.28065e-189	CD8+ Naive T Cells	upregulated
LYRM4	29.4598	2.05256	9.43169e-191	1.64008e-189	CD8+ Naive T Cells	upregulated
MTX1	29.4458	2.27293	1.42427e-190	2.47406e-189	CD8+ Naive T Cells	upregulated
SURF4	29.4285	2.06407	2.37564e-190	4.12234e-189	CD8+ Naive T Cells	upregulated
PMVK	29.4282	2.50925	2.39376e-190	4.14944e-189	CD8+ Naive T Cells	upregulated
POLE4	29.3867	1.75266	8.12536e-190	1.40701e-188	CD8+ Naive T Cells	upregulated
ARF1	29.3795	1.6827	1.00356e-189	1.73598e-188	CD8+ Naive T Cells	upregulated
NDUFA12	29.3697	1.69171	1.33785e-189	2.31182e-188	CD8+ Naive T Cells	upregulated
ATAD3A	29.3678	3.33982	1.41618e-189	2.44461e-188	CD8+ Naive T Cells	upregulated
ZPR1	29.3664	2.39032	1.47451e-189	2.54265e-188	CD8+ Naive T Cells	upregulated
DNMT1	29.3612	1.81073	1.72116e-189	2.96488e-188	CD8+ Naive T Cells	upregulated
NEDD8	29.3299	1.57271	4.30786e-189	7.41302e-188	CD8+ Naive T Cells	upregulated
NT5C	29.3248	1.78145	5.00985e-189	8.61204e-188	CD8+ Naive T Cells	upregulated
CDC37	29.3213	1.73041	5.55071e-189	9.53189e-188	CD8+ Naive T Cells	upregulated
TYMP	29.3137	2.06204	6.94389e-189	1.19119e-187	CD8+ Naive T Cells	upregulated
PES1	29.3091	3.06841	7.94267e-189	1.36112e-187	CD8+ Naive T Cells	upregulated
TXN2	29.2857	1.80694	1.5767e-188	2.69916e-187	CD8+ Naive T Cells	upregulated
SMC3	29.2836	1.77406	1.67687e-188	2.86768e-187	CD8+ Naive T Cells	upregulated
ZNF706	29.2741	1.63085	2.21413e-188	3.78255e-187	CD8+ Naive T Cells	upregulated
GTPBP6	29.2576	1.86514	3.59183e-188	6.12984e-187	CD8+ Naive T Cells	upregulated
RFC4	29.257	2.73264	3.65343e-188	6.22853e-187	CD8+ Naive T Cells	upregulated
IPO7	29.2362	2.16129	6.7204e-188	1.14454e-186	CD8+ Naive T Cells	upregulated
NDUFA2	29.2321	1.73395	7.57526e-188	1.28748e-186	CD8+ Naive T Cells	upregulated
SNRPD2	29.2248	1.14028	9.39893e-188	1.59579e-186	CD8+ Naive T Cells	upregulated
MTLN	29.2056	1.89475	1.64685e-187	2.79323e-186	CD8+ Naive T Cells	upregulated
SNRNP70	29.2024	1.73499	1.81018e-187	3.06711e-186	CD8+ Naive T Cells	upregulated
ALG3	29.1997	2.36874	1.95516e-187	3.30936e-186	CD8+ Naive T Cells	upregulated
CHMP2A	29.1996	1.7124	1.96254e-187	3.31846e-186	CD8+ Naive T Cells	upregulated
MARS	29.1986	2.55676	2.01884e-187	3.41017e-186	CD8+ Naive T Cells	upregulated
EXOSC9	29.1953	1.96667	2.2256e-187	3.75559e-186	CD8+ Naive T Cells	upregulated
SRP19	29.1709	1.72696	4.53505e-187	7.64486e-186	CD8+ Naive T Cells	upregulated
TIMM8A	29.1678	3.11071	4.96954e-187	8.36876e-186	CD8+ Naive T Cells	upregulated
SARS	29.1667	1.74415	5.12571e-187	8.62298e-186	CD8+ Naive T Cells	upregulated
GMPS	29.1649	1.9457	5.40618e-187	9.08557e-186	CD8+ Naive T Cells	upregulated
CFLAR	29.1575	1.71758	6.70795e-187	1.12619e-185	CD8+ Naive T Cells	upregulated
HDGF	29.1529	1.8393	7.68383e-187	1.28872e-185	CD8+ Naive T Cells	upregulated
PDCD2	29.1517	1.7569	7.95721e-187	1.33322e-185	CD8+ Naive T Cells	upregulated
CLINT1	29.1378	1.85383	1.19324e-186	1.99723e-185	CD8+ Naive T Cells	upregulated
MTDH	29.1108	1.49598	2.62187e-186	4.38402e-185	CD8+ Naive T Cells	upregulated
MMADHC	29.104	1.81216	3.19736e-186	5.34088e-185	CD8+ Naive T Cells	upregulated
CBR1	29.0883	2.16409	5.04483e-186	8.41841e-185	CD8+ Naive T Cells	upregulated
TRMT10C	29.0709	1.75	8.38286e-186	1.39745e-184	CD8+ Naive T Cells	upregulated
ITPA	29.0559	1.88373	1.29601e-185	2.15832e-184	CD8+ Naive T Cells	upregulated
CCDC137	29.0514	2.13949	1.47553e-185	2.45481e-184	CD8+ Naive T Cells	upregulated
TGFB1	29.0475	1.85882	1.65663e-185	2.75333e-184	CD8+ Naive T Cells	upregulated
MALSU1	29.0454	1.80946	1.75911e-185	2.92072e-184	CD8+ Naive T Cells	upregulated
DDX49	29.0429	2.40997	1.89159e-185	3.13754e-184	CD8+ Naive T Cells	upregulated
IRAK1	29.0227	2.58704	3.40614e-185	5.63837e-184	CD8+ Naive T Cells	upregulated
TIMM23	28.9968	2.85653	7.21569e-185	1.19326e-183	CD8+ Naive T Cells	upregulated
HELLS	28.989	3.31855	9.06244e-185	1.49716e-183	CD8+ Naive T Cells	upregulated
MRPL58	28.9863	2.01509	9.78536e-185	1.61497e-183	CD8+ Naive T Cells	upregulated
MRPS6	28.9796	1.72277	1.18976e-184	1.96162e-183	CD8+ Naive T Cells	upregulated
PSMG3	28.9524	2.05322	2.62055e-184	4.31633e-183	CD8+ Naive T Cells	upregulated
TRMT6	28.9446	2.22149	3.28132e-184	5.39932e-183	CD8+ Naive T Cells	upregulated
NOP2	28.9279	2.85892	5.3268e-184	8.75638e-183	CD8+ Naive T Cells	upregulated
ACP1	28.9179	1.7321	7.10395e-184	1.16661e-182	CD8+ Naive T Cells	upregulated
TXNRD1	28.9148	2.37411	7.77217e-184	1.27508e-182	CD8+ Naive T Cells	upregulated
PGP	28.8983	1.78582	1.25237e-183	2.05258e-182	CD8+ Naive T Cells	upregulated
UMPS	28.8959	2.42534	1.34512e-183	2.2024e-182	CD8+ Naive T Cells	upregulated
PHAX	28.8907	1.70902	1.56208e-183	2.55511e-182	CD8+ Naive T Cells	upregulated
VRK1	28.875	2.26463	2.46302e-183	4.02479e-182	CD8+ Naive T Cells	upregulated
TMX2	28.8626	2.14117	3.51649e-183	5.74059e-182	CD8+ Naive T Cells	upregulated
PPP2R2A	28.8598	1.94185	3.81702e-183	6.22505e-182	CD8+ Naive T Cells	upregulated
MAPRE1	28.8578	1.89267	4.03972e-183	6.58176e-182	CD8+ Naive T Cells	upregulated
WDR36	28.8562	2.63424	4.2335e-183	6.8907e-182	CD8+ Naive T Cells	upregulated
OAS2	28.8557	2.37723	4.30167e-183	6.99475e-182	CD8+ Naive T Cells	upregulated
POLR2J	28.8209	1.70974	1.1753e-182	1.90924e-181	CD8+ Naive T Cells	upregulated
TRIM28	28.8201	1.8037	1.20121e-182	1.9494e-181	CD8+ Naive T Cells	upregulated
C12orf45	28.8123	1.97739	1.50375e-182	2.438e-181	CD8+ Naive T Cells	upregulated
ERCC1	28.7922	2.0669	2.68732e-182	4.35261e-181	CD8+ Naive T Cells	upregulated
CWC15	28.773	1.68296	4.66978e-182	7.55619e-181	CD8+ Naive T Cells	upregulated
FBL	28.772	1.54682	4.80687e-182	7.7704e-181	CD8+ Naive T Cells	upregulated
CNPY2	28.7687	1.70798	5.29304e-182	8.54794e-181	CD8+ Naive T Cells	upregulated
HIGD1A	28.7561	2.26915	7.59326e-182	1.22507e-180	CD8+ Naive T Cells	upregulated
ALG5	28.7409	1.94818	1.17557e-181	1.89293e-180	CD8+ Naive T Cells	upregulated
WBP4	28.7256	2.29522	1.82537e-181	2.93639e-180	CD8+ Naive T Cells	upregulated
IER3IP1	28.7082	1.73704	3.01246e-181	4.84131e-180	CD8+ Naive T Cells	upregulated
GDI2	28.7063	1.71506	3.18306e-181	5.11051e-180	CD8+ Naive T Cells	upregulated
IDH3A	28.6825	2.4844	6.3117e-181	1.01238e-179	CD8+ Naive T Cells	upregulated
PPIL1	28.6725	2.90105	8.39474e-181	1.34519e-179	CD8+ Naive T Cells	upregulated
GET3	28.6533	2.03492	1.45966e-180	2.33673e-179	CD8+ Naive T Cells	upregulated
COPB2	28.6515	1.93721	1.53687e-180	2.45796e-179	CD8+ Naive T Cells	upregulated
SAMM50	28.6271	2.0663	3.09211e-180	4.94051e-179	CD8+ Naive T Cells	upregulated
ATAD3B	28.6256	3.47115	3.22727e-180	5.15149e-179	CD8+ Naive T Cells	upregulated
WDR4	28.6154	3.56953	4.32519e-180	6.89736e-179	CD8+ Naive T Cells	upregulated
UFD1	28.6141	1.75059	4.48093e-180	7.13883e-179	CD8+ Naive T Cells	upregulated
PTPN7	28.5992	2.2737	6.87139e-180	1.09367e-178	CD8+ Naive T Cells	upregulated
SNHG17	28.5967	2.17969	7.37873e-180	1.17329e-178	CD8+ Naive T Cells	upregulated
REEP5	28.5949	1.79579	7.7785e-180	1.23567e-178	CD8+ Naive T Cells	upregulated
SF3A3	28.5847	1.74398	1.03995e-179	1.64887e-178	CD8+ Naive T Cells	upregulated
SMARCB1	28.5831	1.96359	1.09137e-179	1.72873e-178	CD8+ Naive T Cells	upregulated
GEMIN6	28.5732	2.64896	1.44783e-179	2.29117e-178	CD8+ Naive T Cells	upregulated
CBX6	28.5727	2.21502	1.46897e-179	2.3224e-178	CD8+ Naive T Cells	upregulated
EXOSC5	28.5595	2.0476	2.1385e-179	3.37768e-178	CD8+ Naive T Cells	upregulated
MRPL24	28.5591	1.87052	2.16457e-179	3.41561e-178	CD8+ Naive T Cells	upregulated
RPAP3	28.536	2.086	4.18469e-179	6.59697e-178	CD8+ Naive T Cells	upregulated
CD99	28.527	1.7404	5.41759e-179	8.53245e-178	CD8+ Naive T Cells	upregulated
RNF126	28.51	1.88167	8.80976e-179	1.38618e-177	CD8+ Naive T Cells	upregulated
EXOSC7	28.4912	1.81486	1.50789e-178	2.37035e-177	CD8+ Naive T Cells	upregulated
DEK	28.489	1.60985	1.60102e-178	2.51435e-177	CD8+ Naive T Cells	upregulated
EIF2B3	28.4833	2.63526	1.88781e-178	2.96193e-177	CD8+ Naive T Cells	upregulated
ANP32E	28.4743	1.71255	2.43835e-178	3.81847e-177	CD8+ Naive T Cells	upregulated
SF3B3	28.4577	2.42147	3.91091e-178	6.11871e-177	CD8+ Naive T Cells	upregulated
C17orf49	28.4513	1.65413	4.69367e-178	7.33642e-177	CD8+ Naive T Cells	upregulated
VPS25	28.4488	2.04078	5.04763e-178	7.88222e-177	CD8+ Naive T Cells	upregulated
RRP36	28.4473	1.83335	5.26964e-178	8.22113e-177	CD8+ Naive T Cells	upregulated
TMEM141	28.4353	1.86854	7.39622e-178	1.15279e-176	CD8+ Naive T Cells	upregulated
MRPS36	28.414	1.73584	1.35725e-177	2.11345e-176	CD8+ Naive T Cells	upregulated
DDX54	28.4102	2.04476	1.51322e-177	2.35411e-176	CD8+ Naive T Cells	upregulated
DPM1	28.4071	2.01719	1.65382e-177	2.57042e-176	CD8+ Naive T Cells	upregulated
AFG3L2	28.2882	1.91563	4.82442e-176	7.49121e-175	CD8+ Naive T Cells	upregulated
PUF60	28.2702	1.66424	8.02822e-176	1.24543e-174	CD8+ Naive T Cells	upregulated
CCDC59	28.2643	1.67099	9.49885e-176	1.47219e-174	CD8+ Naive T Cells	upregulated
CHTOP	28.2581	1.81844	1.1312e-175	1.75155e-174	CD8+ Naive T Cells	upregulated
OXCT1	28.2303	2.29152	2.48227e-175	3.83997e-174	CD8+ Naive T Cells	upregulated
BRMS1	28.2296	1.83407	2.53717e-175	3.92124e-174	CD8+ Naive T Cells	upregulated
ETFA	28.2276	1.98955	2.6798e-175	4.1378e-174	CD8+ Naive T Cells	upregulated
EED	28.2044	2.62481	5.16683e-175	7.97051e-174	CD8+ Naive T Cells	upregulated
DENR	28.1925	1.6968	7.22725e-175	1.11386e-173	CD8+ Naive T Cells	upregulated
CCNC	28.1913	1.86286	7.46802e-175	1.14989e-173	CD8+ Naive T Cells	upregulated
PDIA4	28.19	2.28847	7.74697e-175	1.19174e-173	CD8+ Naive T Cells	upregulated
NDUFA8	28.1834	1.7378	9.347e-175	1.43654e-173	CD8+ Naive T Cells	upregulated
SSR3	28.18	1.67144	1.02962e-174	1.58095e-173	CD8+ Naive T Cells	upregulated
UBA2	28.1775	1.6943	1.1022e-174	1.69082e-173	CD8+ Naive T Cells	upregulated
MRPS10	28.1523	1.68972	2.2428e-174	3.43736e-173	CD8+ Naive T Cells	upregulated
DNAJC8	28.1482	1.56387	2.52281e-174	3.86293e-173	CD8+ Naive T Cells	upregulated
TMEM258	28.145	1.62355	2.76069e-174	4.22327e-173	CD8+ Naive T Cells	upregulated
CYB5A	28.1391	1.91784	3.25467e-174	4.97435e-173	CD8+ Naive T Cells	upregulated
HIF1A	28.139	1.65013	3.27076e-174	4.99433e-173	CD8+ Naive T Cells	upregulated
PITHD1	28.0983	1.66366	1.0271e-173	1.5669e-172	CD8+ Naive T Cells	upregulated
PEBP1	28.0738	1.3592	2.04623e-173	3.11876e-172	CD8+ Naive T Cells	upregulated
PLAGL2	28.0627	3.73621	2.79849e-173	4.26138e-172	CD8+ Naive T Cells	upregulated
PDCL3	28.0599	1.79727	3.02528e-173	4.60249e-172	CD8+ Naive T Cells	upregulated
CLTB	28.0472	1.63071	4.32623e-173	6.57562e-172	CD8+ Naive T Cells	upregulated
EMP3	28.0463	1.52929	4.4293e-173	6.72612e-172	CD8+ Naive T Cells	upregulated
RBIS	28.0408	1.57512	5.17716e-173	7.85456e-172	CD8+ Naive T Cells	upregulated
HAT1	28.0321	1.81094	6.59877e-173	1.00022e-171	CD8+ Naive T Cells	upregulated
TMED2	28.0157	1.67034	1.04525e-172	1.5829e-171	CD8+ Naive T Cells	upregulated
DPH3	28.0118	2.34175	1.1654e-172	1.76324e-171	CD8+ Naive T Cells	upregulated
YWHAG	28.0081	2.35854	1.29499e-172	1.95751e-171	CD8+ Naive T Cells	upregulated
NUP88	27.9884	2.33109	2.24906e-172	3.3966e-171	CD8+ Naive T Cells	upregulated
CAPZA1	27.9877	1.62129	2.29423e-172	3.46165e-171	CD8+ Naive T Cells	upregulated
ARF4	27.9842	1.80375	2.5314e-172	3.81601e-171	CD8+ Naive T Cells	upregulated
PRMT5	27.9712	2.99341	3.64082e-172	5.48344e-171	CD8+ Naive T Cells	upregulated
DNAJC15	27.9546	1.65986	5.80309e-172	8.73209e-171	CD8+ Naive T Cells	upregulated
GPR171	27.9544	1.98441	5.8331e-172	8.76927e-171	CD8+ Naive T Cells	upregulated
SPOUT1	27.941	2.31578	8.47541e-172	1.273e-170	CD8+ Naive T Cells	upregulated
ZCRB1	27.9324	1.59526	1.07851e-171	1.61698e-170	CD8+ Naive T Cells	upregulated
ACSL4	27.9137	2.81634	1.81713e-171	2.72191e-170	CD8+ Naive T Cells	upregulated
OSTC	27.9136	1.6528	1.82416e-171	2.72997e-170	CD8+ Naive T Cells	upregulated
MRPL54	27.9066	1.62086	2.21791e-171	3.31623e-170	CD8+ Naive T Cells	upregulated
HMGN2	27.9062	1.28667	2.24144e-171	3.3484e-170	CD8+ Naive T Cells	upregulated
CSE1L	27.9054	2.98884	2.2934e-171	3.42292e-170	CD8+ Naive T Cells	upregulated
MAD2L1	27.904	2.73768	2.38922e-171	3.56272e-170	CD8+ Naive T Cells	upregulated
TMX1	27.9029	2.32667	2.46228e-171	3.66836e-170	CD8+ Naive T Cells	upregulated
RNF181	27.8826	1.63149	4.33502e-171	6.45258e-170	CD8+ Naive T Cells	upregulated
SUCLG1	27.877	1.61428	5.07669e-171	7.54976e-170	CD8+ Naive T Cells	upregulated
NMT1	27.8607	1.6385	7.9882e-171	1.18689e-169	CD8+ Naive T Cells	upregulated
DUT	27.8522	1.7086	1.01424e-170	1.50426e-169	CD8+ Naive T Cells	upregulated
KPNA3	27.8471	1.84384	1.1694e-170	1.73282e-169	CD8+ Naive T Cells	upregulated
ACTL6A	27.8443	2.23223	1.26406e-170	1.87142e-169	CD8+ Naive T Cells	upregulated
PTGES2	27.8075	2.05808	3.51802e-170	5.19906e-169	CD8+ Naive T Cells	upregulated
EIF3M	27.7917	1.50032	5.46174e-170	8.06436e-169	CD8+ Naive T Cells	upregulated
SEC13	27.778	1.98379	8.00639e-170	1.1811e-168	CD8+ Naive T Cells	upregulated
HSPBP1	27.7574	2.69931	1.41868e-169	2.09098e-168	CD8+ Naive T Cells	upregulated
TTC4	27.7403	2.38431	2.28398e-169	3.36333e-168	CD8+ Naive T Cells	upregulated
SNHG16	27.7361	1.70029	2.56604e-169	3.77532e-168	CD8+ Naive T Cells	upregulated
MRPL40	27.718	1.64407	4.23336e-169	6.22285e-168	CD8+ Naive T Cells	upregulated
H2AFY	27.7116	1.62861	5.06574e-169	7.4398e-168	CD8+ Naive T Cells	upregulated
RPF1	27.7019	1.64372	6.62033e-169	9.71431e-168	CD8+ Naive T Cells	upregulated
GLO1	27.6986	1.80974	7.26018e-169	1.06438e-167	CD8+ Naive T Cells	upregulated
FAM216A	27.691	2.78608	8.95478e-169	1.31165e-167	CD8+ Naive T Cells	upregulated
MSMO1	27.6909	3.18937	8.98227e-169	1.31451e-167	CD8+ Naive T Cells	upregulated
POLDIP2	27.6843	2.29327	1.07933e-168	1.57815e-167	CD8+ Naive T Cells	upregulated
PFDN4	27.6637	1.67586	1.91126e-168	2.7921e-167	CD8+ Naive T Cells	upregulated
VASP	27.6571	1.73051	2.29444e-168	3.34891e-167	CD8+ Naive T Cells	upregulated
DUS1L	27.6486	1.66449	2.89775e-168	4.22576e-167	CD8+ Naive T Cells	upregulated
MITD1	27.6411	1.64388	3.57004e-168	5.19698e-167	CD8+ Naive T Cells	upregulated
RABEP1	27.6083	1.9347	8.83893e-168	1.28557e-166	CD8+ Naive T Cells	upregulated
ARPP19	27.6062	1.78782	9.37938e-168	1.36298e-166	CD8+ Naive T Cells	upregulated
DRG1	27.6009	2.02702	1.08558e-167	1.57614e-166	CD8+ Naive T Cells	upregulated
AARSD1	27.5926	1.85232	1.36481e-167	1.97981e-166	CD8+ Naive T Cells	upregulated
UBE2F	27.5887	1.9321	1.52153e-167	2.20521e-166	CD8+ Naive T Cells	upregulated
OSGEP	27.5818	2.16729	1.84153e-167	2.66667e-166	CD8+ Naive T Cells	upregulated
MCM5	27.5815	2.7883	1.85659e-167	2.68612e-166	CD8+ Naive T Cells	upregulated
LPIN2	27.5752	1.82443	2.20898e-167	3.19317e-166	CD8+ Naive T Cells	upregulated
NDUFV1	27.5562	1.7266	3.72921e-167	5.38133e-166	CD8+ Naive T Cells	upregulated
FAM241A	27.5559	3.20396	3.75681e-167	5.41643e-166	CD8+ Naive T Cells	upregulated
MRPL16	27.5558	1.74817	3.77308e-167	5.43515e-166	CD8+ Naive T Cells	upregulated
QDPR	27.5394	2.2848	5.92565e-167	8.5285e-166	CD8+ Naive T Cells	upregulated
KDSR	27.532	1.69186	7.26482e-167	1.04468e-165	CD8+ Naive T Cells	upregulated
SCAMP3	27.5303	2.03406	7.61242e-167	1.09372e-165	CD8+ Naive T Cells	upregulated
EMC4	27.5262	1.60108	8.52116e-167	1.22321e-165	CD8+ Naive T Cells	upregulated
COPS9	27.5135	1.60009	1.21061e-166	1.73633e-165	CD8+ Naive T Cells	upregulated
NRBP1	27.5044	1.67526	1.55683e-166	2.23096e-165	CD8+ Naive T Cells	upregulated
COX6B1	27.5009	1.23442	1.71225e-166	2.45155e-165	CD8+ Naive T Cells	upregulated
TNFRSF9	27.4765	6.01914	3.35488e-166	4.79927e-165	CD8+ Naive T Cells	upregulated
LSM12	27.4641	1.9232	4.72004e-166	6.74052e-165	CD8+ Naive T Cells	upregulated
PLGRKT	27.4614	1.89121	5.0735e-166	7.23904e-165	CD8+ Naive T Cells	upregulated
TBCB	27.4586	1.56548	5.47971e-166	7.8119e-165	CD8+ Naive T Cells	upregulated
RPA3	27.4544	1.63891	6.15696e-166	8.76982e-165	CD8+ Naive T Cells	upregulated
PSMB10	27.4451	1.56422	7.95972e-166	1.13279e-164	CD8+ Naive T Cells	upregulated
MTX2	27.4237	2.25445	1.43016e-165	2.03359e-164	CD8+ Naive T Cells	upregulated
UTP20	27.4154	3.01142	1.79721e-165	2.55331e-164	CD8+ Naive T Cells	upregulated
MPDU1	27.4146	2.78473	1.83488e-165	2.60458e-164	CD8+ Naive T Cells	upregulated
MAP2K3	27.4026	2.50324	2.55553e-165	3.62442e-164	CD8+ Naive T Cells	upregulated
VPS35	27.3999	1.58492	2.74854e-165	3.89483e-164	CD8+ Naive T Cells	upregulated
NCBP2	27.3969	1.62793	2.9854e-165	4.22684e-164	CD8+ Naive T Cells	upregulated
RPP21	27.3955	1.5687	3.10312e-165	4.38976e-164	CD8+ Naive T Cells	upregulated
DNAJC19	27.3851	1.58602	4.12355e-165	5.82831e-164	CD8+ Naive T Cells	upregulated
EIF4E2	27.362	1.71881	7.76707e-165	1.09687e-163	CD8+ Naive T Cells	upregulated
MIER1	27.3553	1.59892	9.34103e-165	1.31803e-163	CD8+ Naive T Cells	upregulated
AMD1	27.3292	1.59011	1.9065e-164	2.68779e-163	CD8+ Naive T Cells	upregulated
RTRAF	27.3101	1.52952	3.21979e-164	4.5354e-163	CD8+ Naive T Cells	upregulated
CEBPZ	27.2917	1.57783	5.32601e-164	7.49584e-163	CD8+ Naive T Cells	upregulated
ACOT7	27.2823	3.78664	6.88367e-164	9.67987e-163	CD8+ Naive T Cells	upregulated
ACIN1	27.277	1.61589	7.95162e-164	1.11721e-162	CD8+ Naive T Cells	upregulated
C1orf122	27.2748	1.77066	8.44882e-164	1.18606e-162	CD8+ Naive T Cells	upregulated
MEA1	27.2723	1.75352	9.03372e-164	1.2671e-162	CD8+ Naive T Cells	upregulated
UQCRC1	27.2667	1.74355	1.05429e-163	1.47752e-162	CD8+ Naive T Cells	upregulated
ELAVL1	27.2577	1.75331	1.34698e-163	1.88611e-162	CD8+ Naive T Cells	upregulated
GNAI3	27.2571	1.66321	1.36883e-163	1.91509e-162	CD8+ Naive T Cells	upregulated
NDUFB10	27.2558	1.55477	1.42003e-163	1.98504e-162	CD8+ Naive T Cells	upregulated
FARSB	27.2509	2.2778	1.62206e-163	2.26554e-162	CD8+ Naive T Cells	upregulated
MBD2	27.2478	1.59218	1.76238e-163	2.45945e-162	CD8+ Naive T Cells	upregulated
CTDNEP1	27.2446	1.59556	1.92641e-163	2.68609e-162	CD8+ Naive T Cells	upregulated
COPS6	27.2102	1.51745	4.92074e-163	6.84968e-162	CD8+ Naive T Cells	upregulated
TSR3	27.2069	1.72583	5.37941e-163	7.48186e-162	CD8+ Naive T Cells	upregulated
PDXK	27.2067	2.03897	5.41464e-163	7.52453e-162	CD8+ Naive T Cells	upregulated
NDUFS7	27.2004	1.58574	6.42881e-163	8.92638e-162	CD8+ Naive T Cells	upregulated
MT1X	27.1958	1.60921	7.2846e-163	1.01053e-161	CD8+ Naive T Cells	upregulated
CRELD2	27.1958	2.34511	7.29008e-163	1.01053e-161	CD8+ Naive T Cells	upregulated
SPCS1	27.1935	1.36895	7.75424e-163	1.07397e-161	CD8+ Naive T Cells	upregulated
EIF1B	27.1853	1.56833	9.69163e-163	1.34118e-161	CD8+ Naive T Cells	upregulated
RNASEH2C	27.1834	1.55987	1.02184e-162	1.41289e-161	CD8+ Naive T Cells	upregulated
HK1	27.1795	2.08236	1.13506e-162	1.56813e-161	CD8+ Naive T Cells	upregulated
BCL2	27.1765	2.66451	1.23051e-162	1.69858e-161	CD8+ Naive T Cells	upregulated
PELP1	27.1666	2.30613	1.61194e-162	2.22324e-161	CD8+ Naive T Cells	upregulated
LINC00513	27.1521	3.04944	2.39019e-162	3.29388e-161	CD8+ Naive T Cells	upregulated
TFDP1	27.1391	2.3436	3.40171e-162	4.68394e-161	CD8+ Naive T Cells	upregulated
SLC29A1	27.1334	5.79125	3.97496e-162	5.46871e-161	CD8+ Naive T Cells	upregulated
DNAJC21	27.1248	1.5767	5.0219e-162	6.90334e-161	CD8+ Naive T Cells	upregulated
DYNLL2	27.1085	1.83436	7.81005e-162	1.07271e-160	CD8+ Naive T Cells	upregulated
SUPT4H1	27.1003	1.62432	9.76924e-162	1.3407e-160	CD8+ Naive T Cells	upregulated
MLF2	27.0928	1.64292	1.19831e-161	1.64316e-160	CD8+ Naive T Cells	upregulated
NIT2	27.0914	2.13024	1.24255e-161	1.7024e-160	CD8+ Naive T Cells	upregulated
PMM2	27.0879	2.25068	1.36738e-161	1.87188e-160	CD8+ Naive T Cells	upregulated
CPSF6	27.0866	1.87952	1.41607e-161	1.93693e-160	CD8+ Naive T Cells	upregulated
RP9	27.0797	1.92599	1.70967e-161	2.3366e-160	CD8+ Naive T Cells	upregulated
CTNNBL1	27.0363	1.58604	5.53008e-161	7.55168e-160	CD8+ Naive T Cells	upregulated
UBE2K	27.023	1.54662	7.92352e-161	1.08112e-159	CD8+ Naive T Cells	upregulated
SOD1	27.006	1.09012	1.25813e-160	1.71523e-159	CD8+ Naive T Cells	upregulated
C19orf53	26.9895	1.2505	1.96458e-160	2.67613e-159	CD8+ Naive T Cells	upregulated
VMA21	26.9682	1.73607	3.49055e-160	4.75088e-159	CD8+ Naive T Cells	upregulated
SND1	26.9584	1.97651	4.54724e-160	6.18403e-159	CD8+ Naive T Cells	upregulated
BCAS2	26.9487	1.53823	5.91443e-160	8.03673e-159	CD8+ Naive T Cells	upregulated
LONP1	26.9404	2.42214	7.39939e-160	1.0038e-158	CD8+ Naive T Cells	upregulated
SEH1L	26.9391	2.87132	7.65001e-160	1.03695e-158	CD8+ Naive T Cells	upregulated
RWDD4	26.9389	2.07167	7.68813e-160	1.04127e-158	CD8+ Naive T Cells	upregulated
EIF2B1	26.938	1.84918	7.88162e-160	1.06573e-158	CD8+ Naive T Cells	upregulated
TRUB2	26.9301	2.35496	9.76454e-160	1.31925e-158	CD8+ Naive T Cells	upregulated
KHSRP	26.9141	2.10591	1.50367e-159	2.02989e-158	CD8+ Naive T Cells	upregulated
MRPS2	26.9116	1.85874	1.60834e-159	2.16942e-158	CD8+ Naive T Cells	upregulated
KNOP1	26.9022	1.70761	2.06722e-159	2.78611e-158	CD8+ Naive T Cells	upregulated
RNH1	26.8952	1.55418	2.49945e-159	3.36592e-158	CD8+ Naive T Cells	upregulated
PARL	26.8919	1.61248	2.73369e-159	3.67836e-158	CD8+ Naive T Cells	upregulated
NDUFA11	26.8768	1.41291	4.09797e-159	5.5096e-158	CD8+ Naive T Cells	upregulated
NSFL1C	26.8702	1.75585	4.89775e-159	6.57953e-158	CD8+ Naive T Cells	upregulated
ERI3	26.8392	2.08717	1.12666e-158	1.5123e-157	CD8+ Naive T Cells	upregulated
ERVK3-1	26.824	1.64255	1.69723e-158	2.27633e-157	CD8+ Naive T Cells	upregulated
CLPTM1L	26.8155	1.9388	2.13327e-158	2.85883e-157	CD8+ Naive T Cells	upregulated
USP1	26.7954	1.66303	3.65414e-158	4.893e-157	CD8+ Naive T Cells	upregulated
SF3B2	26.7912	1.47235	4.09223e-158	5.47518e-157	CD8+ Naive T Cells	upregulated
PRPF19	26.7907	2.16902	4.1462e-158	5.5429e-157	CD8+ Naive T Cells	upregulated
MRPS22	26.7786	1.94701	5.73985e-158	7.66101e-157	CD8+ Naive T Cells	upregulated
NDUFS8	26.7729	1.57211	6.68008e-158	8.90875e-157	CD8+ Naive T Cells	upregulated
KRR1	26.7661	1.54387	8.01188e-158	1.06763e-156	CD8+ Naive T Cells	upregulated
SAE1	26.7625	2.28451	8.83064e-158	1.17578e-156	CD8+ Naive T Cells	upregulated
EFTUD2	26.7526	2.46061	1.15319e-157	1.53422e-156	CD8+ Naive T Cells	upregulated
LYPLA2	26.7419	1.90177	1.53507e-157	2.04063e-156	CD8+ Naive T Cells	upregulated
CARS2	26.7317	2.00084	2.01714e-157	2.67931e-156	CD8+ Naive T Cells	upregulated
NAPA	26.7239	1.69519	2.48451e-157	3.29745e-156	CD8+ Naive T Cells	upregulated
PCMT1	26.6967	1.52573	5.13914e-157	6.81523e-156	CD8+ Naive T Cells	upregulated
SUZ12	26.6866	1.57497	6.73661e-157	8.92655e-156	CD8+ Naive T Cells	upregulated
PTRH2	26.6733	2.53807	9.61229e-157	1.27269e-155	CD8+ Naive T Cells	upregulated
TBRG4	26.6707	2.1203	1.03056e-156	1.36339e-155	CD8+ Naive T Cells	upregulated
COX8A	26.6702	1.54121	1.04409e-156	1.38019e-155	CD8+ Naive T Cells	upregulated
CAMTA1	26.6696	1.56487	1.06067e-156	1.40098e-155	CD8+ Naive T Cells	upregulated
VPS29	26.6344	1.54794	2.71108e-156	3.57806e-155	CD8+ Naive T Cells	upregulated
AC016831.1	26.6055	3.6422	5.86564e-156	7.73526e-155	CD8+ Naive T Cells	upregulated
CD81	26.5999	1.52194	6.80977e-156	8.97316e-155	CD8+ Naive T Cells	upregulated
TUSC2	26.5989	1.806	6.99784e-156	9.21364e-155	CD8+ Naive T Cells	upregulated
SSR4	26.5864	1.3076	9.75801e-156	1.28376e-154	CD8+ Naive T Cells	upregulated
GLRX5	26.5855	1.5369	9.9979e-156	1.31427e-154	CD8+ Naive T Cells	upregulated
CMC2	26.5764	1.9523	1.27238e-155	1.67128e-154	CD8+ Naive T Cells	upregulated
SAFB	26.5704	1.54182	1.49333e-155	1.95993e-154	CD8+ Naive T Cells	upregulated
ADGRE5	26.5469	2.23084	2.78625e-155	3.65395e-154	CD8+ Naive T Cells	upregulated
CDC5L	26.5415	1.51432	3.22181e-155	4.22179e-154	CD8+ Naive T Cells	upregulated
CCAR1	26.5405	1.60351	3.30816e-155	4.33151e-154	CD8+ Naive T Cells	upregulated
HSPB1	26.5357	1.60773	3.75832e-155	4.91704e-154	CD8+ Naive T Cells	upregulated
LAS1L	26.527	2.16834	4.73661e-155	6.19204e-154	CD8+ Naive T Cells	upregulated
GCSH	26.5164	1.88931	6.2746e-155	8.19613e-154	CD8+ Naive T Cells	upregulated
PPP4R2	26.5071	1.60437	8.02147e-155	1.04697e-153	CD8+ Naive T Cells	upregulated
C1D	26.501	1.60057	9.42658e-155	1.2294e-153	CD8+ Naive T Cells	upregulated
SMIM12	26.4778	1.70095	1.7474e-154	2.27713e-153	CD8+ Naive T Cells	upregulated
NKG7	26.4766	2.9065	1.80379e-154	2.34876e-153	CD8+ Naive T Cells	upregulated
CD2BP2	26.4633	1.65203	2.56348e-154	3.33534e-153	CD8+ Naive T Cells	upregulated
ARMH1	26.4367	1.97138	5.1937e-154	6.75221e-153	CD8+ Naive T Cells	upregulated
SNRNP27	26.4335	1.59732	5.64418e-154	7.33211e-153	CD8+ Naive T Cells	upregulated
ASCC3	26.4242	1.95898	7.22762e-154	9.38173e-153	CD8+ Naive T Cells	upregulated
THUMPD3	26.4174	1.70816	8.64393e-154	1.12113e-152	CD8+ Naive T Cells	upregulated
SNX5	26.4038	1.9704	1.23829e-153	1.60357e-152	CD8+ Naive T Cells	upregulated
ITGAE	26.4001	1.73151	1.36704e-153	1.76891e-152	CD8+ Naive T Cells	upregulated
PPP6R1	26.3911	1.72172	1.73177e-153	2.23912e-152	CD8+ Naive T Cells	upregulated
GFM1	26.3837	2.14888	2.10985e-153	2.72583e-152	CD8+ Naive T Cells	upregulated
PSMG2	26.3728	1.48791	2.80909e-153	3.62638e-152	CD8+ Naive T Cells	upregulated
PIM3	26.3579	1.83878	4.16409e-153	5.37142e-152	CD8+ Naive T Cells	upregulated
UBE2I	26.3537	1.50763	4.65586e-153	6.00109e-152	CD8+ Naive T Cells	upregulated
NFKBIA	26.3486	1.50556	5.32466e-153	6.85778e-152	CD8+ Naive T Cells	upregulated
MFSD12	26.3395	2.10377	6.77508e-153	8.71903e-152	CD8+ Naive T Cells	upregulated
CLSPN	26.3328	6.18051	8.08235e-153	1.03933e-151	CD8+ Naive T Cells	upregulated
MORF4L2	26.3149	1.79962	1.29508e-152	1.66409e-151	CD8+ Naive T Cells	upregulated
TMCO1	26.3115	1.45747	1.41579e-152	1.81777e-151	CD8+ Naive T Cells	upregulated
GTF2F2	26.3082	1.77198	1.54397e-152	1.98081e-151	CD8+ Naive T Cells	upregulated
ATP5MPL	26.2801	1.29658	3.2385e-152	4.15156e-151	CD8+ Naive T Cells	upregulated
CD164	26.2737	1.48515	3.82735e-152	4.90263e-151	CD8+ Naive T Cells	upregulated
FKBP3	26.2504	1.51792	7.07278e-152	9.05283e-151	CD8+ Naive T Cells	upregulated
TOMM70	26.2433	2.04715	8.52487e-152	1.0903e-150	CD8+ Naive T Cells	upregulated
UBE2A	26.2424	1.83747	8.73594e-152	1.11643e-150	CD8+ Naive T Cells	upregulated
MRPL42	26.2361	1.68852	1.0292e-151	1.31427e-150	CD8+ Naive T Cells	upregulated
ISG20	26.2329	1.5821	1.12047e-151	1.42973e-150	CD8+ Naive T Cells	upregulated
SS18L2	26.1915	1.50734	3.31778e-151	4.23024e-150	CD8+ Naive T Cells	upregulated
WDR1	26.1913	1.56534	3.34193e-151	4.25774e-150	CD8+ Naive T Cells	upregulated
SPCS2	26.1825	1.47693	4.20736e-151	5.3562e-150	CD8+ Naive T Cells	upregulated
DUSP2	26.1798	2.15301	4.51488e-151	5.74328e-150	CD8+ Naive T Cells	upregulated
ATAD5	26.1797	2.82585	4.5269e-151	5.75413e-150	CD8+ Naive T Cells	upregulated
DNAJA2	26.1766	1.51072	4.90491e-151	6.22983e-150	CD8+ Naive T Cells	upregulated
RNF145	26.1756	1.72504	5.03819e-151	6.39421e-150	CD8+ Naive T Cells	upregulated
SRPRA	26.175	1.48732	5.1241e-151	6.49826e-150	CD8+ Naive T Cells	upregulated
PPP2CA	26.1599	1.50742	7.61009e-151	9.64353e-150	CD8+ Naive T Cells	upregulated
CLTC	26.1574	1.95296	8.11671e-151	1.02776e-149	CD8+ Naive T Cells	upregulated
NDUFC1	26.1432	1.50266	1.17783e-150	1.48913e-149	CD8+ Naive T Cells	upregulated
DPY30	26.1338	1.50916	1.50564e-150	1.90212e-149	CD8+ Naive T Cells	upregulated
VTI1B	26.1266	1.51495	1.8172e-150	2.29397e-149	CD8+ Naive T Cells	upregulated
MRPL9	26.1153	1.64339	2.44256e-150	3.08106e-149	CD8+ Naive T Cells	upregulated
DERL1	26.1146	1.85474	2.48831e-150	3.13637e-149	CD8+ Naive T Cells	upregulated
NUP62	26.1072	1.87056	3.01802e-150	3.80114e-149	CD8+ Naive T Cells	upregulated
PTS	26.1056	3.21243	3.1457e-150	3.95894e-149	CD8+ Naive T Cells	upregulated
SPCS3	26.1022	1.4632	3.4406e-150	4.32678e-149	CD8+ Naive T Cells	upregulated
MRPL48	26.099	2.16819	3.7396e-150	4.69922e-149	CD8+ Naive T Cells	upregulated
C7orf50	26.0907	1.65984	4.65128e-150	5.84041e-149	CD8+ Naive T Cells	upregulated
DOCK10	26.0687	1.72183	8.26139e-150	1.03656e-148	CD8+ Naive T Cells	upregulated
PLP2	26.0673	1.74711	8.57317e-150	1.07486e-148	CD8+ Naive T Cells	upregulated
NUDCD2	26.056	1.54472	1.15075e-149	1.44166e-148	CD8+ Naive T Cells	upregulated
RFC2	26.0517	2.26351	1.28718e-149	1.61136e-148	CD8+ Naive T Cells	upregulated
USP16	26.0508	1.45564	1.31818e-149	1.64892e-148	CD8+ Naive T Cells	upregulated
YWHAH	26.0374	2.16755	1.86639e-149	2.33292e-148	CD8+ Naive T Cells	upregulated
RWDD1	26.0314	1.47213	2.18655e-149	2.73105e-148	CD8+ Naive T Cells	upregulated
SRSF1	26.0276	1.54606	2.41517e-149	3.01431e-148	CD8+ Naive T Cells	upregulated
TCEA1	26.0272	1.47194	2.44024e-149	3.04331e-148	CD8+ Naive T Cells	upregulated
DNAJB6	26.0067	1.47562	4.16017e-149	5.18438e-148	CD8+ Naive T Cells	upregulated
RAD50	25.9925	1.60146	6.02546e-149	7.50324e-148	CD8+ Naive T Cells	upregulated
NUDT21	25.9565	1.75242	1.53633e-148	1.91169e-147	CD8+ Naive T Cells	upregulated
RGCC	25.9411	1.71454	2.29168e-148	2.84944e-147	CD8+ Naive T Cells	upregulated
STAU1	25.9375	1.50963	2.51773e-148	3.12815e-147	CD8+ Naive T Cells	upregulated
ATG101	25.9367	2.17794	2.56947e-148	3.19004e-147	CD8+ Naive T Cells	upregulated
MRPL34	25.932	1.52319	2.90581e-148	3.6049e-147	CD8+ Naive T Cells	upregulated
SMU1	25.9292	1.55953	3.11983e-148	3.86752e-147	CD8+ Naive T Cells	upregulated
ATXN10	25.9263	1.52925	3.36405e-148	4.16714e-147	CD8+ Naive T Cells	upregulated
MIEN1	25.9263	1.5953	3.36808e-148	4.16901e-147	CD8+ Naive T Cells	upregulated
CIAPIN1	25.9005	2.0079	6.57912e-148	8.13146e-147	CD8+ Naive T Cells	upregulated
SREK1IP1	25.8975	1.45695	7.09693e-148	8.7649e-147	CD8+ Naive T Cells	upregulated
CDK2AP1	25.8789	3.4779	1.15124e-147	1.42076e-146	CD8+ Naive T Cells	upregulated
TNFAIP8	25.8765	1.47056	1.22323e-147	1.50847e-146	CD8+ Naive T Cells	upregulated
NCLN	25.87	3.13311	1.44782e-147	1.7841e-146	CD8+ Naive T Cells	upregulated
ARCN1	25.8638	1.78287	1.70095e-147	2.09446e-146	CD8+ Naive T Cells	upregulated
TNIP2	25.8594	1.56139	1.90694e-147	2.34636e-146	CD8+ Naive T Cells	upregulated
ARPC4	25.8439	1.46772	2.84976e-147	3.50122e-146	CD8+ Naive T Cells	upregulated
ORC6	25.8314	4.13475	3.93281e-147	4.82828e-146	CD8+ Naive T Cells	upregulated
NSRP1	25.8284	1.47138	4.25871e-147	5.22451e-146	CD8+ Naive T Cells	upregulated
WBP11	25.8252	1.43236	4.61818e-147	5.66129e-146	CD8+ Naive T Cells	upregulated
MRPL46	25.8242	1.70192	4.74536e-147	5.81289e-146	CD8+ Naive T Cells	upregulated
NDUFA5	25.7974	1.45701	9.48364e-147	1.16085e-145	CD8+ Naive T Cells	upregulated
RHOA	25.7902	1.44073	1.14076e-146	1.39532e-145	CD8+ Naive T Cells	upregulated
DAD1	25.7843	1.45893	1.32969e-146	1.62521e-145	CD8+ Naive T Cells	upregulated
MRPL57	25.774	1.49337	1.734e-146	2.11782e-145	CD8+ Naive T Cells	upregulated
XRN2	25.7588	1.47945	2.56951e-146	3.13594e-145	CD8+ Naive T Cells	upregulated
TIMM9	25.7473	1.6347	3.4542e-146	4.21255e-145	CD8+ Naive T Cells	upregulated
TAP2	25.7428	2.12655	3.88343e-146	4.73252e-145	CD8+ Naive T Cells	upregulated
DDX27	25.7415	1.49086	4.01475e-146	4.88895e-145	CD8+ Naive T Cells	upregulated
ALKBH2	25.6945	2.51464	1.34686e-145	1.63893e-144	CD8+ Naive T Cells	upregulated
NUP58	25.6841	2.41786	1.76186e-145	2.14235e-144	CD8+ Naive T Cells	upregulated
EMC8	25.6771	1.94512	2.10557e-145	2.55839e-144	CD8+ Naive T Cells	upregulated
KIF20B	25.6746	2.02486	2.2468e-145	2.728e-144	CD8+ Naive T Cells	upregulated
ARID5B	25.6685	1.78661	2.6283e-145	3.18886e-144	CD8+ Naive T Cells	upregulated
SMARCA4	25.6515	1.66501	4.07023e-145	4.93471e-144	CD8+ Naive T Cells	upregulated
FAM162A	25.641	1.51305	5.32829e-145	6.45523e-144	CD8+ Naive T Cells	upregulated
FDX1	25.6405	1.50837	5.39426e-145	6.53037e-144	CD8+ Naive T Cells	upregulated
SMIM15	25.6325	2.18943	6.63176e-145	8.02263e-144	CD8+ Naive T Cells	upregulated
MRPL38	25.6244	1.44029	8.15841e-145	9.86225e-144	CD8+ Naive T Cells	upregulated
PRIM1	25.6166	1.7978	9.972e-145	1.20458e-143	CD8+ Naive T Cells	upregulated
LRPAP1	25.6003	1.38672	1.51296e-144	1.82627e-143	CD8+ Naive T Cells	upregulated
NIPA2	25.5959	2.17935	1.69622e-144	2.04598e-143	CD8+ Naive T Cells	upregulated
COPS2	25.581	1.51947	2.48315e-144	2.993e-143	CD8+ Naive T Cells	upregulated
ARPC1A	25.5763	2.11555	2.79818e-144	3.37025e-143	CD8+ Naive T Cells	upregulated
PSMD4	25.5755	1.50118	2.85758e-144	3.43929e-143	CD8+ Naive T Cells	upregulated
DDB1	25.5678	1.75769	3.48161e-144	4.1873e-143	CD8+ Naive T Cells	upregulated
SRFBP1	25.5587	1.51137	4.3996e-144	5.28751e-143	CD8+ Naive T Cells	upregulated
SARNP	25.5565	1.50581	4.64814e-144	5.58216e-143	CD8+ Naive T Cells	upregulated
VAPA	25.5555	1.4749	4.76918e-144	5.72336e-143	CD8+ Naive T Cells	upregulated
MRPS11	25.5553	1.63342	4.78834e-144	5.74219e-143	CD8+ Naive T Cells	upregulated
RDH11	25.5518	1.66978	5.24465e-144	6.28484e-143	CD8+ Naive T Cells	upregulated
IRF7	25.5411	1.90471	6.89908e-144	8.26142e-143	CD8+ Naive T Cells	upregulated
PITPNA	25.5395	1.95757	7.17605e-144	8.58686e-143	CD8+ Naive T Cells	upregulated
DDOST	25.5277	1.4745	9.7183e-144	1.16205e-142	CD8+ Naive T Cells	upregulated
C1orf174	25.5142	2.22752	1.37323e-143	1.63964e-142	CD8+ Naive T Cells	upregulated
CKLF	25.5099	1.47985	1.5321e-143	1.82671e-142	CD8+ Naive T Cells	upregulated
TUBG1	25.5034	4.07234	1.80952e-143	2.15591e-142	CD8+ Naive T Cells	upregulated
VKORC1	25.496	1.53786	2.18435e-143	2.60061e-142	CD8+ Naive T Cells	upregulated
REXO2	25.4918	1.43512	2.42829e-143	2.88897e-142	CD8+ Naive T Cells	upregulated
FASN	25.4917	3.74557	2.43573e-143	2.89573e-142	CD8+ Naive T Cells	upregulated
ECHS1	25.483	1.43243	3.04487e-143	3.61731e-142	CD8+ Naive T Cells	upregulated
POLR2G	25.4806	1.46068	3.2338e-143	3.83901e-142	CD8+ Naive T Cells	upregulated
ATP6V0A2	25.4803	2.44211	3.26053e-143	3.86796e-142	CD8+ Naive T Cells	upregulated
GNB1	25.4796	1.40714	3.31698e-143	3.9321e-142	CD8+ Naive T Cells	upregulated
RBM25	25.4728	1.32657	3.94452e-143	4.67267e-142	CD8+ Naive T Cells	upregulated
TMED10	25.4635	1.39508	5.00841e-143	5.92871e-142	CD8+ Naive T Cells	upregulated
COMMD1	25.4504	1.77625	6.98181e-143	8.25291e-142	CD8+ Naive T Cells	upregulated
SLC25A33	25.4316	2.62411	1.12925e-142	1.33294e-141	CD8+ Naive T Cells	upregulated
LCP1	25.4273	1.45547	1.25887e-142	1.48487e-141	CD8+ Naive T Cells	upregulated
BAZ1B	25.4258	1.47258	1.30917e-142	1.54311e-141	CD8+ Naive T Cells	upregulated
MAK16	25.4233	2.84609	1.39545e-142	1.64363e-141	CD8+ Naive T Cells	upregulated
PSMF1	25.4218	1.47686	1.44679e-142	1.70289e-141	CD8+ Naive T Cells	upregulated
SCCPDH	25.4181	1.92968	1.58912e-142	1.86908e-141	CD8+ Naive T Cells	upregulated
NMI	25.41	1.71548	1.95753e-142	2.30076e-141	CD8+ Naive T Cells	upregulated
PPAT	25.4087	2.7975	2.02333e-142	2.37641e-141	CD8+ Naive T Cells	upregulated
MRPS5	25.4073	1.41175	2.09675e-142	2.46089e-141	CD8+ Naive T Cells	upregulated
DFFA	25.4055	1.77391	2.19381e-142	2.57298e-141	CD8+ Naive T Cells	upregulated
CWC27	25.3898	1.49463	3.26847e-142	3.83067e-141	CD8+ Naive T Cells	upregulated
CIAO1	25.3869	1.4891	3.51471e-142	4.11634e-141	CD8+ Naive T Cells	upregulated
SDF4	25.3763	1.60683	4.60232e-142	5.38631e-141	CD8+ Naive T Cells	upregulated
TMEM109	25.3557	1.86412	7.76783e-142	9.08463e-141	CD8+ Naive T Cells	upregulated
POP5	25.3521	1.46855	8.51599e-142	9.95258e-141	CD8+ Naive T Cells	upregulated
BOLA2	25.315	2.00525	2.18332e-141	2.54803e-140	CD8+ Naive T Cells	upregulated
RAC2	25.3135	1.36204	2.27018e-141	2.64753e-140	CD8+ Naive T Cells	upregulated
MRPL2	25.3063	1.67472	2.72577e-141	3.1766e-140	CD8+ Naive T Cells	upregulated
ZMAT2	25.305	1.43914	2.81307e-141	3.27604e-140	CD8+ Naive T Cells	upregulated
EIF2A	25.2943	1.42914	3.6907e-141	4.29508e-140	CD8+ Naive T Cells	upregulated
IDH3B	25.2889	1.43966	4.22968e-141	4.91886e-140	CD8+ Naive T Cells	upregulated
SELENOK	25.2754	1.43137	5.96022e-141	6.9265e-140	CD8+ Naive T Cells	upregulated
PABPC4	25.2743	1.46106	6.12655e-141	7.1148e-140	CD8+ Naive T Cells	upregulated
DIS3	25.2689	1.74402	7.02213e-141	8.14912e-140	CD8+ Naive T Cells	upregulated
PCBD1	25.2543	3.01442	1.01541e-140	1.17755e-139	CD8+ Naive T Cells	upregulated
UBAP2	25.2508	2.13939	1.10918e-140	1.28539e-139	CD8+ Naive T Cells	upregulated
DCPS	25.2476	2.14926	1.20343e-140	1.39364e-139	CD8+ Naive T Cells	upregulated
MAP7D3	25.2397	2.26549	1.47073e-140	1.702e-139	CD8+ Naive T Cells	upregulated
UBA5	25.2335	1.96311	1.71671e-140	1.98526e-139	CD8+ Naive T Cells	upregulated
BSG	25.2247	1.44175	2.14719e-140	2.47961e-139	CD8+ Naive T Cells	upregulated
ABT1	25.2123	1.50699	2.93436e-140	3.38629e-139	CD8+ Naive T Cells	upregulated
ARPC2	25.1992	1.01142	4.0905e-140	4.7172e-139	CD8+ Naive T Cells	upregulated
PUS7	25.1977	3.5752	4.24261e-140	4.8892e-139	CD8+ Naive T Cells	upregulated
FERMT3	25.1751	1.93268	7.51035e-140	8.64893e-139	CD8+ Naive T Cells	upregulated
RPAIN	25.1747	1.49301	7.58928e-140	8.73375e-139	CD8+ Naive T Cells	upregulated
MBD3	25.1647	2.11964	9.76917e-140	1.12345e-138	CD8+ Naive T Cells	upregulated
CALM3	25.1641	1.43123	9.89935e-140	1.13763e-138	CD8+ Naive T Cells	upregulated
SAR1B	25.1361	1.85422	2.00515e-139	2.30272e-138	CD8+ Naive T Cells	upregulated
SBDS	25.1317	1.41558	2.23922e-139	2.56974e-138	CD8+ Naive T Cells	upregulated
ORMDL2	25.1261	1.67045	2.5777e-139	2.95613e-138	CD8+ Naive T Cells	upregulated
C12orf10	25.1217	1.44272	2.88183e-139	3.30262e-138	CD8+ Naive T Cells	upregulated
PRPF4	25.0998	1.99404	4.99458e-139	5.7199e-138	CD8+ Naive T Cells	upregulated
MAD2L2	25.0737	2.1538	9.64181e-139	1.10344e-137	CD8+ Naive T Cells	upregulated
DERL2	25.0721	1.6227	1.00194e-138	1.14585e-137	CD8+ Naive T Cells	upregulated
TXNDC9	25.0322	1.5058	2.73163e-138	3.11968e-137	CD8+ Naive T Cells	upregulated
CAMTA2	25.0299	3.21415	2.8907e-138	3.29906e-137	CD8+ Naive T Cells	upregulated
HAPLN3	25.0276	1.84872	3.06042e-138	3.49035e-137	CD8+ Naive T Cells	upregulated
UQCC3	25.0241	1.96791	3.34193e-138	3.80879e-137	CD8+ Naive T Cells	upregulated
RRM1	25.0168	2.43495	4.00979e-138	4.5668e-137	CD8+ Naive T Cells	upregulated
GOT2	25.0165	2.31085	4.04606e-138	4.60493e-137	CD8+ Naive T Cells	upregulated
SERTAD1	25.0052	3.16533	5.37321e-138	6.1112e-137	CD8+ Naive T Cells	upregulated
ZNF326	25.0003	1.71621	6.06381e-138	6.89191e-137	CD8+ Naive T Cells	upregulated
VTA1	24.9922	1.89282	7.42353e-138	8.43152e-137	CD8+ Naive T Cells	upregulated
COPZ1	24.9868	1.36099	8.50953e-138	9.65834e-137	CD8+ Naive T Cells	upregulated
FXN	24.9691	1.96983	1.3232e-137	1.5008e-136	CD8+ Naive T Cells	upregulated
PPP4C	24.9606	1.45244	1.64015e-137	1.85902e-136	CD8+ Naive T Cells	upregulated
TMPO	24.9346	1.42296	3.14024e-137	3.55686e-136	CD8+ Naive T Cells	upregulated
MDH1	24.9339	1.41001	3.1949e-137	3.6163e-136	CD8+ Naive T Cells	upregulated
ZNHIT6	24.9312	1.506	3.41459e-137	3.86232e-136	CD8+ Naive T Cells	upregulated
EFHD2	24.9283	1.69012	3.67125e-137	4.14979e-136	CD8+ Naive T Cells	upregulated
CAPZA2	24.9266	1.37417	3.82999e-137	4.32627e-136	CD8+ Naive T Cells	upregulated
DYNC1I2	24.9011	1.33329	7.24277e-137	8.17568e-136	CD8+ Naive T Cells	upregulated
UFM1	24.8822	1.37589	1.15913e-136	1.30754e-135	CD8+ Naive T Cells	upregulated
YDJC	24.8736	1.65932	1.43769e-136	1.62066e-135	CD8+ Naive T Cells	upregulated
CHD4	24.8703	1.3976	1.55975e-136	1.75706e-135	CD8+ Naive T Cells	upregulated
ESD	24.8702	1.42916	1.5637e-136	1.7603e-135	CD8+ Naive T Cells	upregulated
SF3B4	24.8693	1.60571	1.59743e-136	1.79706e-135	CD8+ Naive T Cells	upregulated
IL2RB	24.8633	2.11574	1.85697e-136	2.08761e-135	CD8+ Naive T Cells	upregulated
ACLY	24.8598	2.41412	2.02383e-136	2.27364e-135	CD8+ Naive T Cells	upregulated
KCMF1	24.8581	1.50486	2.114e-136	2.37334e-135	CD8+ Naive T Cells	upregulated
RAP1A	24.858	1.40131	2.1208e-136	2.37935e-135	CD8+ Naive T Cells	upregulated
TAF9	24.8564	1.40461	2.20616e-136	2.47344e-135	CD8+ Naive T Cells	upregulated
TRMT1	24.8545	2.14107	2.31451e-136	2.59316e-135	CD8+ Naive T Cells	upregulated
HNRNPL	24.8438	1.38806	3.01991e-136	3.38119e-135	CD8+ Naive T Cells	upregulated
ICOS	24.8353	2.42225	3.72471e-136	4.16749e-135	CD8+ Naive T Cells	upregulated
HIKESHI	24.8338	1.505	3.87271e-136	4.33015e-135	CD8+ Naive T Cells	upregulated
FAF2	24.8302	1.9446	4.228e-136	4.72422e-135	CD8+ Naive T Cells	upregulated
INPP4B	24.8285	3.30518	4.41413e-136	4.92886e-135	CD8+ Naive T Cells	upregulated
CCDC86	24.8195	3.50135	5.51895e-136	6.15836e-135	CD8+ Naive T Cells	upregulated
SINHCAF	24.8148	1.40848	6.21132e-136	6.92628e-135	CD8+ Naive T Cells	upregulated
SLTM	24.8111	1.39477	6.81184e-136	7.5908e-135	CD8+ Naive T Cells	upregulated
HAX1	24.8016	1.40667	8.6056e-136	9.58322e-135	CD8+ Naive T Cells	upregulated
MTIF2	24.7965	2.03701	9.78239e-136	1.08864e-134	CD8+ Naive T Cells	upregulated
CCNQ	24.78	1.89957	1.47331e-135	1.63847e-134	CD8+ Naive T Cells	upregulated
TNPO1	24.7752	1.76785	1.65783e-135	1.84244e-134	CD8+ Naive T Cells	upregulated
RSL24D1	24.7352	1.33567	4.47373e-135	4.96857e-134	CD8+ Naive T Cells	upregulated
DAP3	24.7289	1.3937	5.23446e-135	5.80955e-134	CD8+ Naive T Cells	upregulated
EXOSC2	24.6966	2.46242	1.16402e-134	1.29104e-133	CD8+ Naive T Cells	upregulated
UTP4	24.6842	2.29983	1.58222e-134	1.7537e-133	CD8+ Naive T Cells	upregulated
TEX30	24.6784	2.71761	1.8243e-134	2.02066e-133	CD8+ Naive T Cells	upregulated
PRPS1	24.6665	1.52924	2.44665e-134	2.70637e-133	CD8+ Naive T Cells	upregulated
SRSF4	24.6618	1.39639	2.75221e-134	3.04234e-133	CD8+ Naive T Cells	upregulated
KRTCAP2	24.6561	1.31143	3.16497e-134	3.49627e-133	CD8+ Naive T Cells	upregulated
MRPS18A	24.643	2.01105	4.37487e-134	4.82959e-133	CD8+ Naive T Cells	upregulated
CCDC167	24.6399	1.52066	4.72443e-134	5.212e-133	CD8+ Naive T Cells	upregulated
RAD51C	24.6311	1.98435	5.86752e-134	6.46875e-133	CD8+ Naive T Cells	upregulated
SRP9	24.6073	1.43943	1.05403e-133	1.16126e-132	CD8+ Naive T Cells	upregulated
SRSF7	24.6069	1.12094	1.06656e-133	1.17428e-132	CD8+ Naive T Cells	upregulated
NBN	24.6051	1.76661	1.11308e-133	1.22468e-132	CD8+ Naive T Cells	upregulated
ELOVL1	24.603	2.39878	1.17169e-133	1.28832e-132	CD8+ Naive T Cells	upregulated
ATP2A2	24.5885	2.68574	1.67719e-133	1.8429e-132	CD8+ Naive T Cells	upregulated
PDCD2L	24.57	2.68651	2.64672e-133	2.9063e-132	CD8+ Naive T Cells	upregulated
ATG3	24.5672	1.42809	2.83496e-133	3.11094e-132	CD8+ Naive T Cells	upregulated
PSMB4	24.5644	1.40377	3.03795e-133	3.33147e-132	CD8+ Naive T Cells	upregulated
PHF11	24.5627	1.40864	3.16161e-133	3.46479e-132	CD8+ Naive T Cells	upregulated
KXD1	24.5621	1.54366	3.21364e-133	3.51947e-132	CD8+ Naive T Cells	upregulated
REXO4	24.5594	1.44592	3.432e-133	3.75612e-132	CD8+ Naive T Cells	upregulated
SSBP4	24.5553	1.60417	3.79621e-133	4.15198e-132	CD8+ Naive T Cells	upregulated
SMARCC1	24.5548	1.39011	3.84122e-133	4.19843e-132	CD8+ Naive T Cells	upregulated
BAZ1A	24.5481	1.40652	4.53219e-133	4.95039e-132	CD8+ Naive T Cells	upregulated
DBF4	24.5405	1.62613	5.45858e-133	5.95832e-132	CD8+ Naive T Cells	upregulated
TALDO1	24.5135	1.39867	1.06151e-132	1.15792e-131	CD8+ Naive T Cells	upregulated
HACD3	24.4917	1.54325	1.8085e-132	1.97146e-131	CD8+ Naive T Cells	upregulated
PTPN2	24.4868	1.31882	2.04234e-132	2.22492e-131	CD8+ Naive T Cells	upregulated
TIMM17B	24.4688	1.63471	3.17289e-132	3.45425e-131	CD8+ Naive T Cells	upregulated
NELFCD	24.4662	1.45011	3.38534e-132	3.68312e-131	CD8+ Naive T Cells	upregulated
MAZ	24.4653	1.40109	3.45797e-132	3.75966e-131	CD8+ Naive T Cells	upregulated
AC016831.5	24.4629	2.29591	3.66788e-132	3.98527e-131	CD8+ Naive T Cells	upregulated
PARP1	24.4505	1.39899	4.97236e-132	5.39907e-131	CD8+ Naive T Cells	upregulated
TIMMDC1	24.4467	1.56234	5.44942e-132	5.91319e-131	CD8+ Naive T Cells	upregulated
CENPH	24.4416	2.4628	6.18608e-132	6.70815e-131	CD8+ Naive T Cells	upregulated
SMNDC1	24.4398	1.60676	6.46281e-132	7.00364e-131	CD8+ Naive T Cells	upregulated
ENSA	24.4364	1.3987	7.02373e-132	7.60651e-131	CD8+ Naive T Cells	upregulated
YEATS4	24.4319	1.5415	7.83732e-132	8.48205e-131	CD8+ Naive T Cells	upregulated
ENOPH1	24.3903	1.80123	2.16701e-131	2.34221e-130	CD8+ Naive T Cells	upregulated
ISY1	24.3588	1.51572	4.68269e-131	5.05798e-130	CD8+ Naive T Cells	upregulated
MESD	24.3558	1.34014	5.02859e-131	5.42805e-130	CD8+ Naive T Cells	upregulated
CXCR3	24.338	2.08745	7.76764e-131	8.37922e-130	CD8+ Naive T Cells	upregulated
NSMCE4A	24.3059	1.46802	1.69693e-130	1.82934e-129	CD8+ Naive T Cells	upregulated
ACO2	24.3002	1.69019	1.94925e-130	2.09862e-129	CD8+ Naive T Cells	upregulated
TSSC4	24.3002	1.3862	1.94925e-130	2.09862e-129	CD8+ Naive T Cells	upregulated
NOM1	24.2987	1.94249	2.02138e-130	2.17486e-129	CD8+ Naive T Cells	upregulated
ADSS	24.2967	1.41745	2.12504e-130	2.2849e-129	CD8+ Naive T Cells	upregulated
BLOC1S2	24.2892	1.42148	2.54883e-130	2.73879e-129	CD8+ Naive T Cells	upregulated
DARS	24.2854	1.33395	2.79983e-130	3.00655e-129	CD8+ Naive T Cells	upregulated
TRAPPC3	24.2734	1.30895	3.74757e-130	4.02165e-129	CD8+ Naive T Cells	upregulated
NDUFB9	24.2657	1.39329	4.51837e-130	4.84568e-129	CD8+ Naive T Cells	upregulated
IMP3	24.2447	1.3891	7.52596e-130	8.0659e-129	CD8+ Naive T Cells	upregulated
API5	24.2161	1.70849	1.50408e-129	1.61094e-128	CD8+ Naive T Cells	upregulated
RUNX3	24.2051	1.37827	1.96358e-129	2.10173e-128	CD8+ Naive T Cells	upregulated
TIAL1	24.1992	1.32554	2.26942e-129	2.42751e-128	CD8+ Naive T Cells	upregulated
PPP2R1A	24.1989	1.5483	2.2857e-129	2.44335e-128	CD8+ Naive T Cells	upregulated
ACADM	24.1956	1.68281	2.47706e-129	2.6462e-128	CD8+ Naive T Cells	upregulated
POLR1C	24.1953	2.31835	2.49427e-129	2.66286e-128	CD8+ Naive T Cells	upregulated
COPS5	24.1937	1.30745	2.59252e-129	2.76597e-128	CD8+ Naive T Cells	upregulated
GBP1	24.1882	1.73728	2.96484e-129	3.16115e-128	CD8+ Naive T Cells	upregulated
BRD2	24.1775	1.33297	3.8359e-129	4.08726e-128	CD8+ Naive T Cells	upregulated
PYCR2	24.1752	1.43744	4.05688e-129	4.31993e-128	CD8+ Naive T Cells	upregulated
DRAP1	24.1541	1.36657	6.76706e-129	7.20122e-128	CD8+ Naive T Cells	upregulated
NOL8	24.1499	1.43263	7.4878e-129	7.96307e-128	CD8+ Naive T Cells	upregulated
ANTKMT	24.1491	1.45823	7.63782e-129	8.1174e-128	CD8+ Naive T Cells	upregulated
OTUD4	24.1276	2.10491	1.28443e-128	1.36333e-127	CD8+ Naive T Cells	upregulated
SAMD1	24.1122	1.43481	1.86284e-128	1.976e-127	CD8+ Naive T Cells	upregulated
SREK1	24.1007	1.38148	2.4569e-128	2.60447e-127	CD8+ Naive T Cells	upregulated
ZFP91	24.0697	1.4658	5.19008e-128	5.49829e-127	CD8+ Naive T Cells	upregulated
TOPBP1	24.0687	2.11083	5.32321e-128	5.63571e-127	CD8+ Naive T Cells	upregulated
SRP68	24.0631	1.76954	6.08348e-128	6.4365e-127	CD8+ Naive T Cells	upregulated
USP10	24.0607	1.5796	6.45514e-128	6.82536e-127	CD8+ Naive T Cells	upregulated
COPS4	24.0547	1.71995	7.45413e-128	7.87661e-127	CD8+ Naive T Cells	upregulated
GHITM	24.0473	1.38738	8.91861e-128	9.41808e-127	CD8+ Naive T Cells	upregulated
PTRH1	24.0446	2.25032	9.51364e-128	1.004e-126	CD8+ Naive T Cells	upregulated
SCD	24.027	4.71097	1.45208e-127	1.53144e-126	CD8+ Naive T Cells	upregulated
MTREX	24.0159	1.90656	1.89555e-127	1.99788e-126	CD8+ Naive T Cells	upregulated
SFT2D1	24.0106	1.82101	2.15559e-127	2.27051e-126	CD8+ Naive T Cells	upregulated
SMC4	24.0025	1.966	2.61738e-127	2.75516e-126	CD8+ Naive T Cells	upregulated
TIMM22	23.9871	2.02153	3.79465e-127	3.99186e-126	CD8+ Naive T Cells	upregulated
COX5B	23.9817	1.22054	4.31933e-127	4.54092e-126	CD8+ Naive T Cells	upregulated
CHID1	23.9747	1.90266	5.11281e-127	5.3717e-126	CD8+ Naive T Cells	upregulated
SIGMAR1	23.9417	2.36365	1.1282e-126	1.18458e-125	CD8+ Naive T Cells	upregulated
LMAN2	23.9395	1.30126	1.18781e-126	1.24638e-125	CD8+ Naive T Cells	upregulated
ASXL1	23.938	1.33323	1.23165e-126	1.29155e-125	CD8+ Naive T Cells	upregulated
MRPS18B	23.929	1.33782	1.5297e-126	1.60308e-125	CD8+ Naive T Cells	upregulated
PRPF38A	23.9279	1.2968	1.57043e-126	1.64473e-125	CD8+ Naive T Cells	upregulated
VPS4A	23.9212	1.52513	1.84311e-126	1.92909e-125	CD8+ Naive T Cells	upregulated
TRMT61A	23.9162	2.72368	2.07924e-126	2.17485e-125	CD8+ Naive T Cells	upregulated
HDAC1	23.9122	1.3074	2.28676e-126	2.3904e-125	CD8+ Naive T Cells	upregulated
U2AF2	23.9066	1.76291	2.61745e-126	2.73435e-125	CD8+ Naive T Cells	upregulated
METRN	23.9045	1.73966	2.7519e-126	2.87299e-125	CD8+ Naive T Cells	upregulated
DPP3	23.8962	3.21271	3.35334e-126	3.49868e-125	CD8+ Naive T Cells	upregulated
NOC4L	23.876	2.7565	5.43349e-126	5.66543e-125	CD8+ Naive T Cells	upregulated
POLR3D	23.8405	1.99773	1.27188e-125	1.32533e-124	CD8+ Naive T Cells	upregulated
SMARCE1	23.8384	1.31547	1.33643e-125	1.39173e-124	CD8+ Naive T Cells	upregulated
HPF1	23.8279	1.70055	1.7151e-125	1.78494e-124	CD8+ Naive T Cells	upregulated
JAGN1	23.8246	1.31387	1.85887e-125	1.93334e-124	CD8+ Naive T Cells	upregulated
DPH2	23.8039	3.06921	3.0462e-125	3.16625e-124	CD8+ Naive T Cells	upregulated
AAMP	23.7775	1.69818	5.70347e-125	5.92451e-124	CD8+ Naive T Cells	upregulated
ZBED2	23.7716	5.37467	6.57792e-125	6.82856e-124	CD8+ Naive T Cells	upregulated
NAT10	23.759	2.21548	8.87424e-125	9.20661e-124	CD8+ Naive T Cells	upregulated
GNB2	23.7561	1.32012	9.50267e-125	9.8524e-124	CD8+ Naive T Cells	upregulated
DDX55	23.7551	1.95822	9.73254e-125	1.00844e-123	CD8+ Naive T Cells	upregulated
RPN1	23.7383	1.76185	1.45102e-124	1.50253e-123	CD8+ Naive T Cells	upregulated
KIF5B	23.6778	1.31205	6.10537e-124	6.31818e-123	CD8+ Naive T Cells	upregulated
RABEPK	23.6732	2.44055	6.80586e-124	7.03868e-123	CD8+ Naive T Cells	upregulated
DIAPH1	23.6718	1.35944	7.04186e-124	7.2782e-123	CD8+ Naive T Cells	upregulated
CHAC2	23.6708	3.73064	7.20528e-124	7.44246e-123	CD8+ Naive T Cells	upregulated
ZDHHC16	23.6663	2.65674	8.01418e-124	8.27282e-123	CD8+ Naive T Cells	upregulated
USP7	23.6627	1.29321	8.74211e-124	9.01861e-123	CD8+ Naive T Cells	upregulated
OTUB1	23.6598	1.24193	9.36678e-124	9.65701e-123	CD8+ Naive T Cells	upregulated
SMIM4	23.6589	1.66955	9.56105e-124	9.85116e-123	CD8+ Naive T Cells	upregulated
TDG	23.6587	1.54279	9.6113e-124	9.89676e-123	CD8+ Naive T Cells	upregulated
RNF19A	23.6576	1.5686	9.86004e-124	1.01466e-122	CD8+ Naive T Cells	upregulated
GLRX2	23.6489	2.25378	1.21275e-123	1.24721e-122	CD8+ Naive T Cells	upregulated
TOR1A	23.6414	1.95995	1.44632e-123	1.4865e-122	CD8+ Naive T Cells	upregulated
CYB5B	23.6355	1.55918	1.66526e-123	1.71046e-122	CD8+ Naive T Cells	upregulated
HDLBP	23.6276	1.45878	2.00801e-123	2.06123e-122	CD8+ Naive T Cells	upregulated
TSR2	23.6254	1.26436	2.11545e-123	2.17017e-122	CD8+ Naive T Cells	upregulated
TBL3	23.6232	2.56934	2.22814e-123	2.28436e-122	CD8+ Naive T Cells	upregulated
PGD	23.619	1.94442	2.45624e-123	2.51665e-122	CD8+ Naive T Cells	upregulated
H2AFX	23.6034	2.91837	3.55239e-123	3.63751e-122	CD8+ Naive T Cells	upregulated
NIPSNAP2	23.6033	1.53401	3.56246e-123	3.64557e-122	CD8+ Naive T Cells	upregulated
DNAJC3	23.5975	1.73933	4.09188e-123	4.18475e-122	CD8+ Naive T Cells	upregulated
CLNS1A	23.5874	1.33846	5.19382e-123	5.30842e-122	CD8+ Naive T Cells	upregulated
MTG1	23.5843	1.84114	5.58314e-123	5.7028e-122	CD8+ Naive T Cells	upregulated
MED8	23.5828	1.81034	5.79111e-123	5.91158e-122	CD8+ Naive T Cells	upregulated
RAB8B	23.5609	2.30388	9.69884e-123	9.89449e-122	CD8+ Naive T Cells	upregulated
EI24	23.5388	1.55432	1.63419e-122	1.6651e-121	CD8+ Naive T Cells	upregulated
TARDBP	23.5376	1.32609	1.68283e-122	1.71361e-121	CD8+ Naive T Cells	upregulated
PPP2R3C	23.5252	1.48135	2.25237e-122	2.29215e-121	CD8+ Naive T Cells	upregulated
SCFD1	23.5221	1.54402	2.42179e-122	2.46305e-121	CD8+ Naive T Cells	upregulated
PAIP1	23.5128	1.89831	3.02074e-122	3.07031e-121	CD8+ Naive T Cells	upregulated
SDHD	23.5072	1.42111	3.44382e-122	3.49818e-121	CD8+ Naive T Cells	upregulated
PPP5C	23.4985	2.53398	4.22563e-122	4.2897e-121	CD8+ Naive T Cells	upregulated
DOHH	23.4945	2.90949	4.6407e-122	4.70818e-121	CD8+ Naive T Cells	upregulated
NDUFS2	23.4833	1.2503	6.04597e-122	6.13011e-121	CD8+ Naive T Cells	upregulated
RSRC2	23.4795	1.31022	6.60071e-122	6.68848e-121	CD8+ Naive T Cells	upregulated
DDX3X	23.4766	1.30568	7.08087e-122	7.17062e-121	CD8+ Naive T Cells	upregulated
MAP2K2	23.4444	1.24517	1.5084e-121	1.52565e-120	CD8+ Naive T Cells	upregulated
CCDC25	23.4331	1.24883	1.96491e-121	1.98617e-120	CD8+ Naive T Cells	upregulated
PTPN1	23.4253	1.36128	2.36299e-121	2.3871e-120	CD8+ Naive T Cells	upregulated
DESI2	23.4175	1.83292	2.83235e-121	2.8595e-120	CD8+ Naive T Cells	upregulated
POLR2B	23.4092	1.18902	3.44796e-121	3.47889e-120	CD8+ Naive T Cells	upregulated
TSPAN5	23.3862	3.13703	5.90375e-121	5.95307e-120	CD8+ Naive T Cells	upregulated
AGPAT5	23.3817	2.28114	6.561e-121	6.61178e-120	CD8+ Naive T Cells	upregulated
LAPTM4B	23.3781	2.86201	7.14177e-121	7.19266e-120	CD8+ Naive T Cells	upregulated
CRLS1	23.3775	2.11387	7.24266e-121	7.28983e-120	CD8+ Naive T Cells	upregulated
SPPL2A	23.3755	1.70706	7.58005e-121	7.62478e-120	CD8+ Naive T Cells	upregulated
LSG1	23.3696	1.57243	8.70244e-121	8.74846e-120	CD8+ Naive T Cells	upregulated
INTS11	23.3652	1.585	9.65803e-121	9.70321e-120	CD8+ Naive T Cells	upregulated
ESRRA	23.3633	2.71638	1.00946e-120	1.01357e-119	CD8+ Naive T Cells	upregulated
SLC39A4	23.3572	2.85967	1.16361e-120	1.16763e-119	CD8+ Naive T Cells	upregulated
VOPP1	23.3548	1.89584	1.23229e-120	1.2358e-119	CD8+ Naive T Cells	upregulated
SNUPN	23.3465	1.83694	1.49709e-120	1.50044e-119	CD8+ Naive T Cells	upregulated
CHAF1A	23.3432	3.25333	1.61576e-120	1.6184e-119	CD8+ Naive T Cells	upregulated
TSN	23.3379	1.35551	1.82769e-120	1.82957e-119	CD8+ Naive T Cells	upregulated
ZNF622	23.3365	1.46779	1.89015e-120	1.89095e-119	CD8+ Naive T Cells	upregulated
ADK	23.3281	1.28478	2.30239e-120	2.30197e-119	CD8+ Naive T Cells	upregulated
CDCA7L	23.3265	1.96706	2.38978e-120	2.3879e-119	CD8+ Naive T Cells	upregulated
ELOA	23.3132	1.9318	3.25474e-120	3.25022e-119	CD8+ Naive T Cells	upregulated
SEMA4D	23.3129	1.29089	3.27794e-120	3.27141e-119	CD8+ Naive T Cells	upregulated
STRBP	23.2829	1.91356	6.60837e-120	6.59123e-119	CD8+ Naive T Cells	upregulated
RALY	23.2776	1.22591	7.46793e-120	7.44407e-119	CD8+ Naive T Cells	upregulated
GADD45B	23.2673	1.51082	9.49535e-120	9.45932e-119	CD8+ Naive T Cells	upregulated
URM1	23.2647	1.48759	1.01034e-119	1.0059e-118	CD8+ Naive T Cells	upregulated
CUL3	23.2645	1.29351	1.01578e-119	1.01071e-118	CD8+ Naive T Cells	upregulated
MNAT1	23.2567	1.83223	1.21708e-119	1.21027e-118	CD8+ Naive T Cells	upregulated
THOC1	23.2511	1.49471	1.38765e-119	1.37906e-118	CD8+ Naive T Cells	upregulated
TMEM18	23.2347	1.47476	2.02956e-119	2.01457e-118	CD8+ Naive T Cells	upregulated
GTF2E2	23.2205	1.88589	2.82788e-119	2.80532e-118	CD8+ Naive T Cells	upregulated
CHMP2B	23.2187	1.41156	2.95111e-119	2.92581e-118	CD8+ Naive T Cells	upregulated
M6PR	23.2161	1.2749	3.13162e-119	3.10291e-118	CD8+ Naive T Cells	upregulated
SP100	23.2155	1.31	3.17827e-119	3.14725e-118	CD8+ Naive T Cells	upregulated
ST13	23.2138	1.26702	3.30327e-119	3.26907e-118	CD8+ Naive T Cells	upregulated
AGPS	23.2015	2.51605	4.39887e-119	4.35072e-118	CD8+ Naive T Cells	upregulated
PIN1	23.201	1.22738	4.44337e-119	4.39211e-118	CD8+ Naive T Cells	upregulated
PSENEN	23.1984	1.64111	4.72607e-119	4.66876e-118	CD8+ Naive T Cells	upregulated
SNW1	23.1772	1.23155	7.73075e-119	7.63244e-118	CD8+ Naive T Cells	upregulated
RPA2	23.1755	1.28905	8.04632e-119	7.93926e-118	CD8+ Naive T Cells	upregulated
DCTD	23.1656	2.12767	1.01308e-118	9.99005e-118	CD8+ Naive T Cells	upregulated
NUBP2	23.1603	1.42004	1.14415e-118	1.12758e-117	CD8+ Naive T Cells	upregulated
BABAM1	23.1577	1.37682	1.21733e-118	1.19899e-117	CD8+ Naive T Cells	upregulated
RFXANK	23.1556	1.67405	1.27568e-118	1.25571e-117	CD8+ Naive T Cells	upregulated
PGLS	23.1489	1.1783	1.49299e-118	1.46874e-117	CD8+ Naive T Cells	upregulated
CDC26	23.1322	1.21654	2.19494e-118	2.158e-117	CD8+ Naive T Cells	upregulated
DDX52	23.119	1.42087	2.97981e-118	2.92794e-117	CD8+ Naive T Cells	upregulated
TNFRSF1B	23.1132	1.75778	3.41369e-118	3.35227e-117	CD8+ Naive T Cells	upregulated
HCCS	23.101	2.76114	4.52676e-118	4.44267e-117	CD8+ Naive T Cells	upregulated
JOSD2	23.0996	1.70559	4.6739e-118	4.58436e-117	CD8+ Naive T Cells	upregulated
IL27RA	23.0988	1.34686	4.76243e-118	4.66843e-117	CD8+ Naive T Cells	upregulated
UPF2	23.0887	1.15537	6.01852e-118	5.89622e-117	CD8+ Naive T Cells	upregulated
NME4	23.0872	1.63821	6.22067e-118	6.08705e-117	CD8+ Naive T Cells	upregulated
IWS1	23.0786	1.46413	7.60188e-118	7.43419e-117	CD8+ Naive T Cells	upregulated
HMGCR	23.0713	3.05252	8.99509e-118	8.79147e-117	CD8+ Naive T Cells	upregulated
TM2D3	23.065	1.96087	1.03967e-117	1.01554e-116	CD8+ Naive T Cells	upregulated
UTP3	23.0612	1.33333	1.13692e-117	1.10987e-116	CD8+ Naive T Cells	upregulated
HSPB11	23.06	1.35745	1.16783e-117	1.13938e-116	CD8+ Naive T Cells	upregulated
CNDP2	23.0386	1.62158	1.91284e-117	1.86513e-116	CD8+ Naive T Cells	upregulated
BTF3L4	23.0348	1.24396	2.08755e-117	2.03429e-116	CD8+ Naive T Cells	upregulated
COPS8	23.0195	1.56765	2.97598e-117	2.89833e-116	CD8+ Naive T Cells	upregulated
BAX	23.0193	1.27909	2.98865e-117	2.90897e-116	CD8+ Naive T Cells	upregulated
NDUFS5	23.0181	1.14935	3.06975e-117	2.98615e-116	CD8+ Naive T Cells	upregulated
CBX1	23.0168	1.27403	3.16715e-117	3.07908e-116	CD8+ Naive T Cells	upregulated
BCLAF1	23.0116	1.29807	3.56427e-117	3.46312e-116	CD8+ Naive T Cells	upregulated
NAA25	22.9917	2.08464	5.64331e-117	5.47994e-116	CD8+ Naive T Cells	upregulated
PPA2	22.9892	1.57892	5.97995e-117	5.80343e-116	CD8+ Naive T Cells	upregulated
TOMM34	22.9783	3.24591	7.68125e-117	7.45014e-116	CD8+ Naive T Cells	upregulated
TMED3	22.9712	1.6295	9.04587e-117	8.76855e-116	CD8+ Naive T Cells	upregulated
ZFR	22.9468	1.24538	1.58427e-116	1.5348e-115	CD8+ Naive T Cells	upregulated
EXOSC1	22.9379	1.33419	1.94394e-116	1.88214e-115	CD8+ Naive T Cells	upregulated
NAE1	22.9348	1.22689	2.09082e-116	2.02317e-115	CD8+ Naive T Cells	upregulated
RCC1	22.9267	3.38582	2.51523e-116	2.43242e-115	CD8+ Naive T Cells	upregulated
SELENOH	22.918	1.18646	3.07593e-116	2.97292e-115	CD8+ Naive T Cells	upregulated
BCAP31	22.9163	1.18833	3.19736e-116	3.08848e-115	CD8+ Naive T Cells	upregulated
SRSF11	22.9064	1.29777	4.01026e-116	3.87143e-115	CD8+ Naive T Cells	upregulated
LAMTOR1	22.9033	1.29179	4.30281e-116	4.15144e-115	CD8+ Naive T Cells	upregulated
RSRC1	22.8976	1.17418	4.90544e-116	4.7301e-115	CD8+ Naive T Cells	upregulated
SURF6	22.8942	1.4869	5.30897e-116	5.11622e-115	CD8+ Naive T Cells	upregulated
RIOK2	22.8823	2.01285	6.96514e-116	6.70836e-115	CD8+ Naive T Cells	upregulated
UBE2Q1	22.8741	1.21716	8.41622e-116	8.10122e-115	CD8+ Naive T Cells	upregulated
SLA	22.8645	1.64995	1.04938e-115	1.00952e-114	CD8+ Naive T Cells	upregulated
RNF7	22.861	1.25409	1.13606e-115	1.09226e-114	CD8+ Naive T Cells	upregulated
URI1	22.8533	1.27082	1.35351e-115	1.30058e-114	CD8+ Naive T Cells	upregulated
SRRM1	22.8488	1.10722	1.50281e-115	1.44321e-114	CD8+ Naive T Cells	upregulated
GTF2F1	22.8373	1.22704	1.95279e-115	1.87316e-114	CD8+ Naive T Cells	upregulated
KDM1A	22.8251	1.59172	2.5841e-115	2.47729e-114	CD8+ Naive T Cells	upregulated
COA8	22.8188	1.40971	2.98467e-115	2.85965e-114	CD8+ Naive T Cells	upregulated
LRR1	22.806	3.16263	4.00057e-115	3.83078e-114	CD8+ Naive T Cells	upregulated
MRPS33	22.7724	1.22002	8.60062e-115	8.23081e-114	CD8+ Naive T Cells	upregulated
DPP7	22.7515	1.1815	1.38724e-114	1.32682e-113	CD8+ Naive T Cells	upregulated
CUL2	22.7384	1.71494	1.86837e-114	1.78597e-113	CD8+ Naive T Cells	upregulated
RANGRF	22.7301	1.45835	2.25636e-114	2.1556e-113	CD8+ Naive T Cells	upregulated
LINC-PINT	22.7201	1.24224	2.83374e-114	2.70563e-113	CD8+ Naive T Cells	upregulated
DDA1	22.7165	1.63091	3.07528e-114	2.93456e-113	CD8+ Naive T Cells	upregulated
TXLNA	22.7121	2.01188	3.40236e-114	3.2448e-113	CD8+ Naive T Cells	upregulated
HAUS1	22.7076	1.92299	3.77048e-114	3.5938e-113	CD8+ Naive T Cells	upregulated
UQCRC2	22.7049	1.26174	4.01185e-114	3.82166e-113	CD8+ Naive T Cells	upregulated
CFAP20	22.6964	2.04439	4.86395e-114	4.6307e-113	CD8+ Naive T Cells	upregulated
DCXR	22.6918	1.28221	5.39209e-114	5.13055e-113	CD8+ Naive T Cells	upregulated
NUP37	22.6793	1.8502	7.1645e-114	6.81307e-113	CD8+ Naive T Cells	upregulated
BRI3BP	22.6685	2.69657	9.15849e-114	8.70425e-113	CD8+ Naive T Cells	upregulated
CHRAC1	22.6656	1.62012	9.80099e-114	9.30953e-113	CD8+ Naive T Cells	upregulated
RAC1	22.6523	1.30724	1.32269e-113	1.25565e-112	CD8+ Naive T Cells	upregulated
RPN2	22.648	1.19652	1.46112e-113	1.38626e-112	CD8+ Naive T Cells	upregulated
FIP1L1	22.6368	1.18	1.88085e-113	1.78347e-112	CD8+ Naive T Cells	upregulated
UBE2Z	22.6363	1.31664	1.90299e-113	1.80343e-112	CD8+ Naive T Cells	upregulated
HCFC1R1	22.6353	1.89424	1.94684e-113	1.84392e-112	CD8+ Naive T Cells	upregulated
DANCR	22.6345	1.27889	1.98173e-113	1.87589e-112	CD8+ Naive T Cells	upregulated
CMC1	22.6277	1.89447	2.31308e-113	2.1883e-112	CD8+ Naive T Cells	upregulated
WDR77	22.6079	2.49944	3.6208e-113	3.4235e-112	CD8+ Naive T Cells	upregulated
STAT6	22.5773	1.54206	7.24891e-113	6.85002e-112	CD8+ Naive T Cells	upregulated
PHF6	22.5757	1.55856	7.51507e-113	7.09747e-112	CD8+ Naive T Cells	upregulated
NGDN	22.5743	1.28914	7.74565e-113	7.31106e-112	CD8+ Naive T Cells	upregulated
BTG3	22.5728	2.59571	8.01496e-113	7.56095e-112	CD8+ Naive T Cells	upregulated
CAB39	22.5684	1.7208	8.86548e-113	8.35852e-112	CD8+ Naive T Cells	upregulated
RPP40	22.5582	2.83795	1.11648e-112	1.05204e-111	CD8+ Naive T Cells	upregulated
SIVA1	22.5538	1.27741	1.23308e-112	1.16124e-111	CD8+ Naive T Cells	upregulated
HSD17B12	22.536	1.84504	1.84231e-112	1.73399e-111	CD8+ Naive T Cells	upregulated
LETM1	22.5126	2.62681	3.12303e-112	2.93775e-111	CD8+ Naive T Cells	upregulated
IMPDH1	22.4741	2.52295	7.43991e-112	6.99453e-111	CD8+ Naive T Cells	upregulated
ANKLE2	22.4735	1.47518	7.5378e-112	7.08253e-111	CD8+ Naive T Cells	upregulated
CEBPG	22.466	2.14005	8.91891e-112	8.37547e-111	CD8+ Naive T Cells	upregulated
PRPF3	22.4541	1.83408	1.16663e-111	1.09493e-110	CD8+ Naive T Cells	upregulated
ACBD6	22.4471	1.26493	1.3654e-111	1.28075e-110	CD8+ Naive T Cells	upregulated
AIMP1	22.4364	1.25824	1.73816e-111	1.62947e-110	CD8+ Naive T Cells	upregulated
FURIN	22.4345	1.87276	1.81168e-111	1.69743e-110	CD8+ Naive T Cells	upregulated
DBNL	22.41	1.14195	3.14607e-111	2.94601e-110	CD8+ Naive T Cells	upregulated
SLC7A1	22.4097	3.04543	3.16828e-111	2.96513e-110	CD8+ Naive T Cells	upregulated
RBM22	22.4028	1.15609	3.6939e-111	3.45509e-110	CD8+ Naive T Cells	upregulated
FXR1	22.3853	1.22897	5.47018e-111	5.11365e-110	CD8+ Naive T Cells	upregulated
FH	22.3806	2.2808	6.08823e-111	5.6882e-110	CD8+ Naive T Cells	upregulated
CS	22.3514	2.06339	1.17087e-110	1.09332e-109	CD8+ Naive T Cells	upregulated
RXYLT1	22.3399	2.18152	1.51346e-110	1.41242e-109	CD8+ Naive T Cells	upregulated
HYOU1	22.3382	2.91947	1.57265e-110	1.46683e-109	CD8+ Naive T Cells	upregulated
ACOT13	22.324	1.76579	2.16124e-110	2.01355e-109	CD8+ Naive T Cells	upregulated
DYNLT1	22.3132	1.2691	2.74878e-110	2.55805e-109	CD8+ Naive T Cells	upregulated
RFC3	22.3046	3.43414	3.33119e-110	3.09831e-109	CD8+ Naive T Cells	upregulated
RPP38	22.3043	1.57836	3.3546e-110	3.11832e-109	CD8+ Naive T Cells	upregulated
SLC16A1	22.2992	3.51605	3.76304e-110	3.49603e-109	CD8+ Naive T Cells	upregulated
HTATSF1	22.2898	1.30654	4.64409e-110	4.31215e-109	CD8+ Naive T Cells	upregulated
ADAR	22.2793	1.22968	5.86931e-110	5.44673e-109	CD8+ Naive T Cells	upregulated
TSG101	22.2761	1.71076	6.29964e-110	5.8428e-109	CD8+ Naive T Cells	upregulated
SCO1	22.2675	1.47607	7.6304e-110	7.07309e-109	CD8+ Naive T Cells	upregulated
G3BP2	22.2632	1.21185	8.3958e-110	7.77822e-109	CD8+ Naive T Cells	upregulated
KHDRBS1	22.257	1.2601	9.65312e-110	8.93806e-109	CD8+ Naive T Cells	upregulated
ELOVL5	22.2561	1.74231	9.84949e-110	9.11477e-109	CD8+ Naive T Cells	upregulated
IFITM3	22.2482	1.67502	1.17409e-109	1.0859e-108	CD8+ Naive T Cells	upregulated
COMMD4	22.2426	2.5967	1.32916e-109	1.22864e-108	CD8+ Naive T Cells	upregulated
PHF20L1	22.2407	1.23874	1.38688e-109	1.28128e-108	CD8+ Naive T Cells	upregulated
FLAD1	22.2388	1.98112	1.44651e-109	1.33562e-108	CD8+ Naive T Cells	upregulated
FTSJ1	22.2387	2.40919	1.45216e-109	1.34009e-108	CD8+ Naive T Cells	upregulated
SEPHS2	22.2316	1.29163	1.6998e-109	1.56774e-108	CD8+ Naive T Cells	upregulated
ZNF267	22.2315	1.96678	1.7047e-109	1.57138e-108	CD8+ Naive T Cells	upregulated
HIRIP3	22.2186	2.13448	2.26922e-109	2.09059e-108	CD8+ Naive T Cells	upregulated
MLST8	22.2086	2.38186	2.83362e-109	2.60911e-108	CD8+ Naive T Cells	upregulated
UBQLN1	22.2085	1.40797	2.8406e-109	2.61408e-108	CD8+ Naive T Cells	upregulated
LAG3	22.1995	4.34314	3.47409e-109	3.19528e-108	CD8+ Naive T Cells	upregulated
HMGXB4	22.1991	1.53286	3.50413e-109	3.22111e-108	CD8+ Naive T Cells	upregulated
FAM50A	22.1765	1.28044	5.79546e-109	5.32441e-108	CD8+ Naive T Cells	upregulated
GBP5	22.1762	2.18848	5.83594e-109	5.35863e-108	CD8+ Naive T Cells	upregulated
IAH1	22.1746	1.24698	6.03894e-109	5.54195e-108	CD8+ Naive T Cells	upregulated
APOL2	22.1732	1.7915	6.23747e-109	5.72097e-108	CD8+ Naive T Cells	upregulated
TAF12	22.1579	1.31561	8.7448e-109	8.01178e-108	CD8+ Naive T Cells	upregulated
CENPW	22.1539	3.80462	9.57625e-109	8.76868e-108	CD8+ Naive T Cells	upregulated
IRF9	22.1439	1.15401	1.19357e-108	1.09231e-107	CD8+ Naive T Cells	upregulated
PLRG1	22.1374	1.30382	1.38085e-108	1.26301e-107	CD8+ Naive T Cells	upregulated
RBM27	22.1242	1.13699	1.84721e-108	1.68769e-107	CD8+ Naive T Cells	upregulated
AP2M1	22.1241	1.27333	1.8525e-108	1.69159e-107	CD8+ Naive T Cells	upregulated
SEPHS1	22.1144	2.26162	2.29978e-108	2.09886e-107	CD8+ Naive T Cells	upregulated
XBP1	22.1113	1.24234	2.46258e-108	2.2462e-107	CD8+ Naive T Cells	upregulated
DNAJA3	22.1033	1.77008	2.93513e-108	2.67575e-107	CD8+ Naive T Cells	upregulated
DDX23	22.1019	1.51608	3.0276e-108	2.75853e-107	CD8+ Naive T Cells	upregulated
MDN1	22.0948	1.64708	3.54411e-108	3.22736e-107	CD8+ Naive T Cells	upregulated
PGRMC1	22.0928	2.3309	3.71057e-108	3.37709e-107	CD8+ Naive T Cells	upregulated
DDX46	22.0909	1.25672	3.86428e-108	3.51505e-107	CD8+ Naive T Cells	upregulated
DSTN	22.0894	1.13796	3.99817e-108	3.63484e-107	CD8+ Naive T Cells	upregulated
SUMO1	22.0814	1.27216	4.77234e-108	4.33389e-107	CD8+ Naive T Cells	upregulated
C16orf91	22.0683	2.16996	6.37292e-108	5.78424e-107	CD8+ Naive T Cells	upregulated
TFG	22.0682	1.42861	6.38461e-108	5.79168e-107	CD8+ Naive T Cells	upregulated
GEMIN7	22.0613	2.38603	7.43408e-108	6.73999e-107	CD8+ Naive T Cells	upregulated
EMD	22.0474	1.23325	1.01103e-107	9.16136e-107	CD8+ Naive T Cells	upregulated
SLC39A3	22.0439	1.90106	1.09412e-107	9.90881e-107	CD8+ Naive T Cells	upregulated
TRNT1	22.025	1.70147	1.66067e-107	1.50315e-106	CD8+ Naive T Cells	upregulated
HNRNPH3	22.0235	1.26155	1.7135e-107	1.55012e-106	CD8+ Naive T Cells	upregulated
C1orf131	22.014	1.25133	2.11609e-107	1.91327e-106	CD8+ Naive T Cells	upregulated
FRG1	22.0088	1.14584	2.37117e-107	2.14273e-106	CD8+ Naive T Cells	upregulated
DCTN2	22.0078	1.27765	2.42378e-107	2.18908e-106	CD8+ Naive T Cells	upregulated
TACO1	22.006	1.75499	2.52175e-107	2.27632e-106	CD8+ Naive T Cells	upregulated
GNPNAT1	21.9957	2.56221	3.16664e-107	2.85689e-106	CD8+ Naive T Cells	upregulated
SNX17	21.9941	1.15713	3.27921e-107	2.95683e-106	CD8+ Naive T Cells	upregulated
TM9SF3	21.991	1.17317	3.51147e-107	3.16453e-106	CD8+ Naive T Cells	upregulated
UBE3A	21.99	1.17397	3.59369e-107	3.23687e-106	CD8+ Naive T Cells	upregulated
NUS1	21.9827	2.10827	4.21967e-107	3.79863e-106	CD8+ Naive T Cells	upregulated
POLR2A	21.9769	1.23458	4.78838e-107	4.30824e-106	CD8+ Naive T Cells	upregulated
RBFA	21.9664	1.68969	6.03311e-107	5.42521e-106	CD8+ Naive T Cells	upregulated
TMEM160	21.9569	1.17683	7.442e-107	6.6885e-106	CD8+ Naive T Cells	upregulated
POLR2D	21.9549	1.95106	7.783e-107	6.99117e-106	CD8+ Naive T Cells	upregulated
COQ4	21.9391	1.50945	1.10018e-106	9.87712e-106	CD8+ Naive T Cells	upregulated
ISCA1	21.9251	1.21695	1.49794e-106	1.34409e-105	CD8+ Naive T Cells	upregulated
SEC11A	21.9121	1.14049	1.99343e-106	1.78674e-105	CD8+ Naive T Cells	upregulated
SDAD1	21.9066	1.13526	2.24705e-106	2.01297e-105	CD8+ Naive T Cells	upregulated
UBE2J2	21.8968	1.20783	2.78763e-106	2.49589e-105	CD8+ Naive T Cells	upregulated
NR2C2AP	21.8933	2.04219	3.01206e-106	2.69537e-105	CD8+ Naive T Cells	upregulated
SH3GLB1	21.891	1.20329	3.16818e-106	2.83354e-105	CD8+ Naive T Cells	upregulated
FAM120A	21.8763	1.39584	4.36769e-106	3.90424e-105	CD8+ Naive T Cells	upregulated
ZCCHC17	21.8715	1.19851	4.8543e-106	4.33687e-105	CD8+ Naive T Cells	upregulated
SNHG1	21.8362	1.21977	1.05034e-105	9.3788e-105	CD8+ Naive T Cells	upregulated
PPP1R11	21.8228	1.22053	1.40831e-105	1.25684e-104	CD8+ Naive T Cells	upregulated
INSIG1	21.8144	2.16696	1.69373e-105	1.51075e-104	CD8+ Naive T Cells	upregulated
CLN6	21.8135	2.7024	1.72645e-105	1.5391e-104	CD8+ Naive T Cells	upregulated
XPOT	21.8135	2.20622	1.7275e-105	1.5392e-104	CD8+ Naive T Cells	upregulated
MRPL44	21.8038	1.73739	2.13683e-105	1.90289e-104	CD8+ Naive T Cells	upregulated
ERGIC2	21.7811	1.081	3.50479e-105	3.11773e-104	CD8+ Naive T Cells	upregulated
SEPTIN2	21.7581	1.13844	5.78957e-105	5.14743e-104	CD8+ Naive T Cells	upregulated
PUS1	21.744	2.45587	7.88019e-105	6.99488e-104	CD8+ Naive T Cells	upregulated
RTF2	21.7438	1.08801	7.91507e-105	7.02208e-104	CD8+ Naive T Cells	upregulated
RBBP7	21.7437	1.15888	7.92461e-105	7.02677e-104	CD8+ Naive T Cells	upregulated
CD7	21.7323	1.01992	1.0154e-104	8.99873e-104	CD8+ Naive T Cells	upregulated
GPS1	21.7266	1.75653	1.15014e-104	1.01874e-103	CD8+ Naive T Cells	upregulated
UPF3B	21.7169	1.43514	1.42004e-104	1.25713e-103	CD8+ Naive T Cells	upregulated
AP2B1	21.7105	1.0805	1.63335e-104	1.44519e-103	CD8+ Naive T Cells	upregulated
CENPN	21.7052	4.27773	1.83324e-104	1.6212e-103	CD8+ Naive T Cells	upregulated
PREB	21.7011	2.4194	2.00264e-104	1.77005e-103	CD8+ Naive T Cells	upregulated
CAMK2D	21.683	1.97425	2.96611e-104	2.62023e-103	CD8+ Naive T Cells	upregulated
PTCD3	21.682	1.29314	3.03398e-104	2.67875e-103	CD8+ Naive T Cells	upregulated
NDUFA10	21.679	1.08395	3.24119e-104	2.86017e-103	CD8+ Naive T Cells	upregulated
SCNM1	21.6552	1.17223	5.42556e-104	4.7852e-103	CD8+ Naive T Cells	upregulated
CDC73	21.6551	1.35877	5.43969e-104	4.7951e-103	CD8+ Naive T Cells	upregulated
ATP6V1E1	21.6423	1.17768	7.17631e-104	6.32257e-103	CD8+ Naive T Cells	upregulated
TPM4	21.64	1.7666	7.556e-104	6.65354e-103	CD8+ Naive T Cells	upregulated
SLC39A1	21.6285	2.04501	9.69153e-104	8.52948e-103	CD8+ Naive T Cells	upregulated
RAB27A	21.6256	1.4438	1.03084e-103	9.06757e-103	CD8+ Naive T Cells	upregulated
CALU	21.617	1.82755	1.24315e-103	1.09293e-102	CD8+ Naive T Cells	upregulated
RBM42	21.6154	1.52046	1.28631e-103	1.13027e-102	CD8+ Naive T Cells	upregulated
ZC3H8	21.6095	1.17361	1.46243e-103	1.28435e-102	CD8+ Naive T Cells	upregulated
C12orf43	21.6056	1.7259	1.58995e-103	1.39559e-102	CD8+ Naive T Cells	upregulated
DDRGK1	21.6037	1.18486	1.65665e-103	1.45337e-102	CD8+ Naive T Cells	upregulated
MVD	21.5944	2.12038	2.02595e-103	1.77641e-102	CD8+ Naive T Cells	upregulated
SNAPC5	21.5838	1.24785	2.54796e-103	2.23294e-102	CD8+ Naive T Cells	upregulated
DHX29	21.5797	1.29824	2.78591e-103	2.44018e-102	CD8+ Naive T Cells	upregulated
LZIC	21.573	1.19972	3.22269e-103	2.82126e-102	CD8+ Naive T Cells	upregulated
RANBP2	21.5723	1.29285	3.2712e-103	2.86221e-102	CD8+ Naive T Cells	upregulated
PDCD6	21.5624	1.23966	4.05133e-103	3.54294e-102	CD8+ Naive T Cells	upregulated
TAF11	21.5481	1.42658	5.52208e-103	4.82657e-102	CD8+ Naive T Cells	upregulated
ACSL3	21.544	1.61768	6.02848e-103	5.2664e-102	CD8+ Naive T Cells	upregulated
RAE1	21.5369	1.75013	7.02904e-103	6.13724e-102	CD8+ Naive T Cells	upregulated
ILKAP	21.5241	1.37668	9.25175e-103	8.07367e-102	CD8+ Naive T Cells	upregulated
SLC25A19	21.5208	2.67029	9.93991e-103	8.66963e-102	CD8+ Naive T Cells	upregulated
TRAF4	21.5152	3.62116	1.12118e-102	9.77386e-102	CD8+ Naive T Cells	upregulated
PFDN1	21.5124	1.05043	1.19193e-102	1.03851e-101	CD8+ Naive T Cells	upregulated
FAAP20	21.507	1.06458	1.33826e-102	1.16539e-101	CD8+ Naive T Cells	upregulated
NDUFAF6	21.5069	2.48719	1.34278e-102	1.16872e-101	CD8+ Naive T Cells	upregulated
MAPK1IP1L	21.501	1.1836	1.52414e-102	1.32587e-101	CD8+ Naive T Cells	upregulated
NDUFA1	21.4916	1.25297	1.86583e-102	1.62225e-101	CD8+ Naive T Cells	upregulated
NDFIP1	21.4871	1.20044	2.05351e-102	1.78449e-101	CD8+ Naive T Cells	upregulated
CD38	21.4648	3.369	3.32362e-102	2.88518e-101	CD8+ Naive T Cells	upregulated
PARP14	21.4557	1.43258	4.03922e-102	3.50454e-101	CD8+ Naive T Cells	upregulated
SIAH2	21.4532	1.98382	4.26285e-102	3.69663e-101	CD8+ Naive T Cells	upregulated
TXLNG	21.449	1.29709	4.66952e-102	4.04717e-101	CD8+ Naive T Cells	upregulated
APTX	21.4193	1.53744	8.83729e-102	7.65543e-101	CD8+ Naive T Cells	upregulated
LCP2	21.4139	1.19598	9.91531e-102	8.58479e-101	CD8+ Naive T Cells	upregulated
NUDT22	21.4085	1.33188	1.11333e-101	9.63431e-101	CD8+ Naive T Cells	upregulated
YTHDF2	21.4055	1.07466	1.18768e-101	1.02669e-100	CD8+ Naive T Cells	upregulated
PNPO	21.4055	3.05666	1.18768e-101	1.02669e-100	CD8+ Naive T Cells	upregulated
GOSR2	21.4041	1.63253	1.22487e-101	1.05829e-100	CD8+ Naive T Cells	upregulated
ZWINT	21.4024	4.4609	1.26797e-101	1.09496e-100	CD8+ Naive T Cells	upregulated
PPP1CA	21.397	1.22561	1.42449e-101	1.22948e-100	CD8+ Naive T Cells	upregulated
CAP1	21.3936	1.17116	1.53283e-101	1.32229e-100	CD8+ Naive T Cells	upregulated
SMC5	21.3863	1.26252	1.79381e-101	1.54662e-100	CD8+ Naive T Cells	upregulated
METTL2B	21.3773	1.87362	2.17547e-101	1.87472e-100	CD8+ Naive T Cells	upregulated
CLDND1	21.3713	1.3598	2.47181e-101	2.12897e-100	CD8+ Naive T Cells	upregulated
METAP1	21.3672	2.20389	2.69708e-101	2.32179e-100	CD8+ Naive T Cells	upregulated
PAGR1	21.3652	1.1564	2.81451e-101	2.42162e-100	CD8+ Naive T Cells	upregulated
EHD4	21.3573	2.36303	3.33618e-101	2.86897e-100	CD8+ Naive T Cells	upregulated
MRPS14	21.3512	1.51005	3.80214e-101	3.26798e-100	CD8+ Naive T Cells	upregulated
MZT1	21.3418	1.82791	4.64798e-101	3.99292e-100	CD8+ Naive T Cells	upregulated
FDX2	21.3403	1.8284	4.80349e-101	4.12437e-100	CD8+ Naive T Cells	upregulated
ZMPSTE24	21.338	2.52684	5.04208e-101	4.32698e-100	CD8+ Naive T Cells	upregulated
CDK11B	21.335	1.38197	5.37234e-101	4.608e-100	CD8+ Naive T Cells	upregulated
MRPS30	21.3264	1.2751	6.4524e-101	5.53154e-100	CD8+ Naive T Cells	upregulated
DLD	21.3111	1.63608	8.94818e-101	7.66715e-100	CD8+ Naive T Cells	upregulated
MRRF	21.3098	1.95858	9.20538e-101	7.88344e-100	CD8+ Naive T Cells	upregulated
USP39	21.3079	1.79928	9.59752e-101	8.21502e-100	CD8+ Naive T Cells	upregulated
KDELR1	21.3021	1.09165	1.08554e-100	9.28691e-100	CD8+ Naive T Cells	upregulated
SRSF6	21.2923	1.13177	1.33874e-100	1.14471e-99	CD8+ Naive T Cells	upregulated
CD28	21.277	1.46869	1.85377e-100	1.58428e-99	CD8+ Naive T Cells	upregulated
EIF4G3	21.2764	2.14084	1.87797e-100	1.60413e-99	CD8+ Naive T Cells	upregulated
CLIP1	21.2716	1.36335	2.07873e-100	1.7747e-99	CD8+ Naive T Cells	upregulated
KIF21A	21.2632	3.02637	2.48746e-100	2.12256e-99	CD8+ Naive T Cells	upregulated
ANAPC15	21.261	1.21537	2.61005e-100	2.22601e-99	CD8+ Naive T Cells	upregulated
CNOT9	21.2598	2.20817	2.67279e-100	2.27835e-99	CD8+ Naive T Cells	upregulated
MRPL45	21.2532	1.82572	3.08036e-100	2.62441e-99	CD8+ Naive T Cells	upregulated
CDKN2AIPNL	21.2531	1.98333	3.0858e-100	2.6277e-99	CD8+ Naive T Cells	upregulated
RBM19	21.2436	2.30246	3.77844e-100	3.21585e-99	CD8+ Naive T Cells	upregulated
SRRD	21.2433	2.51492	3.80298e-100	3.23508e-99	CD8+ Naive T Cells	upregulated
TMEM106C	21.228	2.02159	5.26005e-100	4.47226e-99	CD8+ Naive T Cells	upregulated
USP18	21.2073	3.43892	8.16955e-100	6.94244e-99	CD8+ Naive T Cells	upregulated
PPT1	21.2031	1.16149	8.94312e-100	7.59591e-99	CD8+ Naive T Cells	upregulated
FAM192A	21.2026	1.42166	9.0311e-100	7.6667e-99	CD8+ Naive T Cells	upregulated
CDT1	21.1971	6.51697	1.01647e-99	8.62462e-99	CD8+ Naive T Cells	upregulated
COMMD8	21.1952	1.31084	1.05643e-99	8.95909e-99	CD8+ Naive T Cells	upregulated
PMPCA	21.1911	1.67643	1.15392e-99	9.78081e-99	CD8+ Naive T Cells	upregulated
GNL3L	21.19	1.27987	1.1818e-99	1.0012e-98	CD8+ Naive T Cells	upregulated
RNASEH2B	21.1819	1.08257	1.40274e-99	1.18776e-98	CD8+ Naive T Cells	upregulated
RFC1	21.1696	1.10362	1.82225e-99	1.5422e-98	CD8+ Naive T Cells	upregulated
ARIH2	21.1636	1.12858	2.06792e-99	1.74922e-98	CD8+ Naive T Cells	upregulated
RRAS2	21.1571	3.23785	2.37197e-99	2.00538e-98	CD8+ Naive T Cells	upregulated
ACACA	21.1552	3.51553	2.47131e-99	2.0883e-98	CD8+ Naive T Cells	upregulated
ADPRHL2	21.1524	2.08023	2.62201e-99	2.21451e-98	CD8+ Naive T Cells	upregulated
CINP	21.1503	1.76578	2.7441e-99	2.31644e-98	CD8+ Naive T Cells	upregulated
GMPPB	21.1479	2.75797	2.8831e-99	2.43254e-98	CD8+ Naive T Cells	upregulated
WDR5	21.1458	2.90175	3.01378e-99	2.5415e-98	CD8+ Naive T Cells	upregulated
ERO1A	21.1455	1.50768	3.03504e-99	2.55813e-98	CD8+ Naive T Cells	upregulated
DHX33	21.1386	2.46424	3.51091e-99	2.95772e-98	CD8+ Naive T Cells	upregulated
RNASEH1	21.1334	1.19862	3.92562e-99	3.30539e-98	CD8+ Naive T Cells	upregulated
DHCR24	21.1207	5.03256	5.13052e-99	4.31773e-98	CD8+ Naive T Cells	upregulated
DNMT3A	21.1158	1.4639	5.68809e-99	4.78454e-98	CD8+ Naive T Cells	upregulated
TNFRSF4	21.1144	2.22162	5.86149e-99	4.92789e-98	CD8+ Naive T Cells	upregulated
COPE	21.1051	1.19214	7.14541e-99	6.00425e-98	CD8+ Naive T Cells	upregulated
HDDC3	21.1003	1.30761	7.89823e-99	6.63347e-98	CD8+ Naive T Cells	upregulated
MYBBP1A	21.0871	2.45225	1.04476e-98	8.77012e-98	CD8+ Naive T Cells	upregulated
ECSIT	21.0837	2.0124	1.12259e-98	9.41869e-98	CD8+ Naive T Cells	upregulated
PCID2	21.0652	1.14759	1.65775e-98	1.39018e-97	CD8+ Naive T Cells	upregulated
POLR2C	21.0562	1.0913	2.00624e-98	1.68156e-97	CD8+ Naive T Cells	upregulated
MLX	21.0402	1.37788	2.81311e-98	2.35666e-97	CD8+ Naive T Cells	upregulated
SMARCD1	21.0343	1.17564	3.18556e-98	2.66597e-97	CD8+ Naive T Cells	upregulated
HNRNPH1	21.0309	1.1106	3.42226e-98	2.86117e-97	CD8+ Naive T Cells	upregulated
MCRS1	21.0202	1.65492	4.28764e-98	3.58285e-97	CD8+ Naive T Cells	upregulated
CFAP97	21.0128	1.04447	5.01076e-98	4.185e-97	CD8+ Naive T Cells	upregulated
KIAA1143	21.0116	1.28402	5.13778e-98	4.28892e-97	CD8+ Naive T Cells	upregulated
NUFIP1	21.0104	1.8068	5.26903e-98	4.39626e-97	CD8+ Naive T Cells	upregulated
SF3A1	20.9974	1.15389	6.92779e-98	5.77444e-97	CD8+ Naive T Cells	upregulated
UTP23	20.9969	1.18029	7.00207e-98	5.83342e-97	CD8+ Naive T Cells	upregulated
SP110	20.9961	1.18057	7.1143e-98	5.92393e-97	CD8+ Naive T Cells	upregulated
ANAPC5	20.9719	1.11362	1.18457e-97	9.85873e-97	CD8+ Naive T Cells	upregulated
NOL12	20.9679	1.39688	1.28744e-97	1.07095e-96	CD8+ Naive T Cells	upregulated
HEATR1	20.9632	2.01105	1.42161e-97	1.18137e-96	CD8+ Naive T Cells	upregulated
FHL3	20.9632	2.6689	1.42161e-97	1.18137e-96	CD8+ Naive T Cells	upregulated
YME1L1	20.9626	1.00371	1.44073e-97	1.19665e-96	CD8+ Naive T Cells	upregulated
STUB1	20.9486	1.11517	1.93197e-97	1.60386e-96	CD8+ Naive T Cells	upregulated
POLR1E	20.9368	1.32767	2.47562e-97	2.05415e-96	CD8+ Naive T Cells	upregulated
SPEN	20.9335	1.32664	2.65048e-97	2.19814e-96	CD8+ Naive T Cells	upregulated
THOC2	20.9083	1.01912	4.49591e-97	3.7249e-96	CD8+ Naive T Cells	upregulated
FAM204A	20.898	1.00254	5.57892e-97	4.61986e-96	CD8+ Naive T Cells	upregulated
MPLKIP	20.8978	1.06637	5.6059e-97	4.63988e-96	CD8+ Naive T Cells	upregulated
LARP7	20.8877	1.01191	6.92608e-97	5.7297e-96	CD8+ Naive T Cells	upregulated
HTATIP2	20.884	1.26276	7.49028e-97	6.19334e-96	CD8+ Naive T Cells	upregulated
COX6C	20.8822	1.06481	7.76835e-97	6.42005e-96	CD8+ Naive T Cells	upregulated
UNG	20.8791	3.08014	8.30115e-97	6.85695e-96	CD8+ Naive T Cells	upregulated
ANXA7	20.8722	1.0352	9.58703e-97	7.91516e-96	CD8+ Naive T Cells	upregulated
KPNA4	20.8651	1.21373	1.11186e-96	9.17507e-96	CD8+ Naive T Cells	upregulated
TRIM69	20.8591	1.87588	1.26093e-96	1.03948e-95	CD8+ Naive T Cells	upregulated
MTHFD1	20.858	2.37268	1.28843e-96	1.06162e-95	CD8+ Naive T Cells	upregulated
NCBP3	20.8403	1.23752	1.8651e-96	1.53601e-95	CD8+ Naive T Cells	upregulated
SLC50A1	20.8359	1.84218	2.04638e-96	1.68447e-95	CD8+ Naive T Cells	upregulated
CPSF2	20.8323	1.45063	2.2067e-96	1.81553e-95	CD8+ Naive T Cells	upregulated
TBRG1	20.828	1.14555	2.41088e-96	1.98253e-95	CD8+ Naive T Cells	upregulated
GNG10	20.8171	1.1038	3.02966e-96	2.49013e-95	CD8+ Naive T Cells	upregulated
GTF2I	20.8156	1.12311	3.1243e-96	2.56664e-95	CD8+ Naive T Cells	upregulated
CSNK2A2	20.8119	1.29177	3.3779e-96	2.7736e-95	CD8+ Naive T Cells	upregulated
GRHPR	20.8043	1.19601	3.95822e-96	3.24849e-95	CD8+ Naive T Cells	upregulated
PARP9	20.7866	1.52188	5.72659e-96	4.69745e-95	CD8+ Naive T Cells	upregulated
ZDHHC12	20.7806	1.38802	6.48257e-96	5.31494e-95	CD8+ Naive T Cells	upregulated
EIF3D	20.7753	1.18555	7.24159e-96	5.9343e-95	CD8+ Naive T Cells	upregulated
ELP6	20.7711	1.63587	7.90821e-96	6.47416e-95	CD8+ Naive T Cells	upregulated
CPSF3	20.769	1.98355	8.26334e-96	6.76154e-95	CD8+ Naive T Cells	upregulated
MRM2	20.767	1.64518	8.60627e-96	7.03867e-95	CD8+ Naive T Cells	upregulated
DTD1	20.7645	1.53272	9.06887e-96	7.41334e-95	CD8+ Naive T Cells	upregulated
GTF2H3	20.7599	1.56156	9.9814e-96	8.15525e-95	CD8+ Naive T Cells	upregulated
REL	20.75	1.69447	1.2256e-95	1.00088e-94	CD8+ Naive T Cells	upregulated
YWHAZ	20.7483	1.13307	1.27105e-95	1.03748e-94	CD8+ Naive T Cells	upregulated
PAPOLA	20.7337	1.19287	1.72195e-95	1.40483e-94	CD8+ Naive T Cells	upregulated
RAB5C	20.7207	1.02743	2.25334e-95	1.83655e-94	CD8+ Naive T Cells	upregulated
RNF187	20.7029	1.16771	3.25896e-95	2.65485e-94	CD8+ Naive T Cells	upregulated
TAPBP	20.692	1.17416	4.08748e-95	3.32814e-94	CD8+ Naive T Cells	upregulated
CSK	20.682	1.06537	5.03191e-95	4.09511e-94	CD8+ Naive T Cells	upregulated
MSH2	20.6772	1.3741	5.55201e-95	4.51617e-94	CD8+ Naive T Cells	upregulated
DDX39B	20.6587	1.19235	8.14699e-95	6.62373e-94	CD8+ Naive T Cells	upregulated
NAPG	20.6583	1.65302	8.22508e-95	6.68394e-94	CD8+ Naive T Cells	upregulated
RABL6	20.6506	1.20078	9.63245e-95	7.82376e-94	CD8+ Naive T Cells	upregulated
TRAF1	20.6388	1.829	1.23068e-94	9.99102e-94	CD8+ Naive T Cells	upregulated
ATP6V0E1	20.6345	1.12432	1.34396e-94	1.09053e-93	CD8+ Naive T Cells	upregulated
MAPKAP1	20.6293	1.34498	1.49844e-94	1.21529e-93	CD8+ Naive T Cells	upregulated
CTR9	20.6254	1.04104	1.62234e-94	1.31513e-93	CD8+ Naive T Cells	upregulated
BDP1	20.6232	1.05399	1.69952e-94	1.37702e-93	CD8+ Naive T Cells	upregulated
MTCH1	20.6139	1.01332	2.05916e-94	1.6676e-93	CD8+ Naive T Cells	upregulated
SDHAF3	20.5954	1.22963	3.0152e-94	2.43945e-93	CD8+ Naive T Cells	upregulated
NRDC	20.5882	1.03881	3.49936e-94	2.82978e-93	CD8+ Naive T Cells	upregulated
EBPL	20.5837	1.16332	3.84178e-94	3.10516e-93	CD8+ Naive T Cells	upregulated
CNIH1	20.583	1.10874	3.89843e-94	3.1494e-93	CD8+ Naive T Cells	upregulated
PRPF8	20.5829	1.00097	3.90882e-94	3.15626e-93	CD8+ Naive T Cells	upregulated
SUCLA2	20.5688	1.86698	5.22483e-94	4.21684e-93	CD8+ Naive T Cells	upregulated
POLD3	20.557	1.65989	6.66265e-94	5.37465e-93	CD8+ Naive T Cells	upregulated
ATP6V1D	20.5504	1.55399	7.63123e-94	6.15298e-93	CD8+ Naive T Cells	upregulated
CNOT1	20.5317	1.14594	1.1227e-93	9.04342e-93	CD8+ Naive T Cells	upregulated
ADIPOR1	20.5209	1.6546	1.39992e-93	1.12709e-92	CD8+ Naive T Cells	upregulated
ZNF330	20.5172	1.35528	1.51188e-93	1.21664e-92	CD8+ Naive T Cells	upregulated
ARMC1	20.4962	1.59855	2.32666e-93	1.86958e-92	CD8+ Naive T Cells	upregulated
SNRNP200	20.4935	1.03812	2.45935e-93	1.97525e-92	CD8+ Naive T Cells	upregulated
NTHL1	20.4926	1.96047	2.50635e-93	2.01201e-92	CD8+ Naive T Cells	upregulated
INO80C	20.4878	2.55834	2.76345e-93	2.21733e-92	CD8+ Naive T Cells	upregulated
CHCHD5	20.4864	1.06124	2.84785e-93	2.28394e-92	CD8+ Naive T Cells	upregulated
AIFM1	20.4643	2.0085	4.4845e-93	3.59303e-92	CD8+ Naive T Cells	upregulated
AC058791.1	20.4478	2.62943	6.29031e-93	5.03743e-92	CD8+ Naive T Cells	upregulated
FIS1	20.4476	1.12655	6.30459e-93	5.04642e-92	CD8+ Naive T Cells	upregulated
APIP	20.4459	1.86072	6.53244e-93	5.22627e-92	CD8+ Naive T Cells	upregulated
ICE1	20.4415	1.18807	7.15623e-93	5.72256e-92	CD8+ Naive T Cells	upregulated
GLMN	20.4409	2.14247	7.23229e-93	5.78059e-92	CD8+ Naive T Cells	upregulated
BRD7	20.4363	1.02731	7.95719e-93	6.35691e-92	CD8+ Naive T Cells	upregulated
ISCA2	20.436	1.17228	7.99785e-93	6.38631e-92	CD8+ Naive T Cells	upregulated
EPSTI1	20.4248	2.02125	1.00645e-92	8.03262e-92	CD8+ Naive T Cells	upregulated
GIGYF2	20.4233	1.34149	1.03807e-92	8.27702e-92	CD8+ Naive T Cells	upregulated
RCN1	20.4233	2.88551	1.03807e-92	8.27702e-92	CD8+ Naive T Cells	upregulated
RAD1	20.4111	1.96754	1.33273e-92	1.06214e-91	CD8+ Naive T Cells	upregulated
SLC4A1AP	20.4046	1.43255	1.52185e-92	1.21228e-91	CD8+ Naive T Cells	upregulated
NT5C3B	20.3935	1.73032	1.90902e-92	1.51995e-91	CD8+ Naive T Cells	upregulated
PSMG4	20.383	1.04604	2.3666e-92	1.88337e-91	CD8+ Naive T Cells	upregulated
HDHD5	20.3828	1.98306	2.37687e-92	1.89063e-91	CD8+ Naive T Cells	upregulated
C1orf35	20.3809	1.20252	2.46946e-92	1.96334e-91	CD8+ Naive T Cells	upregulated
MED28	20.3747	1.00113	2.80136e-92	2.22615e-91	CD8+ Naive T Cells	upregulated
PEF1	20.3629	1.40962	3.56681e-92	2.83306e-91	CD8+ Naive T Cells	upregulated
BCL7C	20.3606	1.05274	3.74062e-92	2.96969e-91	CD8+ Naive T Cells	upregulated
SEC63	20.3587	1.067	3.88618e-92	3.08377e-91	CD8+ Naive T Cells	upregulated
NDUFS4	20.3565	1.04373	4.06939e-92	3.2276e-91	CD8+ Naive T Cells	upregulated
C11orf58	20.3491	1.06019	4.72891e-92	3.7489e-91	CD8+ Naive T Cells	upregulated
GOT1	20.3461	2.66836	5.02298e-92	3.98012e-91	CD8+ Naive T Cells	upregulated
GID8	20.3425	1.29785	5.41305e-92	4.28714e-91	CD8+ Naive T Cells	upregulated
SIKE1	20.3394	1.40712	5.75928e-92	4.55917e-91	CD8+ Naive T Cells	upregulated
RPS6KB2	20.3359	1.33035	6.18774e-92	4.89601e-91	CD8+ Naive T Cells	upregulated
AHCYL1	20.332	1.17201	6.70819e-92	5.30528e-91	CD8+ Naive T Cells	upregulated
FAM210A	20.3302	1.78761	6.95056e-92	5.49433e-91	CD8+ Naive T Cells	upregulated
JMJD8	20.3198	2.12834	8.58825e-92	6.78566e-91	CD8+ Naive T Cells	upregulated
EML2	20.3154	2.76168	9.40484e-92	7.42376e-91	CD8+ Naive T Cells	upregulated
DHX30	20.3012	1.21702	1.25429e-91	9.8961e-91	CD8+ Naive T Cells	upregulated
RNF115	20.3001	1.07343	1.28284e-91	1.01165e-90	CD8+ Naive T Cells	upregulated
UHMK1	20.292	1.0081	1.51235e-91	1.19094e-90	CD8+ Naive T Cells	upregulated
TERF2IP	20.2916	1.03304	1.52659e-91	1.20158e-90	CD8+ Naive T Cells	upregulated
FAS	20.2751	3.71834	2.13284e-91	1.67637e-90	CD8+ Naive T Cells	upregulated
FASTKD2	20.2716	1.57472	2.29057e-91	1.79949e-90	CD8+ Naive T Cells	upregulated
RTCA	20.2543	1.895	3.25227e-91	2.55258e-90	CD8+ Naive T Cells	upregulated
ZCCHC9	20.2529	1.19807	3.34984e-91	2.62791e-90	CD8+ Naive T Cells	upregulated
DNM1L	20.2521	1.21142	3.40544e-91	2.67026e-90	CD8+ Naive T Cells	upregulated
AP3B1	20.2475	1.22024	3.73859e-91	2.93009e-90	CD8+ Naive T Cells	upregulated
POLR3G	20.2374	4.71507	4.58371e-91	3.58735e-90	CD8+ Naive T Cells	upregulated
CARM1	20.237	2.35966	4.62588e-91	3.61865e-90	CD8+ Naive T Cells	upregulated
BECN1	20.2368	1.24647	4.64234e-91	3.62981e-90	CD8+ Naive T Cells	upregulated
ELOF1	20.2347	1.19747	4.84808e-91	3.78888e-90	CD8+ Naive T Cells	upregulated
MTAP	20.2343	2.00792	4.88446e-91	3.81551e-90	CD8+ Naive T Cells	upregulated
MCMBP	20.2149	1.78111	7.23896e-91	5.65206e-90	CD8+ Naive T Cells	upregulated
SUPT5H	20.2058	1.0291	8.71165e-91	6.79871e-90	CD8+ Naive T Cells	upregulated
DAXX	20.2011	1.17271	9.57614e-91	7.46984e-90	CD8+ Naive T Cells	upregulated
DHPS	20.1761	1.03232	1.58791e-90	1.23748e-89	CD8+ Naive T Cells	upregulated
TTLL12	20.1718	2.89601	1.7339e-90	1.35061e-89	CD8+ Naive T Cells	upregulated
LDLR	20.1609	3.65627	2.15813e-90	1.68027e-89	CD8+ Naive T Cells	upregulated
TMEM50A	20.1534	1.0686	2.51457e-90	1.95687e-89	CD8+ Naive T Cells	upregulated
GFER	20.1426	1.69538	3.1228e-90	2.42905e-89	CD8+ Naive T Cells	upregulated
AASDHPPT	20.1417	1.11177	3.18322e-90	2.47489e-89	CD8+ Naive T Cells	upregulated
COASY	20.1415	1.73473	3.19687e-90	2.48433e-89	CD8+ Naive T Cells	upregulated
SLC38A2	20.1382	1.21291	3.41639e-90	2.65368e-89	CD8+ Naive T Cells	upregulated
NUBP1	20.1311	1.60678	3.93874e-90	3.05798e-89	CD8+ Naive T Cells	upregulated
IPO4	20.1254	3.26974	4.42244e-90	3.4319e-89	CD8+ Naive T Cells	upregulated
C12orf29	20.1171	2.0328	5.22766e-90	4.05487e-89	CD8+ Naive T Cells	upregulated
TMEM33	20.1027	1.83615	6.98353e-90	5.41428e-89	CD8+ Naive T Cells	upregulated
PBRM1	20.102	1.08834	7.09463e-90	5.49784e-89	CD8+ Naive T Cells	upregulated
NRBF2	20.0911	1.44598	8.83037e-90	6.83971e-89	CD8+ Naive T Cells	upregulated
PYURF	20.0826	1.06261	1.04837e-89	8.11654e-89	CD8+ Naive T Cells	upregulated
CRNKL1	20.0801	1.71962	1.10201e-89	8.52782e-89	CD8+ Naive T Cells	upregulated
SNX4	20.0781	1.81431	1.1462e-89	8.86566e-89	CD8+ Naive T Cells	upregulated
NUP188	20.064	2.24441	1.5227e-89	1.17723e-88	CD8+ Naive T Cells	upregulated
ARF3	20.0596	1.69232	1.66435e-89	1.28614e-88	CD8+ Naive T Cells	upregulated
CUEDC2	20.058	1.22756	1.71793e-89	1.32692e-88	CD8+ Naive T Cells	upregulated
SMC6	20.0464	1.96539	2.17152e-89	1.67493e-88	CD8+ Naive T Cells	upregulated
ZC3H18	20.0434	1.04717	2.30492e-89	1.77699e-88	CD8+ Naive T Cells	upregulated
NCAPD3	20.0171	1.59924	3.90757e-89	3.00836e-88	CD8+ Naive T Cells	upregulated
MBIP	20.0131	1.71524	4.23091e-89	3.25577e-88	CD8+ Naive T Cells	upregulated
NDUFV3	20.0115	1.04165	4.37648e-89	3.36623e-88	CD8+ Naive T Cells	upregulated
HCFC1	20.0082	1.66392	4.67155e-89	3.59152e-88	CD8+ Naive T Cells	upregulated
TWF2	19.9966	1.06259	5.89941e-89	4.53339e-88	CD8+ Naive T Cells	upregulated
CTU1	19.9783	1.58619	8.50769e-89	6.53165e-88	CD8+ Naive T Cells	upregulated
RABGGTB	19.9693	2.11665	1.01938e-88	7.82253e-88	CD8+ Naive T Cells	upregulated
TSEN15	19.9687	1.79676	1.03168e-88	7.91321e-88	CD8+ Naive T Cells	upregulated
CWC25	19.9628	1.08833	1.16029e-88	8.89555e-88	CD8+ Naive T Cells	upregulated
CDCA4	19.9625	2.46726	1.16823e-88	8.9523e-88	CD8+ Naive T Cells	upregulated
EIF2AK1	19.94	1.05176	1.82887e-88	1.40084e-87	CD8+ Naive T Cells	upregulated
PGAM5	19.9363	2.20574	1.9716e-88	1.50946e-87	CD8+ Naive T Cells	upregulated
ZNF106	19.9346	1.02305	2.03992e-88	1.56105e-87	CD8+ Naive T Cells	upregulated
MED31	19.9272	1.85166	2.36494e-88	1.80809e-87	CD8+ Naive T Cells	upregulated
SLC27A5	19.9236	1.43093	2.54047e-88	1.9414e-87	CD8+ Naive T Cells	upregulated
TMEM205	19.8854	1.5912	5.4418e-88	4.15471e-87	CD8+ Naive T Cells	upregulated
TMEM11	19.8797	1.51168	6.10037e-88	4.65537e-87	CD8+ Naive T Cells	upregulated
C19orf12	19.8639	2.38694	8.36369e-88	6.37962e-87	CD8+ Naive T Cells	upregulated
LYSMD2	19.8637	1.01899	8.38982e-88	6.39661e-87	CD8+ Naive T Cells	upregulated
PRXL2A	19.8512	1.87565	1.0767e-87	8.20527e-87	CD8+ Naive T Cells	upregulated
C1orf52	19.8327	1.3614	1.55375e-87	1.18298e-86	CD8+ Naive T Cells	upregulated
AP3D1	19.8278	1.58868	1.71279e-87	1.30347e-86	CD8+ Naive T Cells	upregulated
RCC2	19.8249	1.68869	1.81684e-87	1.38202e-86	CD8+ Naive T Cells	upregulated
GIPC1	19.8209	1.72515	1.96604e-87	1.49482e-86	CD8+ Naive T Cells	upregulated
AARS	19.8197	2.27796	2.01303e-87	1.52985e-86	CD8+ Naive T Cells	upregulated
NFYB	19.8156	1.37792	2.18548e-87	1.66014e-86	CD8+ Naive T Cells	upregulated
SUDS3	19.7712	1.29356	5.27109e-87	3.99853e-86	CD8+ Naive T Cells	upregulated
MACF1	19.7673	1.15297	5.69962e-87	4.32162e-86	CD8+ Naive T Cells	upregulated
UBE2D1	19.7663	1.39981	5.81101e-87	4.40407e-86	CD8+ Naive T Cells	upregulated
ZCCHC10	19.7635	1.15745	6.13931e-87	4.65075e-86	CD8+ Naive T Cells	upregulated
THG1L	19.7584	2.25213	6.79515e-87	5.14521e-86	CD8+ Naive T Cells	upregulated
TTF2	19.7535	1.81637	7.48661e-87	5.66618e-86	CD8+ Naive T Cells	upregulated
GMDS	19.7511	2.33464	7.85322e-87	5.94093e-86	CD8+ Naive T Cells	upregulated
MOB4	19.7471	1.06038	8.49875e-87	6.42633e-86	CD8+ Naive T Cells	upregulated
GAMT	19.7394	1.43589	9.9022e-87	7.4807e-86	CD8+ Naive T Cells	upregulated
ARL8B	19.732	1.66818	1.14592e-86	8.64904e-86	CD8+ Naive T Cells	upregulated
CDC20	19.7301	7.32565	1.18846e-86	8.96606e-86	CD8+ Naive T Cells	upregulated
OAS1	19.7173	2.87556	1.5324e-86	1.15555e-85	CD8+ Naive T Cells	upregulated
CRCP	19.7141	1.2163	1.63059e-86	1.22904e-85	CD8+ Naive T Cells	upregulated
C17orf75	19.7121	2.34014	1.69848e-86	1.27963e-85	CD8+ Naive T Cells	upregulated
NUP93	19.691	1.98601	2.57438e-86	1.93775e-85	CD8+ Naive T Cells	upregulated
RIC8A	19.6894	1.69841	2.65909e-86	2.00061e-85	CD8+ Naive T Cells	upregulated
UBE2E3	19.6885	1.26446	2.70445e-86	2.03381e-85	CD8+ Naive T Cells	upregulated
GCDH	19.6778	1.42052	3.34438e-86	2.51391e-85	CD8+ Naive T Cells	upregulated
XAF1	19.6765	1.22822	3.42808e-86	2.57566e-85	CD8+ Naive T Cells	upregulated
MED1	19.6577	1.15374	4.96792e-86	3.7309e-85	CD8+ Naive T Cells	upregulated
CCDC43	19.648	1.79689	6.0178e-86	4.51731e-85	CD8+ Naive T Cells	upregulated
KATNBL1	19.6458	1.03083	6.28345e-86	4.71458e-85	CD8+ Naive T Cells	upregulated
IMPAD1	19.6363	2.27402	7.57465e-86	5.68081e-85	CD8+ Naive T Cells	upregulated
HMBS	19.6286	2.94996	8.80359e-86	6.5995e-85	CD8+ Naive T Cells	upregulated
CMTM6	19.6277	1.13565	8.9598e-86	6.71356e-85	CD8+ Naive T Cells	upregulated
PRPF4B	19.6275	1.01691	9.00214e-86	6.74223e-85	CD8+ Naive T Cells	upregulated
GTF2H2	19.6142	1.68994	1.16997e-85	8.75862e-85	CD8+ Naive T Cells	upregulated
SPG21	19.5872	1.36566	1.98663e-85	1.48521e-84	CD8+ Naive T Cells	upregulated
SUPT6H	19.5848	1.24893	2.08458e-85	1.55774e-84	CD8+ Naive T Cells	upregulated
RPUSD3	19.5795	1.38691	2.3131e-85	1.72772e-84	CD8+ Naive T Cells	upregulated
GNL1	19.5717	1.32968	2.69404e-85	2.01134e-84	CD8+ Naive T Cells	upregulated
APH1A	19.5709	1.00752	2.73972e-85	2.04453e-84	CD8+ Naive T Cells	upregulated
ITPR2	19.5624	1.30324	3.23599e-85	2.41379e-84	CD8+ Naive T Cells	upregulated
STK24	19.5456	1.25737	4.49565e-85	3.34885e-84	CD8+ Naive T Cells	upregulated
GTPBP3	19.5297	2.04448	6.14111e-85	4.5684e-84	CD8+ Naive T Cells	upregulated
PEPD	19.4858	1.15157	1.44786e-84	1.07514e-83	CD8+ Naive T Cells	upregulated
TRNAU1AP	19.4788	1.30526	1.661e-84	1.23285e-83	CD8+ Naive T Cells	upregulated
GCFC2	19.466	1.88982	2.13211e-84	1.58111e-83	CD8+ Naive T Cells	upregulated
STX4	19.4657	1.20783	2.14712e-84	1.59152e-83	CD8+ Naive T Cells	upregulated
TRAPPC5	19.4634	1.03256	2.24463e-84	1.66306e-83	CD8+ Naive T Cells	upregulated
BAG6	19.4618	1.66558	2.31638e-84	1.71545e-83	CD8+ Naive T Cells	upregulated
COMTD1	19.4573	2.76516	2.52515e-84	1.86922e-83	CD8+ Naive T Cells	upregulated
LTA4H	19.4546	1.12053	2.66218e-84	1.96889e-83	CD8+ Naive T Cells	upregulated
CAAP1	19.4516	1.91445	2.82484e-84	2.08826e-83	CD8+ Naive T Cells	upregulated
RAD18	19.4449	2.53962	3.21612e-84	2.37645e-83	CD8+ Naive T Cells	upregulated
MED30	19.4332	1.16215	4.0473e-84	2.98929e-83	CD8+ Naive T Cells	upregulated
DR1	19.4329	1.05455	4.07062e-84	3.00517e-83	CD8+ Naive T Cells	upregulated
XPO6	19.4304	1.32525	4.26742e-84	3.14905e-83	CD8+ Naive T Cells	upregulated
UBA1	19.422	1.32487	5.02541e-84	3.70674e-83	CD8+ Naive T Cells	upregulated
ARMC6	19.4194	2.88907	5.28811e-84	3.89704e-83	CD8+ Naive T Cells	upregulated
CPSF4	19.4155	2.08033	5.7132e-84	4.20842e-83	CD8+ Naive T Cells	upregulated
TXNDC5	19.4112	3.21897	6.20899e-84	4.5716e-83	CD8+ Naive T Cells	upregulated
MCM2	19.3922	3.55768	8.98058e-84	6.60934e-83	CD8+ Naive T Cells	upregulated
NUP54	19.3845	1.82326	1.0435e-83	7.67634e-83	CD8+ Naive T Cells	upregulated
MPV17	19.3836	1.35113	1.06179e-83	7.80738e-83	CD8+ Naive T Cells	upregulated
GPN1	19.373	1.68767	1.30523e-83	9.59312e-83	CD8+ Naive T Cells	upregulated
PTMS	19.3722	4.29556	1.32476e-83	9.73237e-83	CD8+ Naive T Cells	upregulated
BAG2	19.3566	2.49029	1.7918e-83	1.31576e-82	CD8+ Naive T Cells	upregulated
WDR83OS	19.3559	1.08033	1.81924e-83	1.33532e-82	CD8+ Naive T Cells	upregulated
NAA38	19.3512	1.01155	1.9908e-83	1.4606e-82	CD8+ Naive T Cells	upregulated
ATL3	19.3427	1.89596	2.34831e-83	1.72213e-82	CD8+ Naive T Cells	upregulated
APOL6	19.3332	1.36954	2.82124e-83	2.06804e-82	CD8+ Naive T Cells	upregulated
CBX5	19.3319	1.0538	2.89526e-83	2.12135e-82	CD8+ Naive T Cells	upregulated
DHCR7	19.3304	2.96362	2.98292e-83	2.18461e-82	CD8+ Naive T Cells	upregulated
GOLT1B	19.3266	1.999	3.20836e-83	2.34868e-82	CD8+ Naive T Cells	upregulated
TM9SF2	19.3241	1.58153	3.36982e-83	2.46578e-82	CD8+ Naive T Cells	upregulated
ARPC1B	19.3171	1.06576	3.85874e-83	2.82229e-82	CD8+ Naive T Cells	upregulated
IL12RB2	19.2984	5.41336	5.54058e-83	4.04881e-82	CD8+ Naive T Cells	upregulated
LSM8	19.2898	1.03317	6.54194e-83	4.77845e-82	CD8+ Naive T Cells	upregulated
AVEN	19.2894	2.50429	6.59579e-83	4.81565e-82	CD8+ Naive T Cells	upregulated
RAB1A	19.2825	1.18367	7.53346e-83	5.49783e-82	CD8+ Naive T Cells	upregulated
CMAS	19.2765	1.53355	8.46874e-83	6.17766e-82	CD8+ Naive T Cells	upregulated
ATP6V1F	19.2744	1.0774	8.80712e-83	6.42166e-82	CD8+ Naive T Cells	upregulated
RBM39	19.2738	1.00656	8.91441e-83	6.49703e-82	CD8+ Naive T Cells	upregulated
NOL9	19.258	1.58308	1.21075e-82	8.81645e-82	CD8+ Naive T Cells	upregulated
TTF1	19.2559	1.05877	1.26065e-82	9.17576e-82	CD8+ Naive T Cells	upregulated
EEF1AKMT4	19.2543	4.0449	1.29889e-82	9.44997e-82	CD8+ Naive T Cells	upregulated
ANKRD39	19.2531	1.84833	1.32975e-82	9.67024e-82	CD8+ Naive T Cells	upregulated
NUP107	19.2485	1.14843	1.45368e-82	1.05668e-81	CD8+ Naive T Cells	upregulated
ACBD3	19.2407	1.04766	1.68965e-82	1.22767e-81	CD8+ Naive T Cells	upregulated
YKT6	19.2401	2.31308	1.70746e-82	1.24007e-81	CD8+ Naive T Cells	upregulated
SAP30BP	19.2276	1.02053	2.17502e-82	1.57756e-81	CD8+ Naive T Cells	upregulated
IARS2	19.2102	1.16352	3.0386e-82	2.20295e-81	CD8+ Naive T Cells	upregulated
PRDX5	19.2092	1.01649	3.09795e-82	2.245e-81	CD8+ Naive T Cells	upregulated
NDUFA3	19.2035	1.03868	3.45701e-82	2.5041e-81	CD8+ Naive T Cells	upregulated
PRCC	19.1998	1.56101	3.71586e-82	2.69042e-81	CD8+ Naive T Cells	upregulated
NR1H2	19.1898	1.05178	4.50428e-82	3.25984e-81	CD8+ Naive T Cells	upregulated
TBX21	19.1868	5.12261	4.77312e-82	3.45289e-81	CD8+ Naive T Cells	upregulated
CWC22	19.185	1.03359	4.93662e-82	3.5696e-81	CD8+ Naive T Cells	upregulated
MRPS27	19.1668	1.83984	7.00477e-82	5.06063e-81	CD8+ Naive T Cells	upregulated
EMC3	19.1546	1.01315	8.85969e-82	6.39793e-81	CD8+ Naive T Cells	upregulated
ACTN4	19.1461	1.71772	1.04333e-81	7.52771e-81	CD8+ Naive T Cells	upregulated
MOCS2	19.1153	1.22862	1.88217e-81	1.35563e-80	CD8+ Naive T Cells	upregulated
DCTN6	19.0954	1.17366	2.75484e-81	1.98245e-80	CD8+ Naive T Cells	upregulated
RPUSD1	19.0904	2.09703	3.03284e-81	2.18156e-80	CD8+ Naive T Cells	upregulated
MSN	19.0841	1.09105	3.4265e-81	2.46365e-80	CD8+ Naive T Cells	upregulated
SPTSSA	19.0642	2.21847	5.00856e-81	3.59959e-80	CD8+ Naive T Cells	upregulated
PDE4B	19.0633	1.23701	5.09397e-81	3.65938e-80	CD8+ Naive T Cells	upregulated
AP1S1	19.0522	2.47807	6.30582e-81	4.52798e-80	CD8+ Naive T Cells	upregulated
TRMT11	19.0511	1.63214	6.43477e-81	4.61856e-80	CD8+ Naive T Cells	upregulated
BCL7B	19.0496	1.15379	6.61623e-81	4.74675e-80	CD8+ Naive T Cells	upregulated
BNIP3	19.0466	1.1644	7.00817e-81	5.02576e-80	CD8+ Naive T Cells	upregulated
RCL1	19.0417	2.14093	7.69454e-81	5.51559e-80	CD8+ Naive T Cells	upregulated
UROS	19.0388	1.1111	8.13584e-81	5.8294e-80	CD8+ Naive T Cells	upregulated
DIXDC1	19.0236	3.59664	1.08783e-80	7.78425e-80	CD8+ Naive T Cells	upregulated
MED27	19.0195	1.29219	1.17488e-80	8.40351e-80	CD8+ Naive T Cells	upregulated
ENDOD1	19.0132	2.85111	1.32701e-80	9.48345e-80	CD8+ Naive T Cells	upregulated
DDX41	19.0107	1.91004	1.39122e-80	9.93803e-80	CD8+ Naive T Cells	upregulated
SART3	19.0095	1.10465	1.42285e-80	1.01596e-79	CD8+ Naive T Cells	upregulated
SSU72	19.0035	1.06676	1.5963e-80	1.13932e-79	CD8+ Naive T Cells	upregulated
CD151	19.0019	3.12785	1.64466e-80	1.17333e-79	CD8+ Naive T Cells	upregulated
SNAPIN	18.9659	1.34057	3.26652e-80	2.32737e-79	CD8+ Naive T Cells	upregulated
PKN1	18.9621	1.03264	3.50798e-80	2.49726e-79	CD8+ Naive T Cells	upregulated
CENPU	18.9619	4.8195	3.51906e-80	2.50407e-79	CD8+ Naive T Cells	upregulated
CNIH4	18.9565	1.01947	3.90428e-80	2.7758e-79	CD8+ Naive T Cells	upregulated
TIMM21	18.9542	2.14319	4.07618e-80	2.89552e-79	CD8+ Naive T Cells	upregulated
BCL2L1	18.9541	3.33282	4.08404e-80	2.89986e-79	CD8+ Naive T Cells	upregulated
NRAS	18.9409	2.13844	5.25137e-80	3.72552e-79	CD8+ Naive T Cells	upregulated
SLC39A7	18.9372	1.78471	5.62621e-80	3.98974e-79	CD8+ Naive T Cells	upregulated
NAF1	18.9308	2.4059	6.35584e-80	4.50521e-79	CD8+ Naive T Cells	upregulated
MED19	18.9299	1.31329	6.47026e-80	4.58435e-79	CD8+ Naive T Cells	upregulated
SNX6	18.922	1.06452	7.52031e-80	5.32377e-79	CD8+ Naive T Cells	upregulated
CUL5	18.9121	1.22829	9.06851e-80	6.41429e-79	CD8+ Naive T Cells	upregulated
TMEM170A	18.9058	1.06489	1.02215e-79	7.22669e-79	CD8+ Naive T Cells	upregulated
CDC16	18.9041	1.68728	1.05609e-79	7.46346e-79	CD8+ Naive T Cells	upregulated
NR2F6	18.9036	2.68572	1.06479e-79	7.52177e-79	CD8+ Naive T Cells	upregulated
U2SURP	18.8999	1.06852	1.14184e-79	8.05915e-79	CD8+ Naive T Cells	upregulated
RGS19	18.8882	1.51921	1.42626e-79	1.00537e-78	CD8+ Naive T Cells	upregulated
TAMM41	18.8731	1.78201	1.90002e-79	1.33818e-78	CD8+ Naive T Cells	upregulated
BLMH	18.8667	1.3487	2.14404e-79	1.50941e-78	CD8+ Naive T Cells	upregulated
DLAT	18.8602	2.85657	2.42142e-79	1.70323e-78	CD8+ Naive T Cells	upregulated
ZFAND5	18.8373	1.03591	3.73732e-79	2.62549e-78	CD8+ Naive T Cells	upregulated
WDR55	18.8365	2.02996	3.79567e-79	2.66535e-78	CD8+ Naive T Cells	upregulated
MRPS21	18.8318	1.09885	4.14724e-79	2.91099e-78	CD8+ Naive T Cells	upregulated
HRH2	18.8232	3.96364	4.8764e-79	3.41989e-78	CD8+ Naive T Cells	upregulated
EEF1AKNMT	18.8131	1.92886	5.90018e-79	4.13613e-78	CD8+ Naive T Cells	upregulated
BICDL1	18.8058	1.03263	6.76384e-79	4.73956e-78	CD8+ Naive T Cells	upregulated
P2RX5	18.8031	3.08786	7.12825e-79	4.99279e-78	CD8+ Naive T Cells	upregulated
KRI1	18.7924	1.44314	8.70731e-79	6.09622e-78	CD8+ Naive T Cells	upregulated
GORASP2	18.7829	1.20039	1.04248e-78	7.29561e-78	CD8+ Naive T Cells	upregulated
GSK3A	18.781	1.47283	1.07949e-78	7.5514e-78	CD8+ Naive T Cells	upregulated
NUP85	18.7498	2.35865	1.9418e-78	1.35721e-77	CD8+ Naive T Cells	upregulated
GABPB1	18.7476	2.31765	2.02669e-78	1.41595e-77	CD8+ Naive T Cells	upregulated
MPG	18.7415	1.05196	2.27017e-78	1.58471e-77	CD8+ Naive T Cells	upregulated
DRG2	18.7282	1.48166	2.91541e-78	2.03341e-77	CD8+ Naive T Cells	upregulated
EEF2KMT	18.7237	2.49903	3.17613e-78	2.21339e-77	CD8+ Naive T Cells	upregulated
TAGAP	18.7003	2.76134	4.91907e-78	3.42657e-77	CD8+ Naive T Cells	upregulated
DHODH	18.6998	2.43135	4.96862e-78	3.45962e-77	CD8+ Naive T Cells	upregulated
PRKRA	18.6858	1.06759	6.46599e-78	4.50034e-77	CD8+ Naive T Cells	upregulated
SLC5A6	18.6849	2.89561	6.57179e-78	4.57206e-77	CD8+ Naive T Cells	upregulated
B3GALT6	18.6778	1.74058	7.50216e-78	5.21712e-77	CD8+ Naive T Cells	upregulated
YARS2	18.6768	1.9255	7.64463e-78	5.31396e-77	CD8+ Naive T Cells	upregulated
DHX16	18.669	1.6904	8.85223e-78	6.15081e-77	CD8+ Naive T Cells	upregulated
METTL21A	18.6678	1.4868	9.04362e-78	6.27852e-77	CD8+ Naive T Cells	upregulated
ACD	18.6627	1.59042	9.94869e-78	6.90396e-77	CD8+ Naive T Cells	upregulated
NFIL3	18.6604	3.33403	1.04031e-77	7.21627e-77	CD8+ Naive T Cells	upregulated
LUZP1	18.6318	1.79079	1.77413e-77	1.22911e-76	CD8+ Naive T Cells	upregulated
RDX	18.6251	1.86354	2.01064e-77	1.3918e-76	CD8+ Naive T Cells	upregulated
ADI1	18.5887	1.04994	3.96752e-77	2.74293e-76	CD8+ Naive T Cells	upregulated
HAUS6	18.5802	1.71185	4.6482e-77	3.21218e-76	CD8+ Naive T Cells	upregulated
GPANK1	18.5788	1.03265	4.76865e-77	3.29403e-76	CD8+ Naive T Cells	upregulated
USB1	18.5661	2.19387	6.04303e-77	4.17259e-76	CD8+ Naive T Cells	upregulated
RNF34	18.5488	1.4392	8.33342e-77	5.74926e-76	CD8+ Naive T Cells	upregulated
CD2AP	18.5368	1.27163	1.04324e-76	7.19436e-76	CD8+ Naive T Cells	upregulated
CCNK	18.5307	1.13719	1.16809e-76	8.05198e-76	CD8+ Naive T Cells	upregulated
UBE2V1	18.5263	1.07462	1.26619e-76	8.7246e-76	CD8+ Naive T Cells	upregulated
PPP1R8	18.5226	1.64276	1.35733e-76	9.34864e-76	CD8+ Naive T Cells	upregulated
RILPL2	18.5149	1.39426	1.56529e-76	1.07765e-75	CD8+ Naive T Cells	upregulated
SLC25A32	18.5141	1.98953	1.58958e-76	1.09392e-75	CD8+ Naive T Cells	upregulated
PDSS1	18.4934	3.78621	2.33505e-76	1.6056e-75	CD8+ Naive T Cells	upregulated
ZMYND19	18.4872	2.25172	2.61604e-76	1.79806e-75	CD8+ Naive T Cells	upregulated
B4GALT3	18.4842	1.89245	2.76633e-76	1.90057e-75	CD8+ Naive T Cells	upregulated
IVD	18.479	1.14098	3.04606e-76	2.09189e-75	CD8+ Naive T Cells	upregulated
DHX38	18.4622	1.4857	4.15792e-76	2.85191e-75	CD8+ Naive T Cells	upregulated
APOBEC3G	18.4556	1.75773	4.69888e-76	3.22161e-75	CD8+ Naive T Cells	upregulated
PLEKHB2	18.4511	1.02733	5.10664e-76	3.49973e-75	CD8+ Naive T Cells	upregulated
FNDC3A	18.444	1.42365	5.82794e-76	3.9924e-75	CD8+ Naive T Cells	upregulated
MYO1G	18.4422	2.89095	6.02796e-76	4.12772e-75	CD8+ Naive T Cells	upregulated
NUP153	18.437	1.99538	6.63718e-76	4.54301e-75	CD8+ Naive T Cells	upregulated
DNAJB12	18.4308	1.64537	7.43078e-76	5.08411e-75	CD8+ Naive T Cells	upregulated
VARS	18.4229	2.9848	8.61005e-76	5.88852e-75	CD8+ Naive T Cells	upregulated
SAAL1	18.4192	2.38526	9.21206e-76	6.29763e-75	CD8+ Naive T Cells	upregulated
TRAF3	18.4149	1.64634	9.96905e-76	6.81232e-75	CD8+ Naive T Cells	upregulated
SLC52A2	18.4079	1.84895	1.1351e-75	7.75347e-75	CD8+ Naive T Cells	upregulated
CD226	18.4044	2.72787	1.2111e-75	8.26918e-75	CD8+ Naive T Cells	upregulated
EIF2B5	18.4032	1.27433	1.23944e-75	8.45918e-75	CD8+ Naive T Cells	upregulated
IFIH1	18.399	1.97775	1.33823e-75	9.1297e-75	CD8+ Naive T Cells	upregulated
POP1	18.3937	2.97105	1.47566e-75	1.00631e-74	CD8+ Naive T Cells	upregulated
NSUN2	18.3842	2.21015	1.75824e-75	1.19852e-74	CD8+ Naive T Cells	upregulated
HILPDA	18.3829	4.28043	1.80178e-75	1.22769e-74	CD8+ Naive T Cells	upregulated
RRP8	18.3686	1.52476	2.34511e-75	1.59725e-74	CD8+ Naive T Cells	upregulated
C15orf61	18.3685	1.10051	2.3495e-75	1.59957e-74	CD8+ Naive T Cells	upregulated
RCC1L	18.3675	1.59277	2.39215e-75	1.62794e-74	CD8+ Naive T Cells	upregulated
EMC2	18.3573	1.54815	2.88798e-75	1.96456e-74	CD8+ Naive T Cells	upregulated
CYSTM1	18.3479	1.90693	3.43224e-75	2.33288e-74	CD8+ Naive T Cells	upregulated
ATG5	18.342	1.17195	3.82755e-75	2.6005e-74	CD8+ Naive T Cells	upregulated
TMUB1	18.3388	1.01734	4.05598e-75	2.75231e-74	CD8+ Naive T Cells	upregulated
PIGH	18.3266	1.94499	5.07764e-75	3.44276e-74	CD8+ Naive T Cells	upregulated
CASP3	18.3224	2.10875	5.48807e-75	3.71951e-74	CD8+ Naive T Cells	upregulated
NQO2	18.3196	1.64706	5.76915e-75	3.90841e-74	CD8+ Naive T Cells	upregulated
NCS1	18.315	4.87863	6.28084e-75	4.25332e-74	CD8+ Naive T Cells	upregulated
C1orf109	18.304	2.17445	7.68577e-75	5.2026e-74	CD8+ Naive T Cells	upregulated
TRA2B	18.3013	1.0548	8.08447e-75	5.47025e-74	CD8+ Naive T Cells	upregulated
RNF8	18.3007	1.51921	8.16693e-75	5.52378e-74	CD8+ Naive T Cells	upregulated
TAF1B	18.2996	1.91344	8.34283e-75	5.64045e-74	CD8+ Naive T Cells	upregulated
SAYSD1	18.2993	2.01712	8.38952e-75	5.6697e-74	CD8+ Naive T Cells	upregulated
SREBF2	18.2835	2.52753	1.11958e-74	7.56312e-74	CD8+ Naive T Cells	upregulated
BRK1	18.2562	1.05589	1.84859e-74	1.24827e-73	CD8+ Naive T Cells	upregulated
GATAD2A	18.2531	1.08255	1.95575e-74	1.32009e-73	CD8+ Naive T Cells	upregulated
STK26	18.2494	1.38774	2.09331e-74	1.41237e-73	CD8+ Naive T Cells	upregulated
DCP1A	18.2146	1.1214	3.95504e-74	2.66522e-73	CD8+ Naive T Cells	upregulated
NT5C3A	18.1976	1.03131	5.39477e-74	3.63099e-73	CD8+ Naive T Cells	upregulated
MRGBP	18.1907	1.86461	6.12091e-74	4.11637e-73	CD8+ Naive T Cells	upregulated
KCNAB2	18.1804	1.01076	7.38247e-74	4.96276e-73	CD8+ Naive T Cells	upregulated
ATF1	18.1735	1.33661	8.36813e-74	5.62307e-73	CD8+ Naive T Cells	upregulated
MAIP1	18.166	2.29008	9.59223e-74	6.44039e-73	CD8+ Naive T Cells	upregulated
ATP5F1A	18.1638	1.05156	9.98828e-74	6.70086e-73	CD8+ Naive T Cells	upregulated
BHLHE40	18.1568	2.99788	1.13415e-73	7.6056e-73	CD8+ Naive T Cells	upregulated
COMMD9	18.1307	1.21809	1.82261e-73	1.22175e-72	CD8+ Naive T Cells	upregulated
IFIT2	18.1205	3.25533	2.19434e-73	1.46974e-72	CD8+ Naive T Cells	upregulated
HDAC3	18.1157	1.16185	2.39438e-73	1.60307e-72	CD8+ Naive T Cells	upregulated
NDUFB4	18.068	1.02425	5.69034e-73	3.80514e-72	CD8+ Naive T Cells	upregulated
PPP1R15A	18.0631	1.29757	6.22619e-73	4.1601e-72	CD8+ Naive T Cells	upregulated
RFK	18.0554	1.72571	7.15374e-73	4.77599e-72	CD8+ Naive T Cells	upregulated
CUL1	18.0396	1.21939	9.51656e-73	6.3509e-72	CD8+ Naive T Cells	upregulated
STX18	18.0276	1.81474	1.18249e-72	7.88823e-72	CD8+ Naive T Cells	upregulated
PLPBP	18.0225	1.11155	1.29856e-72	8.65547e-72	CD8+ Naive T Cells	upregulated
GPAA1	18.0176	1.60473	1.41721e-72	9.44257e-72	CD8+ Naive T Cells	upregulated
SNHG4	18.0103	3.58158	1.61805e-72	1.07764e-71	CD8+ Naive T Cells	upregulated
HMGN4	18.0045	1.00501	1.79513e-72	1.19509e-71	CD8+ Naive T Cells	upregulated
NUDT9	18.0002	1.68652	1.94147e-72	1.29199e-71	CD8+ Naive T Cells	upregulated
CTU2	17.9727	2.84887	3.18572e-72	2.11831e-71	CD8+ Naive T Cells	upregulated
DNAJC11	17.9618	2.69497	3.88244e-72	2.58054e-71	CD8+ Naive T Cells	upregulated
LTA	17.9488	2.63583	4.90275e-72	3.2574e-71	CD8+ Naive T Cells	upregulated
DBN1	17.9365	2.40907	6.11773e-72	4.06301e-71	CD8+ Naive T Cells	upregulated
ISG20L2	17.9336	1.40794	6.4414e-72	4.27625e-71	CD8+ Naive T Cells	upregulated
CARD11	17.9323	2.21171	6.60356e-72	4.38214e-71	CD8+ Naive T Cells	upregulated
COQ9	17.9112	1.79196	9.64982e-72	6.39852e-71	CD8+ Naive T Cells	upregulated
IFI44	17.9039	2.4747	1.09924e-71	7.28288e-71	CD8+ Naive T Cells	upregulated
STX10	17.9008	1.13532	1.1617e-71	7.69363e-71	CD8+ Naive T Cells	upregulated
ELAC2	17.8993	1.89118	1.19345e-71	7.90077e-71	CD8+ Naive T Cells	upregulated
GUF1	17.8833	1.7682	1.59005e-71	1.05221e-70	CD8+ Naive T Cells	upregulated
BLVRA	17.8825	2.03609	1.61415e-71	1.06772e-70	CD8+ Naive T Cells	upregulated
FAM3C	17.8785	1.6395	1.73446e-71	1.14639e-70	CD8+ Naive T Cells	upregulated
BRD9	17.8758	1.08245	1.8208e-71	1.20298e-70	CD8+ Naive T Cells	upregulated
KRT10	17.874	1.02912	1.87918e-71	1.24105e-70	CD8+ Naive T Cells	upregulated
AGPAT3	17.8465	1.48406	3.07491e-71	2.02912e-70	CD8+ Naive T Cells	upregulated
BCAT2	17.8384	2.21766	3.55693e-71	2.34627e-70	CD8+ Naive T Cells	upregulated
HSF1	17.8185	1.21927	5.07931e-71	3.34647e-70	CD8+ Naive T Cells	upregulated
SNHG12	17.8089	1.2071	6.02701e-71	3.96612e-70	CD8+ Naive T Cells	upregulated
HDAC7	17.805	1.14306	6.46583e-71	4.25151e-70	CD8+ Naive T Cells	upregulated
ATP13A3	17.7979	1.65516	7.33799e-71	4.82306e-70	CD8+ Naive T Cells	upregulated
INTS13	17.7912	2.81874	8.26461e-71	5.4278e-70	CD8+ Naive T Cells	upregulated
PELO	17.7613	2.22902	1.40997e-70	9.25635e-70	CD8+ Naive T Cells	upregulated
AP3S1	17.727	1.12506	2.59575e-70	1.70206e-69	CD8+ Naive T Cells	upregulated
UBE2G1	17.7139	1.19785	3.27763e-70	2.14747e-69	CD8+ Naive T Cells	upregulated
ACAT1	17.6973	1.2448	4.40192e-70	2.88295e-69	CD8+ Naive T Cells	upregulated
SLC25A4	17.6961	2.09435	4.49653e-70	2.94375e-69	CD8+ Naive T Cells	upregulated
RAB11FIP1	17.6892	2.12868	5.075e-70	3.31983e-69	CD8+ Naive T Cells	upregulated
UROD	17.642	1.35482	1.17228e-69	7.65339e-69	CD8+ Naive T Cells	upregulated
APLP2	17.6396	1.24338	1.22385e-69	7.98376e-69	CD8+ Naive T Cells	upregulated
RBL1	17.6238	2.04608	1.61695e-69	1.05398e-68	CD8+ Naive T Cells	upregulated
PEMT	17.6228	2.43297	1.64699e-69	1.07314e-68	CD8+ Naive T Cells	upregulated
RFC5	17.597	2.83418	2.5963e-69	1.69102e-68	CD8+ Naive T Cells	upregulated
TNPO3	17.5919	1.60529	2.84388e-69	1.85081e-68	CD8+ Naive T Cells	upregulated
ADIPOR2	17.5827	1.67605	3.34157e-69	2.17215e-68	CD8+ Naive T Cells	upregulated
NSMCE2	17.5724	1.33668	4.00854e-69	2.60468e-68	CD8+ Naive T Cells	upregulated
PRADC1	17.568	3.00662	4.32792e-69	2.81111e-68	CD8+ Naive T Cells	upregulated
CLUH	17.5645	3.54248	4.60787e-69	2.99177e-68	CD8+ Naive T Cells	upregulated
JPT2	17.5598	2.43573	5.00156e-69	3.24611e-68	CD8+ Naive T Cells	upregulated
BRCA2	17.5595	2.90812	5.02843e-69	3.26226e-68	CD8+ Naive T Cells	upregulated
TMEM121	17.5577	2.85861	5.19518e-69	3.36913e-68	CD8+ Naive T Cells	upregulated
SLA2	17.5422	1.90484	6.81845e-69	4.41664e-68	CD8+ Naive T Cells	upregulated
BRCA1	17.5408	2.88806	6.99314e-69	4.52801e-68	CD8+ Naive T Cells	upregulated
AKAP8	17.531	1.77105	8.31495e-69	5.38177e-68	CD8+ Naive T Cells	upregulated
PIGT	17.5166	1.27024	1.07125e-68	6.92272e-68	CD8+ Naive T Cells	upregulated
RIOX2	17.5132	1.53569	1.13702e-68	7.34486e-68	CD8+ Naive T Cells	upregulated
BCKDK	17.5021	1.78561	1.38074e-68	8.91229e-68	CD8+ Naive T Cells	upregulated
RAVER1	17.4909	1.60205	1.68112e-68	1.08427e-67	CD8+ Naive T Cells	upregulated
TACC1	17.4837	1.04163	1.90827e-68	1.23029e-67	CD8+ Naive T Cells	upregulated
FCF1	17.4818	1.38202	1.97191e-68	1.27083e-67	CD8+ Naive T Cells	upregulated
YAF2	17.4645	1.06807	2.67159e-68	1.72108e-67	CD8+ Naive T Cells	upregulated
NPLOC4	17.4581	1.38799	2.98635e-68	1.9231e-67	CD8+ Naive T Cells	upregulated
PRPS2	17.427	2.07904	5.15117e-68	3.3133e-67	CD8+ Naive T Cells	upregulated
MRM3	17.423	1.77123	5.52062e-68	3.54955e-67	CD8+ Naive T Cells	upregulated
UTP15	17.4127	2.36839	6.60525e-68	4.24528e-67	CD8+ Naive T Cells	upregulated
SLC25A26	17.3937	1.1832	9.21409e-68	5.91971e-67	CD8+ Naive T Cells	upregulated
MTRF1L	17.3834	2.02921	1.10264e-67	7.08129e-67	CD8+ Naive T Cells	upregulated
PGRMC2	17.3751	1.01066	1.27336e-67	8.17453e-67	CD8+ Naive T Cells	upregulated
ARFIP2	17.3711	1.5344	1.36595e-67	8.76548e-67	CD8+ Naive T Cells	upregulated
QTRT1	17.3597	1.26964	1.66521e-67	1.06817e-66	CD8+ Naive T Cells	upregulated
TOP1MT	17.3575	1.9251	1.73226e-67	1.11075e-66	CD8+ Naive T Cells	upregulated
SMIM30	17.3453	1.32107	2.13871e-67	1.37085e-66	CD8+ Naive T Cells	upregulated
ERAL1	17.3442	1.94202	2.18236e-67	1.39828e-66	CD8+ Naive T Cells	upregulated
TM9SF1	17.3384	1.72394	2.41274e-67	1.5453e-66	CD8+ Naive T Cells	upregulated
RNASEH1-AS1	17.3358	1.98057	2.5243e-67	1.61612e-66	CD8+ Naive T Cells	upregulated
PAF1	17.3176	1.41164	3.46753e-67	2.21828e-66	CD8+ Naive T Cells	upregulated
DHX37	17.3163	2.49711	3.54499e-67	2.26696e-66	CD8+ Naive T Cells	upregulated
GTPBP8	17.3134	1.11358	3.72414e-67	2.3806e-66	CD8+ Naive T Cells	upregulated
BCS1L	17.3067	2.30733	4.191e-67	2.67696e-66	CD8+ Naive T Cells	upregulated
MID1IP1	17.2728	1.88879	7.53982e-67	4.81227e-66	CD8+ Naive T Cells	upregulated
ATAD2	17.2687	2.31393	8.1002e-67	5.16794e-66	CD8+ Naive T Cells	upregulated
CHMP1A	17.2637	1.48323	8.82658e-67	5.62703e-66	CD8+ Naive T Cells	upregulated
BOLA2B	17.2458	2.54857	1.20261e-66	7.65494e-66	CD8+ Naive T Cells	upregulated
EIF2B4	17.2399	1.4259	1.33263e-66	8.4793e-66	CD8+ Naive T Cells	upregulated
DTL	17.2225	27.3655	1.79967e-66	1.14422e-65	CD8+ Naive T Cells	upregulated
MFSD10	17.2204	1.33018	1.8665e-66	1.1858e-65	CD8+ Naive T Cells	upregulated
BDH1	17.2167	1.1978	1.99111e-66	1.26448e-65	CD8+ Naive T Cells	upregulated
MSTO1	17.2064	2.6014	2.37615e-66	1.50784e-65	CD8+ Naive T Cells	upregulated
BCL2L12	17.1974	1.63339	2.77867e-66	1.76124e-65	CD8+ Naive T Cells	upregulated
GLYR1	17.185	1.34603	3.44202e-66	2.17837e-65	CD8+ Naive T Cells	upregulated
POLR1B	17.1796	2.34128	3.77782e-66	2.38906e-65	CD8+ Naive T Cells	upregulated
IKBIP	17.1795	1.59182	3.78383e-66	2.39194e-65	CD8+ Naive T Cells	upregulated
HMGXB3	17.1735	1.42689	4.19061e-66	2.64807e-65	CD8+ Naive T Cells	upregulated
LMNB2	17.1647	2.21651	4.87655e-66	3.08035e-65	CD8+ Naive T Cells	upregulated
SPHK1	17.1588	3.46063	5.40633e-66	3.41369e-65	CD8+ Naive T Cells	upregulated
MDP1	17.1568	1.36628	5.58946e-66	3.52798e-65	CD8+ Naive T Cells	upregulated
SEC61A1	17.1399	1.51584	7.47329e-66	4.71522e-65	CD8+ Naive T Cells	upregulated
EIF2B2	17.1352	1.75595	8.10226e-66	5.11011e-65	CD8+ Naive T Cells	upregulated
ATP6V1B2	17.1347	1.37909	8.17964e-66	5.15695e-65	CD8+ Naive T Cells	upregulated
GCLM	17.1227	1.80179	1.00527e-65	6.33057e-65	CD8+ Naive T Cells	upregulated
INO80B	17.109	1.61298	1.27156e-65	8.00145e-65	CD8+ Naive T Cells	upregulated
OGFOD1	17.0923	1.63087	1.69339e-65	1.06518e-64	CD8+ Naive T Cells	upregulated
NUDT15	17.092	2.77496	1.70144e-65	1.06984e-64	CD8+ Naive T Cells	upregulated
ELK3	17.088	1.11038	1.82422e-65	1.14661e-64	CD8+ Naive T Cells	upregulated
PITRM1	17.0794	2.44168	2.11287e-65	1.32753e-64	CD8+ Naive T Cells	upregulated
TRIM25	17.076	2.1883	2.24034e-65	1.40708e-64	CD8+ Naive T Cells	upregulated
E2F1	17.0713	4.77737	2.42548e-65	1.52221e-64	CD8+ Naive T Cells	upregulated
WDR45B	17.0585	1.05069	3.02168e-65	1.89566e-64	CD8+ Naive T Cells	upregulated
TOE1	17.0556	1.79337	3.17358e-65	1.98944e-64	CD8+ Naive T Cells	upregulated
BLM	17.0541	2.29984	3.25877e-65	2.0413e-64	CD8+ Naive T Cells	upregulated
WDR70	17.0409	1.11816	4.08457e-65	2.55665e-64	CD8+ Naive T Cells	upregulated
TPD52L2	16.9792	1.478	1.17012e-64	7.30475e-64	CD8+ Naive T Cells	upregulated
NUP35	16.9769	2.85233	1.21829e-64	7.59974e-64	CD8+ Naive T Cells	upregulated
MCM10	16.9733	27.4326	1.29398e-64	8.06882e-64	CD8+ Naive T Cells	upregulated
SLC35A4	16.9672	1.83894	1.43494e-64	8.94445e-64	CD8+ Naive T Cells	upregulated
UCK2	16.9623	4.68403	1.55982e-64	9.71555e-64	CD8+ Naive T Cells	upregulated
EXOC3	16.9555	1.43707	1.75229e-64	1.09061e-63	CD8+ Naive T Cells	upregulated
PPRC1	16.9303	2.50966	2.68872e-64	1.67093e-63	CD8+ Naive T Cells	upregulated
STX6	16.9235	1.80545	3.0217e-64	1.87716e-63	CD8+ Naive T Cells	upregulated
SORD	16.9224	3.57648	3.07513e-64	1.90963e-63	CD8+ Naive T Cells	upregulated
ZDHHC6	16.92	1.38889	3.2018e-64	1.98754e-63	CD8+ Naive T Cells	upregulated
IMPA1	16.9152	1.65952	3.47529e-64	2.15651e-63	CD8+ Naive T Cells	upregulated
TSPYL2	16.9114	1.10744	3.70832e-64	2.30024e-63	CD8+ Naive T Cells	upregulated
DTWD1	16.9104	1.12989	3.77442e-64	2.34037e-63	CD8+ Naive T Cells	upregulated
USP5	16.9097	1.72185	3.81835e-64	2.36583e-63	CD8+ Naive T Cells	upregulated
RRP12	16.9005	2.88304	4.4574e-64	2.76075e-63	CD8+ Naive T Cells	upregulated
TIMM10B	16.8964	1.13132	4.77985e-64	2.95935e-63	CD8+ Naive T Cells	upregulated
SGTA	16.8875	1.59091	5.56261e-64	3.44141e-63	CD8+ Naive T Cells	upregulated
SART1	16.8733	1.11599	7.07186e-64	4.37186e-63	CD8+ Naive T Cells	upregulated
AQR	16.8711	1.0416	7.3451e-64	4.53908e-63	CD8+ Naive T Cells	upregulated
ITGB3BP	16.8694	1.12082	7.55308e-64	4.66587e-63	CD8+ Naive T Cells	upregulated
MIS18A	16.8663	1.6296	7.95697e-64	4.91354e-63	CD8+ Naive T Cells	upregulated
SWI5	16.8542	1.02165	9.76745e-64	6.02702e-63	CD8+ Naive T Cells	upregulated
AHR	16.8508	2.63612	1.03584e-63	6.38932e-63	CD8+ Naive T Cells	upregulated
TSPAN3	16.846	1.0976	1.12325e-63	6.92587e-63	CD8+ Naive T Cells	upregulated
TADA2A	16.8402	1.73426	1.23808e-63	7.62942e-63	CD8+ Naive T Cells	upregulated
USP30-AS1	16.8397	2.07536	1.24795e-63	7.68619e-63	CD8+ Naive T Cells	upregulated
UBL4A	16.8382	1.58971	1.28003e-63	7.88082e-63	CD8+ Naive T Cells	upregulated
CETN3	16.8225	1.60397	1.66926e-63	1.02619e-62	CD8+ Naive T Cells	upregulated
METTL2A	16.8195	1.90529	1.75635e-63	1.07933e-62	CD8+ Naive T Cells	upregulated
WRN	16.8025	1.67419	2.33864e-63	1.43663e-62	CD8+ Naive T Cells	upregulated
VIRMA	16.8024	1.02046	2.34374e-63	1.43923e-62	CD8+ Naive T Cells	upregulated
ARL4A	16.7969	1.54943	2.57309e-63	1.57889e-62	CD8+ Naive T Cells	upregulated
SNAPC1	16.7841	1.87953	3.18988e-63	1.95664e-62	CD8+ Naive T Cells	upregulated
LARP1B	16.7828	1.63415	3.25893e-63	1.99752e-62	CD8+ Naive T Cells	upregulated
DNAJC10	16.7733	1.09269	3.82599e-63	2.34335e-62	CD8+ Naive T Cells	upregulated
MRPL10	16.7693	1.62968	4.09363e-63	2.50635e-62	CD8+ Naive T Cells	upregulated
RAB22A	16.7518	1.18574	5.49619e-63	3.36009e-62	CD8+ Naive T Cells	upregulated
SGO2	16.749	2.42525	5.75493e-63	3.51567e-62	CD8+ Naive T Cells	upregulated
AKAP1	16.7366	1.94222	7.09049e-63	4.32996e-62	CD8+ Naive T Cells	upregulated
YIF1B	16.7352	1.70719	7.26487e-63	4.43482e-62	CD8+ Naive T Cells	upregulated
ALAS1	16.7097	2.2782	1.11321e-62	6.79057e-62	CD8+ Naive T Cells	upregulated
CAD	16.7035	2.11738	1.23538e-62	7.5302e-62	CD8+ Naive T Cells	upregulated
JMJD4	16.7021	1.7082	1.26492e-62	7.70743e-62	CD8+ Naive T Cells	upregulated
RMDN1	16.6983	1.18081	1.34781e-62	8.20643e-62	CD8+ Naive T Cells	upregulated
KAT2A	16.6948	2.41868	1.42991e-62	8.70313e-62	CD8+ Naive T Cells	upregulated
PGAP1	16.6795	2.84129	1.84652e-62	1.12305e-61	CD8+ Naive T Cells	upregulated
MED11	16.6578	1.064	2.65706e-62	1.61484e-61	CD8+ Naive T Cells	upregulated
DDB2	16.6547	1.27319	2.79561e-62	1.69842e-61	CD8+ Naive T Cells	upregulated
PRKAR1B	16.6386	1.27805	3.66048e-62	2.22141e-61	CD8+ Naive T Cells	upregulated
HDGFL2	16.6354	1.25449	3.85883e-62	2.34092e-61	CD8+ Naive T Cells	upregulated
CCNE1	16.6238	3.49941	4.68748e-62	2.84153e-61	CD8+ Naive T Cells	upregulated
RMDN3	16.6225	2.60114	4.79314e-62	2.90345e-61	CD8+ Naive T Cells	upregulated
ANAPC7	16.6205	1.47471	4.95418e-62	2.9999e-61	CD8+ Naive T Cells	upregulated
CHCHD4	16.6139	2.32269	5.53038e-62	3.34758e-61	CD8+ Naive T Cells	upregulated
DNAAF2	16.6076	1.81128	6.14118e-62	3.71594e-61	CD8+ Naive T Cells	upregulated
VKORC1L1	16.6046	2.0433	6.45644e-62	3.90527e-61	CD8+ Naive T Cells	upregulated
LINC01943	16.5971	3.68654	7.31359e-62	4.4205e-61	CD8+ Naive T Cells	upregulated
CYB561D2	16.59	1.62141	8.23211e-62	4.97204e-61	CD8+ Naive T Cells	upregulated
ZNFX1	16.5876	1.20678	8.56841e-62	5.17327e-61	CD8+ Naive T Cells	upregulated
PAXBP1	16.5846	1.05234	9.01188e-62	5.43903e-61	CD8+ Naive T Cells	upregulated
JMJD6	16.5808	1.73501	9.58639e-62	5.77944e-61	CD8+ Naive T Cells	upregulated
RNF220	16.5729	1.05625	1.0944e-61	6.59311e-61	CD8+ Naive T Cells	upregulated
PRMT3	16.5672	3.27307	1.20237e-61	7.24091e-61	CD8+ Naive T Cells	upregulated
WDHD1	16.5643	4.08842	1.26239e-61	7.59962e-61	CD8+ Naive T Cells	upregulated
RNF20	16.5401	1.09729	1.88754e-61	1.13589e-60	CD8+ Naive T Cells	upregulated
CDC27	16.5364	1.18875	2.00662e-61	1.20667e-60	CD8+ Naive T Cells	upregulated
TMEM199	16.5331	1.63722	2.1192e-61	1.27391e-60	CD8+ Naive T Cells	upregulated
EXOSC10	16.5301	1.349	2.22716e-61	1.33832e-60	CD8+ Naive T Cells	upregulated
HTRA2	16.5285	1.49671	2.28929e-61	1.37515e-60	CD8+ Naive T Cells	upregulated
SLC39A6	16.5176	1.67367	2.74203e-61	1.64651e-60	CD8+ Naive T Cells	upregulated
VSIR	16.5066	1.578	3.29095e-61	1.97541e-60	CD8+ Naive T Cells	upregulated
AKT1	16.4919	1.26221	4.19326e-61	2.51246e-60	CD8+ Naive T Cells	upregulated
CUL4A	16.4825	1.64605	4.89885e-61	2.93417e-60	CD8+ Naive T Cells	upregulated
AZIN1	16.4752	1.41152	5.5273e-61	3.30937e-60	CD8+ Naive T Cells	upregulated
MIS12	16.4693	1.48099	6.10168e-61	3.65196e-60	CD8+ Naive T Cells	upregulated
RBBP8	16.4689	4.4109	6.13803e-61	3.67238e-60	CD8+ Naive T Cells	upregulated
FADD	16.4561	2.22876	7.58696e-61	4.53763e-60	CD8+ Naive T Cells	upregulated
PIP4P1	16.4466	1.31491	8.87816e-61	5.30796e-60	CD8+ Naive T Cells	upregulated
PSMD10	16.4441	1.8368	9.2461e-61	5.52594e-60	CD8+ Naive T Cells	upregulated
WDR76	16.4412	2.99484	9.70272e-61	5.79674e-60	CD8+ Naive T Cells	upregulated
RINL	16.4269	1.03163	1.22689e-60	7.3246e-60	CD8+ Naive T Cells	upregulated
DMAP1	16.4267	1.01959	1.23231e-60	7.35429e-60	CD8+ Naive T Cells	upregulated
DICER1	16.4237	1.04167	1.29448e-60	7.72251e-60	CD8+ Naive T Cells	upregulated
SKA2	16.4178	1.79975	1.42661e-60	8.50769e-60	CD8+ Naive T Cells	upregulated
UIMC1	16.4148	1.2219	1.49786e-60	8.92936e-60	CD8+ Naive T Cells	upregulated
APMAP	16.4111	1.21843	1.59259e-60	9.49066e-60	CD8+ Naive T Cells	upregulated
COQ3	16.4074	2.88187	1.69174e-60	1.00779e-59	CD8+ Naive T Cells	upregulated
PRKRIP1	16.4026	1.17579	1.83089e-60	1.09029e-59	CD8+ Naive T Cells	upregulated
DDX19A	16.3669	1.12793	3.29363e-60	1.95783e-59	CD8+ Naive T Cells	upregulated
ABI3	16.3634	1.3871	3.49073e-60	2.07424e-59	CD8+ Naive T Cells	upregulated
TCEAL4	16.359	1.29325	3.75541e-60	2.22912e-59	CD8+ Naive T Cells	upregulated
FBRS	16.3523	1.00771	4.19131e-60	2.48697e-59	CD8+ Naive T Cells	upregulated
NKAPD1	16.3499	1.0014	4.36005e-60	2.58523e-59	CD8+ Naive T Cells	upregulated
ZCCHC2	16.3404	1.49927	5.09078e-60	3.01743e-59	CD8+ Naive T Cells	upregulated
FBXW2	16.3403	1.2924	5.10002e-60	3.02182e-59	CD8+ Naive T Cells	upregulated
CBFB	16.3309	1.25805	5.95423e-60	3.52669e-59	CD8+ Naive T Cells	upregulated
TRPM7	16.3274	1.03267	6.29832e-60	3.72782e-59	CD8+ Naive T Cells	upregulated
RBM14	16.3153	1.25674	7.68357e-60	4.54284e-59	CD8+ Naive T Cells	upregulated
L3MBTL2	16.275	1.27744	1.48587e-59	8.77254e-59	CD8+ Naive T Cells	upregulated
EPOP	16.2657	5.01591	1.72977e-59	1.02089e-58	CD8+ Naive T Cells	upregulated
CENPS	16.2567	2.52578	2.00387e-59	1.18139e-58	CD8+ Naive T Cells	upregulated
FBXW11	16.2334	1.07675	2.93016e-59	1.72503e-58	CD8+ Naive T Cells	upregulated
AL627171.2	16.2097	1.14091	4.30486e-59	2.53073e-58	CD8+ Naive T Cells	upregulated
CYB5R3	16.202	1.31565	4.88248e-59	2.86724e-58	CD8+ Naive T Cells	upregulated
UHRF1	16.1997	8.44191	5.06353e-59	2.97251e-58	CD8+ Naive T Cells	upregulated
SACS	16.1936	1.70645	5.59898e-59	3.28567e-58	CD8+ Naive T Cells	upregulated
GALE	16.1904	2.71144	5.89499e-59	3.45622e-58	CD8+ Naive T Cells	upregulated
SMARCAD1	16.1904	1.23327	5.89587e-59	3.45622e-58	CD8+ Naive T Cells	upregulated
TXNDC15	16.1801	1.53376	6.97314e-59	4.08628e-58	CD8+ Naive T Cells	upregulated
TPGS2	16.175	1.12286	7.56449e-59	4.43124e-58	CD8+ Naive T Cells	upregulated
MIEF1	16.1735	1.35545	7.7605e-59	4.54445e-58	CD8+ Naive T Cells	upregulated
DEF8	16.1244	2.26551	1.71891e-58	1.00551e-57	CD8+ Naive T Cells	upregulated
ILK	16.1189	1.37108	1.87783e-58	1.09808e-57	CD8+ Naive T Cells	upregulated
NDUFAF1	16.1151	1.60654	2.00006e-58	1.16914e-57	CD8+ Naive T Cells	upregulated
ATE1	16.1055	1.27168	2.33219e-58	1.36233e-57	CD8+ Naive T Cells	upregulated
CTBP1	16.0972	1.20797	2.67069e-58	1.5595e-57	CD8+ Naive T Cells	upregulated
AHCTF1	16.0955	1.14804	2.742e-58	1.60058e-57	CD8+ Naive T Cells	upregulated
KIFAP3	16.0949	1.36479	2.77155e-58	1.61726e-57	CD8+ Naive T Cells	upregulated
BMI1	16.0914	1.06028	2.92979e-58	1.70779e-57	CD8+ Naive T Cells	upregulated
THUMPD2	16.072	1.88481	4.0112e-58	2.33568e-57	CD8+ Naive T Cells	upregulated
SERPINE2	16.058	3.37006	5.02693e-58	2.92506e-57	CD8+ Naive T Cells	upregulated
CHCHD6	16.0241	2.01315	8.67967e-58	5.04519e-57	CD8+ Naive T Cells	upregulated
PLAA	16.0214	2.17415	9.06355e-58	5.26462e-57	CD8+ Naive T Cells	upregulated
DMAC2	16.0201	1.25063	9.24806e-58	5.36992e-57	CD8+ Naive T Cells	upregulated
TESC	16.0176	4.86563	9.62413e-58	5.58436e-57	CD8+ Naive T Cells	upregulated
PTTG1	16.0127	2.8168	1.04272e-57	6.04821e-57	CD8+ Naive T Cells	upregulated
PRRC2A	16.008	1.25911	1.12369e-57	6.5156e-57	CD8+ Naive T Cells	upregulated
PEX2	16.0061	1.05224	1.15935e-57	6.72001e-57	CD8+ Naive T Cells	upregulated
AC007952.4	15.9997	3.61048	1.28459e-57	7.44336e-57	CD8+ Naive T Cells	upregulated
CERT1	15.9993	1.10105	1.29184e-57	7.48271e-57	CD8+ Naive T Cells	upregulated
SLC25A22	15.9906	2.99661	1.48636e-57	8.60037e-57	CD8+ Naive T Cells	upregulated
B4GALT5	15.9889	2.72344	1.52601e-57	8.82671e-57	CD8+ Naive T Cells	upregulated
PHF23	15.9856	1.16854	1.60969e-57	9.30748e-57	CD8+ Naive T Cells	upregulated
ORC2	15.9671	1.40323	2.16484e-57	1.25043e-56	CD8+ Naive T Cells	upregulated
XPO5	15.9613	2.622	2.37731e-57	1.3722e-56	CD8+ Naive T Cells	upregulated
HSD17B7	15.9338	1.61979	3.68981e-57	2.12756e-56	CD8+ Naive T Cells	upregulated
MFSD14A	15.9315	1.42083	3.82887e-57	2.20697e-56	CD8+ Naive T Cells	upregulated
CKAP5	15.9292	1.69899	3.97724e-57	2.2909e-56	CD8+ Naive T Cells	upregulated
TBPL1	15.923	1.25672	4.38855e-57	2.52693e-56	CD8+ Naive T Cells	upregulated
FASTK	15.9137	1.14778	5.08851e-57	2.92895e-56	CD8+ Naive T Cells	upregulated
THOP1	15.9001	2.08954	6.33124e-57	3.64173e-56	CD8+ Naive T Cells	upregulated
CDK5RAP1	15.8935	1.10357	7.02801e-57	4.04111e-56	CD8+ Naive T Cells	upregulated
MSRB1	15.8911	2.21334	7.30399e-57	4.19834e-56	CD8+ Naive T Cells	upregulated
ETV6	15.8896	1.77198	7.47781e-57	4.29675e-56	CD8+ Naive T Cells	upregulated
GLA	15.8799	2.69884	8.72533e-57	5.0101e-56	CD8+ Naive T Cells	upregulated
SPTY2D1	15.8644	1.25818	1.11745e-56	6.40529e-56	CD8+ Naive T Cells	upregulated
RUNX1	15.845	1.31926	1.52208e-56	8.70954e-56	CD8+ Naive T Cells	upregulated
PRR7	15.8446	2.69909	1.53215e-56	8.76414e-56	CD8+ Naive T Cells	upregulated
APEH	15.8378	1.1968	1.70789e-56	9.76603e-56	CD8+ Naive T Cells	upregulated
AGMAT	15.8298	1.29469	1.93915e-56	1.10846e-55	CD8+ Naive T Cells	upregulated
OTUD6B	15.8293	2.08499	1.95312e-56	1.11606e-55	CD8+ Naive T Cells	upregulated
DNTTIP1	15.8223	1.24932	2.1849e-56	1.24807e-55	CD8+ Naive T Cells	upregulated
NUP214	15.7943	1.15048	3.40506e-56	1.94171e-55	CD8+ Naive T Cells	upregulated
ATPAF1	15.7939	1.47655	3.42452e-56	1.95213e-55	CD8+ Naive T Cells	upregulated
UBE3C	15.7878	1.34086	3.77389e-56	2.15054e-55	CD8+ Naive T Cells	upregulated
TAF2	15.7803	1.85391	4.25454e-56	2.42361e-55	CD8+ Naive T Cells	upregulated
RAD51AP1	15.778	4.25458	4.41267e-56	2.51282e-55	CD8+ Naive T Cells	upregulated
APOBEC3C	15.7755	1.82058	4.58869e-56	2.61216e-55	CD8+ Naive T Cells	upregulated
POGK	15.7517	1.04036	6.68091e-56	3.80186e-55	CD8+ Naive T Cells	upregulated
SPART	15.7414	1.06093	7.86604e-56	4.47474e-55	CD8+ Naive T Cells	upregulated
PET117	15.7379	1.14564	8.31839e-56	4.73044e-55	CD8+ Naive T Cells	upregulated
NFAT5	15.7362	1.30835	8.53926e-56	4.85438e-55	CD8+ Naive T Cells	upregulated
COQ10B	15.7356	1.00096	8.62673e-56	4.90241e-55	CD8+ Naive T Cells	upregulated
C12orf49	15.7276	1.75782	9.77836e-56	5.55496e-55	CD8+ Naive T Cells	upregulated
CLPX	15.7264	1.06787	9.96942e-56	5.66155e-55	CD8+ Naive T Cells	upregulated
RHOT2	15.7235	1.18428	1.04445e-55	5.92727e-55	CD8+ Naive T Cells	upregulated
FAM104B	15.7146	1.4676	1.2018e-55	6.81556e-55	CD8+ Naive T Cells	upregulated
SP140	15.7139	1.71478	1.21427e-55	6.88392e-55	CD8+ Naive T Cells	upregulated
SEL1L	15.696	1.41917	1.61011e-55	9.11549e-55	CD8+ Naive T Cells	upregulated
RAB1B	15.6818	1.16828	2.01544e-55	1.14025e-54	CD8+ Naive T Cells	upregulated
MSH3	15.6783	1.479	2.12997e-55	1.20463e-54	CD8+ Naive T Cells	upregulated
SDF2	15.6716	1.0504	2.36576e-55	1.33707e-54	CD8+ Naive T Cells	upregulated
TFB1M	15.6363	1.2962	4.1173e-55	2.32461e-54	CD8+ Naive T Cells	upregulated
CLPB	15.6332	2.3657	4.32423e-55	2.44061e-54	CD8+ Naive T Cells	upregulated
BRCC3	15.6306	1.44299	4.50228e-55	2.53936e-54	CD8+ Naive T Cells	upregulated
KCNK6	15.6075	2.07566	6.46979e-55	3.64659e-54	CD8+ Naive T Cells	upregulated
UNC50	15.6027	1.22687	6.98227e-55	3.93276e-54	CD8+ Naive T Cells	upregulated
CLPTM1	15.5982	1.84383	7.49071e-55	4.2177e-54	CD8+ Naive T Cells	upregulated
IFRD1	15.5939	1.25064	8.00593e-55	4.50473e-54	CD8+ Naive T Cells	upregulated
NADK	15.5882	1.97788	8.7625e-55	4.92541e-54	CD8+ Naive T Cells	upregulated
PDRG1	15.5861	1.28684	9.05279e-55	5.08685e-54	CD8+ Naive T Cells	upregulated
ACAA2	15.5769	1.36636	1.04581e-54	5.8745e-54	CD8+ Naive T Cells	upregulated
CCDC34	15.5648	1.558	1.2623e-54	7.08816e-54	CD8+ Naive T Cells	upregulated
CNP	15.5561	1.68612	1.44585e-54	8.11607e-54	CD8+ Naive T Cells	upregulated
INO80	15.5501	1.06714	1.58761e-54	8.90881e-54	CD8+ Naive T Cells	upregulated
YJU2	15.5441	1.30501	1.74321e-54	9.77532e-54	CD8+ Naive T Cells	upregulated
AP3M2	15.5406	1.11411	1.84376e-54	1.03357e-53	CD8+ Naive T Cells	upregulated
DPP9	15.5366	1.55279	1.96247e-54	1.09937e-53	CD8+ Naive T Cells	upregulated
TEDC1	15.535	2.43772	2.01217e-54	1.12683e-53	CD8+ Naive T Cells	upregulated
LACTB	15.5309	1.31468	2.14352e-54	1.19998e-53	CD8+ Naive T Cells	upregulated
HADH	15.5117	1.64547	2.89011e-54	1.6152e-53	CD8+ Naive T Cells	upregulated
TP53	15.508	1.08226	3.06085e-54	1.71004e-53	CD8+ Naive T Cells	upregulated
STX11	15.502	2.81348	3.36482e-54	1.87923e-53	CD8+ Naive T Cells	upregulated
IL4R	15.4785	1.52714	4.84518e-54	2.70327e-53	CD8+ Naive T Cells	upregulated
PRKAG1	15.4685	1.02186	5.66429e-54	3.15495e-53	CD8+ Naive T Cells	upregulated
MTRES1	15.443	1.17064	8.40421e-54	4.67318e-53	CD8+ Naive T Cells	upregulated
POM121	15.4417	1.03309	8.58382e-54	4.77145e-53	CD8+ Naive T Cells	upregulated
FBXO6	15.4194	3.07558	1.21247e-53	6.73294e-53	CD8+ Naive T Cells	upregulated
PUS3	15.3915	1.49311	1.86771e-53	1.03645e-52	CD8+ Naive T Cells	upregulated
OGDH	15.3716	1.65811	2.53631e-53	1.40701e-52	CD8+ Naive T Cells	upregulated
ORC3	15.3698	1.05268	2.6106e-53	1.44774e-52	CD8+ Naive T Cells	upregulated
STARD3NL	15.3679	1.96757	2.68936e-53	1.49091e-52	CD8+ Naive T Cells	upregulated
TERF2	15.3674	1.20261	2.70893e-53	1.50076e-52	CD8+ Naive T Cells	upregulated
MALT1	15.3529	1.148	3.38856e-53	1.87664e-52	CD8+ Naive T Cells	upregulated
PGM2	15.3379	1.89461	4.27041e-53	2.36424e-52	CD8+ Naive T Cells	upregulated
CCDC6	15.3299	1.39722	4.83079e-53	2.67359e-52	CD8+ Naive T Cells	upregulated
VPS26A	15.3285	1.12305	4.93187e-53	2.72862e-52	CD8+ Naive T Cells	upregulated
DNAJC17	15.3261	1.89896	5.11423e-53	2.82856e-52	CD8+ Naive T Cells	upregulated
RRBP1	15.3225	1.37749	5.41039e-53	2.99036e-52	CD8+ Naive T Cells	upregulated
PCYT2	15.3156	1.58027	6.01897e-53	3.3234e-52	CD8+ Naive T Cells	upregulated
COL6A3	15.3113	3.98772	6.42437e-53	3.54605e-52	CD8+ Naive T Cells	upregulated
INO80E	15.3098	1.06299	6.57911e-53	3.62904e-52	CD8+ Naive T Cells	upregulated
NSDHL	15.305	2.73414	7.07998e-53	3.90272e-52	CD8+ Naive T Cells	upregulated
MGAT2	15.3034	1.88445	7.25969e-53	4.00045e-52	CD8+ Naive T Cells	upregulated
CERS2	15.2848	1.34709	9.65389e-53	5.31623e-52	CD8+ Naive T Cells	upregulated
POLA2	15.2832	2.91588	9.89021e-53	5.44456e-52	CD8+ Naive T Cells	upregulated
CSTF2	15.2802	3.11519	1.03583e-52	5.70033e-52	CD8+ Naive T Cells	upregulated
NTPCR	15.274	1.4706	1.14002e-52	6.27163e-52	CD8+ Naive T Cells	upregulated
WDR83	15.2634	1.74178	1.33983e-52	7.36838e-52	CD8+ Naive T Cells	upregulated
DUS3L	15.2488	2.28828	1.67582e-52	9.21002e-52	CD8+ Naive T Cells	upregulated
NUP160	15.2462	1.09014	1.7463e-52	9.59102e-52	CD8+ Naive T Cells	upregulated
SPTLC1	15.237	1.33989	2.00996e-52	1.10281e-51	CD8+ Naive T Cells	upregulated
IQCB1	15.2288	1.09321	2.27573e-52	1.2478e-51	CD8+ Naive T Cells	upregulated
COMT	15.2169	1.41304	2.73193e-52	1.49744e-51	CD8+ Naive T Cells	upregulated
TGIF2	15.2128	1.31435	2.90857e-52	1.59268e-51	CD8+ Naive T Cells	upregulated
GSS	15.2089	1.45516	3.08484e-52	1.68808e-51	CD8+ Naive T Cells	upregulated
PDXP	15.2035	2.4957	3.35329e-52	1.83438e-51	CD8+ Naive T Cells	upregulated
PARN	15.2023	1.11834	3.41374e-52	1.86622e-51	CD8+ Naive T Cells	upregulated
QTRT2	15.2006	1.69362	3.50326e-52	1.91452e-51	CD8+ Naive T Cells	upregulated
RIDA	15.1874	1.59331	4.28404e-52	2.34044e-51	CD8+ Naive T Cells	upregulated
DYRK4	15.1873	1.31815	4.29187e-52	2.34395e-51	CD8+ Naive T Cells	upregulated
GPX7	15.1865	1.0769	4.34712e-52	2.37333e-51	CD8+ Naive T Cells	upregulated
CENPM	15.1764	2.88395	5.06932e-52	2.76671e-51	CD8+ Naive T Cells	upregulated
RBM18	15.1705	1.66689	5.54831e-52	3.02713e-51	CD8+ Naive T Cells	upregulated
TIAM1	15.163	2.76809	6.21371e-52	3.38905e-51	CD8+ Naive T Cells	upregulated
BCAP29	15.1542	1.57624	7.10945e-52	3.87633e-51	CD8+ Naive T Cells	upregulated
COG2	15.1502	1.11496	7.5513e-52	4.11588e-51	CD8+ Naive T Cells	upregulated
DUSP14	15.1483	1.70175	7.77256e-52	4.23508e-51	CD8+ Naive T Cells	upregulated
TARBP2	15.1418	2.0242	8.58098e-52	4.67403e-51	CD8+ Naive T Cells	upregulated
GIT1	15.1319	1.61402	9.97691e-52	5.4326e-51	CD8+ Naive T Cells	upregulated
SLC25A38	15.1266	1.17248	1.08073e-51	5.88281e-51	CD8+ Naive T Cells	upregulated
BORCS8	15.122	1.34734	1.15923e-51	6.30805e-51	CD8+ Naive T Cells	upregulated
GTF3C3	15.1195	1.5871	1.2042e-51	6.55062e-51	CD8+ Naive T Cells	upregulated
APOL1	15.1181	2.34115	1.22974e-51	6.68735e-51	CD8+ Naive T Cells	upregulated
ZNF639	15.1166	1.01886	1.25969e-51	6.84797e-51	CD8+ Naive T Cells	upregulated
OGFOD3	15.0993	1.649	1.6361e-51	8.89131e-51	CD8+ Naive T Cells	upregulated
TOR1AIP2	15.093	1.22801	1.79941e-51	9.77556e-51	CD8+ Naive T Cells	upregulated
KEAP1	15.0903	1.9445	1.87483e-51	1.01786e-50	CD8+ Naive T Cells	upregulated
MRPL39	15.0885	2.12425	1.92739e-51	1.04606e-50	CD8+ Naive T Cells	upregulated
PAFAH1B2	15.0831	1.11938	2.09287e-51	1.13475e-50	CD8+ Naive T Cells	upregulated
PYROXD1	15.0753	1.32594	2.35448e-51	1.27575e-50	CD8+ Naive T Cells	upregulated
INTS14	15.0659	2.09331	2.71329e-51	1.46969e-50	CD8+ Naive T Cells	upregulated
UBE2D4	15.0576	2.22786	3.07938e-51	1.66635e-50	CD8+ Naive T Cells	upregulated
KIF3B	15.0537	1.78998	3.26405e-51	1.76513e-50	CD8+ Naive T Cells	upregulated
CBWD1	15.0433	1.86598	3.82248e-51	2.06576e-50	CD8+ Naive T Cells	upregulated
DUSP22	15.0376	1.24883	4.16411e-51	2.24965e-50	CD8+ Naive T Cells	upregulated
TRAFD1	15.0288	2.00078	4.75847e-51	2.56908e-50	CD8+ Naive T Cells	upregulated
TCF3	15.0213	1.50988	5.32504e-51	2.87309e-50	CD8+ Naive T Cells	upregulated
CDC34	15.0139	1.15178	5.9546e-51	3.21067e-50	CD8+ Naive T Cells	upregulated
MTERF3	15.0097	2.18031	6.34493e-51	3.42001e-50	CD8+ Naive T Cells	upregulated
TRAF7	15.0063	1.71973	6.67211e-51	3.59403e-50	CD8+ Naive T Cells	upregulated
CCDC51	14.9824	2.44936	9.56574e-51	5.14602e-50	CD8+ Naive T Cells	upregulated
PPP2CB	14.9814	1.27628	9.71949e-51	5.22703e-50	CD8+ Naive T Cells	upregulated
RNGTT	14.9717	1.19816	1.12484e-50	6.0473e-50	CD8+ Naive T Cells	upregulated
ASNSD1	14.969	1.46106	1.17096e-50	6.28909e-50	CD8+ Naive T Cells	upregulated
NT5DC2	14.9455	4.05407	1.66712e-50	8.95102e-50	CD8+ Naive T Cells	upregulated
NUDT8	14.9451	2.80251	1.6759e-50	8.99527e-50	CD8+ Naive T Cells	upregulated
AEBP1	14.9431	2.9598	1.72864e-50	9.27531e-50	CD8+ Naive T Cells	upregulated
UBFD1	14.9421	2.20444	1.75489e-50	9.41313e-50	CD8+ Naive T Cells	upregulated
MAFG	14.9338	2.02108	1.98605e-50	1.06427e-49	CD8+ Naive T Cells	upregulated
TTC27	14.9088	2.33088	2.89112e-50	1.54776e-49	CD8+ Naive T Cells	upregulated
MAP9	14.9006	1.13833	3.26472e-50	1.74664e-49	CD8+ Naive T Cells	upregulated
ECPAS	14.8846	2.03945	4.15247e-50	2.22015e-49	CD8+ Naive T Cells	upregulated
STK25	14.8701	1.32956	5.15317e-50	2.75163e-49	CD8+ Naive T Cells	upregulated
RBM10	14.8698	1.15904	5.17592e-50	2.76289e-49	CD8+ Naive T Cells	upregulated
NELFB	14.8632	1.22232	5.71496e-50	3.04866e-49	CD8+ Naive T Cells	upregulated
HNRNPA1P48	14.8603	1.90205	5.96721e-50	3.18117e-49	CD8+ Naive T Cells	upregulated
BNIP1	14.8602	2.24179	5.97378e-50	3.18364e-49	CD8+ Naive T Cells	upregulated
CDC23	14.8593	2.07408	6.05235e-50	3.22448e-49	CD8+ Naive T Cells	upregulated
ANAPC1	14.8422	1.44058	7.81445e-50	4.1579e-49	CD8+ Naive T Cells	upregulated
PEA15	14.8165	1.94137	1.1456e-49	6.09352e-49	CD8+ Naive T Cells	upregulated
MORN2	14.8154	2.51246	1.16477e-49	6.19149e-49	CD8+ Naive T Cells	upregulated
QRSL1	14.8149	1.49424	1.17326e-49	6.23465e-49	CD8+ Naive T Cells	upregulated
PFAS	14.8093	2.74313	1.2749e-49	6.77259e-49	CD8+ Naive T Cells	upregulated
MPV17L2	14.7945	2.90281	1.58933e-49	8.43749e-49	CD8+ Naive T Cells	upregulated
LRWD1	14.7856	2.4574	1.81354e-49	9.6247e-49	CD8+ Naive T Cells	upregulated
TRAF2	14.7687	2.27816	2.33254e-49	1.23592e-48	CD8+ Naive T Cells	upregulated
CSNK1G1	14.7674	1.37993	2.37663e-49	1.25888e-48	CD8+ Naive T Cells	upregulated
ZNF787	14.7674	1.01793	2.3776e-49	1.259e-48	CD8+ Naive T Cells	upregulated
NLN	14.7662	3.75363	2.41891e-49	1.28046e-48	CD8+ Naive T Cells	upregulated
ICMT	14.765	2.26877	2.46193e-49	1.30281e-48	CD8+ Naive T Cells	upregulated
PPME1	14.7442	2.11548	3.35077e-49	1.77147e-48	CD8+ Naive T Cells	upregulated
STAT5A	14.738	1.15119	3.67254e-49	1.94097e-48	CD8+ Naive T Cells	upregulated
LAYN	14.7254	2.63195	4.4269e-49	2.33816e-48	CD8+ Naive T Cells	upregulated
TWNK	14.7063	2.26249	5.87611e-49	3.1016e-48	CD8+ Naive T Cells	upregulated
EXOC5	14.6905	1.36998	7.41232e-49	3.90997e-48	CD8+ Naive T Cells	upregulated
ZHX1	14.6838	1.45936	8.1857e-49	4.31517e-48	CD8+ Naive T Cells	upregulated
RNF6	14.6746	1.35794	9.38219e-49	4.94433e-48	CD8+ Naive T Cells	upregulated
AGL	14.6685	1.23964	1.02536e-48	5.40014e-48	CD8+ Naive T Cells	upregulated
BAK1	14.6636	1.61084	1.10201e-48	5.80196e-48	CD8+ Naive T Cells	upregulated
KATNA1	14.6533	1.38673	1.2834e-48	6.75053e-48	CD8+ Naive T Cells	upregulated
ING2	14.6469	1.03202	1.41102e-48	7.41467e-48	CD8+ Naive T Cells	upregulated
MTMR4	14.6384	1.17261	1.59863e-48	8.39788e-48	CD8+ Naive T Cells	upregulated
TOB2	14.6328	1.70544	1.73565e-48	9.1119e-48	CD8+ Naive T Cells	upregulated
B3GNT2	14.6143	1.28656	2.27563e-48	1.19278e-47	CD8+ Naive T Cells	upregulated
LAMTOR3	14.6137	1.27626	2.29666e-48	1.20342e-47	CD8+ Naive T Cells	upregulated
NEPRO	14.5932	1.00714	3.10136e-48	1.62404e-47	CD8+ Naive T Cells	upregulated
NPW	14.5845	5.57869	3.52544e-48	1.84553e-47	CD8+ Naive T Cells	upregulated
ABCD3	14.5823	1.76355	3.6381e-48	1.9033e-47	CD8+ Naive T Cells	upregulated
TTI2	14.5783	2.15808	3.86226e-48	2.01993e-47	CD8+ Naive T Cells	upregulated
HAUS2	14.5625	1.58055	4.86289e-48	2.54164e-47	CD8+ Naive T Cells	upregulated
FAM104A	14.5496	1.15883	5.87569e-48	3.07002e-47	CD8+ Naive T Cells	upregulated
KIF22	14.5447	1.03239	6.30869e-48	3.29523e-47	CD8+ Naive T Cells	upregulated
G6PD	14.5435	1.6349	6.42268e-48	3.35371e-47	CD8+ Naive T Cells	upregulated
NFATC2	14.5349	1.54376	7.27912e-48	3.79731e-47	CD8+ Naive T Cells	upregulated
OXSR1	14.5234	1.14279	8.61071e-48	4.4863e-47	CD8+ Naive T Cells	upregulated
DHDDS	14.5221	1.7624	8.77432e-48	4.57011e-47	CD8+ Naive T Cells	upregulated
NMD3	14.5082	1.26365	1.07439e-47	5.59066e-47	CD8+ Naive T Cells	upregulated
RFT1	14.5081	2.11254	1.07699e-47	5.60243e-47	CD8+ Naive T Cells	upregulated
WEE1	14.5071	5.11363	1.09243e-47	5.68097e-47	CD8+ Naive T Cells	upregulated
ACYP1	14.5042	1.44991	1.13932e-47	5.92298e-47	CD8+ Naive T Cells	upregulated
YTHDF1	14.503	1.16272	1.16048e-47	6.03104e-47	CD8+ Naive T Cells	upregulated
RSAD2	14.4707	2.22857	1.85665e-47	9.63394e-47	CD8+ Naive T Cells	upregulated
GPATCH11	14.4705	1.01308	1.86213e-47	9.65934e-47	CD8+ Naive T Cells	upregulated
SNAP29	14.4468	1.08077	2.6246e-47	1.35889e-46	CD8+ Naive T Cells	upregulated
MCAT	14.4315	2.46464	3.27933e-47	1.69682e-46	CD8+ Naive T Cells	upregulated
RPP25	14.4272	2.62076	3.49136e-47	1.80596e-46	CD8+ Naive T Cells	upregulated
MIIP	14.4031	1.31401	4.95015e-47	2.55975e-46	CD8+ Naive T Cells	upregulated
OPA1	14.397	1.26119	5.40402e-47	2.7927e-46	CD8+ Naive T Cells	upregulated
SLC25A1	14.3931	1.23611	5.71971e-47	2.95491e-46	CD8+ Naive T Cells	upregulated
GEMIN5	14.3897	1.86581	6.00475e-47	3.1012e-46	CD8+ Naive T Cells	upregulated
DCAF11	14.3714	1.0128	7.82847e-47	4.04056e-46	CD8+ Naive T Cells	upregulated
CORO1B	14.3684	1.44547	8.17439e-47	4.21778e-46	CD8+ Naive T Cells	upregulated
DTX3L	14.367	1.23665	8.34025e-47	4.30202e-46	CD8+ Naive T Cells	upregulated
TP53BP2	14.3655	1.30374	8.51625e-47	4.39143e-46	CD8+ Naive T Cells	upregulated
FANCA	14.355	3.46781	9.91396e-47	5.10739e-46	CD8+ Naive T Cells	upregulated
ZWILCH	14.3525	2.63771	1.0283e-46	5.29584e-46	CD8+ Naive T Cells	upregulated
NUP155	14.3503	2.14408	1.06077e-46	5.46139e-46	CD8+ Naive T Cells	upregulated
SETD3	14.3442	1.32243	1.15889e-46	5.961e-46	CD8+ Naive T Cells	upregulated
ATXN2L	14.3375	1.12238	1.27634e-46	6.56102e-46	CD8+ Naive T Cells	upregulated
SNHG26	14.3097	2.41116	1.90453e-46	9.77811e-46	CD8+ Naive T Cells	upregulated
COMMD5	14.303	1.34132	2.09678e-46	1.07584e-45	CD8+ Naive T Cells	upregulated
EEF1AKMT1	14.2997	1.81948	2.19654e-46	1.12668e-45	CD8+ Naive T Cells	upregulated
LRRC42	14.2863	2.87355	2.66506e-46	1.36658e-45	CD8+ Naive T Cells	upregulated
TYW1	14.2841	1.77475	2.74993e-46	1.40966e-45	CD8+ Naive T Cells	upregulated
NLE1	14.2785	2.04123	2.97975e-46	1.52699e-45	CD8+ Naive T Cells	upregulated
ETS2	14.2597	2.3445	3.90305e-46	1.99953e-45	CD8+ Naive T Cells	upregulated
NCAPH2	14.2513	1.76143	4.40292e-46	2.25422e-45	CD8+ Naive T Cells	upregulated
THOC3	14.2459	1.09404	4.75055e-46	2.43144e-45	CD8+ Naive T Cells	upregulated
EIF1AD	14.2427	1.97066	4.97893e-46	2.54754e-45	CD8+ Naive T Cells	upregulated
MLKL	14.2315	2.57321	5.83765e-46	2.986e-45	CD8+ Naive T Cells	upregulated
TRIM21	14.2162	1.86738	7.27377e-46	3.71713e-45	CD8+ Naive T Cells	upregulated
XRCC4	14.211	1.91373	7.8332e-46	4.00178e-45	CD8+ Naive T Cells	upregulated
MYL6B	14.1994	2.17454	9.24518e-46	4.71584e-45	CD8+ Naive T Cells	upregulated
GCN1	14.1969	1.68182	9.58177e-46	4.88451e-45	CD8+ Naive T Cells	upregulated
CETN2	14.1937	1.00877	1.00276e-45	5.10706e-45	CD8+ Naive T Cells	upregulated
PPFIA1	14.1921	1.11624	1.02474e-45	5.21741e-45	CD8+ Naive T Cells	upregulated
PTPMT1	14.1806	1.60618	1.20824e-45	6.14791e-45	CD8+ Naive T Cells	upregulated
ROCK2	14.1803	1.23448	1.21253e-45	6.16784e-45	CD8+ Naive T Cells	upregulated
TFAP4	14.1784	1.34549	1.24578e-45	6.33499e-45	CD8+ Naive T Cells	upregulated
C8orf76	14.1779	1.47006	1.25546e-45	6.38229e-45	CD8+ Naive T Cells	upregulated
GON7	14.1726	1.90657	1.35353e-45	6.87237e-45	CD8+ Naive T Cells	upregulated
ITPK1	14.1649	2.31942	1.51123e-45	7.67071e-45	CD8+ Naive T Cells	upregulated
FAM89A	14.1537	1.15672	1.7722e-45	8.99262e-45	CD8+ Naive T Cells	upregulated
FOXK2	14.1534	1.44336	1.77849e-45	9.01896e-45	CD8+ Naive T Cells	upregulated
TM2D2	14.1433	1.23985	2.0531e-45	1.04052e-44	CD8+ Naive T Cells	upregulated
SLC30A5	14.1416	1.66277	2.10373e-45	1.06585e-44	CD8+ Naive T Cells	upregulated
CENPQ	14.1415	2.20108	2.10704e-45	1.0672e-44	CD8+ Naive T Cells	upregulated
HERC5	14.1304	1.6453	2.46574e-45	1.24811e-44	CD8+ Naive T Cells	upregulated
ACTR1A	14.119	1.34344	2.90066e-45	1.46647e-44	CD8+ Naive T Cells	upregulated
IGSF8	14.105	1.24998	3.53711e-45	1.78605e-44	CD8+ Naive T Cells	upregulated
MICU1	14.1021	1.14467	3.6871e-45	1.86008e-44	CD8+ Naive T Cells	upregulated
OBI1	14.0943	1.15122	4.11928e-45	2.07748e-44	CD8+ Naive T Cells	upregulated
ERI1	14.0905	2.08714	4.34228e-45	2.18794e-44	CD8+ Naive T Cells	upregulated
SASS6	14.0905	1.71833	4.34228e-45	2.18794e-44	CD8+ Naive T Cells	upregulated
TMX3	14.0845	1.40586	4.72902e-45	2.38063e-44	CD8+ Naive T Cells	upregulated
CHAMP1	14.07	2.09557	5.80683e-45	2.92143e-44	CD8+ Naive T Cells	upregulated
IL15RA	14.067	3.89419	6.05797e-45	3.04593e-44	CD8+ Naive T Cells	upregulated
BID	14.0654	1.00284	6.19846e-45	3.11562e-44	CD8+ Naive T Cells	upregulated
RUFY1	14.0615	1.03314	6.55121e-45	3.29193e-44	CD8+ Naive T Cells	upregulated
KPNA1	14.057	1.11991	6.97732e-45	3.50498e-44	CD8+ Naive T Cells	upregulated
COA7	14.0554	2.75929	7.13529e-45	3.58325e-44	CD8+ Naive T Cells	upregulated
GALNT2	14.0294	1.07932	1.02975e-44	5.16341e-44	CD8+ Naive T Cells	upregulated
EIPR1	14.0223	1.31999	1.13865e-44	5.70777e-44	CD8+ Naive T Cells	upregulated
MAP2K4	14.013	1.51023	1.29851e-44	6.50711e-44	CD8+ Naive T Cells	upregulated
PCYT1A	13.9789	1.53506	2.09597e-44	1.04716e-43	CD8+ Naive T Cells	upregulated
GFPT1	13.9687	1.8806	2.41912e-44	1.20751e-43	CD8+ Naive T Cells	upregulated
MAPK13	13.9682	1.45416	2.43828e-44	1.21671e-43	CD8+ Naive T Cells	upregulated
RAP1GDS1	13.9591	1.52869	2.77095e-44	1.38146e-43	CD8+ Naive T Cells	upregulated
ALKBH3	13.9579	1.44732	2.81499e-44	1.403e-43	CD8+ Naive T Cells	upregulated
IER5	13.9549	1.34181	2.93766e-44	1.4637e-43	CD8+ Naive T Cells	upregulated
CDC6	13.9299	8.05741	4.16735e-44	2.07389e-43	CD8+ Naive T Cells	upregulated
GTF3C5	13.9254	1.17416	4.43982e-44	2.20882e-43	CD8+ Naive T Cells	upregulated
KNSTRN	13.9157	3.4036	5.08866e-44	2.5301e-43	CD8+ Naive T Cells	upregulated
WRAP73	13.9091	1.13249	5.57901e-44	2.77307e-43	CD8+ Naive T Cells	upregulated
DDX51	13.9078	1.25709	5.67761e-44	2.82123e-43	CD8+ Naive T Cells	upregulated
AP3M1	13.9058	1.44708	5.83703e-44	2.89958e-43	CD8+ Naive T Cells	upregulated
POLDIP3	13.9031	1.16473	6.06694e-44	3.01288e-43	CD8+ Naive T Cells	upregulated
MYD88	13.9018	1.46348	6.17571e-44	3.06598e-43	CD8+ Naive T Cells	upregulated
MECR	13.8887	1.90917	7.41587e-44	3.68056e-43	CD8+ Naive T Cells	upregulated
OAT	13.8713	1.32791	9.45417e-44	4.68516e-43	CD8+ Naive T Cells	upregulated
SLC9B2	13.8662	2.55339	1.01501e-43	5.02855e-43	CD8+ Naive T Cells	upregulated
CAMKK2	13.8449	2.27026	1.36665e-43	6.76252e-43	CD8+ Naive T Cells	upregulated
CEP164	13.8398	1.07295	1.46556e-43	7.24977e-43	CD8+ Naive T Cells	upregulated
RABIF	13.8374	1.36077	1.516e-43	7.49704e-43	CD8+ Naive T Cells	upregulated
POLD1	13.8348	2.69121	1.57098e-43	7.76429e-43	CD8+ Naive T Cells	upregulated
SHLD2	13.8202	1.52315	1.92603e-43	9.51336e-43	CD8+ Naive T Cells	upregulated
TRMT2A	13.813	1.48723	2.12684e-43	1.0499e-42	CD8+ Naive T Cells	upregulated
COPG1	13.8091	1.40719	2.24567e-43	1.10823e-42	CD8+ Naive T Cells	upregulated
EMC9	13.8085	2.55295	2.26557e-43	1.11771e-42	CD8+ Naive T Cells	upregulated
SAC3D1	13.7733	1.64304	3.69102e-43	1.81824e-42	CD8+ Naive T Cells	upregulated
LRP8	13.7652	3.38964	4.12572e-43	2.03117e-42	CD8+ Naive T Cells	upregulated
ZCCHC8	13.7544	1.06449	4.79039e-43	2.3563e-42	CD8+ Naive T Cells	upregulated
HEMK1	13.7342	1.51471	6.33799e-43	3.11475e-42	CD8+ Naive T Cells	upregulated
FAF1	13.7321	1.06192	6.51952e-43	3.20301e-42	CD8+ Naive T Cells	upregulated
ACAD9	13.7308	2.10528	6.64425e-43	3.26332e-42	CD8+ Naive T Cells	upregulated
CSTF3	13.729	1.15917	6.81108e-43	3.34427e-42	CD8+ Naive T Cells	upregulated
THOC5	13.7216	1.22939	7.53931e-43	3.69963e-42	CD8+ Naive T Cells	upregulated
SLC25A17	13.7042	2.27905	9.5862e-43	4.70127e-42	CD8+ Naive T Cells	upregulated
PCLAF	13.6921	8.39502	1.13125e-42	5.5446e-42	CD8+ Naive T Cells	upregulated
URB1	13.6625	1.89017	1.69938e-42	8.31193e-42	CD8+ Naive T Cells	upregulated
RCE1	13.656	1.69093	1.85841e-42	9.08706e-42	CD8+ Naive T Cells	upregulated
UAP1	13.6537	1.82518	1.91932e-42	9.38216e-42	CD8+ Naive T Cells	upregulated
PDE12	13.6347	1.1243	2.49139e-42	1.21606e-41	CD8+ Naive T Cells	upregulated
CYB5R4	13.6317	1.18423	2.59446e-42	1.266e-41	CD8+ Naive T Cells	upregulated
GMPPA	13.6241	1.87369	2.8807e-42	1.40484e-41	CD8+ Naive T Cells	upregulated
ENDOG	13.6189	1.00778	3.09396e-42	1.50795e-41	CD8+ Naive T Cells	upregulated
ALG1	13.6114	1.95985	3.42805e-42	1.6698e-41	CD8+ Naive T Cells	upregulated
AC022075.1	13.5933	2.97484	4.38839e-42	2.13569e-41	CD8+ Naive T Cells	upregulated
ABRAXAS2	13.5844	1.17291	4.95396e-42	2.4081e-41	CD8+ Naive T Cells	upregulated
ALDOA	13.5726	2.05409	5.82159e-42	2.82819e-41	CD8+ Naive T Cells	upregulated
GSR	13.5645	1.97729	6.50168e-42	3.1558e-41	CD8+ Naive T Cells	upregulated
GTF2H1	13.5512	1.18734	7.79748e-42	3.77922e-41	CD8+ Naive T Cells	upregulated
SEC23B	13.55	1.51417	7.92776e-42	3.84124e-41	CD8+ Naive T Cells	upregulated
SUPV3L1	13.549	1.28995	8.03698e-42	3.89301e-41	CD8+ Naive T Cells	upregulated
SEC23IP	13.5427	1.38514	8.74631e-42	4.23413e-41	CD8+ Naive T Cells	upregulated
HPDL	13.5377	4.70816	9.36867e-42	4.53409e-41	CD8+ Naive T Cells	upregulated
PUSL1	13.5349	1.98274	9.7254e-42	4.70398e-41	CD8+ Naive T Cells	upregulated
HIVEP3	13.5235	2.67984	1.13564e-41	5.48804e-41	CD8+ Naive T Cells	upregulated
CCNB1	13.5099	3.32506	1.36756e-41	6.603e-41	CD8+ Naive T Cells	upregulated
B4GALT7	13.5098	1.78528	1.36841e-41	6.6052e-41	CD8+ Naive T Cells	upregulated
CEP170	13.5072	1.1855	1.41721e-41	6.83876e-41	CD8+ Naive T Cells	upregulated
ARHGAP5	13.5033	1.06366	1.49517e-41	7.21286e-41	CD8+ Naive T Cells	upregulated
CSRNP1	13.491	2.52344	1.7657e-41	8.51295e-41	CD8+ Naive T Cells	upregulated
AEN	13.4825	1.89079	1.98228e-41	9.55436e-41	CD8+ Naive T Cells	upregulated
NFYC	13.4477	1.25202	3.17774e-41	1.52941e-40	CD8+ Naive T Cells	upregulated
STT3A	13.4452	2.15595	3.28563e-41	1.58087e-40	CD8+ Naive T Cells	upregulated
MARCH5	13.4324	1.07034	3.90691e-41	1.8787e-40	CD8+ Naive T Cells	upregulated
CGAS	13.4306	2.63625	4.00338e-41	1.92453e-40	CD8+ Naive T Cells	upregulated
MVB12A	13.4294	1.22843	4.06613e-41	1.95413e-40	CD8+ Naive T Cells	upregulated
POLR1A	13.4247	2.54829	4.33461e-41	2.08255e-40	CD8+ Naive T Cells	upregulated
LTBP4	13.4219	1.68671	4.50163e-41	2.16217e-40	CD8+ Naive T Cells	upregulated
TRIP6	13.4194	3.55345	4.65532e-41	2.23534e-40	CD8+ Naive T Cells	upregulated
P4HA1	13.4187	1.69188	4.69894e-41	2.25563e-40	CD8+ Naive T Cells	upregulated
DCTN5	13.4043	1.14275	5.70547e-41	2.7372e-40	CD8+ Naive T Cells	upregulated
SENP1	13.4005	1.43771	6.00645e-41	2.88076e-40	CD8+ Naive T Cells	upregulated
MAP2K1	13.3953	1.22428	6.44363e-41	3.08954e-40	CD8+ Naive T Cells	upregulated
APOO	13.3672	2.32201	9.40373e-41	4.50621e-40	CD8+ Naive T Cells	upregulated
BX890604.2	13.3622	1.12552	1.00603e-40	4.81942e-40	CD8+ Naive T Cells	upregulated
NACC1	13.3559	2.27505	1.09369e-40	5.23786e-40	CD8+ Naive T Cells	upregulated
DUSP4	13.3546	2.32017	1.11377e-40	5.33092e-40	CD8+ Naive T Cells	upregulated
TMED1	13.3366	1.89261	1.41799e-40	6.7753e-40	CD8+ Naive T Cells	upregulated
PIGF	13.3337	1.16767	1.47427e-40	7.04216e-40	CD8+ Naive T Cells	upregulated
AAAS	13.2526	1.38133	4.35615e-40	2.07243e-39	CD8+ Naive T Cells	upregulated
STK39	13.2376	1.59144	5.32351e-40	2.53119e-39	CD8+ Naive T Cells	upregulated
MLH1	13.2375	1.60656	5.32612e-40	2.53171e-39	CD8+ Naive T Cells	upregulated
SLC25A10	13.2314	4.08369	5.77939e-40	2.74637e-39	CD8+ Naive T Cells	upregulated
BCOR	13.2212	1.3348	6.62405e-40	3.14595e-39	CD8+ Naive T Cells	upregulated
TTC5	13.2059	1.15554	8.11204e-40	3.84932e-39	CD8+ Naive T Cells	upregulated
TPD52	13.1973	2.01027	9.08839e-40	4.31138e-39	CD8+ Naive T Cells	upregulated
VPS41	13.1945	1.08159	9.44067e-40	4.47721e-39	CD8+ Naive T Cells	upregulated
C11orf24	13.1802	2.67495	1.14081e-39	5.40714e-39	CD8+ Naive T Cells	upregulated
PATL1	13.1701	1.65979	1.30446e-39	6.18106e-39	CD8+ Naive T Cells	upregulated
UCKL1	13.1536	1.63036	1.62234e-39	7.6829e-39	CD8+ Naive T Cells	upregulated
APP	13.1345	1.44551	2.08912e-39	9.88773e-39	CD8+ Naive T Cells	upregulated
MT1E	13.1234	2.92277	2.41899e-39	1.14359e-38	CD8+ Naive T Cells	upregulated
GATC	13.1161	1.12727	2.66416e-39	1.25878e-38	CD8+ Naive T Cells	upregulated
FOSL2	13.0919	2.76038	3.66485e-39	1.72912e-38	CD8+ Naive T Cells	upregulated
YIPF2	13.0879	1.7052	3.85969e-39	1.82053e-38	CD8+ Naive T Cells	upregulated
CD83	13.0868	1.33801	3.9196e-39	1.84826e-38	CD8+ Naive T Cells	upregulated
SPDL1	13.0849	1.98099	4.01632e-39	1.89333e-38	CD8+ Naive T Cells	upregulated
FPGS	13.0707	1.39289	4.84106e-39	2.28017e-38	CD8+ Naive T Cells	upregulated
RITA1	13.0557	1.92923	5.89288e-39	2.77163e-38	CD8+ Naive T Cells	upregulated
MAGT1	13.049	1.04232	6.43847e-39	3.02738e-38	CD8+ Naive T Cells	upregulated
NFE2L1	13.0449	1.38991	6.79194e-39	3.19268e-38	CD8+ Naive T Cells	upregulated
TEX261	13.0285	1.78122	8.4206e-39	3.95601e-38	CD8+ Naive T Cells	upregulated
ODF2	13.0272	1.70479	8.56829e-39	4.02425e-38	CD8+ Naive T Cells	upregulated
DCUN1D1	13.0263	1.41876	8.67445e-39	4.07295e-38	CD8+ Naive T Cells	upregulated
PLEKHM2	13.026	1.03298	8.70172e-39	4.08344e-38	CD8+ Naive T Cells	upregulated
FASTKD1	13.0244	2.39503	8.8918e-39	4.17145e-38	CD8+ Naive T Cells	upregulated
DCAF1	13.0226	1.67859	9.09917e-39	4.26753e-38	CD8+ Naive T Cells	upregulated
NCBP1	13.0066	1.47813	1.12214e-38	5.25689e-38	CD8+ Naive T Cells	upregulated
TM9SF4	12.9939	1.39798	1.32513e-38	6.20433e-38	CD8+ Naive T Cells	upregulated
PANK3	12.9809	1.32237	1.57025e-38	7.34782e-38	CD8+ Naive T Cells	upregulated
MRS2	12.9765	1.45723	1.66358e-38	7.78237e-38	CD8+ Naive T Cells	upregulated
E2F6	12.9727	2.35381	1.74808e-38	8.17072e-38	CD8+ Naive T Cells	upregulated
PLA2G12A	12.9556	1.05597	2.1835e-38	1.01887e-37	CD8+ Naive T Cells	upregulated
AGK	12.9546	1.79218	2.21254e-38	1.03212e-37	CD8+ Naive T Cells	upregulated
CD82	12.9534	2.30175	2.2468e-38	1.04781e-37	CD8+ Naive T Cells	upregulated
DNAAF5	12.952	2.22352	2.2901e-38	1.0674e-37	CD8+ Naive T Cells	upregulated
FUNDC1	12.9353	1.2282	2.84687e-38	1.32654e-37	CD8+ Naive T Cells	upregulated
RMI2	12.926	2.77833	3.21013e-38	1.49454e-37	CD8+ Naive T Cells	upregulated
CREB3	12.9221	1.22143	3.37779e-38	1.57215e-37	CD8+ Naive T Cells	upregulated
HMGB3	12.9108	4.57723	3.91228e-38	1.81888e-37	CD8+ Naive T Cells	upregulated
GTF2H2C	12.9022	1.49261	4.37164e-38	2.03186e-37	CD8+ Naive T Cells	upregulated
HTT	12.8868	1.12772	5.34377e-38	2.4823e-37	CD8+ Naive T Cells	upregulated
RPUSD4	12.883	1.34464	5.61463e-38	2.60666e-37	CD8+ Naive T Cells	upregulated
GEMIN4	12.8732	1.93668	6.3712e-38	2.95376e-37	CD8+ Naive T Cells	upregulated
NIF3L1	12.8652	1.57046	7.06288e-38	3.27351e-37	CD8+ Naive T Cells	upregulated
NFE2L3	12.8645	3.61375	7.13398e-38	3.30554e-37	CD8+ Naive T Cells	upregulated
DHRSX	12.8543	1.57057	8.13638e-38	3.76683e-37	CD8+ Naive T Cells	upregulated
TGDS	12.8349	1.59285	1.04564e-37	4.83548e-37	CD8+ Naive T Cells	upregulated
DHFR	12.8326	1.60198	1.07707e-37	4.97808e-37	CD8+ Naive T Cells	upregulated
PMS1	12.8321	1.09155	1.08388e-37	5.00816e-37	CD8+ Naive T Cells	upregulated
GINS4	12.8281	2.52132	1.14198e-37	5.27511e-37	CD8+ Naive T Cells	upregulated
FAM126A	12.8242	2.12244	1.20017e-37	5.54234e-37	CD8+ Naive T Cells	upregulated
LPP	12.8082	1.98225	1.47559e-37	6.80664e-37	CD8+ Naive T Cells	upregulated
ZNF598	12.8062	1.5456	1.51374e-37	6.98067e-37	CD8+ Naive T Cells	upregulated
METTL8	12.7889	1.58581	1.8924e-37	8.71717e-37	CD8+ Naive T Cells	upregulated
KLHL18	12.7865	2.41806	1.95094e-37	8.98432e-37	CD8+ Naive T Cells	upregulated
PPIL3	12.7859	1.08164	1.96673e-37	9.05451e-37	CD8+ Naive T Cells	upregulated
COQ2	12.7803	1.62901	2.11315e-37	9.72592e-37	CD8+ Naive T Cells	upregulated
HSPA1A	12.7782	2.0102	2.17049e-37	9.98427e-37	CD8+ Naive T Cells	upregulated
SMPD4	12.7752	1.50189	2.25674e-37	1.03781e-36	CD8+ Naive T Cells	upregulated
PPTC7	12.7558	1.34612	2.8934e-37	1.32801e-36	CD8+ Naive T Cells	upregulated
NSD2	12.7519	1.70601	3.04178e-37	1.39495e-36	CD8+ Naive T Cells	upregulated
APEX2	12.7398	1.56297	3.55311e-37	1.62764e-36	CD8+ Naive T Cells	upregulated
RBM12	12.7398	1.34751	3.5552e-37	1.62815e-36	CD8+ Naive T Cells	upregulated
ZNF576	12.7332	1.55247	3.86883e-37	1.7708e-36	CD8+ Naive T Cells	upregulated
VPS37A	12.7067	1.35463	5.42891e-37	2.48211e-36	CD8+ Naive T Cells	upregulated
ACY1	12.6906	2.42087	6.66622e-37	3.04612e-36	CD8+ Naive T Cells	upregulated
LACTB2	12.6867	1.902	7.00714e-37	3.20102e-36	CD8+ Naive T Cells	upregulated
GNPDA2	12.6846	1.49677	7.19503e-37	3.28595e-36	CD8+ Naive T Cells	upregulated
TRMU	12.6665	1.00254	9.06929e-37	4.13507e-36	CD8+ Naive T Cells	upregulated
IL21R	12.6617	1.39939	9.64025e-37	4.39418e-36	CD8+ Naive T Cells	upregulated
ISOC1	12.6499	1.45741	1.11985e-36	5.10165e-36	CD8+ Naive T Cells	upregulated
SELENOI	12.6449	2.15614	1.19445e-36	5.43851e-36	CD8+ Naive T Cells	upregulated
PRIM2	12.6344	1.3028	1.36437e-36	6.20875e-36	CD8+ Naive T Cells	upregulated
ELL2	12.6277	2.90392	1.48649e-36	6.7626e-36	CD8+ Naive T Cells	upregulated
MTMR2	12.6019	2.57416	2.06149e-36	9.3682e-36	CD8+ Naive T Cells	upregulated
GOLGA2	12.6015	1.05383	2.07091e-36	9.4084e-36	CD8+ Naive T Cells	upregulated
SRCAP	12.5989	1.17325	2.14127e-36	9.72539e-36	CD8+ Naive T Cells	upregulated
C18orf21	12.5962	1.26049	2.21581e-36	1.00557e-35	CD8+ Naive T Cells	upregulated
TMED5	12.5959	1.0649	2.22359e-36	1.00882e-35	CD8+ Naive T Cells	upregulated
CFAP410	12.5952	1.11075	2.24446e-36	1.01801e-35	CD8+ Naive T Cells	upregulated
SNAPC2	12.594	1.43635	2.27826e-36	1.03306e-35	CD8+ Naive T Cells	upregulated
BAD	12.5932	1.04049	2.30206e-36	1.04356e-35	CD8+ Naive T Cells	upregulated
CSTF1	12.5781	1.14118	2.78597e-36	1.26223e-35	CD8+ Naive T Cells	upregulated
NUDT4	12.5769	1.03228	2.83017e-36	1.28156e-35	CD8+ Naive T Cells	upregulated
KMT5A	12.5762	1.54783	2.85304e-36	1.29156e-35	CD8+ Naive T Cells	upregulated
CHERP	12.5669	1.11299	3.21136e-36	1.45298e-35	CD8+ Naive T Cells	upregulated
NFKBIE	12.538	2.62411	4.62757e-36	2.09145e-35	CD8+ Naive T Cells	upregulated
ZBTB32	12.5348	4.93419	4.81804e-36	2.17694e-35	CD8+ Naive T Cells	upregulated
GDE1	12.5247	1.27806	5.4704e-36	2.46967e-35	CD8+ Naive T Cells	upregulated
POLR3B	12.5223	2.82344	5.64069e-36	2.54516e-35	CD8+ Naive T Cells	upregulated
KIAA0100	12.5214	1.205	5.69862e-36	2.5706e-35	CD8+ Naive T Cells	upregulated
DDX28	12.5184	1.22195	5.91911e-36	2.66933e-35	CD8+ Naive T Cells	upregulated
PCK2	12.504	2.65883	7.09666e-36	3.19688e-35	CD8+ Naive T Cells	upregulated
TAF1A	12.4747	2.90309	1.0254e-35	4.61667e-35	CD8+ Naive T Cells	upregulated
SLC25A46	12.4747	1.27218	1.02599e-35	4.61808e-35	CD8+ Naive T Cells	upregulated
DDX60	12.4616	1.31566	1.20975e-35	5.44073e-35	CD8+ Naive T Cells	upregulated
UTP25	12.4564	1.17252	1.2903e-35	5.80145e-35	CD8+ Naive T Cells	upregulated
SLC27A4	12.4553	2.80286	1.30892e-35	5.88354e-35	CD8+ Naive T Cells	upregulated
NF2	12.4511	1.77124	1.37857e-35	6.19497e-35	CD8+ Naive T Cells	upregulated
AP1B1	12.4419	1.90892	1.54812e-35	6.9531e-35	CD8+ Naive T Cells	upregulated
HUS1	12.4224	1.30121	1.97514e-35	8.85895e-35	CD8+ Naive T Cells	upregulated
GNB1L	12.4129	1.91186	2.22566e-35	9.97717e-35	CD8+ Naive T Cells	upregulated
TFPT	12.4088	1.28251	2.34046e-35	1.0489e-34	CD8+ Naive T Cells	upregulated
GTF2H4	12.4056	1.70298	2.43804e-35	1.09233e-34	CD8+ Naive T Cells	upregulated
SMARCD2	12.3999	1.10949	2.61794e-35	1.1723e-34	CD8+ Naive T Cells	upregulated
LIG1	12.3991	1.17192	2.64153e-35	1.18254e-34	CD8+ Naive T Cells	upregulated
GPN2	12.3855	1.73593	3.12948e-35	1.40022e-34	CD8+ Naive T Cells	upregulated
TDP1	12.3855	1.27722	3.13163e-35	1.40081e-34	CD8+ Naive T Cells	upregulated
SCYL1	12.3657	1.2038	4.00667e-35	1.79028e-34	CD8+ Naive T Cells	upregulated
TIMELESS	12.3462	3.32847	5.10781e-35	2.27861e-34	CD8+ Naive T Cells	upregulated
TFB2M	12.3375	2.19173	5.68998e-35	2.53626e-34	CD8+ Naive T Cells	upregulated
FARS2	12.3287	1.11678	6.34889e-35	2.82691e-34	CD8+ Naive T Cells	upregulated
C12orf73	12.3222	1.47514	6.87621e-35	3.06088e-34	CD8+ Naive T Cells	upregulated
NEU1	12.3179	1.73003	7.25805e-35	3.22999e-34	CD8+ Naive T Cells	upregulated
CNOT3	12.2858	1.35179	1.0797e-34	4.80101e-34	CD8+ Naive T Cells	upregulated
TP53BP1	12.2832	1.19417	1.11508e-34	4.957e-34	CD8+ Naive T Cells	upregulated
DDX31	12.2736	2.13169	1.25471e-34	5.57322e-34	CD8+ Naive T Cells	upregulated
GMFB	12.2598	1.4066	1.48869e-34	6.609e-34	CD8+ Naive T Cells	upregulated
POLR3C	12.2457	1.11599	1.7704e-34	7.84698e-34	CD8+ Naive T Cells	upregulated
ATF5	12.2457	1.24937	1.7704e-34	7.84698e-34	CD8+ Naive T Cells	upregulated
CDC45	12.2385	26.695	1.93545e-34	8.57393e-34	CD8+ Naive T Cells	upregulated
YTHDC2	12.2383	1.09124	1.93963e-34	8.59014e-34	CD8+ Naive T Cells	upregulated
HAUS8	12.217	1.57612	2.52313e-34	1.11624e-33	CD8+ Naive T Cells	upregulated
CSRP1	12.2127	1.5838	2.66052e-34	1.17639e-33	CD8+ Naive T Cells	upregulated
FOXRED1	12.2074	1.62468	2.83922e-34	1.2544e-33	CD8+ Naive T Cells	upregulated
TIGAR	12.1985	1.35113	3.16654e-34	1.39752e-33	CD8+ Naive T Cells	upregulated
LPCAT3	12.1938	1.92538	3.35422e-34	1.47996e-33	CD8+ Naive T Cells	upregulated
DLL3	12.1848	4.64934	3.74386e-34	1.64967e-33	CD8+ Naive T Cells	upregulated
C1GALT1C1	12.1786	1.68612	4.04057e-34	1.77994e-33	CD8+ Naive T Cells	upregulated
RPE	12.1755	1.58188	4.19734e-34	1.84752e-33	CD8+ Naive T Cells	upregulated
LIN7C	12.1706	1.17588	4.46022e-34	1.96219e-33	CD8+ Naive T Cells	upregulated
CDKAL1	12.1672	1.11913	4.64624e-34	2.04348e-33	CD8+ Naive T Cells	upregulated
DLEU1	12.1598	2.08767	5.08742e-34	2.23455e-33	CD8+ Naive T Cells	upregulated
ACOT9	12.1476	1.92269	5.90505e-34	2.5923e-33	CD8+ Naive T Cells	upregulated
DNAJA4	12.1432	2.25435	6.23527e-34	2.73581e-33	CD8+ Naive T Cells	upregulated
MVK	12.1412	2.84887	6.38667e-34	2.80149e-33	CD8+ Naive T Cells	upregulated
PKNOX1	12.128	1.38932	7.50204e-34	3.28988e-33	CD8+ Naive T Cells	upregulated
KCTD17	12.127	1.46957	7.60229e-34	3.33296e-33	CD8+ Naive T Cells	upregulated
IFIT5	12.1	1.50836	1.05617e-33	4.62062e-33	CD8+ Naive T Cells	upregulated
FAR1	12.0941	1.56122	1.13482e-33	4.96205e-33	CD8+ Naive T Cells	upregulated
SGO1	12.092	3.76281	1.16461e-33	5.08963e-33	CD8+ Naive T Cells	upregulated
GPR137	12.0843	1.62175	1.27849e-33	5.58143e-33	CD8+ Naive T Cells	upregulated
ATN1	12.0799	2.19403	1.34931e-33	5.88903e-33	CD8+ Naive T Cells	upregulated
PGM1	12.0589	1.59861	1.74055e-33	7.58857e-33	CD8+ Naive T Cells	upregulated
GDI1	12.0408	1.15901	2.16836e-33	9.44381e-33	CD8+ Naive T Cells	upregulated
CD274	12.0361	2.9945	2.29493e-33	9.98982e-33	CD8+ Naive T Cells	upregulated
UPF1	12.0309	1.15698	2.44353e-33	1.06227e-32	CD8+ Naive T Cells	upregulated
HGH1	12.0142	1.63649	2.99349e-33	1.29896e-32	CD8+ Naive T Cells	upregulated
RAB35	12.0081	1.09669	3.2205e-33	1.39673e-32	CD8+ Naive T Cells	upregulated
ALDH18A1	12.0066	2.04281	3.28024e-33	1.42227e-32	CD8+ Naive T Cells	upregulated
CEP83	12.0011	1.81525	3.50574e-33	1.51925e-32	CD8+ Naive T Cells	upregulated
FBXL6	11.9937	2.39676	3.83351e-33	1.66042e-32	CD8+ Naive T Cells	upregulated
SH3BP2	11.9866	2.48389	4.17773e-33	1.80809e-32	CD8+ Naive T Cells	upregulated
ADO	11.9553	2.63594	6.09312e-33	2.63292e-32	CD8+ Naive T Cells	upregulated
FAIM	11.9427	1.52518	7.08545e-33	3.05932e-32	CD8+ Naive T Cells	upregulated
ENO2	11.9386	1.1543	7.45011e-33	3.21594e-32	CD8+ Naive T Cells	upregulated
UNC45A	11.9382	1.05585	7.48071e-33	3.2283e-32	CD8+ Naive T Cells	upregulated
CHSY1	11.9378	2.02583	7.52142e-33	3.24502e-32	CD8+ Naive T Cells	upregulated
TBKBP1	11.9369	4.81525	7.59845e-33	3.2774e-32	CD8+ Naive T Cells	upregulated
IPO8	11.9213	1.08365	9.1644e-33	3.94974e-32	CD8+ Naive T Cells	upregulated
MYO19	11.9017	1.70131	1.16007e-32	4.99194e-32	CD8+ Naive T Cells	upregulated
SPTLC2	11.8981	1.43274	1.21004e-32	5.20564e-32	CD8+ Naive T Cells	upregulated
AC103591.3	11.8925	1.68514	1.29489e-32	5.56775e-32	CD8+ Naive T Cells	upregulated
LRRC41	11.8867	1.22644	1.38808e-32	5.96692e-32	CD8+ Naive T Cells	upregulated
R3HCC1	11.8402	1.13845	2.41774e-32	1.03688e-31	CD8+ Naive T Cells	upregulated
POLR3A	11.828	1.22324	2.79732e-32	1.19874e-31	CD8+ Naive T Cells	upregulated
CARNMT1	11.8159	1.37536	3.23176e-32	1.38276e-31	CD8+ Naive T Cells	upregulated
MFSD14B	11.8128	1.24908	3.35046e-32	1.43317e-31	CD8+ Naive T Cells	upregulated
THAP1	11.7952	1.04497	4.13058e-32	1.76505e-31	CD8+ Naive T Cells	upregulated
ASCC1	11.7845	1.55979	4.69311e-32	2.00491e-31	CD8+ Naive T Cells	upregulated
SPRYD3	11.7743	1.20715	5.29332e-32	2.25898e-31	CD8+ Naive T Cells	upregulated
PPP3CB	11.7607	1.08337	6.21979e-32	2.653e-31	CD8+ Naive T Cells	upregulated
TLNRD1	11.7579	1.15971	6.4331e-32	2.74257e-31	CD8+ Naive T Cells	upregulated
JARID2	11.7553	1.13401	6.63555e-32	2.82742e-31	CD8+ Naive T Cells	upregulated
AC004148.1	11.7518	2.95922	6.9141e-32	2.94459e-31	CD8+ Naive T Cells	upregulated
PHRF1	11.7428	1.03221	7.68864e-32	3.27277e-31	CD8+ Naive T Cells	upregulated
THADA	11.7327	1.1429	8.66454e-32	3.68628e-31	CD8+ Naive T Cells	upregulated
GTF3C2	11.7118	1.6052	1.10843e-31	4.71213e-31	CD8+ Naive T Cells	upregulated
ANKRD40	11.7105	2.16482	1.12592e-31	4.784e-31	CD8+ Naive T Cells	upregulated
MFN2	11.6948	1.86077	1.35585e-31	5.758e-31	CD8+ Naive T Cells	upregulated
TRIM26	11.6941	1.24052	1.36574e-31	5.79854e-31	CD8+ Naive T Cells	upregulated
TOR3A	11.6809	1.20352	1.59576e-31	6.77166e-31	CD8+ Naive T Cells	upregulated
NCOR2	11.6419	1.22158	2.52202e-31	1.06694e-30	CD8+ Naive T Cells	upregulated
AIG1	11.6293	1.53038	2.92639e-31	1.23737e-30	CD8+ Naive T Cells	upregulated
PTPA	11.6214	1.38677	3.20748e-31	1.35519e-30	CD8+ Naive T Cells	upregulated
VEZT	11.6194	1.0861	3.28591e-31	1.38797e-30	CD8+ Naive T Cells	upregulated
MCCC2	11.613	1.09456	3.53778e-31	1.49398e-30	CD8+ Naive T Cells	upregulated
SNX8	11.607	2.363	3.79774e-31	1.60335e-30	CD8+ Naive T Cells	upregulated
GCH1	11.6019	1.57935	4.03255e-31	1.70205e-30	CD8+ Naive T Cells	upregulated
HEXIM1	11.5999	1.47436	4.12788e-31	1.74184e-30	CD8+ Naive T Cells	upregulated
UHRF1BP1L	11.5845	1.54867	4.93937e-31	2.08214e-30	CD8+ Naive T Cells	upregulated
SNX10	11.582	1.39449	5.08212e-31	2.14177e-30	CD8+ Naive T Cells	upregulated
INPP5F	11.5798	3.15596	5.21942e-31	2.19907e-30	CD8+ Naive T Cells	upregulated
MGME1	11.5767	1.77961	5.40611e-31	2.27715e-30	CD8+ Naive T Cells	upregulated
FAM114A2	11.5726	1.23193	5.67451e-31	2.38898e-30	CD8+ Naive T Cells	upregulated
ASB1	11.5635	1.42816	6.30756e-31	2.65348e-30	CD8+ Naive T Cells	upregulated
IDE	11.5604	1.86181	6.53706e-31	2.74932e-30	CD8+ Naive T Cells	upregulated
COQ5	11.56	1.19343	6.5687e-31	2.76193e-30	CD8+ Naive T Cells	upregulated
STAMBP	11.555	1.02459	6.96719e-31	2.92874e-30	CD8+ Naive T Cells	upregulated
MED24	11.5425	1.4983	8.05382e-31	3.38379e-30	CD8+ Naive T Cells	upregulated
LIG3	11.5385	1.25427	8.43981e-31	3.54416e-30	CD8+ Naive T Cells	upregulated
COPS7A	11.5378	1.13854	8.51061e-31	3.57299e-30	CD8+ Naive T Cells	upregulated
HSD17B4	11.5273	1.09853	9.61013e-31	4.03255e-30	CD8+ Naive T Cells	upregulated
DDX11	11.5253	1.23002	9.83692e-31	4.12666e-30	CD8+ Naive T Cells	upregulated
ATP6V1A	11.5227	1.50717	1.01338e-30	4.24907e-30	CD8+ Naive T Cells	upregulated
CRYBG1	11.5156	1.07998	1.10082e-30	4.61336e-30	CD8+ Naive T Cells	upregulated
ARHGAP11A	11.5051	3.56348	1.24316e-30	5.20457e-30	CD8+ Naive T Cells	upregulated
MTOR	11.485	1.39758	1.56975e-30	6.56691e-30	CD8+ Naive T Cells	upregulated
TMED7	11.4828	1.16125	1.60906e-30	6.72795e-30	CD8+ Naive T Cells	upregulated
C9orf40	11.4801	2.65253	1.66117e-30	6.94055e-30	CD8+ Naive T Cells	upregulated
TUBGCP4	11.4694	1.8219	1.88025e-30	7.84997e-30	CD8+ Naive T Cells	upregulated
ECD	11.4624	1.06919	2.03846e-30	8.50404e-30	CD8+ Naive T Cells	upregulated
POLA1	11.4617	2.32497	2.05436e-30	8.56819e-30	CD8+ Naive T Cells	upregulated
FANCB	11.4532	2.56057	2.26507e-30	9.43988e-30	CD8+ Naive T Cells	upregulated
SBF2-AS1	11.4444	4.33798	2.50839e-30	1.04513e-29	CD8+ Naive T Cells	upregulated
MTG2	11.4213	1.14187	3.27239e-30	1.36242e-29	CD8+ Naive T Cells	upregulated
ILVBL	11.4018	1.60146	4.09342e-30	1.70297e-29	CD8+ Naive T Cells	upregulated
TMEM41A	11.4009	1.18996	4.13742e-30	1.72084e-29	CD8+ Naive T Cells	upregulated
SEMA7A	11.3952	4.56453	4.41798e-30	1.83614e-29	CD8+ Naive T Cells	upregulated
ASPHD2	11.3852	2.9	4.95407e-30	2.05791e-29	CD8+ Naive T Cells	upregulated
MAPK9	11.3845	1.00747	4.99297e-30	2.07355e-29	CD8+ Naive T Cells	upregulated
GSTM3	11.3775	1.59239	5.41448e-30	2.24803e-29	CD8+ Naive T Cells	upregulated
PCCB	11.3749	1.62735	5.57582e-30	2.31444e-29	CD8+ Naive T Cells	upregulated
CASP2	11.3674	1.31519	6.07811e-30	2.52104e-29	CD8+ Naive T Cells	upregulated
BBS7	11.3636	2.21196	6.34618e-30	2.63157e-29	CD8+ Naive T Cells	upregulated
MMS22L	11.3602	1.45053	6.60157e-30	2.73678e-29	CD8+ Naive T Cells	upregulated
SLAMF1	11.3414	2.33234	8.18584e-30	3.39101e-29	CD8+ Naive T Cells	upregulated
CAPN15	11.3362	1.77035	8.68296e-30	3.59514e-29	CD8+ Naive T Cells	upregulated
ODR4	11.3353	1.21126	8.77483e-30	3.63227e-29	CD8+ Naive T Cells	upregulated
NDUFAF5	11.3206	2.20896	1.03711e-29	4.28658e-29	CD8+ Naive T Cells	upregulated
BTBD10	11.3087	1.8327	1.18863e-29	4.90918e-29	CD8+ Naive T Cells	upregulated
ERF	11.3075	1.52542	1.20484e-29	4.97488e-29	CD8+ Naive T Cells	upregulated
ACSL5	11.301	1.51706	1.29792e-29	5.35656e-29	CD8+ Naive T Cells	upregulated
TNPO2	11.2935	2.41204	1.41332e-29	5.83136e-29	CD8+ Naive T Cells	upregulated
TMEM161A	11.287	1.56315	1.52094e-29	6.27382e-29	CD8+ Naive T Cells	upregulated
CIP2A	11.2711	3.21917	1.82229e-29	7.51129e-29	CD8+ Naive T Cells	upregulated
SLC27A2	11.263	5.21806	1.99825e-29	8.23038e-29	CD8+ Naive T Cells	upregulated
SOCS4	11.2586	1.23843	2.10154e-29	8.64937e-29	CD8+ Naive T Cells	upregulated
MBOAT7	11.2576	1.12846	2.12429e-29	8.74083e-29	CD8+ Naive T Cells	upregulated
MTA1	11.256	1.36462	2.16419e-29	8.90056e-29	CD8+ Naive T Cells	upregulated
NEIL2	11.2463	1.48067	2.41587e-29	9.92577e-29	CD8+ Naive T Cells	upregulated
HOMER1	11.2343	2.42285	2.76725e-29	1.13638e-28	CD8+ Naive T Cells	upregulated
DDX20	11.1986	1.32952	4.14453e-29	1.69901e-28	CD8+ Naive T Cells	upregulated
PI4K2B	11.1884	2.40463	4.64611e-29	1.90321e-28	CD8+ Naive T Cells	upregulated
TXNL4B	11.178	1.83385	5.2252e-29	2.13937e-28	CD8+ Naive T Cells	upregulated
TOR2A	11.1594	1.47756	6.44581e-29	2.63651e-28	CD8+ Naive T Cells	upregulated
PISD	11.1323	1.70315	8.73239e-29	3.5665e-28	CD8+ Naive T Cells	upregulated
PRR34-AS1	11.123	1.70063	9.69417e-29	3.95638e-28	CD8+ Naive T Cells	upregulated
TSPAN31	11.1147	1.05707	1.06362e-28	4.33975e-28	CD8+ Naive T Cells	upregulated
PRR3	11.1105	1.23766	1.11591e-28	4.54974e-28	CD8+ Naive T Cells	upregulated
COMMD10	11.1083	1.08146	1.14306e-28	4.6593e-28	CD8+ Naive T Cells	upregulated
FUBP3	11.0892	1.03222	1.41612e-28	5.7638e-28	CD8+ Naive T Cells	upregulated
TRAF3IP1	11.087	1.27967	1.44991e-28	5.89844e-28	CD8+ Naive T Cells	upregulated
POLE2	11.0712	5.01994	1.73101e-28	7.0368e-28	CD8+ Naive T Cells	upregulated
ARL13B	11.067	2.02742	1.81279e-28	7.36744e-28	CD8+ Naive T Cells	upregulated
GFI1	11.0655	2.9845	1.84342e-28	7.49008e-28	CD8+ Naive T Cells	upregulated
GPR180	11.0543	1.81777	2.0887e-28	8.4846e-28	CD8+ Naive T Cells	upregulated
PPP2R1B	11.0543	1.87283	2.09063e-28	8.49036e-28	CD8+ Naive T Cells	upregulated
FAM91A1	11.0476	1.33737	2.25238e-28	9.145e-28	CD8+ Naive T Cells	upregulated
TELO2	11.0472	1.68021	2.26211e-28	9.18224e-28	CD8+ Naive T Cells	upregulated
VRK2	11.0451	1.78616	2.31565e-28	9.39727e-28	CD8+ Naive T Cells	upregulated
MTA2	11.0327	1.45231	2.65644e-28	1.07671e-27	CD8+ Naive T Cells	upregulated
UGGT1	11.0256	1.00415	2.87625e-28	1.16494e-27	CD8+ Naive T Cells	upregulated
TUBGCP3	10.991	1.11269	4.22136e-28	1.7064e-27	CD8+ Naive T Cells	upregulated
CHPT1	10.9857	1.32547	4.47654e-28	1.8091e-27	CD8+ Naive T Cells	upregulated
SLC19A1	10.985	2.88002	4.51462e-28	1.82405e-27	CD8+ Naive T Cells	upregulated
ELOVL6	10.9787	5.9658	4.83842e-28	1.9544e-27	CD8+ Naive T Cells	upregulated
CDK7	10.9713	1.66695	5.25334e-28	2.11993e-27	CD8+ Naive T Cells	upregulated
TWF1	10.9532	1.0585	6.41062e-28	2.58315e-27	CD8+ Naive T Cells	upregulated
ZC3H4	10.9517	1.22769	6.52313e-28	2.62784e-27	CD8+ Naive T Cells	upregulated
SPATA5	10.9474	1.72792	6.83978e-28	2.75406e-27	CD8+ Naive T Cells	upregulated
URB2	10.9449	2.47307	7.03232e-28	2.83021e-27	CD8+ Naive T Cells	upregulated
PICALM	10.9433	1.00729	7.15856e-28	2.88032e-27	CD8+ Naive T Cells	upregulated
LMO4	10.937	1.10827	7.66924e-28	3.08279e-27	CD8+ Naive T Cells	upregulated
PSMC3IP	10.9335	3.51324	7.97109e-28	3.20179e-27	CD8+ Naive T Cells	upregulated
STK40	10.9194	1.90429	9.31511e-28	3.73712e-27	CD8+ Naive T Cells	upregulated
KCNN4	10.9114	1.67167	1.01691e-27	4.07776e-27	CD8+ Naive T Cells	upregulated
NUP205	10.903	1.7147	1.11469e-27	4.46768e-27	CD8+ Naive T Cells	upregulated
MKRN2	10.9013	1.08036	1.1367e-27	4.55478e-27	CD8+ Naive T Cells	upregulated
ZNHIT2	10.9003	1.08805	1.14815e-27	4.59956e-27	CD8+ Naive T Cells	upregulated
ID3	10.8873	1.62996	1.32574e-27	5.30715e-27	CD8+ Naive T Cells	upregulated
CENPP	10.8763	2.93378	1.49508e-27	5.97925e-27	CD8+ Naive T Cells	upregulated
TRIB3	10.8705	2.36285	1.59349e-27	6.37128e-27	CD8+ Naive T Cells	upregulated
HSPA13	10.8636	1.72737	1.71833e-27	6.8621e-27	CD8+ Naive T Cells	upregulated
MCM3AP	10.8597	1.00317	1.79399e-27	7.1608e-27	CD8+ Naive T Cells	upregulated
CMPK2	10.8568	2.37365	1.85192e-27	7.39024e-27	CD8+ Naive T Cells	upregulated
REEP3	10.8434	1.38633	2.14427e-27	8.55278e-27	CD8+ Naive T Cells	upregulated
SMKR1	10.835	2.29602	2.3496e-27	9.36952e-27	CD8+ Naive T Cells	upregulated
NOL6	10.8227	2.62305	2.6882e-27	1.07172e-26	CD8+ Naive T Cells	upregulated
POLRMT	10.8159	1.54889	2.89581e-27	1.1536e-26	CD8+ Naive T Cells	upregulated
KLC2	10.8034	2.8957	3.31633e-27	1.32023e-26	CD8+ Naive T Cells	upregulated
C5orf15	10.798	1.36145	3.51969e-27	1.40017e-26	CD8+ Naive T Cells	upregulated
FAM189B	10.7959	2.29508	3.59824e-27	1.43073e-26	CD8+ Naive T Cells	upregulated
NUP133	10.7943	1.77184	3.66417e-27	1.45659e-26	CD8+ Naive T Cells	upregulated
MUTYH	10.7886	1.44762	3.8949e-27	1.54757e-26	CD8+ Naive T Cells	upregulated
UBE2E2	10.7818	1.74857	4.196e-27	1.66521e-26	CD8+ Naive T Cells	upregulated
FOSL1	10.7705	5.25923	4.74503e-27	1.88129e-26	CD8+ Naive T Cells	upregulated
SUV39H2	10.7637	2.91745	5.10559e-27	2.02279e-26	CD8+ Naive T Cells	upregulated
BET1	10.7612	1.06125	5.24638e-27	2.07807e-26	CD8+ Naive T Cells	upregulated
PREP	10.7511	1.40173	5.85729e-27	2.31838e-26	CD8+ Naive T Cells	upregulated
BORCS5	10.7304	1.07551	7.32699e-27	2.89526e-26	CD8+ Naive T Cells	upregulated
L3MBTL3	10.7292	1.20097	7.42481e-27	2.93251e-26	CD8+ Naive T Cells	upregulated
COLGALT1	10.7215	2.0283	8.07159e-27	3.18644e-26	CD8+ Naive T Cells	upregulated
SHQ1	10.7088	1.83286	9.25322e-27	3.64856e-26	CD8+ Naive T Cells	upregulated
ZNF410	10.7033	1.07971	9.81853e-27	3.86961e-26	CD8+ Naive T Cells	upregulated
POMGNT1	10.6948	1.2174	1.07644e-26	4.23735e-26	CD8+ Naive T Cells	upregulated
INTS12	10.6936	1.01991	1.09087e-26	4.29211e-26	CD8+ Naive T Cells	upregulated
AC006329.1	10.6879	26.7216	1.15926e-26	4.55903e-26	CD8+ Naive T Cells	upregulated
FIGNL1	10.6789	1.1185	1.27798e-26	5.02354e-26	CD8+ Naive T Cells	upregulated
CDKN3	10.6751	3.35239	1.33171e-26	5.23099e-26	CD8+ Naive T Cells	upregulated
ATXN7L3	10.6697	1.00882	1.41085e-26	5.54053e-26	CD8+ Naive T Cells	upregulated
C6orf120	10.6549	1.27507	1.65472e-26	6.4921e-26	CD8+ Naive T Cells	upregulated
AAGAB	10.6353	1.14383	2.04088e-26	7.99576e-26	CD8+ Naive T Cells	upregulated
ARAF	10.6223	1.14922	2.34592e-26	9.18429e-26	CD8+ Naive T Cells	upregulated
MAP4K5	10.6114	1.30261	2.6364e-26	1.03167e-25	CD8+ Naive T Cells	upregulated
TEX10	10.6093	1.04069	2.69742e-26	1.05504e-25	CD8+ Naive T Cells	upregulated
AC015871.1	10.6065	1.86309	2.7784e-26	1.08646e-25	CD8+ Naive T Cells	upregulated
SLC35B2	10.6003	2.18422	2.97157e-26	1.16117e-25	CD8+ Naive T Cells	upregulated
KIAA0930	10.5949	1.33483	3.14629e-26	1.22828e-25	CD8+ Naive T Cells	upregulated
SRF	10.5902	1.82494	3.31059e-26	1.29212e-25	CD8+ Naive T Cells	upregulated
FAM241B	10.5823	2.10282	3.60187e-26	1.40515e-25	CD8+ Naive T Cells	upregulated
SPRY1	10.5815	1.50364	3.62961e-26	1.41564e-25	CD8+ Naive T Cells	upregulated
NMB	10.5775	2.78379	3.79086e-26	1.47783e-25	CD8+ Naive T Cells	upregulated
HGS	10.5603	1.03695	4.54999e-26	1.7721e-25	CD8+ Naive T Cells	upregulated
HOOK1	10.5556	1.03756	4.78446e-26	1.86166e-25	CD8+ Naive T Cells	upregulated
AC253572.2	10.5501	3.11067	5.07253e-26	1.97329e-25	CD8+ Naive T Cells	upregulated
PPP1R15B	10.5385	1.1294	5.74326e-26	2.23158e-25	CD8+ Naive T Cells	upregulated
MAP3K8	10.5351	2.88979	5.95463e-26	2.31317e-25	CD8+ Naive T Cells	upregulated
TEDC2	10.5328	6.52435	6.1022e-26	2.36994e-25	CD8+ Naive T Cells	upregulated
TOLLIP	10.5288	1.16998	6.36206e-26	2.4697e-25	CD8+ Naive T Cells	upregulated
SYVN1	10.519	2.01805	7.06552e-26	2.7415e-25	CD8+ Naive T Cells	upregulated
ELK1	10.5136	1.58168	7.47992e-26	2.90092e-25	CD8+ Naive T Cells	upregulated
OASL	10.4868	2.42991	9.9381e-26	3.84976e-25	CD8+ Naive T Cells	upregulated
COX10	10.4665	1.32667	1.23106e-25	4.76433e-25	CD8+ Naive T Cells	upregulated
WDFY1	10.4618	1.32051	1.29418e-25	5.00746e-25	CD8+ Naive T Cells	upregulated
SLC16A1-AS1	10.4595	1.25583	1.32487e-25	5.12261e-25	CD8+ Naive T Cells	upregulated
RANBP9	10.4464	1.0833	1.52136e-25	5.87548e-25	CD8+ Naive T Cells	upregulated
ADAT2	10.4328	1.71753	1.75604e-25	6.77547e-25	CD8+ Naive T Cells	upregulated
CHPF	10.4199	2.64516	2.01129e-25	7.75852e-25	CD8+ Naive T Cells	upregulated
DOK2	10.4126	1.90793	2.17185e-25	8.37395e-25	CD8+ Naive T Cells	upregulated
BARD1	10.4102	1.90142	2.22742e-25	8.58421e-25	CD8+ Naive T Cells	upregulated
SCFD2	10.4075	2.30128	2.29127e-25	8.8282e-25	CD8+ Naive T Cells	upregulated
SLC37A3	10.4033	1.38035	2.39461e-25	9.2221e-25	CD8+ Naive T Cells	upregulated
TBL2	10.4025	1.59713	2.41415e-25	9.29517e-25	CD8+ Naive T Cells	upregulated
RNF2	10.3982	1.30141	2.52787e-25	9.72624e-25	CD8+ Naive T Cells	upregulated
NKRF	10.3918	1.67554	2.70246e-25	1.03932e-24	CD8+ Naive T Cells	upregulated
DBR1	10.3911	1.55333	2.72054e-25	1.04578e-24	CD8+ Naive T Cells	upregulated
TTK	10.364	9.30758	3.61504e-25	1.38898e-24	CD8+ Naive T Cells	upregulated
CHUK	10.3608	1.7241	3.73903e-25	1.43629e-24	CD8+ Naive T Cells	upregulated
WARS2	10.3557	2.22222	3.94093e-25	1.5135e-24	CD8+ Naive T Cells	upregulated
CCDC28B	10.3545	1.89171	3.99211e-25	1.53279e-24	CD8+ Naive T Cells	upregulated
EMC1	10.3519	1.44423	4.10197e-25	1.57388e-24	CD8+ Naive T Cells	upregulated
ANKS6	10.3502	2.84489	4.17687e-25	1.60225e-24	CD8+ Naive T Cells	upregulated
POLR3F	10.3364	1.59457	4.82187e-25	1.84881e-24	CD8+ Naive T Cells	upregulated
ZUP1	10.3357	1.82336	4.85675e-25	1.86176e-24	CD8+ Naive T Cells	upregulated
SGPL1	10.3321	1.7666	5.04513e-25	1.93307e-24	CD8+ Naive T Cells	upregulated
RNF40	10.3249	1.31076	5.44022e-25	2.08252e-24	CD8+ Naive T Cells	upregulated
TMEM38B	10.3163	1.27616	5.94869e-25	2.27558e-24	CD8+ Naive T Cells	upregulated
MAP3K12	10.3129	1.59254	6.16183e-25	2.35657e-24	CD8+ Naive T Cells	upregulated
CCDC138	10.3038	1.94496	6.7733e-25	2.58863e-24	CD8+ Naive T Cells	upregulated
VDR	10.2887	4.22268	7.92423e-25	3.0257e-24	CD8+ Naive T Cells	upregulated
RNF121	10.2753	1.61948	9.10623e-25	3.47461e-24	CD8+ Naive T Cells	upregulated
PHYH	10.2699	1.13276	9.62597e-25	3.67123e-24	CD8+ Naive T Cells	upregulated
GUCD1	10.2626	1.33228	1.03841e-24	3.95946e-24	CD8+ Naive T Cells	upregulated
PBX2	10.259	1.26634	1.0783e-24	4.10966e-24	CD8+ Naive T Cells	upregulated
OPA3	10.2565	1.49644	1.10696e-24	4.21793e-24	CD8+ Naive T Cells	upregulated
CCDC22	10.244	1.29897	1.25924e-24	4.79374e-24	CD8+ Naive T Cells	upregulated
ADAP1	10.2273	3.02939	1.4956e-24	5.69224e-24	CD8+ Naive T Cells	upregulated
AP1G1	10.2137	1.02836	1.72219e-24	6.5471e-24	CD8+ Naive T Cells	upregulated
C18orf25	10.213	1.28012	1.73352e-24	6.58864e-24	CD8+ Naive T Cells	upregulated
NAB2	10.1796	3.08069	2.44661e-24	9.27545e-24	CD8+ Naive T Cells	upregulated
PDZD11	10.1735	1.01091	2.60261e-24	9.86235e-24	CD8+ Naive T Cells	upregulated
STX2	10.1684	1.13958	2.74317e-24	1.03879e-23	CD8+ Naive T Cells	upregulated
PSMD5	10.1642	1.57357	2.86405e-24	1.08431e-23	CD8+ Naive T Cells	upregulated
NIT1	10.1465	1.03394	3.4336e-24	1.29935e-23	CD8+ Naive T Cells	upregulated
METRNL	10.1441	1.45386	3.52155e-24	1.33232e-23	CD8+ Naive T Cells	upregulated
MAPK6	10.1395	1.11226	3.68886e-24	1.39499e-23	CD8+ Naive T Cells	upregulated
TMEM185B	10.1381	1.82762	3.74318e-24	1.4152e-23	CD8+ Naive T Cells	upregulated
LIF	10.1379	7.74462	3.74919e-24	1.41683e-23	CD8+ Naive T Cells	upregulated
CCDC71L	10.1321	1.17853	3.97825e-24	1.5027e-23	CD8+ Naive T Cells	upregulated
ERCC3	10.1114	1.21875	4.91931e-24	1.8569e-23	CD8+ Naive T Cells	upregulated
GNGT2	10.0999	2.60286	5.53117e-24	2.0869e-23	CD8+ Naive T Cells	upregulated
GPAT4	10.0973	1.12889	5.68127e-24	2.14305e-23	CD8+ Naive T Cells	upregulated
ELP3	10.0955	1.07361	5.78574e-24	2.18196e-23	CD8+ Naive T Cells	upregulated
RUSC1	10.0706	2.32022	7.45199e-24	2.80459e-23	CD8+ Naive T Cells	upregulated
ECE1	10.0672	1.18156	7.71336e-24	2.90229e-23	CD8+ Naive T Cells	upregulated
SLC25A44	10.0608	2.46961	8.22891e-24	3.09487e-23	CD8+ Naive T Cells	upregulated
MACROD1	10.0536	1.69123	8.85692e-24	3.32879e-23	CD8+ Naive T Cells	upregulated
NSUN4	10.0511	2.14487	9.08257e-24	3.41282e-23	CD8+ Naive T Cells	upregulated
RAB43	10.0433	1.15413	9.83368e-24	3.69422e-23	CD8+ Naive T Cells	upregulated
GADD45A	10.0347	1.50225	1.07261e-23	4.02672e-23	CD8+ Naive T Cells	upregulated
LINC00963	10.0345	1.24357	1.07511e-23	4.03521e-23	CD8+ Naive T Cells	upregulated
MTFR2	9.99571	26.2963	1.59144e-23	5.95692e-23	CD8+ Naive T Cells	upregulated
HMMR	9.99019	5.06722	1.68259e-23	6.29669e-23	CD8+ Naive T Cells	upregulated
NAT14	9.97859	2.36235	1.89137e-23	7.06839e-23	CD8+ Naive T Cells	upregulated
PLIN3	9.95227	1.35065	2.46488e-23	9.2013e-23	CD8+ Naive T Cells	upregulated
SLC39A8	9.95055	1.15647	2.50794e-23	9.35569e-23	CD8+ Naive T Cells	upregulated
ALG2	9.94227	1.2151	2.72555e-23	1.01652e-22	CD8+ Naive T Cells	upregulated
SNIP1	9.94222	1.15318	2.72681e-23	1.01676e-22	CD8+ Naive T Cells	upregulated
UBQLN4	9.94175	1.44458	2.73971e-23	1.02134e-22	CD8+ Naive T Cells	upregulated
HYAL2	9.93459	3.61744	2.94383e-23	1.09669e-22	CD8+ Naive T Cells	upregulated
POC1A	9.93303	4.44603	2.99018e-23	1.11346e-22	CD8+ Naive T Cells	upregulated
PEX19	9.91324	1.09739	3.64622e-23	1.355e-22	CD8+ Naive T Cells	upregulated
TIFA	9.90853	1.34754	3.82218e-23	1.42007e-22	CD8+ Naive T Cells	upregulated
DHRS7B	9.90167	1.24697	4.09389e-23	1.52068e-22	CD8+ Naive T Cells	upregulated
IKBKG	9.89105	1.26443	4.55214e-23	1.68938e-22	CD8+ Naive T Cells	upregulated
APOOL	9.88508	1.1467	4.83185e-23	1.79278e-22	CD8+ Naive T Cells	upregulated
GALK1	9.87322	1.66215	5.43931e-23	2.01636e-22	CD8+ Naive T Cells	upregulated
LRRC40	9.86428	1.75276	5.94616e-23	2.20376e-22	CD8+ Naive T Cells	upregulated
RPRD1B	9.84014	1.33114	7.56024e-23	2.79946e-22	CD8+ Naive T Cells	upregulated
PIGU	9.83711	1.77396	7.79148e-23	2.88444e-22	CD8+ Naive T Cells	upregulated
TATDN2	9.8341	1.20788	8.02825e-23	2.97142e-22	CD8+ Naive T Cells	upregulated
TP53I13	9.83302	1.04966	8.11469e-23	3.00274e-22	CD8+ Naive T Cells	upregulated
MAN1A1	9.83077	1.98293	8.29792e-23	3.06986e-22	CD8+ Naive T Cells	upregulated
FANCI	9.79839	2.9218	1.1439e-22	4.22434e-22	CD8+ Naive T Cells	upregulated
PGAP2	9.79069	1.01913	1.23449e-22	4.55687e-22	CD8+ Naive T Cells	upregulated
SOAT1	9.78683	1.31757	1.28253e-22	4.7321e-22	CD8+ Naive T Cells	upregulated
CDCA7	9.78631	4.42598	1.28909e-22	4.75524e-22	CD8+ Naive T Cells	upregulated
NEURL1	9.78623	3.24656	1.29015e-22	4.75808e-22	CD8+ Naive T Cells	upregulated
DARS2	9.78519	2.36239	1.3035e-22	4.80624e-22	CD8+ Naive T Cells	upregulated
MASTL	9.78126	2.21379	1.35519e-22	4.9957e-22	CD8+ Naive T Cells	upregulated
SLC39A14	9.76636	3.23074	1.56997e-22	5.78104e-22	CD8+ Naive T Cells	upregulated
RAB13	9.76007	1.59973	1.67037e-22	6.1466e-22	CD8+ Naive T Cells	upregulated
ATP6V1C1	9.75897	1.23221	1.68852e-22	6.21204e-22	CD8+ Naive T Cells	upregulated
ALKBH4	9.7563	1.15794	1.73359e-22	6.37501e-22	CD8+ Naive T Cells	upregulated
ATP13A1	9.75175	1.76442	1.81313e-22	6.66452e-22	CD8+ Naive T Cells	upregulated
TBC1D10B	9.75114	1.31429	1.82402e-22	6.70308e-22	CD8+ Naive T Cells	upregulated
PIGW	9.74995	2.58304	1.84567e-22	6.78114e-22	CD8+ Naive T Cells	upregulated
CMTR1	9.74708	1.32944	1.89851e-22	6.9737e-22	CD8+ Naive T Cells	upregulated
SCAF1	9.73544	1.19851	2.1289e-22	7.81131e-22	CD8+ Naive T Cells	upregulated
NDC1	9.70201	2.13406	2.95609e-22	1.0832e-21	CD8+ Naive T Cells	upregulated
SLC2A1	9.69553	1.64182	3.15011e-22	1.15378e-21	CD8+ Naive T Cells	upregulated
RAD51	9.69113	26.2366	3.28867e-22	1.20374e-21	CD8+ Naive T Cells	upregulated
MAP3K11	9.67893	1.13842	3.7057e-22	1.35578e-21	CD8+ Naive T Cells	upregulated
PARVB	9.62572	2.50323	6.22702e-22	2.27321e-21	CD8+ Naive T Cells	upregulated
SLC41A1	9.62179	1.71836	6.46934e-22	2.3601e-21	CD8+ Naive T Cells	upregulated
MDC1	9.6129	1.54551	7.0533e-22	2.57257e-21	CD8+ Naive T Cells	upregulated
SLC25A12	9.58625	1.69995	9.13416e-22	3.32713e-21	CD8+ Naive T Cells	upregulated
CXorf56	9.5703	1.09374	1.06592e-21	3.88092e-21	CD8+ Naive T Cells	upregulated
ABHD10	9.56988	1.4156	1.0703e-21	3.89601e-21	CD8+ Naive T Cells	upregulated
ANKRD37	9.55633	2.26748	1.22001e-21	4.43999e-21	CD8+ Naive T Cells	upregulated
UBP1	9.55148	1.06143	1.27858e-21	4.65007e-21	CD8+ Naive T Cells	upregulated
MPZL3	9.54668	2.15138	1.33921e-21	4.86845e-21	CD8+ Naive T Cells	upregulated
AL133453.1	9.53845	1.34135	1.44983e-21	5.26711e-21	CD8+ Naive T Cells	upregulated
XRCC2	9.52092	5.05711	1.71661e-21	6.23491e-21	CD8+ Naive T Cells	upregulated
KLF10	9.52064	3.47289	1.72118e-21	6.25014e-21	CD8+ Naive T Cells	upregulated
CHML	9.51913	1.01692	1.74639e-21	6.3403e-21	CD8+ Naive T Cells	upregulated
DVL2	9.51854	1.351	1.75633e-21	6.37498e-21	CD8+ Naive T Cells	upregulated
TUBE1	9.51231	1.38235	1.86477e-21	6.76413e-21	CD8+ Naive T Cells	upregulated
NARS2	9.50658	1.49026	1.97038e-21	7.1441e-21	CD8+ Naive T Cells	upregulated
EPS8L2	9.48204	1.37789	2.4936e-21	9.02926e-21	CD8+ Naive T Cells	upregulated
TYMS	9.48198	6.33832	2.49514e-21	9.03286e-21	CD8+ Naive T Cells	upregulated
ABHD11	9.47336	1.82332	2.70984e-21	9.80581e-21	CD8+ Naive T Cells	upregulated
ABHD5	9.4608	1.38841	3.05593e-21	1.10437e-20	CD8+ Naive T Cells	upregulated
PSD4	9.44914	1.06366	3.4161e-21	1.23426e-20	CD8+ Naive T Cells	upregulated
SUSD6	9.44368	1.60972	3.59909e-21	1.29952e-20	CD8+ Naive T Cells	upregulated
MTPAP	9.43213	1.86396	4.01859e-21	1.44846e-20	CD8+ Naive T Cells	upregulated
BUB1	9.42116	4.35148	4.46127e-21	1.60732e-20	CD8+ Naive T Cells	upregulated
ACTR8	9.41679	1.33614	4.65073e-21	1.67485e-20	CD8+ Naive T Cells	upregulated
CEP152	9.41351	1.15901	4.79824e-21	1.72685e-20	CD8+ Naive T Cells	upregulated
BUD13	9.40777	1.17452	5.06761e-21	1.82299e-20	CD8+ Naive T Cells	upregulated
FXR2	9.3933	1.47115	5.81508e-21	2.08871e-20	CD8+ Naive T Cells	upregulated
AK4	9.38999	4.44312	6.00064e-21	2.15442e-20	CD8+ Naive T Cells	upregulated
C17orf58	9.38392	4.01174	6.35663e-21	2.28075e-20	CD8+ Naive T Cells	upregulated
FKBP2	9.3794	1.84723	6.6348e-21	2.37797e-20	CD8+ Naive T Cells	upregulated
MYB	9.37643	3.49943	6.82471e-21	2.44445e-20	CD8+ Naive T Cells	upregulated
IFIT1	9.37396	2.19843	6.98635e-21	2.5018e-20	CD8+ Naive T Cells	upregulated
DOT1L	9.36928	2.21177	7.30321e-21	2.6147e-20	CD8+ Naive T Cells	upregulated
MIOS	9.35778	1.53621	8.14326e-21	2.91294e-20	CD8+ Naive T Cells	upregulated
FEM1A	9.3349	1.5203	1.0109e-20	3.6075e-20	CD8+ Naive T Cells	upregulated
DCAF17	9.33228	1.32113	1.03617e-20	3.69692e-20	CD8+ Naive T Cells	upregulated
MPZL1	9.32072	1.89108	1.15548e-20	4.12079e-20	CD8+ Naive T Cells	upregulated
DPAGT1	9.31306	1.44864	1.24203e-20	4.42754e-20	CD8+ Naive T Cells	upregulated
SAP30	9.30479	2.8601	1.34264e-20	4.78415e-20	CD8+ Naive T Cells	upregulated
MFSD5	9.30058	1.93222	1.39678e-20	4.97491e-20	CD8+ Naive T Cells	upregulated
C11orf49	9.29728	1.09796	1.44079e-20	5.12834e-20	CD8+ Naive T Cells	upregulated
AC015802.6	9.29402	2.02577	1.48565e-20	5.28576e-20	CD8+ Naive T Cells	upregulated
BTBD1	9.29292	1.53803	1.50117e-20	5.33983e-20	CD8+ Naive T Cells	upregulated
EIF4ENIF1	9.28421	1.29724	1.62912e-20	5.78999e-20	CD8+ Naive T Cells	upregulated
PNPLA4	9.28354	1.59774	1.63945e-20	5.82542e-20	CD8+ Naive T Cells	upregulated
POC5	9.27982	1.66128	1.6976e-20	6.03077e-20	CD8+ Naive T Cells	upregulated
GZMH	9.2704	2.76659	1.85454e-20	6.58549e-20	CD8+ Naive T Cells	upregulated
MLLT1	9.2621	1.31402	2.00443e-20	7.11161e-20	CD8+ Naive T Cells	upregulated
MTMR1	9.25852	1.52916	2.07286e-20	7.35283e-20	CD8+ Naive T Cells	upregulated
TFIP11	9.25823	1.0083	2.07841e-20	7.37094e-20	CD8+ Naive T Cells	upregulated
CCDC117	9.25307	1.76584	2.18127e-20	7.73075e-20	CD8+ Naive T Cells	upregulated
TRIM37	9.24869	1.18866	2.27265e-20	8.05116e-20	CD8+ Naive T Cells	upregulated
PRXL2B	9.24764	1.12764	2.29509e-20	8.12891e-20	CD8+ Naive T Cells	upregulated
TM7SF2	9.24317	1.50268	2.39303e-20	8.47219e-20	CD8+ Naive T Cells	upregulated
CCDC152	9.23909	1.16992	2.4861e-20	8.79791e-20	CD8+ Naive T Cells	upregulated
HK2	9.23011	2.36181	2.70349e-20	9.56312e-20	CD8+ Naive T Cells	upregulated
TMEM177	9.22834	1.2961	2.74851e-20	9.72029e-20	CD8+ Naive T Cells	upregulated
LMNA	9.22723	1.40609	2.77726e-20	9.81988e-20	CD8+ Naive T Cells	upregulated
DUSP5	9.21574	3.01052	3.09145e-20	1.09238e-19	CD8+ Naive T Cells	upregulated
MEN1	9.21214	1.1319	3.19674e-20	1.12934e-19	CD8+ Naive T Cells	upregulated
NUSAP1	9.19287	4.81924	3.82505e-20	1.35044e-19	CD8+ Naive T Cells	upregulated
WRAP53	9.19281	2.20883	3.82701e-20	1.35085e-19	CD8+ Naive T Cells	upregulated
DSCC1	9.19273	26.1318	3.82997e-20	1.3516e-19	CD8+ Naive T Cells	upregulated
IL23A	9.18384	1.36432	4.15995e-20	1.46712e-19	CD8+ Naive T Cells	upregulated
GTF3C4	9.18352	1.12596	4.17207e-20	1.47108e-19	CD8+ Naive T Cells	upregulated
INTS2	9.18035	1.56121	4.2971e-20	1.51484e-19	CD8+ Naive T Cells	upregulated
ZW10	9.18007	1.98849	4.30814e-20	1.51809e-19	CD8+ Naive T Cells	upregulated
DAPK3	9.16413	1.20459	4.99489e-20	1.75783e-19	CD8+ Naive T Cells	upregulated
MSANTD3	9.16322	1.28851	5.03731e-20	1.77238e-19	CD8+ Naive T Cells	upregulated
TRMT5	9.15724	2.10601	5.32434e-20	1.87178e-19	CD8+ Naive T Cells	upregulated
XRCC3	9.15343	2.78596	5.51536e-20	1.93852e-19	CD8+ Naive T Cells	upregulated
KATNB1	9.15182	1.77973	5.59832e-20	1.96726e-19	CD8+ Naive T Cells	upregulated
HES6	9.14875	3.59344	5.75962e-20	2.02223e-19	CD8+ Naive T Cells	upregulated
JAK2	9.14635	2.03436	5.88874e-20	2.06668e-19	CD8+ Naive T Cells	upregulated
GTF3C1	9.14531	1.04805	5.94575e-20	2.08625e-19	CD8+ Naive T Cells	upregulated
FANCD2	9.14348	1.93257	6.04747e-20	2.12104e-19	CD8+ Naive T Cells	upregulated
LPCAT1	9.13887	1.38067	6.3107e-20	2.21243e-19	CD8+ Naive T Cells	upregulated
SLC35B4	9.12251	1.2561	7.34059e-20	2.5713e-19	CD8+ Naive T Cells	upregulated
SPRYD7	9.12104	1.50844	7.44051e-20	2.6052e-19	CD8+ Naive T Cells	upregulated
SPATS2	9.11049	1.68642	8.20091e-20	2.87023e-19	CD8+ Naive T Cells	upregulated
SMUG1	9.10348	1.36309	8.74828e-20	3.06051e-19	CD8+ Naive T Cells	upregulated
RGS16	9.09401	2.73562	9.54541e-20	3.33726e-19	CD8+ Naive T Cells	upregulated
AGFG2	9.0888	2.37714	1.00137e-19	3.49949e-19	CD8+ Naive T Cells	upregulated
AC245014.3	9.08228	2.69296	1.06326e-19	3.71343e-19	CD8+ Naive T Cells	upregulated
TPX2	9.07587	5.18964	1.12778e-19	3.93629e-19	CD8+ Naive T Cells	upregulated
SPRYD4	9.06755	1.66177	1.21719e-19	4.24567e-19	CD8+ Naive T Cells	upregulated
ZFYVE21	9.05524	1.55205	1.36264e-19	4.75099e-19	CD8+ Naive T Cells	upregulated
BPNT1	9.04773	1.38716	1.45966e-19	5.08499e-19	CD8+ Naive T Cells	upregulated
UQCC1	9.04527	1.3169	1.49291e-19	5.19972e-19	CD8+ Naive T Cells	upregulated
SLCO4A1	9.03131	2.86933	1.69623e-19	5.90414e-19	CD8+ Naive T Cells	upregulated
SLC35F2	9.01907	2.64991	1.89696e-19	6.59728e-19	CD8+ Naive T Cells	upregulated
TMEM216	9.01887	1.28715	1.90032e-19	6.60756e-19	CD8+ Naive T Cells	upregulated
HIC1	9.01855	3.84783	1.90592e-19	6.62564e-19	CD8+ Naive T Cells	upregulated
TRIT1	9.00915	1.30219	2.07653e-19	7.21118e-19	CD8+ Naive T Cells	upregulated
MTF1	9.00152	1.10754	2.22606e-19	7.72719e-19	CD8+ Naive T Cells	upregulated
AUH	8.98966	1.12041	2.48006e-19	8.60346e-19	CD8+ Naive T Cells	upregulated
AC005523.2	8.98678	2.41921	2.54577e-19	8.82772e-19	CD8+ Naive T Cells	upregulated
BAP1	8.98571	1.12948	2.57064e-19	8.91209e-19	CD8+ Naive T Cells	upregulated
LRRC61	8.97928	1.371	2.72543e-19	9.44081e-19	CD8+ Naive T Cells	upregulated
METTL6	8.94623	1.08604	3.67834e-19	1.2723e-18	CD8+ Naive T Cells	upregulated
SKP2	8.94169	1.2631	3.83276e-19	1.32516e-18	CD8+ Naive T Cells	upregulated
SCLY	8.92909	1.39756	4.29526e-19	1.48445e-18	CD8+ Naive T Cells	upregulated
CCZ1B	8.9249	1.66324	4.46111e-19	1.5408e-18	CD8+ Naive T Cells	upregulated
N4BP3	8.91487	2.76514	4.88377e-19	1.68607e-18	CD8+ Naive T Cells	upregulated
CPSF1	8.91237	1.19471	4.99547e-19	1.72428e-18	CD8+ Naive T Cells	upregulated
MIR17HG	8.9018	3.0331	5.49494e-19	1.89391e-18	CD8+ Naive T Cells	upregulated
PSPH	8.89519	3.78052	5.83189e-19	2.00963e-18	CD8+ Naive T Cells	upregulated
AURKA	8.8926	4.2332	5.96944e-19	2.0566e-18	CD8+ Naive T Cells	upregulated
RHBDD3	8.8861	2.19914	6.32934e-19	2.17968e-18	CD8+ Naive T Cells	upregulated
SPATS2L	8.8704	2.9405	7.28806e-19	2.50723e-18	CD8+ Naive T Cells	upregulated
STK38L	8.85539	1.25857	8.33884e-19	2.86574e-18	CD8+ Naive T Cells	upregulated
AL021155.5	8.84703	1.63355	8.98809e-19	3.08694e-18	CD8+ Naive T Cells	upregulated
ABHD12	8.8334	1.13781	1.01541e-18	3.48379e-18	CD8+ Naive T Cells	upregulated
WIZ	8.82997	1.58506	1.04702e-18	3.59148e-18	CD8+ Naive T Cells	upregulated
RNF141	8.82885	1.03773	1.05759e-18	3.627e-18	CD8+ Naive T Cells	upregulated
STRN4	8.82626	1.50553	1.08235e-18	3.71115e-18	CD8+ Naive T Cells	upregulated
PM20D2	8.82534	1.33717	1.0913e-18	3.73951e-18	CD8+ Naive T Cells	upregulated
PRPF39	8.81618	1.09404	1.18433e-18	4.05575e-18	CD8+ Naive T Cells	upregulated
NSMF	8.81198	2.20806	1.22958e-18	4.20985e-18	CD8+ Naive T Cells	upregulated
PUDP	8.81088	2.09886	1.24167e-18	4.25036e-18	CD8+ Naive T Cells	upregulated
PYCR3	8.81061	2.2278	1.24463e-18	4.25962e-18	CD8+ Naive T Cells	upregulated
FAM184A	8.79576	1.46116	1.42084e-18	4.85763e-18	CD8+ Naive T Cells	upregulated
SMIM13	8.77855	1.65005	1.656e-18	5.65693e-18	CD8+ Naive T Cells	upregulated
SLC31A1	8.77522	2.0187	1.70569e-18	5.82547e-18	CD8+ Naive T Cells	upregulated
CHKA	8.77512	2.10695	1.70722e-18	5.82952e-18	CD8+ Naive T Cells	upregulated
SLC2A6	8.76571	1.87609	1.856e-18	6.33101e-18	CD8+ Naive T Cells	upregulated
TRIP13	8.75794	6.51167	1.98844e-18	6.77856e-18	CD8+ Naive T Cells	upregulated
CPOX	8.7568	2.226	2.00869e-18	6.84618e-18	CD8+ Naive T Cells	upregulated
GALR2	8.74786	3.93454	2.1743e-18	7.40299e-18	CD8+ Naive T Cells	upregulated
PPP2R5D	8.74128	1.56071	2.30474e-18	7.8423e-18	CD8+ Naive T Cells	upregulated
RAMAC	8.74012	1.01492	2.32855e-18	7.92168e-18	CD8+ Naive T Cells	upregulated
TMED8	8.73302	1.34263	2.47962e-18	8.43042e-18	CD8+ Naive T Cells	upregulated
AMIGO2	8.71599	1.24652	2.88225e-18	9.78923e-18	CD8+ Naive T Cells	upregulated
TUBGCP5	8.71089	1.31425	3.01507e-18	1.02361e-17	CD8+ Naive T Cells	upregulated
RAPGEF2	8.70707	1.78834	3.11825e-18	1.05843e-17	CD8+ Naive T Cells	upregulated
PDIA5	8.70458	2.99514	3.18767e-18	1.08177e-17	CD8+ Naive T Cells	upregulated
G6PC3	8.69598	1.47869	3.43855e-18	1.16499e-17	CD8+ Naive T Cells	upregulated
ZC3HC1	8.69274	1.74634	3.53818e-18	1.1985e-17	CD8+ Naive T Cells	upregulated
RRAGD	8.68512	2.24311	3.78331e-18	1.28101e-17	CD8+ Naive T Cells	upregulated
DCTN4	8.67944	1.1835	3.97728e-18	1.34614e-17	CD8+ Naive T Cells	upregulated
IFT46	8.67602	2.15737	4.09861e-18	1.38663e-17	CD8+ Naive T Cells	upregulated
TMEM39B	8.67342	1.38455	4.19326e-18	1.41837e-17	CD8+ Naive T Cells	upregulated
SND1-IT1	8.67012	1.24583	4.31655e-18	1.45947e-17	CD8+ Naive T Cells	upregulated
PALB2	8.66961	1.69837	4.33615e-18	1.4658e-17	CD8+ Naive T Cells	upregulated
PPARGC1B	8.66911	2.27762	4.35514e-18	1.47192e-17	CD8+ Naive T Cells	upregulated
TVP23B	8.6566	1.70833	4.86061e-18	1.64175e-17	CD8+ Naive T Cells	upregulated
FEZ2	8.65179	1.00019	5.06954e-18	1.71127e-17	CD8+ Naive T Cells	upregulated
TBK1	8.64871	1.62052	5.20854e-18	1.75783e-17	CD8+ Naive T Cells	upregulated
SDE2	8.64713	1.30717	5.28094e-18	1.7819e-17	CD8+ Naive T Cells	upregulated
DVL1	8.63442	1.88466	5.90271e-18	1.98886e-17	CD8+ Naive T Cells	upregulated
ATPAF2	8.63013	1.27496	6.12808e-18	2.06395e-17	CD8+ Naive T Cells	upregulated
LANCL2	8.6099	2.74593	7.31255e-18	2.45838e-17	CD8+ Naive T Cells	upregulated
XPNPEP1	8.60483	1.43838	7.64298e-18	2.56894e-17	CD8+ Naive T Cells	upregulated
BRF2	8.60427	1.18728	7.68052e-18	2.58104e-17	CD8+ Naive T Cells	upregulated
UBR7	8.59678	1.62422	8.19861e-18	2.75402e-17	CD8+ Naive T Cells	upregulated
C6orf136	8.59281	1.2169	8.48643e-18	2.85012e-17	CD8+ Naive T Cells	upregulated
FAM20B	8.58959	1.23867	8.72804e-18	2.93008e-17	CD8+ Naive T Cells	upregulated
TMEM99	8.58789	1.54402	8.85776e-18	2.97302e-17	CD8+ Naive T Cells	upregulated
RFWD3	8.58283	1.10889	9.25699e-18	3.10639e-17	CD8+ Naive T Cells	upregulated
GGCX	8.57442	1.36406	9.95847e-18	3.33975e-17	CD8+ Naive T Cells	upregulated
NETO2	8.57319	3.48011	1.00659e-17	3.37509e-17	CD8+ Naive T Cells	upregulated
TAF13	8.55944	1.8594	1.13416e-17	3.79746e-17	CD8+ Naive T Cells	upregulated
LAMP3	8.54921	3.10963	1.23931e-17	4.14364e-17	CD8+ Naive T Cells	upregulated
AGPAT2	8.54432	2.31396	1.29295e-17	4.32213e-17	CD8+ Naive T Cells	upregulated
OTUD7B	8.54243	2.35343	1.31427e-17	4.39073e-17	CD8+ Naive T Cells	upregulated
FBXO45	8.53874	1.69402	1.35698e-17	4.53066e-17	CD8+ Naive T Cells	upregulated
TMEM14A	8.53768	1.25634	1.36937e-17	4.57018e-17	CD8+ Naive T Cells	upregulated
FBXO4	8.52502	1.35588	1.52776e-17	5.09471e-17	CD8+ Naive T Cells	upregulated
DAPL1	8.5013	2.59096	1.87482e-17	6.247e-17	CD8+ Naive T Cells	upregulated
PACC1	8.50067	1.51616	1.88496e-17	6.27954e-17	CD8+ Naive T Cells	upregulated
DEDD	8.48683	1.25413	2.12346e-17	7.06411e-17	CD8+ Naive T Cells	upregulated
AMPD2	8.47823	1.93924	2.28654e-17	7.60202e-17	CD8+ Naive T Cells	upregulated
TARS2	8.47592	1.02482	2.33224e-17	7.75242e-17	CD8+ Naive T Cells	upregulated
TPRA1	8.4679	1.48014	2.49864e-17	8.30052e-17	CD8+ Naive T Cells	upregulated
KLHL7	8.4663	1.3166	2.53306e-17	8.41316e-17	CD8+ Naive T Cells	upregulated
CDK2	8.4642	1.91725	2.57913e-17	8.56447e-17	CD8+ Naive T Cells	upregulated
IFT22	8.46271	1.06079	2.61237e-17	8.67311e-17	CD8+ Naive T Cells	upregulated
PIP5K1A	8.45758	1.10515	2.72991e-17	9.05971e-17	CD8+ Naive T Cells	upregulated
C1orf216	8.45723	2.59993	2.73812e-17	9.08512e-17	CD8+ Naive T Cells	upregulated
MPND	8.45313	1.27049	2.83605e-17	9.4044e-17	CD8+ Naive T Cells	upregulated
C3orf14	8.44603	2.73265	3.01373e-17	9.9916e-17	CD8+ Naive T Cells	upregulated
UBE2C	8.44513	26.0013	3.03712e-17	1.00651e-16	CD8+ Naive T Cells	upregulated
SEC24C	8.44286	1.66109	3.09662e-17	1.02602e-16	CD8+ Naive T Cells	upregulated
RINT1	8.43637	1.56099	3.27333e-17	1.08435e-16	CD8+ Naive T Cells	upregulated
SNAPC4	8.42628	2.01976	3.56841e-17	1.18116e-16	CD8+ Naive T Cells	upregulated
TRIM47	8.41362	2.80006	3.97532e-17	1.31453e-16	CD8+ Naive T Cells	upregulated
KCTD10	8.40958	1.59433	4.11484e-17	1.35985e-16	CD8+ Naive T Cells	upregulated
MCOLN1	8.40423	1.18135	4.30659e-17	1.42265e-16	CD8+ Naive T Cells	upregulated
KNTC1	8.4021	2.06236	4.38574e-17	1.44851e-16	CD8+ Naive T Cells	upregulated
TMEM267	8.39597	1.02039	4.62064e-17	1.52457e-16	CD8+ Naive T Cells	upregulated
GINS1	8.36206	26.0027	6.16318e-17	2.03029e-16	CD8+ Naive T Cells	upregulated
CDK5	8.3612	1.57482	6.2086e-17	2.04485e-16	CD8+ Naive T Cells	upregulated
RABL3	8.35895	1.09202	6.32806e-17	2.08377e-16	CD8+ Naive T Cells	upregulated
ZC3H7B	8.35855	1.0554	6.34934e-17	2.09037e-16	CD8+ Naive T Cells	upregulated
XPO7	8.34994	1.16374	6.8295e-17	2.24755e-16	CD8+ Naive T Cells	upregulated
ANKRD16	8.3444	1.47997	7.15778e-17	2.35512e-16	CD8+ Naive T Cells	upregulated
FRMD4B	8.33507	3.67995	7.74506e-17	2.54734e-16	CD8+ Naive T Cells	upregulated
ARID3B	8.32934	1.27381	8.12933e-17	2.67107e-16	CD8+ Naive T Cells	upregulated
RNF31	8.32822	1.36035	8.20688e-17	2.69548e-16	CD8+ Naive T Cells	upregulated
EDC3	8.32658	1.69392	8.32134e-17	2.73144e-16	CD8+ Naive T Cells	upregulated
FASTKD3	8.32064	1.9409	8.74873e-17	2.87002e-16	CD8+ Naive T Cells	upregulated
SOCS2	8.31945	4.49762	8.8376e-17	2.89802e-16	CD8+ Naive T Cells	upregulated
RAB39B	8.30041	1.36304	1.03754e-16	3.39893e-16	CD8+ Naive T Cells	upregulated
MANBAL	8.29014	1.03916	1.13112e-16	3.70401e-16	CD8+ Naive T Cells	upregulated
EIF5A2	8.28751	1.84737	1.15645e-16	3.78549e-16	CD8+ Naive T Cells	upregulated
USP45	8.28667	1.66555	1.16463e-16	3.8115e-16	CD8+ Naive T Cells	upregulated
KIF1C	8.28479	1.90776	1.18317e-16	3.87142e-16	CD8+ Naive T Cells	upregulated
KRT18	8.28435	1.41128	1.18758e-16	3.88506e-16	CD8+ Naive T Cells	upregulated
SARS2	8.27928	1.94992	1.23922e-16	4.0516e-16	CD8+ Naive T Cells	upregulated
CBWD2	8.26179	1.80228	1.43502e-16	4.68806e-16	CD8+ Naive T Cells	upregulated
PAXIP1	8.26141	1.36672	1.43957e-16	4.70107e-16	CD8+ Naive T Cells	upregulated
ORC1	8.25131	25.9236	1.56673e-16	5.11532e-16	CD8+ Naive T Cells	upregulated
AAR2	8.24307	1.34251	1.6785e-16	5.47699e-16	CD8+ Naive T Cells	upregulated
SLC15A4	8.24151	1.74436	1.7005e-16	5.54766e-16	CD8+ Naive T Cells	upregulated
ALG6	8.23901	1.12291	1.73636e-16	5.66355e-16	CD8+ Naive T Cells	upregulated
C16orf72	8.23061	1.01375	1.86262e-16	6.07418e-16	CD8+ Naive T Cells	upregulated
C4orf46	8.21905	2.8878	2.05128e-16	6.68545e-16	CD8+ Naive T Cells	upregulated
OGG1	8.21838	1.95978	2.06266e-16	6.72121e-16	CD8+ Naive T Cells	upregulated
NCOA5	8.21057	1.47859	2.20142e-16	7.17056e-16	CD8+ Naive T Cells	upregulated
NT5E	8.20674	1.10439	2.27265e-16	7.40111e-16	CD8+ Naive T Cells	upregulated
KLF16	8.19992	1.08068	2.40552e-16	7.82919e-16	CD8+ Naive T Cells	upregulated
ARMT1	8.19911	1.19824	2.4218e-16	7.88062e-16	CD8+ Naive T Cells	upregulated
TMEM214	8.19442	1.07913	2.51812e-16	8.19081e-16	CD8+ Naive T Cells	upregulated
SMG5	8.19078	1.57485	2.59545e-16	8.44071e-16	CD8+ Naive T Cells	upregulated
SMG9	8.17841	1.38536	2.87611e-16	9.34607e-16	CD8+ Naive T Cells	upregulated
PEX3	8.17802	1.0444	2.88536e-16	9.37429e-16	CD8+ Naive T Cells	upregulated
SMYD5	8.17614	1.50278	2.93093e-16	9.51487e-16	CD8+ Naive T Cells	upregulated
GBF1	8.17219	1.08922	3.02837e-16	9.82735e-16	CD8+ Naive T Cells	upregulated
CHP1	8.16892	1.39691	3.11161e-16	1.00955e-15	CD8+ Naive T Cells	upregulated
ZNF672	8.15386	1.04978	3.52503e-16	1.14234e-15	CD8+ Naive T Cells	upregulated
C11orf98	8.14992	2.4202	3.64163e-16	1.17966e-15	CD8+ Naive T Cells	upregulated
CDCA8	8.14487	7.11619	3.79686e-16	1.22898e-15	CD8+ Naive T Cells	upregulated
YEATS2	8.14476	1.7232	3.80033e-16	1.22986e-15	CD8+ Naive T Cells	upregulated
HERC6	8.13197	1.30034	4.22365e-16	1.36526e-15	CD8+ Naive T Cells	upregulated
TNIP3	8.13103	2.95645	4.25653e-16	1.37562e-15	CD8+ Naive T Cells	upregulated
EYA3	8.10294	1.37701	5.3648e-16	1.73074e-15	CD8+ Naive T Cells	upregulated
RAD54L2	8.09732	1.21471	5.61806e-16	1.81174e-15	CD8+ Naive T Cells	upregulated
FLT1	8.09263	2.04491	5.83918e-16	1.88231e-15	CD8+ Naive T Cells	upregulated
CENPF	8.08631	1.05862	6.15019e-16	1.98141e-15	CD8+ Naive T Cells	upregulated
DUS2	8.08114	2.15919	6.41662e-16	2.06604e-15	CD8+ Naive T Cells	upregulated
STAM2	8.07029	1.44874	7.01309e-16	2.25589e-15	CD8+ Naive T Cells	upregulated
TNFRSF18	8.06955	1.68084	7.05556e-16	2.26911e-15	CD8+ Naive T Cells	upregulated
CC2D1A	8.06927	1.40877	7.07209e-16	2.27399e-15	CD8+ Naive T Cells	upregulated
CHTF18	8.06264	2.06279	7.46624e-16	2.39932e-15	CD8+ Naive T Cells	upregulated
CXorf40B	8.05808	1.66005	7.75009e-16	2.48909e-15	CD8+ Naive T Cells	upregulated
PXMP2	8.05522	1.13756	7.93384e-16	2.54761e-15	CD8+ Naive T Cells	upregulated
CLP1	8.04545	1.35924	8.59297e-16	2.75712e-15	CD8+ Naive T Cells	upregulated
CARMIL2	8.03679	1.30148	9.22243e-16	2.95679e-15	CD8+ Naive T Cells	upregulated
MFHAS1	8.01804	1.07085	1.07449e-15	3.4409e-15	CD8+ Naive T Cells	upregulated
CANT1	8.01777	1.00879	1.07683e-15	3.44773e-15	CD8+ Naive T Cells	upregulated
RBM45	8.00297	1.42637	1.21452e-15	3.88333e-15	CD8+ Naive T Cells	upregulated
MCM8	8.00233	1.54847	1.2209e-15	3.90298e-15	CD8+ Naive T Cells	upregulated
SHMT1	8.00135	1.58309	1.23063e-15	3.93331e-15	CD8+ Naive T Cells	upregulated
STARD4	8.00128	2.03196	1.23137e-15	3.9349e-15	CD8+ Naive T Cells	upregulated
C2orf76	8.00023	1.53304	1.24192e-15	3.96785e-15	CD8+ Naive T Cells	upregulated
GATD3B	7.99642	1.33627	1.28089e-15	4.08921e-15	CD8+ Naive T Cells	upregulated
MFSD3	7.98594	1.46659	1.39452e-15	4.44939e-15	CD8+ Naive T Cells	upregulated
GLE1	7.97134	1.22435	1.56965e-15	5.00237e-15	CD8+ Naive T Cells	upregulated
PHF8	7.95624	1.15704	1.77352e-15	5.64664e-15	CD8+ Naive T Cells	upregulated
RDH13	7.94337	1.28128	1.96756e-15	6.25842e-15	CD8+ Naive T Cells	upregulated
CHAF1B	7.93294	4.31599	2.14013e-15	6.79819e-15	CD8+ Naive T Cells	upregulated
RABEP2	7.92052	1.38105	2.36516e-15	7.50435e-15	CD8+ Naive T Cells	upregulated
DVL3	7.91443	1.18925	2.48386e-15	7.87795e-15	CD8+ Naive T Cells	upregulated
STRN3	7.90497	1.26436	2.68002e-15	8.49359e-15	CD8+ Naive T Cells	upregulated
PRDM4	7.90309	1.64783	2.72077e-15	8.61776e-15	CD8+ Naive T Cells	upregulated
AIFM2	7.90231	2.89176	2.73792e-15	8.67044e-15	CD8+ Naive T Cells	upregulated
FOXP4	7.90228	3.55127	2.73853e-15	8.6707e-15	CD8+ Naive T Cells	upregulated
RELL2	7.89342	1.93408	2.9401e-15	9.30357e-15	CD8+ Naive T Cells	upregulated
MPZL2	7.89135	26.1027	2.98937e-15	9.45766e-15	CD8+ Naive T Cells	upregulated
IGFBP4	7.8896	3.48709	3.0316e-15	9.58761e-15	CD8+ Naive T Cells	upregulated
ABHD2	7.88835	1.14743	3.06219e-15	9.6825e-15	CD8+ Naive T Cells	upregulated
RABGGTA	7.88518	1.19734	3.14093e-15	9.92768e-15	CD8+ Naive T Cells	upregulated
SMN1	7.88462	1.76153	3.15487e-15	9.96982e-15	CD8+ Naive T Cells	upregulated
PAPSS1	7.86915	1.19135	3.57053e-15	1.12683e-14	CD8+ Naive T Cells	upregulated
VPS9D1-AS1	7.86807	6.96183	3.60143e-15	1.13615e-14	CD8+ Naive T Cells	upregulated
PARP2	7.8644	1.22176	3.70878e-15	1.16979e-14	CD8+ Naive T Cells	upregulated
FAM118B	7.8507	1.70786	4.13735e-15	1.30397e-14	CD8+ Naive T Cells	upregulated
PDSS2	7.83059	1.30862	4.85585e-15	1.5278e-14	CD8+ Naive T Cells	upregulated
LGALS9	7.78365	2.27139	7.04601e-15	2.20932e-14	CD8+ Naive T Cells	upregulated
MFSD2A	7.78018	4.86898	7.24221e-15	2.26999e-14	CD8+ Naive T Cells	upregulated
NXT2	7.77926	1.34599	7.29515e-15	2.28615e-14	CD8+ Naive T Cells	upregulated
ZFYVE19	7.77879	1.24743	7.32229e-15	2.29422e-14	CD8+ Naive T Cells	upregulated
ODF3B	7.77577	2.15924	7.49927e-15	2.34878e-14	CD8+ Naive T Cells	upregulated
ULK3	7.76542	1.26076	8.13767e-15	2.54728e-14	CD8+ Naive T Cells	upregulated
HEATR6	7.75953	1.10814	8.5245e-15	2.66786e-14	CD8+ Naive T Cells	upregulated
NAA30	7.7552	1.00184	8.82051e-15	2.75998e-14	CD8+ Naive T Cells	upregulated
GEMIN8	7.73858	1.39033	1.00536e-14	3.14166e-14	CD8+ Naive T Cells	upregulated
PCGF6	7.73481	1.60991	1.0356e-14	3.23492e-14	CD8+ Naive T Cells	upregulated
CDCA5	7.72968	7.20268	1.07821e-14	3.36677e-14	CD8+ Naive T Cells	upregulated
AL392172.1	7.72011	1.5152	1.16229e-14	3.62587e-14	CD8+ Naive T Cells	upregulated
GET1	7.71474	1.2948	1.2123e-14	3.77976e-14	CD8+ Naive T Cells	upregulated
ZNF232	7.70797	1.16405	1.27838e-14	3.98354e-14	CD8+ Naive T Cells	upregulated
NADK2	7.70602	1.9678	1.298e-14	4.04238e-14	CD8+ Naive T Cells	upregulated
EVA1C	7.70451	1.90521	1.31345e-14	4.08896e-14	CD8+ Naive T Cells	upregulated
DTD2	7.70207	1.00324	1.3388e-14	4.16631e-14	CD8+ Naive T Cells	upregulated
MRM1	7.69941	1.99737	1.367e-14	4.25325e-14	CD8+ Naive T Cells	upregulated
RPAP1	7.69011	1.07333	1.4701e-14	4.57059e-14	CD8+ Naive T Cells	upregulated
ATP2C1	7.68745	1.35244	1.50101e-14	4.66582e-14	CD8+ Naive T Cells	upregulated
GSTCD	7.68183	1.83932	1.56837e-14	4.87339e-14	CD8+ Naive T Cells	upregulated
ANKRD52	7.67866	1.28025	1.60767e-14	4.99361e-14	CD8+ Naive T Cells	upregulated
MAD2L1BP	7.6536	1.24643	1.95426e-14	6.05994e-14	CD8+ Naive T Cells	upregulated
SESN2	7.6509	2.85337	1.99574e-14	6.18623e-14	CD8+ Naive T Cells	upregulated
TAF5	7.62683	2.08336	2.40605e-14	7.4497e-14	CD8+ Naive T Cells	upregulated
LCLAT1	7.61851	1.18947	2.56612e-14	7.94235e-14	CD8+ Naive T Cells	upregulated
GINS3	7.61369	4.70944	2.66369e-14	8.2397e-14	CD8+ Naive T Cells	upregulated
TESK1	7.6081	1.45132	2.7815e-14	8.59771e-14	CD8+ Naive T Cells	upregulated
PCCA-DT	7.60657	2.16445	2.81461e-14	8.69678e-14	CD8+ Naive T Cells	upregulated
WDYHV1	7.58802	1.62897	3.24821e-14	1.00291e-13	CD8+ Naive T Cells	upregulated
GPHN	7.57886	2.05942	3.48616e-14	1.07537e-13	CD8+ Naive T Cells	upregulated
ITPRIPL1	7.56927	3.60553	3.75319e-14	1.15666e-13	CD8+ Naive T Cells	upregulated
SIRT6	7.56728	1.32113	3.81112e-14	1.1743e-13	CD8+ Naive T Cells	upregulated
PROSER1	7.55365	1.00078	4.23241e-14	1.30289e-13	CD8+ Naive T Cells	upregulated
FAH	7.5528	3.66655	4.26006e-14	1.31116e-13	CD8+ Naive T Cells	upregulated
GATB	7.54999	1.2982	4.353e-14	1.33952e-13	CD8+ Naive T Cells	upregulated
SNX11	7.54931	1.48684	4.37554e-14	1.3462e-13	CD8+ Naive T Cells	upregulated
UBXN8	7.5452	1.71306	4.51608e-14	1.38892e-13	CD8+ Naive T Cells	upregulated
OAS3	7.53709	1.86388	4.80584e-14	1.47722e-13	CD8+ Naive T Cells	upregulated
ATF3	7.53251	2.69719	4.97749e-14	1.52884e-13	CD8+ Naive T Cells	upregulated
REEP4	7.53149	2.04256	5.01629e-14	1.5399e-13	CD8+ Naive T Cells	upregulated
PTDSS2	7.52445	1.6718	5.29408e-14	1.62367e-13	CD8+ Naive T Cells	upregulated
BRAT1	7.51082	1.00766	5.87593e-14	1.79945e-13	CD8+ Naive T Cells	upregulated
OIP5	7.5037	25.8278	6.20393e-14	1.89814e-13	CD8+ Naive T Cells	upregulated
GEMIN2	7.50126	1.71281	6.32062e-14	1.93313e-13	CD8+ Naive T Cells	upregulated
STOM	7.48608	1.10045	7.09627e-14	2.16715e-13	CD8+ Naive T Cells	upregulated
FDXACB1	7.47039	1.69347	7.99604e-14	2.43968e-13	CD8+ Naive T Cells	upregulated
KLHL23	7.46924	3.3034	8.06577e-14	2.45914e-13	CD8+ Naive T Cells	upregulated
INTS7	7.44959	3.05586	9.36318e-14	2.85207e-13	CD8+ Naive T Cells	upregulated
BRMS1L	7.44851	2.59739	9.44e-14	2.87494e-13	CD8+ Naive T Cells	upregulated
ATP2A1-AS1	7.43935	2.71806	1.01181e-13	3.07862e-13	CD8+ Naive T Cells	upregulated
SRD5A3	7.43697	1.74439	1.03018e-13	3.13393e-13	CD8+ Naive T Cells	upregulated
RMI1	7.4146	1.86823	1.21991e-13	3.70566e-13	CD8+ Naive T Cells	upregulated
SHLD1	7.38633	1.11003	1.50934e-13	4.57897e-13	CD8+ Naive T Cells	upregulated
POFUT1	7.38271	1.98967	1.55098e-13	4.70271e-13	CD8+ Naive T Cells	upregulated
HNRNPLL	7.38249	1.64647	1.55356e-13	4.70967e-13	CD8+ Naive T Cells	upregulated
PARPBP	7.38188	2.39191	1.56068e-13	4.72983e-13	CD8+ Naive T Cells	upregulated
TONSL	7.38173	2.81717	1.56251e-13	4.73421e-13	CD8+ Naive T Cells	upregulated
TBC1D7	7.38112	1.38387	1.56967e-13	4.75501e-13	CD8+ Naive T Cells	upregulated
EGR2	7.37997	3.42795	1.5832e-13	4.79512e-13	CD8+ Naive T Cells	upregulated
SPATA33	7.36311	1.14033	1.79671e-13	5.43781e-13	CD8+ Naive T Cells	upregulated
GFOD1	7.36007	3.2139	1.83812e-13	5.56109e-13	CD8+ Naive T Cells	upregulated
KLHL12	7.35331	1.42874	1.9336e-13	5.84784e-13	CD8+ Naive T Cells	upregulated
PLCXD1	7.34629	1.49645	2.03788e-13	6.16097e-13	CD8+ Naive T Cells	upregulated
PLBD2	7.34366	1.96956	2.07829e-13	6.27968e-13	CD8+ Naive T Cells	upregulated
WASHC5	7.32843	1.21149	2.32865e-13	7.03101e-13	CD8+ Naive T Cells	upregulated
CAMSAP1	7.31336	1.13989	2.60553e-13	7.86128e-13	CD8+ Naive T Cells	upregulated
C12orf4	7.30534	1.09272	2.76569e-13	8.34146e-13	CD8+ Naive T Cells	upregulated
C9orf64	7.30274	2.70341	2.81965e-13	8.49955e-13	CD8+ Naive T Cells	upregulated
TRUB1	7.29522	1.88567	2.98168e-13	8.98307e-13	CD8+ Naive T Cells	upregulated
PEX10	7.29438	1.13924	3.00031e-13	9.03754e-13	CD8+ Naive T Cells	upregulated
STIMATE	7.29087	2.16295	3.07954e-13	9.27453e-13	CD8+ Naive T Cells	upregulated
IRF2BPL	7.27289	1.09287	3.51887e-13	1.05822e-12	CD8+ Naive T Cells	upregulated
RGS3	7.26895	2.55225	3.62288e-13	1.08871e-12	CD8+ Naive T Cells	upregulated
ZNF286A	7.26216	1.12122	3.80955e-13	1.1446e-12	CD8+ Naive T Cells	upregulated
KHNYN	7.25228	1.06997	4.09805e-13	1.23016e-12	CD8+ Naive T Cells	upregulated
DHRS11	7.24498	1.70663	4.32487e-13	1.29801e-12	CD8+ Naive T Cells	upregulated
MAP3K14	7.239	1.37579	4.51988e-13	1.35605e-12	CD8+ Naive T Cells	upregulated
GDAP1	7.23579	1.62301	4.62829e-13	1.38832e-12	CD8+ Naive T Cells	upregulated
DNAJC25	7.23512	1.77491	4.65129e-13	1.39497e-12	CD8+ Naive T Cells	upregulated
NPTN	7.21978	1.07743	5.20702e-13	1.55994e-12	CD8+ Naive T Cells	upregulated
NHEJ1	7.21434	1.33281	5.41968e-13	1.62306e-12	CD8+ Naive T Cells	upregulated
ISYNA1	7.21293	1.02234	5.47611e-13	1.63966e-12	CD8+ Naive T Cells	upregulated
ZMIZ2	7.186	1.00256	6.67194e-13	1.99519e-12	CD8+ Naive T Cells	upregulated
INTS9	7.16937	1.66224	7.53422e-13	2.24857e-12	CD8+ Naive T Cells	upregulated
CENPJ	7.16768	1.11817	7.62809e-13	2.27577e-12	CD8+ Naive T Cells	upregulated
DPP4	7.15002	1.08075	8.67636e-13	2.58571e-12	CD8+ Naive T Cells	upregulated
GID4	7.14597	1.17293	8.93636e-13	2.66271e-12	CD8+ Naive T Cells	upregulated
SETMAR	7.13495	1.24091	9.68237e-13	2.88188e-12	CD8+ Naive T Cells	upregulated
FADS1	7.13058	2.93639	9.99465e-13	2.97215e-12	CD8+ Naive T Cells	upregulated
CPD	7.11691	1.14817	1.10376e-12	3.28113e-12	CD8+ Naive T Cells	upregulated
ATPSCKMT	7.10882	1.40701	1.17042e-12	3.47742e-12	CD8+ Naive T Cells	upregulated
RNF14	7.1066	1.34791	1.1894e-12	3.5319e-12	CD8+ Naive T Cells	upregulated
ANKLE1	7.07946	5.09473	1.44718e-12	4.28888e-12	CD8+ Naive T Cells	upregulated
PEX5	7.07603	1.49989	1.48341e-12	4.39468e-12	CD8+ Naive T Cells	upregulated
GFOD2	7.07369	1.60986	1.50865e-12	4.46788e-12	CD8+ Naive T Cells	upregulated
AC004556.3	7.07012	1.95582	1.54804e-12	4.58287e-12	CD8+ Naive T Cells	upregulated
DNAL1	7.05114	1.34158	1.77453e-12	5.2468e-12	CD8+ Naive T Cells	upregulated
UCK1	7.04625	1.07411	1.83802e-12	5.43162e-12	CD8+ Naive T Cells	upregulated
VARS2	7.04424	2.39456	1.86473e-12	5.50858e-12	CD8+ Naive T Cells	upregulated
ACADS	7.04389	1.2834	1.86942e-12	5.52146e-12	CD8+ Naive T Cells	upregulated
TIMM23B	7.03597	1.06165	1.97882e-12	5.84144e-12	CD8+ Naive T Cells	upregulated
CCDC9	7.02947	1.25007	2.07316e-12	6.11776e-12	CD8+ Naive T Cells	upregulated
SLC6A6	7.00785	1.11227	2.42015e-12	7.12642e-12	CD8+ Naive T Cells	upregulated
EPB41L2	7.00053	1.11158	2.54996e-12	7.50199e-12	CD8+ Naive T Cells	upregulated
DPCD	6.99554	2.68087	2.64247e-12	7.76863e-12	CD8+ Naive T Cells	upregulated
EMILIN2	6.99085	1.85851	2.73216e-12	8.0266e-12	CD8+ Naive T Cells	upregulated
TSPAN17	6.98331	1.22217	2.88308e-12	8.46698e-12	CD8+ Naive T Cells	upregulated
DNA2	6.98258	4.17068	2.89807e-12	8.50947e-12	CD8+ Naive T Cells	upregulated
N6AMT1	6.97735	1.30061	3.00806e-12	8.82931e-12	CD8+ Naive T Cells	upregulated
ATG7	6.97479	1.22988	3.06338e-12	8.99009e-12	CD8+ Naive T Cells	upregulated
ARFGAP1	6.96806	1.12454	3.21344e-12	9.42878e-12	CD8+ Naive T Cells	upregulated
SPIDR	6.96636	1.01781	3.25238e-12	9.53967e-12	CD8+ Naive T Cells	upregulated
CHPF2	6.95778	1.42843	3.45687e-12	1.01305e-11	CD8+ Naive T Cells	upregulated
AARS2	6.93662	1.31174	4.01593e-12	1.17522e-11	CD8+ Naive T Cells	upregulated
FAAP100	6.93187	1.35341	4.15328e-12	1.21498e-11	CD8+ Naive T Cells	upregulated
IMPA2	6.91893	3.14111	4.55073e-12	1.32937e-11	CD8+ Naive T Cells	upregulated
PICK1	6.91545	1.49317	4.66396e-12	1.36172e-11	CD8+ Naive T Cells	upregulated
SLC35A2	6.91371	1.59763	4.7213e-12	1.37822e-11	CD8+ Naive T Cells	upregulated
BRF1	6.90695	1.21402	4.95185e-12	1.44501e-11	CD8+ Naive T Cells	upregulated
AP5S1	6.89571	1.21854	5.35971e-12	1.5632e-11	CD8+ Naive T Cells	upregulated
B4GALT4	6.88109	1.25561	5.93983e-12	1.73148e-11	CD8+ Naive T Cells	upregulated
NEFH	6.86561	3.63236	6.62057e-12	1.9272e-11	CD8+ Naive T Cells	upregulated
C5orf22	6.86475	1.23612	6.66086e-12	1.93859e-11	CD8+ Naive T Cells	upregulated
TMEM150A	6.86002	1.34929	6.88503e-12	2.00242e-11	CD8+ Naive T Cells	upregulated
SYNJ2	6.85714	1.3895	7.02541e-12	2.04289e-11	CD8+ Naive T Cells	upregulated
NEXN	6.85283	3.25242	7.24057e-12	2.10509e-11	CD8+ Naive T Cells	upregulated
SCAP	6.85229	1.04929	7.26768e-12	2.1126e-11	CD8+ Naive T Cells	upregulated
SLC37A1	6.84504	1.49361	7.64551e-12	2.22008e-11	CD8+ Naive T Cells	upregulated
CTLA4	6.84263	2.01901	7.77502e-12	2.2569e-11	CD8+ Naive T Cells	upregulated
RPL39L	6.84208	3.55651	7.80509e-12	2.26523e-11	CD8+ Naive T Cells	upregulated
GGH	6.83854	2.40222	8.00028e-12	2.32106e-11	CD8+ Naive T Cells	upregulated
NAB1	6.83376	1.29427	8.2717e-12	2.39897e-11	CD8+ Naive T Cells	upregulated
KLHDC7B	6.83049	1.03034	8.46254e-12	2.45388e-11	CD8+ Naive T Cells	upregulated
CENPL	6.82174	1.39802	8.99469e-12	2.60636e-11	CD8+ Naive T Cells	upregulated
IPO11	6.8172	2.51185	9.28304e-12	2.68803e-11	CD8+ Naive T Cells	upregulated
CSF1	6.77859	4.44651	1.2135e-11	3.50712e-11	CD8+ Naive T Cells	upregulated
RBM15	6.77611	1.24691	1.23457e-11	3.56739e-11	CD8+ Naive T Cells	upregulated
NFS1	6.77109	1.49675	1.2782e-11	3.69216e-11	CD8+ Naive T Cells	upregulated
TLCD1	6.7657	6.18111	1.32663e-11	3.83003e-11	CD8+ Naive T Cells	upregulated
OSGIN2	6.76269	1.33395	1.35452e-11	3.9092e-11	CD8+ Naive T Cells	upregulated
SMARCAL1	6.75266	1.13254	1.45162e-11	4.18725e-11	CD8+ Naive T Cells	upregulated
DDIAS	6.74752	4.97355	1.50389e-11	4.335e-11	CD8+ Naive T Cells	upregulated
SMIM3	6.74719	1.41597	1.50733e-11	4.34416e-11	CD8+ Naive T Cells	upregulated
GEN1	6.74206	2.71217	1.56157e-11	4.49967e-11	CD8+ Naive T Cells	upregulated
AL138724.1	6.7349	1.45763	1.64042e-11	4.7236e-11	CD8+ Naive T Cells	upregulated
CD109	6.71093	6.47491	1.93382e-11	5.55975e-11	CD8+ Naive T Cells	upregulated
RPS6KA4	6.6996	1.71645	2.0899e-11	6.00533e-11	CD8+ Naive T Cells	upregulated
KCTD5	6.69482	1.39559	2.1594e-11	6.19965e-11	CD8+ Naive T Cells	upregulated
HSPA1B	6.69388	3.09854	2.17332e-11	6.23853e-11	CD8+ Naive T Cells	upregulated
KSR1	6.69318	2.33934	2.18375e-11	6.2663e-11	CD8+ Naive T Cells	upregulated
UNC93B1	6.68399	1.68639	2.3252e-11	6.66988e-11	CD8+ Naive T Cells	upregulated
ALG9	6.68177	1.65708	2.36072e-11	6.77059e-11	CD8+ Naive T Cells	upregulated
FSD1	6.67899	2.07879	2.40598e-11	6.89919e-11	CD8+ Naive T Cells	upregulated
AC239799.2	6.67698	3.89905	2.43917e-11	6.99162e-11	CD8+ Naive T Cells	upregulated
HIST2H2AC	6.67659	1.12162	2.44562e-11	7.00801e-11	CD8+ Naive T Cells	upregulated
AL161772.1	6.67304	25.7728	2.50565e-11	7.17631e-11	CD8+ Naive T Cells	upregulated
FOXRED2	6.66559	2.80802	2.63603e-11	7.5471e-11	CD8+ Naive T Cells	upregulated
AC011447.3	6.66135	3.33536	2.7132e-11	7.76669e-11	CD8+ Naive T Cells	upregulated
IDH1	6.65939	1.34908	2.74968e-11	7.86975e-11	CD8+ Naive T Cells	upregulated
KPTN	6.65795	3.3114	2.7767e-11	7.94296e-11	CD8+ Naive T Cells	upregulated
NOP9	6.65768	1.95915	2.78175e-11	7.95603e-11	CD8+ Naive T Cells	upregulated
RCCD1	6.65317	1.55418	2.86847e-11	8.1984e-11	CD8+ Naive T Cells	upregulated
PTCD1	6.64958	1.84242	2.93938e-11	8.39962e-11	CD8+ Naive T Cells	upregulated
QSOX1	6.64937	1.22989	2.94343e-11	8.40974e-11	CD8+ Naive T Cells	upregulated
FLVCR1	6.64432	1.49111	3.04612e-11	8.69711e-11	CD8+ Naive T Cells	upregulated
AP4M1	6.63491	1.4748	3.24707e-11	9.26127e-11	CD8+ Naive T Cells	upregulated
CNN3	6.63286	1.28478	3.29241e-11	9.38734e-11	CD8+ Naive T Cells	upregulated
SNX12	6.62582	1.52941	3.45322e-11	9.83567e-11	CD8+ Naive T Cells	upregulated
ASRGL1	6.62304	2.19208	3.51888e-11	1.00175e-10	CD8+ Naive T Cells	upregulated
ADNP2	6.60198	1.09231	4.05716e-11	1.1532e-10	CD8+ Naive T Cells	upregulated
UGDH	6.60072	1.44289	4.0916e-11	1.16259e-10	CD8+ Naive T Cells	upregulated
SCRIB	6.59201	1.65912	4.33925e-11	1.23169e-10	CD8+ Naive T Cells	upregulated
AP4E1	6.58505	1.0864	4.54737e-11	1.2901e-10	CD8+ Naive T Cells	upregulated
PIK3R2	6.58181	1.12365	4.64771e-11	1.31834e-10	CD8+ Naive T Cells	upregulated
POLE	6.57866	2.63396	4.74698e-11	1.34627e-10	CD8+ Naive T Cells	upregulated
HAUS5	6.56541	1.28127	5.18889e-11	1.47008e-10	CD8+ Naive T Cells	upregulated
AL445524.1	6.55885	2.73336	5.42235e-11	1.53544e-10	CD8+ Naive T Cells	upregulated
LRRC8B	6.55732	1.11936	5.47824e-11	1.551e-10	CD8+ Naive T Cells	upregulated
PSTPIP2	6.55269	1.66755	5.65106e-11	1.59965e-10	CD8+ Naive T Cells	upregulated
STK32C	6.5491	1.20763	5.78835e-11	1.63823e-10	CD8+ Naive T Cells	upregulated
VAC14	6.54263	1.05388	6.04442e-11	1.71012e-10	CD8+ Naive T Cells	upregulated
TRAPPC13	6.53871	1.22556	6.20518e-11	1.7547e-10	CD8+ Naive T Cells	upregulated
AP1S3	6.53851	2.99311	6.2136e-11	1.75678e-10	CD8+ Naive T Cells	upregulated
MOSPD1	6.53454	1.23184	6.38033e-11	1.80331e-10	CD8+ Naive T Cells	upregulated
NDC80	6.52813	2.979	6.65951e-11	1.88125e-10	CD8+ Naive T Cells	upregulated
PSTK	6.5055	1.31393	7.74346e-11	2.1841e-10	CD8+ Naive T Cells	upregulated
MIPEP	6.50111	1.56134	7.97315e-11	2.24812e-10	CD8+ Naive T Cells	upregulated
SPINDOC	6.49572	3.13563	8.26395e-11	2.32971e-10	CD8+ Naive T Cells	upregulated
DNAJC14	6.48897	1.2981	8.64246e-11	2.43434e-10	CD8+ Naive T Cells	upregulated
FAM161A	6.48553	1.15394	8.8418e-11	2.48965e-10	CD8+ Naive T Cells	upregulated
DBNDD2	6.48496	1.09522	8.87537e-11	2.49782e-10	CD8+ Naive T Cells	upregulated
ZNF771	6.47604	1.03568	9.4159e-11	2.64814e-10	CD8+ Naive T Cells	upregulated
ERLIN2	6.45366	1.01504	1.09179e-10	3.06692e-10	CD8+ Naive T Cells	upregulated
SLC25A51	6.45033	1.60317	1.1161e-10	3.1336e-10	CD8+ Naive T Cells	upregulated
ASF1B	6.4412	3.16993	1.18529e-10	3.32731e-10	CD8+ Naive T Cells	upregulated
MED18	6.43964	1.62533	1.19759e-10	3.36126e-10	CD8+ Naive T Cells	upregulated
FIZ1	6.43943	1.19939	1.19926e-10	3.36539e-10	CD8+ Naive T Cells	upregulated
MMAA	6.43752	1.30421	1.21443e-10	3.40736e-10	CD8+ Naive T Cells	upregulated
KIF1BP	6.42202	1.45656	1.34478e-10	3.76861e-10	CD8+ Naive T Cells	upregulated
SMCO4	6.41883	2.301	1.37324e-10	3.84772e-10	CD8+ Naive T Cells	upregulated
PLD6	6.41489	1.67874	1.40926e-10	3.94665e-10	CD8+ Naive T Cells	upregulated
TOP2A	6.41422	3.48738	1.41541e-10	3.96321e-10	CD8+ Naive T Cells	upregulated
DSN1	6.41034	1.21612	1.45199e-10	4.06493e-10	CD8+ Naive T Cells	upregulated
CDK16	6.40496	1.58881	1.50414e-10	4.20736e-10	CD8+ Naive T Cells	upregulated
RHBDD1	6.39388	1.43073	1.61729e-10	4.52157e-10	CD8+ Naive T Cells	upregulated
TMEM102	6.39266	1.40713	1.63021e-10	4.55616e-10	CD8+ Naive T Cells	upregulated
ZNF704	6.39257	2.09586	1.63119e-10	4.55814e-10	CD8+ Naive T Cells	upregulated
ATG4A	6.38837	1.30695	1.67664e-10	4.68275e-10	CD8+ Naive T Cells	upregulated
B4GALT2	6.37337	6.91499	1.84921e-10	5.15341e-10	CD8+ Naive T Cells	upregulated
TRMT10A	6.35722	1.45424	2.05431e-10	5.71921e-10	CD8+ Naive T Cells	upregulated
SGCB	6.3559	1.59315	2.07212e-10	5.76783e-10	CD8+ Naive T Cells	upregulated
ADCY3	6.34456	3.6289	2.23055e-10	6.20257e-10	CD8+ Naive T Cells	upregulated
ZNF689	6.34362	1.16894	2.24434e-10	6.23987e-10	CD8+ Naive T Cells	upregulated
SPR	6.33647	5.04894	2.35096e-10	6.53299e-10	CD8+ Naive T Cells	upregulated
DCAF12	6.3364	1.15702	2.35195e-10	6.53463e-10	CD8+ Naive T Cells	upregulated
ZGRF1	6.33448	2.20924	2.38151e-10	6.61566e-10	CD8+ Naive T Cells	upregulated
SH2B3	6.32885	2.02677	2.47003e-10	6.86041e-10	CD8+ Naive T Cells	upregulated
CDK8	6.32566	1.2767	2.52158e-10	7.00122e-10	CD8+ Naive T Cells	upregulated
SLC4A2	6.30808	1.87168	2.82525e-10	7.83519e-10	CD8+ Naive T Cells	upregulated
FAM27C	6.30786	3.65782	2.82912e-10	7.84461e-10	CD8+ Naive T Cells	upregulated
MTFR1	6.3013	1.80128	2.95153e-10	8.17989e-10	CD8+ Naive T Cells	upregulated
SLC10A3	6.29984	1.31367	2.97956e-10	8.2562e-10	CD8+ Naive T Cells	upregulated
KCNQ5	6.29613	1.95479	3.0516e-10	8.45298e-10	CD8+ Naive T Cells	upregulated
LARS2	6.28574	2.10202	3.26294e-10	9.03387e-10	CD8+ Naive T Cells	upregulated
DONSON	6.27655	2.30707	3.46159e-10	9.58065e-10	CD8+ Naive T Cells	upregulated
IKZF4	6.21922	2.44967	4.99624e-10	1.38004e-09	CD8+ Naive T Cells	upregulated
RELT	6.19172	1.58303	5.9512e-10	1.6408e-09	CD8+ Naive T Cells	upregulated
GFM2	6.18727	1.52129	6.1216e-10	1.68722e-09	CD8+ Naive T Cells	upregulated
ATP1B1	6.17142	3.11474	6.76798e-10	1.86351e-09	CD8+ Naive T Cells	upregulated
INAFM1	6.16865	1.1306	6.88735e-10	1.89574e-09	CD8+ Naive T Cells	upregulated
HEATR3	6.16627	1.33852	6.99205e-10	1.92424e-09	CD8+ Naive T Cells	upregulated
ADAM15	6.16544	3.22299	7.02879e-10	1.93403e-09	CD8+ Naive T Cells	upregulated
E2F5	6.16483	1.91694	7.05586e-10	1.94115e-09	CD8+ Naive T Cells	upregulated
ANKRD9	6.15873	3.87861	7.33302e-10	2.01707e-09	CD8+ Naive T Cells	upregulated
SLC35C1	6.13531	1.9186	8.49943e-10	2.33286e-09	CD8+ Naive T Cells	upregulated
BCL9	6.1239	1.60077	9.13118e-10	2.50377e-09	CD8+ Naive T Cells	upregulated
TSPAN33	6.1208	1.58522	9.31039e-10	2.55206e-09	CD8+ Naive T Cells	upregulated
OSM	6.10238	1.75402	1.04503e-09	2.86073e-09	CD8+ Naive T Cells	upregulated
TYK2	6.09901	1.00046	1.06725e-09	2.9206e-09	CD8+ Naive T Cells	upregulated
SAV1	6.07749	1.30571	1.22079e-09	3.33691e-09	CD8+ Naive T Cells	upregulated
PIK3R4	6.04365	1.1625	1.50663e-09	4.11005e-09	CD8+ Naive T Cells	upregulated
TMEM268	6.04305	1.54828	1.51223e-09	4.12466e-09	CD8+ Naive T Cells	upregulated
ATRIP	6.04176	1.35219	1.52438e-09	4.1571e-09	CD8+ Naive T Cells	upregulated
TAX1BP3	6.04165	1.05819	1.52542e-09	4.15926e-09	CD8+ Naive T Cells	upregulated
MTRR	6.0414	1.18832	1.52786e-09	4.16523e-09	CD8+ Naive T Cells	upregulated
WDR34	6.03951	1.58565	1.54586e-09	4.21359e-09	CD8+ Naive T Cells	upregulated
ALKBH8	6.03838	1.34194	1.55666e-09	4.24234e-09	CD8+ Naive T Cells	upregulated
SLC25A13	6.03611	1.49471	1.57877e-09	4.30116e-09	CD8+ Naive T Cells	upregulated
AC006449.6	6.02962	1.97785	1.64345e-09	4.47592e-09	CD8+ Naive T Cells	upregulated
ABCC4	6.02136	1.29593	1.72953e-09	4.70803e-09	CD8+ Naive T Cells	upregulated
FAM86C1	6.0105	1.90508	1.84951e-09	5.03132e-09	CD8+ Naive T Cells	upregulated
CCDC102A	6.00694	2.25035	1.89053e-09	5.14036e-09	CD8+ Naive T Cells	upregulated
MON1A	6.00558	1.4646	1.90649e-09	5.18206e-09	CD8+ Naive T Cells	upregulated
ERLIN1	6.00555	1.27376	1.90682e-09	5.18209e-09	CD8+ Naive T Cells	upregulated
TANGO6	6.00013	1.19935	1.97154e-09	5.35447e-09	CD8+ Naive T Cells	upregulated
TMEM64	5.98963	2.16296	2.10319e-09	5.70826e-09	CD8+ Naive T Cells	upregulated
SCARB1	5.98535	3.36389	2.15931e-09	5.8577e-09	CD8+ Naive T Cells	upregulated
STRIP2	5.97349	4.98325	2.32236e-09	6.29278e-09	CD8+ Naive T Cells	upregulated
MYO5A	5.96884	1.12656	2.38942e-09	6.47344e-09	CD8+ Naive T Cells	upregulated
SVIL	5.95737	1.13446	2.56328e-09	6.93877e-09	CD8+ Naive T Cells	upregulated
NPDC1	5.95607	2.35004	2.58373e-09	6.99299e-09	CD8+ Naive T Cells	upregulated
ARHGEF12	5.95383	3.04388	2.61935e-09	7.08706e-09	CD8+ Naive T Cells	upregulated
ADARB1	5.94818	1.23924	2.71133e-09	7.33235e-09	CD8+ Naive T Cells	upregulated
FANCE	5.94664	1.64501	2.73709e-09	7.40079e-09	CD8+ Naive T Cells	upregulated
TOMM40L	5.94114	2.58173	2.83039e-09	7.65181e-09	CD8+ Naive T Cells	upregulated
PDP2	5.93999	2.01316	2.85035e-09	7.70451e-09	CD8+ Naive T Cells	upregulated
SLC25A15	5.93136	1.06878	3.00438e-09	8.11687e-09	CD8+ Naive T Cells	upregulated
PODXL2	5.90125	2.49685	3.60765e-09	9.72449e-09	CD8+ Naive T Cells	upregulated
FHOD1	5.89777	1.11805	3.68441e-09	9.92653e-09	CD8+ Naive T Cells	upregulated
ECT2	5.89137	3.68539	3.83009e-09	1.0314e-08	CD8+ Naive T Cells	upregulated
WDR41	5.88478	1.24264	3.98582e-09	1.07299e-08	CD8+ Naive T Cells	upregulated
HIRA	5.88313	1.3565	4.02576e-09	1.08356e-08	CD8+ Naive T Cells	upregulated
ACOT4	5.87438	2.38087	4.24434e-09	1.14165e-08	CD8+ Naive T Cells	upregulated
LRRCC1	5.82293	1.02319	5.78233e-09	1.5513e-08	CD8+ Naive T Cells	upregulated
VEGFA	5.81578	2.29183	6.03536e-09	1.6184e-08	CD8+ Naive T Cells	upregulated
ZNF275	5.8116	1.12491	6.18782e-09	1.65902e-08	CD8+ Naive T Cells	upregulated
DHX34	5.80883	1.75984	6.29119e-09	1.68618e-08	CD8+ Naive T Cells	upregulated
TCF19	5.7625	2.2048	8.28781e-09	2.21522e-08	CD8+ Naive T Cells	upregulated
C15orf39	5.75998	1.3165	8.41227e-09	2.24812e-08	CD8+ Naive T Cells	upregulated
CDC25A	5.7593	25.3372	8.44632e-09	2.25686e-08	CD8+ Naive T Cells	upregulated
ALG14	5.74858	1.26448	8.99938e-09	2.40192e-08	CD8+ Naive T Cells	upregulated
SETD9	5.74471	1.86447	9.20763e-09	2.45552e-08	CD8+ Naive T Cells	upregulated
MOSPD2	5.72971	1.14139	1.006e-08	2.67938e-08	CD8+ Naive T Cells	upregulated
NUF2	5.72361	2.46975	1.04282e-08	2.77654e-08	CD8+ Naive T Cells	upregulated
PHLDA1	5.71879	1.73289	1.07288e-08	2.85475e-08	CD8+ Naive T Cells	upregulated
PFKM	5.71694	2.2304	1.08458e-08	2.8854e-08	CD8+ Naive T Cells	upregulated
PER2	5.71578	1.48091	1.09201e-08	2.90424e-08	CD8+ Naive T Cells	upregulated
DOK1	5.71566	1.05498	1.09278e-08	2.90582e-08	CD8+ Naive T Cells	upregulated
METTL25	5.71158	1.0116	1.11932e-08	2.97544e-08	CD8+ Naive T Cells	upregulated
RPGRIP1L	5.70847	1.68026	1.13999e-08	3.02942e-08	CD8+ Naive T Cells	upregulated
GRPEL2	5.68334	1.13004	1.32091e-08	3.50006e-08	CD8+ Naive T Cells	upregulated
FANCG	5.66191	2.29137	1.49701e-08	3.96224e-08	CD8+ Naive T Cells	upregulated
SERPINB8	5.65077	1.41473	1.59735e-08	4.22443e-08	CD8+ Naive T Cells	upregulated
ARMCX1	5.63066	2.24217	1.79522e-08	4.74317e-08	CD8+ Naive T Cells	upregulated
HSPA14	5.62833	1.12783	1.81964e-08	4.80694e-08	CD8+ Naive T Cells	upregulated
ZNF592	5.6227	1.22459	1.87997e-08	4.96393e-08	CD8+ Naive T Cells	upregulated
ZC3H12A	5.62086	1.08024	1.90014e-08	5.01558e-08	CD8+ Naive T Cells	upregulated
NCDN	5.60528	1.20431	2.07914e-08	5.47845e-08	CD8+ Naive T Cells	upregulated
CEP19	5.59557	1.03594	2.19896e-08	5.79324e-08	CD8+ Naive T Cells	upregulated
NEK4	5.58833	1.12675	2.29265e-08	6.03526e-08	CD8+ Naive T Cells	upregulated
GBE1	5.5844	1.77877	2.34503e-08	6.17119e-08	CD8+ Naive T Cells	upregulated
BUB1B	5.57067	7.00839	2.53755e-08	6.67145e-08	CD8+ Naive T Cells	upregulated
FAM169A	5.54	1.04528	3.02471e-08	7.93836e-08	CD8+ Naive T Cells	upregulated
SMPD2	5.53876	1.65811	3.04627e-08	7.99368e-08	CD8+ Naive T Cells	upregulated
PRC1	5.53786	2.23655	3.06185e-08	8.03329e-08	CD8+ Naive T Cells	upregulated
ALDH1B1	5.53581	2.212	3.09797e-08	8.12677e-08	CD8+ Naive T Cells	upregulated
ZDHHC13	5.53085	1.62	3.18682e-08	8.35321e-08	CD8+ Naive T Cells	upregulated
ABITRAM	5.51729	1.44708	3.44273e-08	9.01685e-08	CD8+ Naive T Cells	upregulated
L2HGDH	5.5137	2.09643	3.51362e-08	9.19378e-08	CD8+ Naive T Cells	upregulated
PDCD1	5.50888	3.40597	3.61116e-08	9.44454e-08	CD8+ Naive T Cells	upregulated
B3GNTL1	5.50859	1.4387	3.61722e-08	9.45887e-08	CD8+ Naive T Cells	upregulated
DOLPP1	5.50584	2.37622	3.67406e-08	9.60447e-08	CD8+ Naive T Cells	upregulated
NPL	5.50124	1.52139	3.77119e-08	9.8537e-08	CD8+ Naive T Cells	upregulated
DHX58	5.49387	1.17474	3.93212e-08	1.02677e-07	CD8+ Naive T Cells	upregulated
FUCA1	5.49179	1.05239	3.97878e-08	1.03863e-07	CD8+ Naive T Cells	upregulated
EIF3C	5.48625	1.44635	4.10548e-08	1.07086e-07	CD8+ Naive T Cells	upregulated
WDR25	5.48262	1.59585	4.19065e-08	1.09256e-07	CD8+ Naive T Cells	upregulated
IFI27L1	5.46772	1.19393	4.55852e-08	1.18772e-07	CD8+ Naive T Cells	upregulated
INF2	5.46226	1.65456	4.70112e-08	1.22448e-07	CD8+ Naive T Cells	upregulated
CACTIN	5.45904	1.01654	4.78706e-08	1.24628e-07	CD8+ Naive T Cells	upregulated
TRIM16	5.45698	1.00505	4.84302e-08	1.26045e-07	CD8+ Naive T Cells	upregulated
ACTR5	5.455	1.24147	4.89732e-08	1.27418e-07	CD8+ Naive T Cells	upregulated
ACP2	5.4531	1.50616	4.94991e-08	1.28766e-07	CD8+ Naive T Cells	upregulated
VCL	5.44847	1.21755	5.08062e-08	1.32125e-07	CD8+ Naive T Cells	upregulated
SYP	5.44661	3.71518	5.13378e-08	1.33486e-07	CD8+ Naive T Cells	upregulated
RALB	5.44032	1.43151	5.31849e-08	1.38224e-07	CD8+ Naive T Cells	upregulated
SPATA5L1	5.43328	1.47873	5.53273e-08	1.43679e-07	CD8+ Naive T Cells	upregulated
PEAK1	5.4324	1.84676	5.56024e-08	1.44371e-07	CD8+ Naive T Cells	upregulated
PRKCZ	5.42804	1.44093	5.69771e-08	1.47917e-07	CD8+ Naive T Cells	upregulated
PRF1	5.41831	1.54534	6.0166e-08	1.56073e-07	CD8+ Naive T Cells	upregulated
STX3	5.40387	1.27435	6.52188e-08	1.69021e-07	CD8+ Naive T Cells	upregulated
CIB2	5.40109	1.70838	6.62354e-08	1.71602e-07	CD8+ Naive T Cells	upregulated
NFIX	5.38659	1.06596	7.18063e-08	1.85948e-07	CD8+ Naive T Cells	upregulated
RCAN1	5.38584	1.61157	7.21087e-08	1.86672e-07	CD8+ Naive T Cells	upregulated
CTTN	5.38218	5.86491	7.35899e-08	1.90417e-07	CD8+ Naive T Cells	upregulated
LONRF1	5.36982	2.1178	7.88146e-08	2.03777e-07	CD8+ Naive T Cells	upregulated
TCEAL9	5.36361	1.57469	8.15744e-08	2.10879e-07	CD8+ Naive T Cells	upregulated
GALNT6	5.35886	2.39273	8.37503e-08	2.16403e-07	CD8+ Naive T Cells	upregulated
STAP2	5.3553	6.12573	8.54146e-08	2.20669e-07	CD8+ Naive T Cells	upregulated
C5orf30	5.34047	3.30358	9.27085e-08	2.39363e-07	CD8+ Naive T Cells	upregulated
TLCD3A	5.33738	4.84405	9.43002e-08	2.43435e-07	CD8+ Naive T Cells	upregulated
RHEBL1	5.3326	2.6583	9.68186e-08	2.49858e-07	CD8+ Naive T Cells	upregulated
TIMD4	5.33214	4.15472	9.70646e-08	2.50376e-07	CD8+ Naive T Cells	upregulated
FANCM	5.32231	1.03483	1.02456e-07	2.64036e-07	CD8+ Naive T Cells	upregulated
LIMK1	5.32056	1.04762	1.03447e-07	2.66507e-07	CD8+ Naive T Cells	upregulated
MAP3K2-DT	5.31777	1.26623	1.05047e-07	2.70543e-07	CD8+ Naive T Cells	upregulated
CHAC1	5.31628	25.6526	1.05912e-07	2.72728e-07	CD8+ Naive T Cells	upregulated
TPRN	5.3145	1.07667	1.06951e-07	2.75362e-07	CD8+ Naive T Cells	upregulated
WDCP	5.31087	1.02521	1.09104e-07	2.80861e-07	CD8+ Naive T Cells	upregulated
NANP	5.30794	3.41073	1.10872e-07	2.85324e-07	CD8+ Naive T Cells	upregulated
AP4B1	5.28713	1.86531	1.24249e-07	3.194e-07	CD8+ Naive T Cells	upregulated
PPP4R1	5.25169	1.358	1.50706e-07	3.86752e-07	CD8+ Naive T Cells	upregulated
DNAJC18	5.23054	1.45008	1.69017e-07	4.33137e-07	CD8+ Naive T Cells	upregulated
PDLIM7	5.21631	1.29077	1.82521e-07	4.67382e-07	CD8+ Naive T Cells	upregulated
EARS2	5.21631	1.96834	1.82521e-07	4.67382e-07	CD8+ Naive T Cells	upregulated
SLC10A7	5.20455	1.07982	1.94463e-07	4.97576e-07	CD8+ Naive T Cells	upregulated
GPT2	5.19746	3.49167	2.02031e-07	5.16592e-07	CD8+ Naive T Cells	upregulated
EVI5	5.1829	2.35706	2.18462e-07	5.57601e-07	CD8+ Naive T Cells	upregulated
VAV3	5.17994	1.72197	2.21954e-07	5.66428e-07	CD8+ Naive T Cells	upregulated
RAB34	5.1793	2.14474	2.22723e-07	5.68302e-07	CD8+ Naive T Cells	upregulated
GCK	5.17783	25.3821	2.24478e-07	5.72694e-07	CD8+ Naive T Cells	upregulated
HYPK	5.17754	1.36569	2.24833e-07	5.73511e-07	CD8+ Naive T Cells	upregulated
BRPF1	5.15961	1.01947	2.47469e-07	6.30278e-07	CD8+ Naive T Cells	upregulated
FBXO41	5.1587	1.55598	2.48665e-07	6.33227e-07	CD8+ Naive T Cells	upregulated
FANCL	5.14228	3.3012	2.71418e-07	6.90637e-07	CD8+ Naive T Cells	upregulated
SPATA2	5.12899	1.89795	2.91304e-07	7.39985e-07	CD8+ Naive T Cells	upregulated
SHF	5.12524	1.82867	2.97163e-07	7.54635e-07	CD8+ Naive T Cells	upregulated
SMG8	5.12437	1.50753	2.98532e-07	7.57996e-07	CD8+ Naive T Cells	upregulated
ASCL2	5.11991	2.22065	3.05679e-07	7.75903e-07	CD8+ Naive T Cells	upregulated
MND1	5.09477	25.1795	3.49173e-07	8.84674e-07	CD8+ Naive T Cells	upregulated
DCAF4	5.09197	1.04277	3.54355e-07	8.97666e-07	CD8+ Naive T Cells	upregulated
JAM3	5.05432	1.46524	4.31917e-07	1.09131e-06	CD8+ Naive T Cells	upregulated
PI4K2A	5.02775	1.14467	4.96267e-07	1.25256e-06	CD8+ Naive T Cells	upregulated
MICAL3	5.02322	1.84056	5.08131e-07	1.28211e-06	CD8+ Naive T Cells	upregulated
SSX2IP	5.00963	1.18049	5.4536e-07	1.37437e-06	CD8+ Naive T Cells	upregulated
IPMK	5.00628	1.4593	5.54917e-07	1.39824e-06	CD8+ Naive T Cells	upregulated
AC005921.2	5.00377	1.68199	5.62211e-07	1.41641e-06	CD8+ Naive T Cells	upregulated
EEF2K	5.00027	1.02497	5.72491e-07	1.44186e-06	CD8+ Naive T Cells	upregulated
ERCC6L	5.00007	4.80116	5.73093e-07	1.44316e-06	CD8+ Naive T Cells	upregulated
BIK	4.99779	1.9481	5.79925e-07	1.46014e-06	CD8+ Naive T Cells	upregulated
ANO6	4.99368	1.13857	5.92408e-07	1.49089e-06	CD8+ Naive T Cells	upregulated
ICAM1	4.96498	1.17056	6.87072e-07	1.72519e-06	CD8+ Naive T Cells	upregulated
HOPX	4.96255	1.67917	6.95737e-07	1.74668e-06	CD8+ Naive T Cells	upregulated
SEC24D	4.95685	1.43094	7.16466e-07	1.79818e-06	CD8+ Naive T Cells	upregulated
TRAIP	4.95592	4.22343	7.19904e-07	1.80653e-06	CD8+ Naive T Cells	upregulated
NFKBID	4.94909	1.61113	7.45621e-07	1.87022e-06	CD8+ Naive T Cells	upregulated
ACTR3B	4.94316	1.55093	7.68651e-07	1.92652e-06	CD8+ Naive T Cells	upregulated
TYW1B	4.93144	1.83857	8.16246e-07	2.0455e-06	CD8+ Naive T Cells	upregulated
IL18R1	4.92219	2.71574	8.55805e-07	2.14333e-06	CD8+ Naive T Cells	upregulated
RPTOR	4.91781	1.01016	8.75199e-07	2.19124e-06	CD8+ Naive T Cells	upregulated
AC027031.2	4.91744	1.08792	8.76847e-07	2.19504e-06	CD8+ Naive T Cells	upregulated
GCAT	4.90949	3.022	9.13117e-07	2.28479e-06	CD8+ Naive T Cells	upregulated
ATP11A	4.90328	1.35669	9.42477e-07	2.35577e-06	CD8+ Naive T Cells	upregulated
ERCC8	4.88962	1.38627	1.01031e-06	2.52114e-06	CD8+ Naive T Cells	upregulated
KDM1B	4.88308	1.16319	1.04443e-06	2.60509e-06	CD8+ Naive T Cells	upregulated
CORO1C	4.88051	1.63227	1.05814e-06	2.63849e-06	CD8+ Naive T Cells	upregulated
GPR89A	4.87483	1.06782	1.08902e-06	2.71304e-06	CD8+ Naive T Cells	upregulated
SLC16A3	4.86578	1.28194	1.14005e-06	2.83846e-06	CD8+ Naive T Cells	upregulated
INCENP	4.86337	1.56276	1.15405e-06	2.87245e-06	CD8+ Naive T Cells	upregulated
CERS4	4.86075	1.26592	1.16942e-06	2.91025e-06	CD8+ Naive T Cells	upregulated
NEMP1	4.85733	1.43794	1.18978e-06	2.96049e-06	CD8+ Naive T Cells	upregulated
ARL5B	4.85412	1.18012	1.20925e-06	3.00802e-06	CD8+ Naive T Cells	upregulated
TK1	4.8341	4.92939	1.33747e-06	3.32399e-06	CD8+ Naive T Cells	upregulated
PPP1R9B	4.8284	1.09645	1.37635e-06	3.41906e-06	CD8+ Naive T Cells	upregulated
WSB2	4.81416	1.04044	1.47818e-06	3.66762e-06	CD8+ Naive T Cells	upregulated
ACER3	4.81145	1.23206	1.49836e-06	3.71713e-06	CD8+ Naive T Cells	upregulated
SEC24A	4.80545	1.43607	1.54407e-06	3.82994e-06	CD8+ Naive T Cells	upregulated
DCLRE1B	4.78958	2.53421	1.67131e-06	4.14308e-06	CD8+ Naive T Cells	upregulated
PIEZO1	4.78903	2.11783	1.67592e-06	4.15327e-06	CD8+ Naive T Cells	upregulated
NCKIPSD	4.78129	1.1304	1.74177e-06	4.31257e-06	CD8+ Naive T Cells	upregulated
MIR4435-2HG	4.77263	3.11288	1.81832e-06	4.49873e-06	CD8+ Naive T Cells	upregulated
KIF9	4.76649	1.85121	1.87465e-06	4.6374e-06	CD8+ Naive T Cells	upregulated
AIM2	4.75805	2.3052	1.95474e-06	4.83264e-06	CD8+ Naive T Cells	upregulated
RACGAP1	4.75441	1.70862	1.99028e-06	4.91757e-06	CD8+ Naive T Cells	upregulated
KAT14	4.73673	1.14516	2.17198e-06	5.35611e-06	CD8+ Naive T Cells	upregulated
NKIRAS1	4.7315	1.01035	2.22865e-06	5.49258e-06	CD8+ Naive T Cells	upregulated
KHK	4.72967	2.03079	2.24887e-06	5.54077e-06	CD8+ Naive T Cells	upregulated
FOSB	4.71784	1.32169	2.38366e-06	5.8676e-06	CD8+ Naive T Cells	upregulated
FAAP24	4.71415	1.63174	2.4272e-06	5.97213e-06	CD8+ Naive T Cells	upregulated
MARS2	4.69945	1.80321	2.60858e-06	6.41171e-06	CD8+ Naive T Cells	upregulated
KLRD1	4.69886	2.15051	2.61624e-06	6.42863e-06	CD8+ Naive T Cells	upregulated
SEC22A	4.69003	1.04451	2.73168e-06	6.70631e-06	CD8+ Naive T Cells	upregulated
SCRN3	4.68334	1.1991	2.8224e-06	6.92698e-06	CD8+ Naive T Cells	upregulated
CYB5D1	4.67958	1.48583	2.87464e-06	7.05312e-06	CD8+ Naive T Cells	upregulated
ZFP69B	4.66362	1.32667	3.10695e-06	7.61405e-06	CD8+ Naive T Cells	upregulated
ERMARD	4.65673	1.25483	3.21275e-06	7.86634e-06	CD8+ Naive T Cells	upregulated
GPAM	4.65142	1.41576	3.29657e-06	8.06798e-06	CD8+ Naive T Cells	upregulated
PLPP1	4.64626	1.42407	3.38007e-06	8.27111e-06	CD8+ Naive T Cells	upregulated
AL360012.1	4.64247	3.7019	3.44263e-06	8.42048e-06	CD8+ Naive T Cells	upregulated
AC034102.4	4.64051	4.71692	3.4755e-06	8.49834e-06	CD8+ Naive T Cells	upregulated
U2AF1	4.6344	1.17083	3.57972e-06	8.74672e-06	CD8+ Naive T Cells	upregulated
Z95331.1	4.62039	1.08795	3.83026e-06	9.34646e-06	CD8+ Naive T Cells	upregulated
STK3	4.61804	2.15283	3.87387e-06	9.4515e-06	CD8+ Naive T Cells	upregulated
APOBEC3D	4.61767	2.09679	3.88076e-06	9.4669e-06	CD8+ Naive T Cells	upregulated
SHLD3	4.61661	1.50182	3.90062e-06	9.51394e-06	CD8+ Naive T Cells	upregulated
SENP3	4.60196	1.8375	4.18538e-06	1.0201e-05	CD8+ Naive T Cells	upregulated
AC144652.1	4.6009	1.08553	4.20673e-06	1.02515e-05	CD8+ Naive T Cells	upregulated
LINC02693	4.60015	1.21306	4.22183e-06	1.02868e-05	CD8+ Naive T Cells	upregulated
ZCCHC4	4.59438	1.49815	4.3403e-06	1.05661e-05	CD8+ Naive T Cells	upregulated
CEP85	4.56058	2.07552	5.10134e-06	1.24042e-05	CD8+ Naive T Cells	upregulated
TMEM184C	4.55697	1.16612	5.18959e-06	1.26169e-05	CD8+ Naive T Cells	upregulated
ACVR1	4.55513	2.11217	5.2353e-06	1.27262e-05	CD8+ Naive T Cells	upregulated
YES1	4.5473	1.30597	5.43388e-06	1.31992e-05	CD8+ Naive T Cells	upregulated
JSRP1	4.52424	3.64002	6.06116e-06	1.46927e-05	CD8+ Naive T Cells	upregulated
CEP55	4.5133	25.0475	6.38272e-06	1.54608e-05	CD8+ Naive T Cells	upregulated
EME1	4.5133	25.0597	6.38272e-06	1.54608e-05	CD8+ Naive T Cells	upregulated
ZNF584	4.50064	1.76273	6.77499e-06	1.64038e-05	CD8+ Naive T Cells	upregulated
TTLL4	4.49861	1.6267	6.83991e-06	1.65537e-05	CD8+ Naive T Cells	upregulated
DOLK	4.49593	2.14422	6.92668e-06	1.67515e-05	CD8+ Naive T Cells	upregulated
KIFC1	4.49115	5.91958	7.08407e-06	1.71246e-05	CD8+ Naive T Cells	upregulated
EXO1	4.48561	24.9202	7.27059e-06	1.75626e-05	CD8+ Naive T Cells	upregulated
DUSP6	4.47176	1.16283	7.75785e-06	1.87178e-05	CD8+ Naive T Cells	upregulated
FKBPL	4.46977	2.02235	7.83039e-06	1.88845e-05	CD8+ Naive T Cells	upregulated
REC8	4.46724	1.22883	7.92368e-06	1.91039e-05	CD8+ Naive T Cells	upregulated
NT5DC3	4.4651	2.61119	8.00321e-06	1.92929e-05	CD8+ Naive T Cells	upregulated
LIN9	4.44901	1.07815	8.6267e-06	2.07807e-05	CD8+ Naive T Cells	upregulated
EAF1	4.44754	1.13674	8.68573e-06	2.09138e-05	CD8+ Naive T Cells	upregulated
FICD	4.44428	1.52233	8.81855e-06	2.12274e-05	CD8+ Naive T Cells	upregulated
CEP76	4.44406	1.65022	8.82762e-06	2.12462e-05	CD8+ Naive T Cells	upregulated
CENPO	4.44122	3.54698	8.94487e-06	2.1519e-05	CD8+ Naive T Cells	upregulated
ACAP3	4.43569	1.50693	9.17795e-06	2.20669e-05	CD8+ Naive T Cells	upregulated
GORAB	4.42418	1.1336	9.68105e-06	2.32528e-05	CD8+ Naive T Cells	upregulated
AACS	4.40981	1.29166	1.0346e-05	2.48356e-05	CD8+ Naive T Cells	upregulated
TICAM1	4.40596	1.83322	1.05316e-05	2.52664e-05	CD8+ Naive T Cells	upregulated
ALKBH1	4.40566	1.34983	1.05464e-05	2.52982e-05	CD8+ Naive T Cells	upregulated
GALNT4	4.40409	1.03238	1.06229e-05	2.54779e-05	CD8+ Naive T Cells	upregulated
CDC7	4.39984	2.6829	1.0833e-05	2.5978e-05	CD8+ Naive T Cells	upregulated
PCGF1	4.39821	1.03847	1.09147e-05	2.61702e-05	CD8+ Naive T Cells	upregulated
LRFN4	4.39712	4.46888	1.09699e-05	2.62951e-05	CD8+ Naive T Cells	upregulated
SHCBP1	4.38792	5.75424	1.1444e-05	2.74116e-05	CD8+ Naive T Cells	upregulated
BCAT1	4.37828	2.37385	1.19619e-05	2.86231e-05	CD8+ Naive T Cells	upregulated
GAL	4.37485	25.3785	1.21514e-05	2.90639e-05	CD8+ Naive T Cells	upregulated
SLC25A14	4.37348	1.39495	1.22281e-05	2.92347e-05	CD8+ Naive T Cells	upregulated
ARHGEF19	4.36631	1.28595	1.26362e-05	3.01929e-05	CD8+ Naive T Cells	upregulated
NR4A1	4.3588	2.99814	1.30776e-05	3.12251e-05	CD8+ Naive T Cells	upregulated
IBA57	4.35277	1.2594	1.3443e-05	3.20836e-05	CD8+ Naive T Cells	upregulated
TRIP10	4.34437	2.80019	1.39674e-05	3.33016e-05	CD8+ Naive T Cells	upregulated
Z93241.1	4.34284	2.72758	1.40651e-05	3.35295e-05	CD8+ Naive T Cells	upregulated
MANEA	4.34079	1.30662	1.41973e-05	3.38349e-05	CD8+ Naive T Cells	upregulated
BGLAP	4.33272	1.5856	1.47281e-05	3.50696e-05	CD8+ Naive T Cells	upregulated
SERPINH1	4.32943	1.96696	1.49498e-05	3.55924e-05	CD8+ Naive T Cells	upregulated
ABL1	4.32589	1.02114	1.51918e-05	3.61634e-05	CD8+ Naive T Cells	upregulated
ABCB6	4.32584	2.51356	1.5195e-05	3.61658e-05	CD8+ Naive T Cells	upregulated
C1orf112	4.32343	2.1404	1.53623e-05	3.65482e-05	CD8+ Naive T Cells	upregulated
RBKS	4.32121	1.49574	1.55178e-05	3.69052e-05	CD8+ Naive T Cells	upregulated
NCAPG2	4.31966	2.57099	1.5627e-05	3.71565e-05	CD8+ Naive T Cells	upregulated
DNLZ	4.31409	1.79243	1.60265e-05	3.8101e-05	CD8+ Naive T Cells	upregulated
KLHL2	4.29839	1.02293	1.72041e-05	4.08711e-05	CD8+ Naive T Cells	upregulated
HS6ST1	4.29157	1.92543	1.77418e-05	4.21425e-05	CD8+ Naive T Cells	upregulated
VILL	4.27876	1.12387	1.8794e-05	4.4575e-05	CD8+ Naive T Cells	upregulated
PHTF1	4.27874	1.51014	1.87955e-05	4.4575e-05	CD8+ Naive T Cells	upregulated
BCL2L14	4.27126	4.36692	1.94374e-05	4.60775e-05	CD8+ Naive T Cells	upregulated
AC147651.4	4.27034	2.08828	1.95171e-05	4.62598e-05	CD8+ Naive T Cells	upregulated
SPOPL	4.26846	1.21356	1.96831e-05	4.66398e-05	CD8+ Naive T Cells	upregulated
SOCS7	4.2682	1.75154	1.97059e-05	4.66871e-05	CD8+ Naive T Cells	upregulated
CTNS	4.26763	1.64098	1.97564e-05	4.68e-05	CD8+ Naive T Cells	upregulated
ITPR3	4.26444	1.1325	2.00406e-05	4.74529e-05	CD8+ Naive T Cells	upregulated
STIL	4.25887	4.26955	2.0546e-05	4.86149e-05	CD8+ Naive T Cells	upregulated
NAGA	4.25804	1.50808	2.06224e-05	4.87886e-05	CD8+ Naive T Cells	upregulated
MLLT11	4.25463	1.08568	2.09391e-05	4.95095e-05	CD8+ Naive T Cells	upregulated
USP31	4.25224	1.93641	2.11644e-05	5.0028e-05	CD8+ Naive T Cells	upregulated
YOD1	4.25016	2.42324	2.13621e-05	5.04737e-05	CD8+ Naive T Cells	upregulated
DHX35	4.24133	1.42122	2.222e-05	5.24857e-05	CD8+ Naive T Cells	upregulated
DECR2	4.24126	2.04225	2.22273e-05	5.24954e-05	CD8+ Naive T Cells	upregulated
TTLL5	4.23577	1.17548	2.27767e-05	5.37699e-05	CD8+ Naive T Cells	upregulated
SLC9A7	4.22775	2.42584	2.36043e-05	5.5668e-05	CD8+ Naive T Cells	upregulated
MTBP	4.21321	1.53725	2.5177e-05	5.9301e-05	CD8+ Naive T Cells	upregulated
PKMYT1	4.20872	24.8581	2.56822e-05	6.04564e-05	CD8+ Naive T Cells	upregulated
RMRP	4.19386	3.05226	2.74251e-05	6.4495e-05	CD8+ Naive T Cells	upregulated
SPAG1	4.18909	4.07199	2.80071e-05	6.58076e-05	CD8+ Naive T Cells	upregulated
NCAPH	4.18877	2.74074	2.8047e-05	6.58918e-05	CD8+ Naive T Cells	upregulated
SLC6A9	4.18103	25.0848	2.90191e-05	6.81466e-05	CD8+ Naive T Cells	upregulated
ANKRD13B	4.18103	24.951	2.90191e-05	6.81466e-05	CD8+ Naive T Cells	upregulated
MOB1B	4.17054	1.0661	3.03872e-05	7.13291e-05	CD8+ Naive T Cells	upregulated
AFMID	4.17042	3.25538	3.04044e-05	7.13594e-05	CD8+ Naive T Cells	upregulated
MCTP2	4.16968	1.17958	3.05029e-05	7.15703e-05	CD8+ Naive T Cells	upregulated
WDR24	4.1677	1.12474	3.07692e-05	7.21671e-05	CD8+ Naive T Cells	upregulated
TMEM135	4.16594	1.00893	3.10075e-05	7.2713e-05	CD8+ Naive T Cells	upregulated
AC007114.2	4.1571	1.09055	3.22311e-05	7.55394e-05	CD8+ Naive T Cells	upregulated
TEX2	4.15401	2.20432	3.26693e-05	7.65446e-05	CD8+ Naive T Cells	upregulated
ZNF367	4.15387	3.98776	3.26903e-05	7.65831e-05	CD8+ Naive T Cells	upregulated
INPPL1	4.15084	1.42854	3.31264e-05	7.75936e-05	CD8+ Naive T Cells	upregulated
LSM11	4.14245	1.48333	3.43615e-05	8.04524e-05	CD8+ Naive T Cells	upregulated
CXorf40A	4.14061	1.50321	3.46387e-05	8.10786e-05	CD8+ Naive T Cells	upregulated
LIN52	4.1295	1.07104	3.63546e-05	8.50108e-05	CD8+ Naive T Cells	upregulated
TAF5L	4.12272	1.11931	3.7442e-05	8.74917e-05	CD8+ Naive T Cells	upregulated
KIF11	4.12052	4.1642	3.78018e-05	8.83198e-05	CD8+ Naive T Cells	upregulated
XCL1	4.11367	4.31894	3.89426e-05	9.0857e-05	CD8+ Naive T Cells	upregulated
APOBEC3F	4.10968	1.11153	3.96216e-05	9.2389e-05	CD8+ Naive T Cells	upregulated
BORA	4.10672	1.47625	4.01322e-05	9.35267e-05	CD8+ Naive T Cells	upregulated
KIF18A	4.10417	3.73263	4.05778e-05	9.45252e-05	CD8+ Naive T Cells	upregulated
PCNX3	4.10234	1.07643	4.08992e-05	9.52471e-05	CD8+ Naive T Cells	upregulated
CLCN6	4.10006	1.38705	4.13051e-05	9.61383e-05	CD8+ Naive T Cells	upregulated
IQCE	4.09018	1.5515	4.31043e-05	0.000100185	CD8+ Naive T Cells	upregulated
CDK1	4.08725	4.72298	4.36521e-05	0.000101401	CD8+ Naive T Cells	upregulated
SPAG5	4.08209	3.34901	4.4633e-05	0.000103651	CD8+ Naive T Cells	upregulated
MYO1B	4.07625	7.11982	4.57686e-05	0.000106198	CD8+ Naive T Cells	upregulated
RBBP9	4.07124	1.0765	4.67631e-05	0.00010846	CD8+ Naive T Cells	upregulated
EIF5AL1	4.07096	3.99065	4.68204e-05	0.000108563	CD8+ Naive T Cells	upregulated
C3orf33	4.05347	1.13061	5.04639e-05	0.00011688	CD8+ Naive T Cells	upregulated
MICB	4.04528	1.79728	5.22614e-05	0.000120958	CD8+ Naive T Cells	upregulated
BIRC5	4.04259	24.9488	5.28649e-05	0.000122338	CD8+ Naive T Cells	upregulated
TBC1D24	4.0331	1.98628	5.50448e-05	0.000127222	CD8+ Naive T Cells	upregulated
ENPP4	4.01029	1.17156	6.06443e-05	0.000139949	CD8+ Naive T Cells	upregulated
FARP2	4.00412	1.53939	6.22497e-05	0.000143594	CD8+ Naive T Cells	upregulated
HAUS7	3.98682	1.50029	6.69645e-05	0.000154303	CD8+ Naive T Cells	upregulated
LHFPL5	3.97069	1.18716	7.16657e-05	0.000164969	CD8+ Naive T Cells	upregulated
SLC30A1	3.97065	1.26169	7.16768e-05	0.000164971	CD8+ Naive T Cells	upregulated
PAM	3.9686	2.01011	7.22948e-05	0.000166371	CD8+ Naive T Cells	upregulated
POMGNT2	3.96658	1.9861	7.29122e-05	0.000167698	CD8+ Naive T Cells	upregulated
PANX1	3.95025	1.92297	7.80698e-05	0.000179286	CD8+ Naive T Cells	upregulated
SUV39H1	3.94878	1.63576	7.85521e-05	0.000180319	CD8+ Naive T Cells	upregulated
ARMC5	3.93862	1.70957	8.19512e-05	0.000188069	CD8+ Naive T Cells	upregulated
LINC02595	3.9226	3.68645	8.75994e-05	0.000200642	CD8+ Naive T Cells	upregulated
DTX3	3.91941	1.24355	8.87663e-05	0.000203286	CD8+ Naive T Cells	upregulated
HMGN5	3.91906	1.21982	8.88953e-05	0.000203553	CD8+ Naive T Cells	upregulated
TUBB2A	3.91782	2.10499	8.93552e-05	0.000204578	CD8+ Naive T Cells	upregulated
PTGIR	3.91144	1.85301	9.17479e-05	0.00020994	CD8+ Naive T Cells	upregulated
AP001505.1	3.91078	1.53213	9.20003e-05	0.000210417	CD8+ Naive T Cells	upregulated
TMEM39A	3.90663	1.12076	9.35927e-05	0.000213895	CD8+ Naive T Cells	upregulated
DUSP7	3.89886	1.24181	9.66461e-05	0.000220781	CD8+ Naive T Cells	upregulated
LMAN2L	3.89714	1.67338	9.7336e-05	0.000222327	CD8+ Naive T Cells	upregulated
MESP1	3.88875	3.40609	0.00010076	0.000229958	CD8+ Naive T Cells	upregulated
C3orf18	3.87869	2.43947	0.00010502	0.000239382	CD8+ Naive T Cells	upregulated
NAPSA	3.87645	25.2708	0.000105991	0.000241494	CD8+ Naive T Cells	upregulated
LRSAM1	3.85732	1.86863	0.000114635	0.000260904	CD8+ Naive T Cells	upregulated
NOMO1	3.85629	2.342	0.00011512	0.000261971	CD8+ Naive T Cells	upregulated
DUSP3	3.83809	1.01811	0.000123993	0.000281775	CD8+ Naive T Cells	upregulated
SLC25A20	3.83503	1.68826	0.000125547	0.00028511	CD8+ Naive T Cells	upregulated
STOML1	3.8296	1.01841	0.000128353	0.000291322	CD8+ Naive T Cells	upregulated
AC092718.4	3.80549	5.82764	0.000141522	0.000320464	CD8+ Naive T Cells	upregulated
PPT2	3.80498	1.12094	0.000141817	0.000321089	CD8+ Naive T Cells	upregulated
IPPK	3.79497	1.44947	0.000147661	0.000334045	CD8+ Naive T Cells	upregulated
OSBPL3	3.78594	2.2249	0.000153128	0.000346224	CD8+ Naive T Cells	upregulated
AC145207.5	3.78474	2.17712	0.000153868	0.000347849	CD8+ Naive T Cells	upregulated
PIP4K2C	3.7834	1.36107	0.000154702	0.000349687	CD8+ Naive T Cells	upregulated
C15orf41	3.78163	1.1487	0.000155806	0.000352134	CD8+ Naive T Cells	upregulated
SMN2	3.77935	1.85971	0.000157237	0.000355271	CD8+ Naive T Cells	upregulated
CALML4	3.76841	2.37747	0.000164288	0.000370796	CD8+ Naive T Cells	upregulated
AC068888.2	3.76624	2.30836	0.000165724	0.000373886	CD8+ Naive T Cells	upregulated
RPS6KL1	3.76196	2.98714	0.000168584	0.000380182	CD8+ Naive T Cells	upregulated
GBP7	3.75301	2.99257	0.000174725	0.000393655	CD8+ Naive T Cells	upregulated
TMEM234	3.75242	1.06406	0.000175137	0.000394529	CD8+ Naive T Cells	upregulated
AC018816.1	3.74743	2.44742	0.000178653	0.000402285	CD8+ Naive T Cells	upregulated
GLB1L2	3.74379	5.86812	0.000181262	0.000407994	CD8+ Naive T Cells	upregulated
CCDC106	3.73847	1.04804	0.000185145	0.000416337	CD8+ Naive T Cells	upregulated
CHRNA5	3.73801	24.9044	0.000185484	0.000417044	CD8+ Naive T Cells	upregulated
QSOX2	3.73424	1.38502	0.000188284	0.00042305	CD8+ Naive T Cells	upregulated
PLK4	3.72765	4.3277	0.000193273	0.000434024	CD8+ Naive T Cells	upregulated
PRSS21	3.72458	3.09351	0.000195639	0.000439278	CD8+ Naive T Cells	upregulated
FANCC	3.72306	3.41786	0.000196821	0.000441872	CD8+ Naive T Cells	upregulated
KNL1	3.71825	3.65495	0.000200606	0.000450247	CD8+ Naive T Cells	upregulated
IGFBP2	3.71615	6.3471	0.000202281	0.000453944	CD8+ Naive T Cells	upregulated
SH2D4A	3.71032	25.0162	0.000206999	0.000464154	CD8+ Naive T Cells	upregulated
ADCK1	3.70204	2.05383	0.000213869	0.000479235	CD8+ Naive T Cells	upregulated
UHRF1BP1	3.69824	1.14482	0.000217101	0.000486344	CD8+ Naive T Cells	upregulated
PEX7	3.69684	1.25181	0.000218301	0.000488968	CD8+ Naive T Cells	upregulated
GNE	3.69488	1.16255	0.000219987	0.000492609	CD8+ Naive T Cells	upregulated
COCH	3.69476	1.24532	0.000220098	0.000492793	CD8+ Naive T Cells	upregulated
SKA3	3.69422	5.18084	0.000220562	0.000493763	CD8+ Naive T Cells	upregulated
CEP72	3.69054	1.29126	0.000223782	0.000500499	CD8+ Naive T Cells	upregulated
VWCE	3.68263	24.7692	0.00023084	0.000515866	CD8+ Naive T Cells	upregulated
C2orf27A	3.68194	1.88617	0.000231467	0.000517197	CD8+ Naive T Cells	upregulated
NLRP2	3.68018	2.08374	0.000233071	0.000520709	CD8+ Naive T Cells	upregulated
TMEM201	3.67404	2.57734	0.000238744	0.000532879	CD8+ Naive T Cells	upregulated
PRICKLE3	3.66977	2.1673	0.000242772	0.000541579	CD8+ Naive T Cells	upregulated
CENPE	3.66017	2.44514	0.000252053	0.000561676	CD8+ Naive T Cells	upregulated
TSPAN4	3.64733	2.12928	0.00026498	0.000589926	CD8+ Naive T Cells	upregulated
PLOD3	3.64032	1.03235	0.000272302	0.000605738	CD8+ Naive T Cells	upregulated
ZNF726	3.64012	1.87354	0.000272516	0.000606134	CD8+ Naive T Cells	upregulated
ST7	3.63763	2.80613	0.000275161	0.00061177	CD8+ Naive T Cells	upregulated
HEATR5A	3.63669	1.54441	0.000276167	0.000613923	CD8+ Naive T Cells	upregulated
MREG	3.63077	1.88339	0.000282575	0.000627915	CD8+ Naive T Cells	upregulated
RAD54L	3.62725	24.5682	0.000286454	0.000636278	CD8+ Naive T Cells	upregulated
AC112721.2	3.62725	24.9001	0.000286454	0.000636278	CD8+ Naive T Cells	upregulated
LIPE	3.62663	1.33571	0.000287139	0.000637629	CD8+ Naive T Cells	upregulated
PPP1R16A	3.6265	1.60708	0.000287293	0.000637885	CD8+ Naive T Cells	upregulated
SLC38A7	3.61793	1.0094	0.000296972	0.000659199	CD8+ Naive T Cells	upregulated
HYAL3	3.61708	4.33595	0.000297946	0.000661183	CD8+ Naive T Cells	upregulated
AC132192.1	3.60265	1.45979	0.00031499	0.000697975	CD8+ Naive T Cells	upregulated
ZDHHC8	3.60182	1.28467	0.000315997	0.000700019	CD8+ Naive T Cells	upregulated
ELF4	3.59902	1.40124	0.00031942	0.000707317	CD8+ Naive T Cells	upregulated
AC073611.1	3.59707	2.97403	0.000321827	0.000712457	CD8+ Naive T Cells	upregulated
XCL2	3.59465	3.67004	0.000324826	0.000718807	CD8+ Naive T Cells	upregulated
SIPA1L2	3.58348	2.86953	0.000339042	0.000749563	CD8+ Naive T Cells	upregulated
SPIRE1	3.57937	3.65394	0.00034443	0.000761374	CD8+ Naive T Cells	upregulated
IPO13	3.5781	1.31975	0.000346097	0.000764958	CD8+ Naive T Cells	upregulated
AC064836.4	3.56388	1.18508	0.000365419	0.000807123	CD8+ Naive T Cells	upregulated
LINC01480	3.55427	2.94562	0.000379023	0.000836502	CD8+ Naive T Cells	upregulated
AC073263.2	3.5514	3.4857	0.000383188	0.000845468	CD8+ Naive T Cells	upregulated
SLC17A9	3.54788	4.14377	0.000388345	0.000856618	CD8+ Naive T Cells	upregulated
ACTL10	3.54259	1.46642	0.000396217	0.000873399	CD8+ Naive T Cells	upregulated
KLHL15	3.54252	1.29762	0.000396328	0.000873527	CD8+ Naive T Cells	upregulated
AC092069.1	3.54213	2.32296	0.00039691	0.000874693	CD8+ Naive T Cells	upregulated
RAD54B	3.53595	3.11185	0.000406316	0.000894825	CD8+ Naive T Cells	upregulated
RNF144A-AS1	3.53421	4.71744	0.000409002	0.000900502	CD8+ Naive T Cells	upregulated
CCNI2	3.53026	3.47812	0.000415148	0.000913668	CD8+ Naive T Cells	upregulated
SLC16A11	3.52864	1.95382	0.0004177	0.000919163	CD8+ Naive T Cells	upregulated
NR4A3	3.52713	3.11652	0.000420092	0.000924302	CD8+ Naive T Cells	upregulated
ZBTB39	3.52451	1.00082	0.000424263	0.000933356	CD8+ Naive T Cells	upregulated
CEP128	3.52136	1.58548	0.000429337	0.000944017	CD8+ Naive T Cells	upregulated
ADAM19	3.51698	2.26398	0.000436495	0.000958989	CD8+ Naive T Cells	upregulated
SRXN1	3.51693	2.45342	0.00043657	0.000959028	CD8+ Naive T Cells	upregulated
CNTROB	3.51578	1.4779	0.000438469	0.00096307	CD8+ Naive T Cells	upregulated
NUDT12	3.51463	1.88714	0.000440359	0.000967067	CD8+ Naive T Cells	upregulated
MFSD9	3.5113	1.12582	0.000445922	0.000978792	CD8+ Naive T Cells	upregulated
ZNF74	3.49587	1.46577	0.000472527	0.0010365	CD8+ Naive T Cells	upregulated
PACSIN3	3.48881	24.682	0.000485181	0.00106383	CD8+ Naive T Cells	upregulated
CCDC134	3.48764	1.84971	0.00048731	0.00106822	CD8+ Naive T Cells	upregulated
SLX4	3.48263	1.45206	0.000496508	0.00108795	CD8+ Naive T Cells	upregulated
C19orf47	3.48211	1.17829	0.000497483	0.00108994	CD8+ Naive T Cells	upregulated
STPG1	3.47124	1.36249	0.00051807	0.00113399	CD8+ Naive T Cells	upregulated
TROAP	3.46112	24.5362	0.000537937	0.00117686	CD8+ Naive T Cells	upregulated
MED20	3.46102	1.70619	0.000538139	0.00117714	CD8+ Naive T Cells	upregulated
YJEFN3	3.45529	1.50344	0.000549692	0.00120114	CD8+ Naive T Cells	upregulated
AC010336.8	3.45362	2.25965	0.000553121	0.00120848	CD8+ Naive T Cells	upregulated
S1PR2	3.44439	1.9586	0.00057236	0.00124952	CD8+ Naive T Cells	upregulated
MICAL2	3.44026	1.75464	0.000581162	0.00126757	CD8+ Naive T Cells	upregulated
RECQL4	3.43934	5.98671	0.000583144	0.00127172	CD8+ Naive T Cells	upregulated
SARM1	3.43925	1.12552	0.000583323	0.00127194	CD8+ Naive T Cells	upregulated
PHLPP2	3.43528	1.27485	0.000591939	0.00129022	CD8+ Naive T Cells	upregulated
DLK2	3.43343	24.8263	0.000595998	0.00129838	CD8+ Naive T Cells	upregulated
F12	3.43343	24.6978	0.000595998	0.00129838	CD8+ Naive T Cells	upregulated
MEST	3.43276	2.01545	0.000597478	0.00130126	CD8+ Naive T Cells	upregulated
DERL3	3.42927	4.00752	0.000605199	0.00131756	CD8+ Naive T Cells	upregulated
SEPTIN8	3.42115	2.63661	0.000623577	0.00135668	CD8+ Naive T Cells	upregulated
SETD7	3.40992	2.24168	0.000649811	0.00141301	CD8+ Naive T Cells	upregulated
AUNIP	3.40574	24.4871	0.000659849	0.00143446	CD8+ Naive T Cells	upregulated
PRDM1	3.39412	1.30187	0.000688493	0.00149496	CD8+ Naive T Cells	upregulated
HBQ1	3.37805	24.7936	0.000730015	0.00158262	CD8+ Naive T Cells	upregulated
GLIDR	3.37708	2.221	0.000732587	0.00158799	CD8+ Naive T Cells	upregulated
PINLYP	3.36448	3.27289	0.000766884	0.00165973	CD8+ Naive T Cells	upregulated
TTC26	3.36241	2.21791	0.000772666	0.00167202	CD8+ Naive T Cells	upregulated
RNF213-AS1	3.35705	1.01929	0.000787783	0.00170362	CD8+ Naive T Cells	upregulated
SLC29A2	3.35355	2.78751	0.000797819	0.00172464	CD8+ Naive T Cells	upregulated
TRIM54	3.35036	24.6358	0.000807059	0.00174394	CD8+ Naive T Cells	upregulated
RNF135	3.34036	1.19686	0.000836684	0.00180606	CD8+ Naive T Cells	upregulated
SRR	3.33926	1.16088	0.000840022	0.00181279	CD8+ Naive T Cells	upregulated
ALCAM	3.3387	1.85786	0.000841723	0.00181599	CD8+ Naive T Cells	upregulated
PAQR4	3.33454	5.10003	0.000854402	0.00184238	CD8+ Naive T Cells	upregulated
ZP3	3.33324	2.04058	0.000858402	0.00185077	CD8+ Naive T Cells	upregulated
ACSS2	3.32958	1.36528	0.000869758	0.00187476	CD8+ Naive T Cells	upregulated
CGREF1	3.32267	24.6166	0.000891592	0.00192008	CD8+ Naive T Cells	upregulated
RBFOX2	3.32267	24.6741	0.000891592	0.00192008	CD8+ Naive T Cells	upregulated
NUDT11	3.31461	3.21872	0.000917708	0.001974	CD8+ Naive T Cells	upregulated
CYB561	3.30995	1.33459	0.000933132	0.0020064	CD8+ Naive T Cells	upregulated
CPPED1	3.30704	1.87223	0.000942885	0.00202658	CD8+ Naive T Cells	upregulated
AC004241.3	3.30433	2.51737	0.000952045	0.00204573	CD8+ Naive T Cells	upregulated
PPP1R14B-AS1	3.29685	3.76851	0.000977772	0.00209829	CD8+ Naive T Cells	upregulated
MCU	3.29592	1.66016	0.000981017	0.00210484	CD8+ Naive T Cells	upregulated
EXO5	3.29551	1.09403	0.000982433	0.00210747	CD8+ Naive T Cells	upregulated
KCNK5	3.29498	24.701	0.000984271	0.00211114	CD8+ Naive T Cells	upregulated
AC103691.1	3.28511	1.16137	0.00101944	0.00218515	CD8+ Naive T Cells	upregulated
SYNGR1	3.28033	1.0012	0.00103684	0.00222188	CD8+ Naive T Cells	upregulated
EFCAB11	3.27969	1.20309	0.00103922	0.00222668	CD8+ Naive T Cells	upregulated
ZNF282	3.27374	1.0183	0.00106136	0.00227353	CD8+ Naive T Cells	upregulated
AFDN	3.2681	1.89969	0.00108273	0.00231842	CD8+ Naive T Cells	upregulated
CHST10	3.26213	1.1747	0.0011058	0.00236658	CD8+ Naive T Cells	upregulated
PAK4	3.25684	1.43885	0.00112661	0.00240956	CD8+ Naive T Cells	upregulated
FADS2	3.25157	5.03735	0.00114771	0.0024531	CD8+ Naive T Cells	upregulated
RTEL1	3.24917	2.58226	0.00115742	0.00247258	CD8+ Naive T Cells	upregulated
ACVR1B	3.23699	1.27698	0.00120798	0.00257726	CD8+ Naive T Cells	upregulated
FKBP7	3.23323	2.45084	0.00122399	0.00260973	CD8+ Naive T Cells	upregulated
NEURL4	3.22232	1.14409	0.00127157	0.00270978	CD8+ Naive T Cells	upregulated
FNTB	3.20527	2.26931	0.00134934	0.00287145	CD8+ Naive T Cells	upregulated
CYP27B1	3.2021	4.38916	0.00136428	0.00290099	CD8+ Naive T Cells	upregulated
PRRG2	3.19613	1.657	0.00139283	0.00295828	CD8+ Naive T Cells	upregulated
ZBTB9	3.19322	1.87183	0.00140695	0.00298712	CD8+ Naive T Cells	upregulated
WDR90	3.18933	1.92279	0.00142601	0.00302605	CD8+ Naive T Cells	upregulated
PAOX	3.17717	1.04962	0.0014872	0.00315183	CD8+ Naive T Cells	upregulated
C16orf95	3.17461	1.29696	0.00150039	0.00317897	CD8+ Naive T Cells	upregulated
NPC1	3.17065	1.15924	0.001521	0.00322141	CD8+ Naive T Cells	upregulated
UBTD2	3.16047	1.03566	0.00157513	0.00333434	CD8+ Naive T Cells	upregulated
HASPIN	3.15654	24.3999	0.00159653	0.00337879	CD8+ Naive T Cells	upregulated
KCNK15	3.15654	24.6161	0.00159653	0.00337879	CD8+ Naive T Cells	upregulated
GTSF1	3.15233	1.2011	0.00161974	0.00342615	CD8+ Naive T Cells	upregulated
HELLPAR	3.14929	1.04617	0.00163669	0.00346067	CD8+ Naive T Cells	upregulated
DIAPH3	3.12885	24.5132	0.00175491	0.00370544	CD8+ Naive T Cells	upregulated
SLC9A3R2	3.11864	1.98088	0.00181687	0.00383381	CD8+ Naive T Cells	upregulated
TMEM241	3.11103	2.49627	0.00186436	0.00393051	CD8+ Naive T Cells	upregulated
NRARP	3.10716	5.68822	0.00188894	0.00397929	CD8+ Naive T Cells	upregulated
WDR62	3.10338	3.54644	0.00191322	0.0040289	CD8+ Naive T Cells	upregulated
SMIM10	3.10116	24.7618	0.00192763	0.00405821	CD8+ Naive T Cells	upregulated
ADGRA3	3.0937	3.0275	0.00197678	0.00415957	CD8+ Naive T Cells	upregulated
CCNJ	3.09166	1.57599	0.00199039	0.00418661	CD8+ Naive T Cells	upregulated
MAP3K20	3.09017	1.3947	0.00200043	0.00420718	CD8+ Naive T Cells	upregulated
MIF-AS1	3.08381	1.55479	0.00204367	0.00429485	CD8+ Naive T Cells	upregulated
FAM219A	3.0832	1.42249	0.00204785	0.00430309	CD8+ Naive T Cells	upregulated
CCNA2	3.07948	5.77337	0.00207362	0.00435611	CD8+ Naive T Cells	upregulated
ARHGAP31	3.07944	2.05569	0.00207388	0.00435611	CD8+ Naive T Cells	upregulated
NECTIN3	3.07716	1.72088	0.00208984	0.00438909	CD8+ Naive T Cells	upregulated
CD27-AS1	3.07445	1.0665	0.00210891	0.0044269	CD8+ Naive T Cells	upregulated
KCNQ5-IT1	3.07347	24.548	0.00211583	0.00444	CD8+ Naive T Cells	upregulated
NRSN2-AS1	3.06465	1.53295	0.00217921	0.00456867	CD8+ Naive T Cells	upregulated
GNG8	3.06327	2.76665	0.0021893	0.00458866	CD8+ Naive T Cells	upregulated
UFSP1	3.06032	3.33809	0.00221104	0.00463246	CD8+ Naive T Cells	upregulated
AC006064.4	3.04857	1.45232	0.00229936	0.00481262	CD8+ Naive T Cells	upregulated
FGFRL1	3.04764	1.81437	0.00230649	0.0048251	CD8+ Naive T Cells	upregulated
GOLIM4	3.04106	2.45734	0.00235749	0.00492681	CD8+ Naive T Cells	upregulated
DCLRE1A	3.04078	2.37376	0.00235966	0.00493009	CD8+ Naive T Cells	upregulated
SPSB1	3.04067	1.5924	0.00236052	0.00493128	CD8+ Naive T Cells	upregulated
PLXNA1	3.038	1.69188	0.00238156	0.00497333	CD8+ Naive T Cells	upregulated
INPP5E	3.03752	1.29545	0.00238535	0.00498061	CD8+ Naive T Cells	upregulated
SV2A	3.03621	4.51351	0.00239572	0.00500165	CD8+ Naive T Cells	upregulated
CTNNA1	3.03122	1.74349	0.00243571	0.00508449	CD8+ Naive T Cells	upregulated
CRNDE	3.03024	5.05049	0.0024436	0.00510032	CD8+ Naive T Cells	upregulated
TNKS1BP1	3.02298	2.83233	0.002503	0.00522166	CD8+ Naive T Cells	upregulated
KIF15	3.0181	24.3411	0.00254369	0.00530254	CD8+ Naive T Cells	upregulated
SEMA4A	3.00762	2.50194	0.00263304	0.00548256	CD8+ Naive T Cells	upregulated
SCMH1	3.00719	1.457	0.00263679	0.00548969	CD8+ Naive T Cells	upregulated
STK11IP	3.00398	1.6785	0.00266474	0.00554578	CD8+ Naive T Cells	upregulated
CLIC4	2.99067	2.31382	0.00278363	0.00578958	CD8+ Naive T Cells	upregulated
AMACR	2.97954	1.33086	0.00288679	0.00599584	CD8+ Naive T Cells	upregulated
ZNF257	2.97689	1.65255	0.0029119	0.00604646	CD8+ Naive T Cells	upregulated
FBXL19	2.97661	1.5898	0.00291452	0.00605116	CD8+ Naive T Cells	upregulated
CTNNAL1	2.97164	1.26316	0.00296217	0.00614832	CD8+ Naive T Cells	upregulated
GPD2	2.97075	1.59376	0.00297072	0.00616473	CD8+ Naive T Cells	upregulated
SYNGR3	2.96928	2.75775	0.00298501	0.00619361	CD8+ Naive T Cells	upregulated
B9D1	2.96272	24.471	0.00304937	0.00632398	CD8+ Naive T Cells	upregulated
ZNF620	2.95094	1.16138	0.00316807	0.00656028	CD8+ Naive T Cells	upregulated
GCNT1	2.93607	3.06037	0.003324	0.00687198	CD8+ Naive T Cells	upregulated
KIF2C	2.93503	24.3666	0.00333517	0.0068925	CD8+ Naive T Cells	upregulated
FBXO2	2.93429	1.24966	0.00334311	0.00690803	CD8+ Naive T Cells	upregulated
ARHGEF5	2.92783	1.4868	0.00341335	0.00704877	CD8+ Naive T Cells	upregulated
KBTBD8	2.91987	2.5276	0.00350177	0.00722504	CD8+ Naive T Cells	upregulated
MBLAC1	2.91714	1.20582	0.00353254	0.00728398	CD8+ Naive T Cells	upregulated
ARSB	2.91707	2.23305	0.00353337	0.0072848	CD8+ Naive T Cells	upregulated
PTCH2	2.91342	5.84124	0.00357493	0.00736772	CD8+ Naive T Cells	upregulated
GLCE	2.90342	1.01486	0.00369108	0.00759952	CD8+ Naive T Cells	upregulated
CIDEB	2.89669	1.17399	0.00377125	0.00776073	CD8+ Naive T Cells	upregulated
PLS1	2.88832	3.26617	0.00387305	0.00796327	CD8+ Naive T Cells	upregulated
POLQ	2.87965	24.306	0.00398117	0.0081815	CD8+ Naive T Cells	upregulated
ANKRD34A	2.87965	24.4321	0.00398117	0.0081815	CD8+ Naive T Cells	upregulated
AC144521.1	2.85391	1.01368	0.00431841	0.00885805	CD8+ Naive T Cells	upregulated
STAM-AS1	2.85322	1.92353	0.00432781	0.00887623	CD8+ Naive T Cells	upregulated
TMEM53	2.84894	1.75918	0.00438653	0.00899331	CD8+ Naive T Cells	upregulated
AP002449.1	2.84867	3.90231	0.00439021	0.00899975	CD8+ Naive T Cells	upregulated
SPATA20	2.84591	1.02121	0.00442851	0.00907599	CD8+ Naive T Cells	upregulated
AC011603.2	2.84509	2.91012	0.00443992	0.00909827	CD8+ Naive T Cells	upregulated
STARD5	2.84462	1.52757	0.00444648	0.00911057	CD8+ Naive T Cells	upregulated
FOXN3-AS1	2.84284	1.98398	0.00447136	0.00915929	CD8+ Naive T Cells	upregulated
C22orf34	2.8344	1.30394	0.0045912	0.00939429	CD8+ Naive T Cells	upregulated
EPS8	2.82924	1.2321	0.00466589	0.00954475	CD8+ Naive T Cells	upregulated
MCOLN2	2.82819	1.81958	0.00468122	0.00957494	CD8+ Naive T Cells	upregulated
TFR2	2.82699	3.38157	0.00469877	0.00960964	CD8+ Naive T Cells	upregulated
TSPAN14	-2.81612	-1.43744	0.00486079	0.00993116	CD8+ Naive T Cells	downregulated
SFRP5	-2.84959	-25.8603	0.00437752	0.00897621	CD8+ Naive T Cells	downregulated
ITPKB	-2.86721	-1.81916	0.00414107	0.00849849	CD8+ Naive T Cells	downregulated
ITM2A	-2.87644	-1.10886	0.00402184	0.00826201	CD8+ Naive T Cells	downregulated
GZMK	-2.90865	-2.57131	0.00362996	0.00747927	CD8+ Naive T Cells	downregulated
TRANK1	-2.95381	-1.8109	0.0031388	0.00650212	CD8+ Naive T Cells	downregulated
ATXN7L1	-2.95426	-3.45913	0.00313421	0.00649342	CD8+ Naive T Cells	downregulated
LINC01550	-2.96345	-1.47819	0.00304207	0.00630964	CD8+ Naive T Cells	downregulated
CYTH1	-2.98573	-1.30906	0.00282907	0.00587964	CD8+ Naive T Cells	downregulated
AC136475.1	-2.99314	-3.82407	0.00276121	0.00574438	CD8+ Naive T Cells	downregulated
CYB561D2-1	-3.00567	-5.10739	0.00264993	0.00551635	CD8+ Naive T Cells	downregulated
RNF157-AS1	-3.00873	-4.14726	0.00262339	0.00546317	CD8+ Naive T Cells	downregulated
RUNX2	-3.03002	-2.23121	0.00244539	0.00510341	CD8+ Naive T Cells	downregulated
LINC00649	-3.03848	-2.18162	0.00237777	0.00496606	CD8+ Naive T Cells	downregulated
TRG-AS1	-3.04371	-1.73523	0.0023368	0.0048848	CD8+ Naive T Cells	downregulated
NMRK1	-3.05371	-1.6296	0.00226032	0.0047333	CD8+ Naive T Cells	downregulated
GKAP1	-3.07422	-1.9915	0.00211054	0.00442976	CD8+ Naive T Cells	downregulated
SMIM14	-3.0856	-2.67163	0.00203143	0.00426966	CD8+ Naive T Cells	downregulated
AL662844.4	-3.09993	-2.34802	0.00193568	0.00407412	CD8+ Naive T Cells	downregulated
S1PR4	-3.11237	-1.17628	0.00185594	0.00391426	CD8+ Naive T Cells	downregulated
KRT73-AS1	-3.11803	-26.1053	0.00182062	0.00384124	CD8+ Naive T Cells	downregulated
ZSCAN18	-3.13715	-2.27142	0.00170597	0.00360394	CD8+ Naive T Cells	downregulated
RICTOR	-3.13807	-1.4444	0.00170067	0.0035932	CD8+ Naive T Cells	downregulated
CHMP7	-3.1418	-1.61178	0.00167915	0.00354908	CD8+ Naive T Cells	downregulated
WHAMM	-3.17161	-1.61618	0.00151599	0.00321121	CD8+ Naive T Cells	downregulated
WAKMAR2	-3.19211	-2.96422	0.00141239	0.00299829	CD8+ Naive T Cells	downregulated
TMEM63A	-3.21086	-2.18471	0.00132339	0.00281732	CD8+ Naive T Cells	downregulated
ACSL6	-3.23226	-2.68477	0.00122814	0.00261825	CD8+ Naive T Cells	downregulated
MXD4	-3.27618	-1.78099	0.00105222	0.00225426	CD8+ Naive T Cells	downregulated
SAMD3	-3.32606	-2.15957	0.000880845	0.00189743	CD8+ Naive T Cells	downregulated
PCMTD2	-3.34969	-2.05043	0.000809021	0.00174772	CD8+ Naive T Cells	downregulated
NLRP1	-3.34974	-2.10674	0.00080886	0.0017476	CD8+ Naive T Cells	downregulated
DPYD	-3.37012	-2.28815	0.000751361	0.00162677	CD8+ Naive T Cells	downregulated
KAT6A	-3.3789	-1.03703	0.000727767	0.00157796	CD8+ Naive T Cells	downregulated
PLEKHB1	-3.4313	-3.10903	0.000600694	0.00130792	CD8+ Naive T Cells	downregulated
ERBIN	-3.44104	-1.53098	0.000579483	0.0012644	CD8+ Naive T Cells	downregulated
CD84	-3.45662	-1.85272	0.000546993	0.00119588	CD8+ Naive T Cells	downregulated
KLHL36	-3.46235	-1.58075	0.000535475	0.00117163	CD8+ Naive T Cells	downregulated
P2RY8	-3.51874	-1.86616	0.000433609	0.000952904	CD8+ Naive T Cells	downregulated
ZNF652	-3.51956	-1.98631	0.000432256	0.000950182	CD8+ Naive T Cells	downregulated
CARD16	-3.58503	-1.68812	0.000337037	0.000745231	CD8+ Naive T Cells	downregulated
PLEKHO1	-3.60743	-1.13333	0.000309243	0.0006857	CD8+ Naive T Cells	downregulated
CSGALNACT1	-3.66151	-3.59547	0.000250733	0.000558809	CD8+ Naive T Cells	downregulated
LINC00402	-3.67556	-26.2988	0.000237326	0.000529859	CD8+ Naive T Cells	downregulated
CALCOCO1	-3.71441	-2.86707	0.000203679	0.000456957	CD8+ Naive T Cells	downregulated
MMP28	-3.73751	-26.2943	0.000185852	0.000417813	CD8+ Naive T Cells	downregulated
SCML4	-3.78976	-2.00738	0.00015079	0.000340985	CD8+ Naive T Cells	downregulated
C20orf204	-3.84174	-3.49612	0.000122164	0.000277695	CD8+ Naive T Cells	downregulated
AC138150.1	-3.8798	-3.18527	0.000104544	0.000238395	CD8+ Naive T Cells	downregulated
AC025171.2	-3.91741	-2.90037	8.95055e-05	0.000204894	CD8+ Naive T Cells	downregulated
ARRDC2	-3.92992	-1.9631	8.49731e-05	0.000194788	CD8+ Naive T Cells	downregulated
PCMTD1	-3.93594	-1.51928	8.28718e-05	0.000190076	CD8+ Naive T Cells	downregulated
SLC8B1	-3.94789	-2.23998	7.88428e-05	0.000180961	CD8+ Naive T Cells	downregulated
KDM7A	-3.9546	-1.96677	7.66632e-05	0.000176105	CD8+ Naive T Cells	downregulated
PDK1	-3.96402	-1.77575	7.36966e-05	0.000169431	CD8+ Naive T Cells	downregulated
AOAH	-3.98058	-2.5736	6.87465e-05	0.000158337	CD8+ Naive T Cells	downregulated
CDKN1B	-4.0387	-1.63829	5.37488e-05	0.000124297	CD8+ Naive T Cells	downregulated
FTX	-4.0512	-1.39691	5.09553e-05	0.000118001	CD8+ Naive T Cells	downregulated
ZC3H6	-4.07709	-2.12297	4.56022e-05	0.000105827	CD8+ Naive T Cells	downregulated
RABGAP1L	-4.09247	-1.70768	4.26799e-05	9.92403e-05	CD8+ Naive T Cells	downregulated
ING4	-4.12283	-2.13705	3.74241e-05	8.74621e-05	CD8+ Naive T Cells	downregulated
LINC01138	-4.19071	-1.99878	2.78088e-05	6.53602e-05	CD8+ Naive T Cells	downregulated
PDCD4-AS1	-4.2119	-3.23362	2.53233e-05	5.96371e-05	CD8+ Naive T Cells	downregulated
KIAA0355	-4.21773	-1.96331	2.46773e-05	5.81322e-05	CD8+ Naive T Cells	downregulated
FBXO32	-4.25729	-2.53875	2.06922e-05	4.89397e-05	CD8+ Naive T Cells	downregulated
LY9	-4.26755	-3.05077	1.97629e-05	4.68088e-05	CD8+ Naive T Cells	downregulated
KLF3-AS1	-4.28993	-8.43759	1.78733e-05	4.24367e-05	CD8+ Naive T Cells	downregulated
TMEM71	-4.30273	-2.97157	1.68704e-05	4.00899e-05	CD8+ Naive T Cells	downregulated
NMT2	-4.3053	-2.03342	1.66757e-05	3.96386e-05	CD8+ Naive T Cells	downregulated
BCL9L	-4.3393	-2.11531	1.42934e-05	3.40542e-05	CD8+ Naive T Cells	downregulated
KANSL1-AS1	-4.36358	-3.13103	1.27949e-05	3.05632e-05	CD8+ Naive T Cells	downregulated
DLGAP1-AS1	-4.37795	-2.91638	1.19801e-05	2.86584e-05	CD8+ Naive T Cells	downregulated
SH3BGRL	-4.47026	-1.23263	7.81253e-06	1.88442e-05	CD8+ Naive T Cells	downregulated
AL121839.2	-4.4886	-3.91759	7.16915e-06	1.73277e-05	CD8+ Naive T Cells	downregulated
SELPLG	-4.5325	-1.76382	5.82895e-06	1.4136e-05	CD8+ Naive T Cells	downregulated
NUAK2	-4.55049	-3.6469	5.35219e-06	1.30046e-05	CD8+ Naive T Cells	downregulated
SESN3	-4.56592	-2.23617	4.97306e-06	1.20958e-05	CD8+ Naive T Cells	downregulated
FAM118A	-4.57998	-1.68651	4.65016e-06	1.13121e-05	CD8+ Naive T Cells	downregulated
FAM214A	-4.5871	-2.56489	4.49456e-06	1.094e-05	CD8+ Naive T Cells	downregulated
NFKBIZ	-4.64592	-1.59382	3.38565e-06	8.28356e-06	CD8+ Naive T Cells	downregulated
AC008105.3	-4.66933	-1.653	3.0218e-06	7.40756e-06	CD8+ Naive T Cells	downregulated
FGFBP2	-4.67532	-2.76034	2.93493e-06	7.19782e-06	CD8+ Naive T Cells	downregulated
YPEL5	-4.7363	-1.69246	2.17653e-06	5.36652e-06	CD8+ Naive T Cells	downregulated
LINC02273	-4.88662	-3.15189	1.0258e-06	2.55938e-06	CD8+ Naive T Cells	downregulated
RBM43	-4.89469	-2.15861	9.84625e-07	2.45851e-06	CD8+ Naive T Cells	downregulated
AC025164.1	-4.89744	-2.34439	9.70924e-07	2.42504e-06	CD8+ Naive T Cells	downregulated
EPHX2	-5.05255	-3.03317	4.35938e-07	1.1013e-06	CD8+ Naive T Cells	downregulated
ZFP14	-5.07634	-2.55269	3.8478e-07	9.73846e-07	CD8+ Naive T Cells	downregulated
SAMD9	-5.0974	-1.15777	3.44348e-07	8.72852e-07	CD8+ Naive T Cells	downregulated
ITGA6	-5.16877	-2.56264	2.35645e-07	6.00626e-07	CD8+ Naive T Cells	downregulated
TBC1D15	-5.19744	-1.42992	2.02051e-07	5.16592e-07	CD8+ Naive T Cells	downregulated
KLF12	-5.33227	-1.94886	9.69908e-08	2.50224e-07	CD8+ Naive T Cells	downregulated
ABTB1	-5.3522	-2.45726	8.68894e-08	2.24444e-07	CD8+ Naive T Cells	downregulated
ATP8A1	-5.52942	-1.9179	3.21287e-08	8.42016e-08	CD8+ Naive T Cells	downregulated
IPCEF1	-5.53326	-2.53157	3.14341e-08	8.24335e-08	CD8+ Naive T Cells	downregulated
C1orf162	-5.59353	-2.51033	2.22504e-08	5.86101e-08	CD8+ Naive T Cells	downregulated
CLIC3	-5.64564	-2.72313	1.64566e-08	4.35149e-08	CD8+ Naive T Cells	downregulated
CRIP1	-5.73559	-1.30024	9.71722e-09	2.58891e-08	CD8+ Naive T Cells	downregulated
SYNE1	-5.74594	-2.20757	9.14118e-09	2.43858e-08	CD8+ Naive T Cells	downregulated
THEMIS	-5.7549	-2.8817	8.66904e-09	2.31524e-08	CD8+ Naive T Cells	downregulated
IL16	-5.84245	-1.19777	5.14385e-09	1.38181e-08	CD8+ Naive T Cells	downregulated
RAPGEF6	-5.89741	-1.21273	3.69244e-09	9.94654e-09	CD8+ Naive T Cells	downregulated
SLFN5	-5.91443	-1.05109	3.33022e-09	8.98839e-09	CD8+ Naive T Cells	downregulated
CREBRF	-5.9396	-1.6361	2.85724e-09	7.72189e-09	CD8+ Naive T Cells	downregulated
CCDC18-AS1	-6.01253	-1.78894	1.82653e-09	4.97124e-09	CD8+ Naive T Cells	downregulated
BTN3A2	-6.02259	-1.05138	1.71648e-09	4.67327e-09	CD8+ Naive T Cells	downregulated
CYTH4	-6.02944	-2.25177	1.64533e-09	4.48029e-09	CD8+ Naive T Cells	downregulated
ARHGAP15	-6.08052	-1.63313	1.19793e-09	3.2755e-09	CD8+ Naive T Cells	downregulated
HSD17B11	-6.08894	-2.1191	1.13659e-09	3.10881e-09	CD8+ Naive T Cells	downregulated
ZNF101	-6.16958	-1.53397	6.84733e-10	1.88504e-09	CD8+ Naive T Cells	downregulated
GLRX	-6.2677	-1.49782	3.66422e-10	1.01364e-09	CD8+ Naive T Cells	downregulated
ZNF83	-6.29784	-2.50941	3.01824e-10	8.36197e-10	CD8+ Naive T Cells	downregulated
MGAT4A	-6.378	-1.45148	1.79412e-10	5.00579e-10	CD8+ Naive T Cells	downregulated
BIRC3	-6.40705	-1.3789	1.48365e-10	4.15147e-10	CD8+ Naive T Cells	downregulated
SENP7	-6.73555	-2.30953	1.63306e-11	4.70404e-11	CD8+ Naive T Cells	downregulated
CNN2	-6.74794	-1.80878	1.4996e-11	4.32339e-11	CD8+ Naive T Cells	downregulated
SNHG14	-6.77304	-1.6765	1.26105e-11	3.64327e-11	CD8+ Naive T Cells	downregulated
AC008555.4	-6.84858	-3.46861	7.45881e-12	2.16739e-11	CD8+ Naive T Cells	downregulated
STMN3	-6.87884	-2.134	6.03432e-12	1.75841e-11	CD8+ Naive T Cells	downregulated
NCF1	-6.99961	-2.2279	2.56679e-12	7.55015e-12	CD8+ Naive T Cells	downregulated
GLIPR1	-7.00324	-2.73657	2.50112e-12	7.36222e-12	CD8+ Naive T Cells	downregulated
SLC25A45	-7.05812	-2.16932	1.68771e-12	4.99368e-12	CD8+ Naive T Cells	downregulated
LIME1	-7.10506	-2.5024	1.20273e-12	3.57019e-12	CD8+ Naive T Cells	downregulated
AC008875.3	-7.13315	-1.58931	9.80966e-13	2.91819e-12	CD8+ Naive T Cells	downregulated
RNF125	-7.18194	-1.86795	6.87286e-13	2.05453e-12	CD8+ Naive T Cells	downregulated
CNOT6L	-7.26209	-1.38498	3.81163e-13	1.14501e-12	CD8+ Naive T Cells	downregulated
RCAN3	-7.41806	-1.12046	1.18851e-13	3.61094e-13	CD8+ Naive T Cells	downregulated
EMB	-7.44002	-1.51119	1.00667e-13	3.06354e-13	CD8+ Naive T Cells	downregulated
TMEM204	-7.45238	-2.18069	9.16709e-14	2.79337e-13	CD8+ Naive T Cells	downregulated
FGD3	-7.47002	-1.96922	8.01847e-14	2.44562e-13	CD8+ Naive T Cells	downregulated
OXNAD1	-7.51984	-1.83268	5.4844e-14	1.68017e-13	CD8+ Naive T Cells	downregulated
DIP2A	-7.66404	-2.1943	1.80171e-14	5.59004e-14	CD8+ Naive T Cells	downregulated
NOG	-7.66764	-5.24773	1.75196e-14	5.4367e-14	CD8+ Naive T Cells	downregulated
AQP3	-7.6694	-3.27053	1.72809e-14	5.36564e-14	CD8+ Naive T Cells	downregulated
C16orf74	-7.68187	-4.83908	1.56781e-14	4.87256e-14	CD8+ Naive T Cells	downregulated
RASA3	-7.87029	-2.90606	3.53807e-15	1.1168e-14	CD8+ Naive T Cells	downregulated
YPEL2	-7.92601	-2.85712	2.26293e-15	7.18412e-15	CD8+ Naive T Cells	downregulated
GIMAP2	-7.93514	-2.1959	2.10266e-15	6.68171e-15	CD8+ Naive T Cells	downregulated
FBLN5	-7.95124	-5.07689	1.84651e-15	5.8745e-15	CD8+ Naive T Cells	downregulated
UCP2	-7.97479	-1.52255	1.52635e-15	4.86626e-15	CD8+ Naive T Cells	downregulated
PRKACB	-8.01383	-2.06661	1.11194e-15	3.55947e-15	CD8+ Naive T Cells	downregulated
RETREG1	-8.0585	-2.04539	7.72385e-16	2.48115e-15	CD8+ Naive T Cells	downregulated
TCP11L2	-8.14555	-4.01939	3.77552e-16	1.22279e-15	CD8+ Naive T Cells	downregulated
S100B	-8.33469	-4.36118	7.77044e-17	2.55517e-16	CD8+ Naive T Cells	downregulated
AC245407.2	-8.35158	-3.5933	6.73531e-17	2.217e-16	CD8+ Naive T Cells	downregulated
APBA2	-8.36934	-2.46873	5.79415e-17	1.90948e-16	CD8+ Naive T Cells	downregulated
HLA-DPB1	-8.47408	-2.57011	2.36946e-17	7.87454e-17	CD8+ Naive T Cells	downregulated
DPEP2	-8.49494	-4.8257	1.98034e-17	6.59595e-17	CD8+ Naive T Cells	downregulated
SNRK	-8.56504	-2.1942	1.08036e-17	3.6195e-17	CD8+ Naive T Cells	downregulated
TMIGD2	-8.57206	-2.51495	1.01655e-17	3.40779e-17	CD8+ Naive T Cells	downregulated
KLHL24	-8.61501	-3.07664	6.99342e-18	2.35301e-17	CD8+ Naive T Cells	downregulated
RORA	-8.75482	-1.60686	2.04429e-18	6.96464e-18	CD8+ Naive T Cells	downregulated
CD96	-9.30718	-1.4604	1.31271e-20	4.6785e-20	CD8+ Naive T Cells	downregulated
RBL2	-9.32555	-1.88804	1.10406e-20	3.93826e-20	CD8+ Naive T Cells	downregulated
SERINC5	-9.33633	-2.70167	9.9727e-21	3.55965e-20	CD8+ Naive T Cells	downregulated
SOCS3	-9.33775	-1.46756	9.83998e-21	3.51303e-20	CD8+ Naive T Cells	downregulated
SYNE2	-9.34162	-1.5894	9.48682e-21	3.38841e-20	CD8+ Naive T Cells	downregulated
BNIP3L	-9.35885	-2.1875	8.06131e-21	2.88425e-20	CD8+ Naive T Cells	downregulated
TC2N	-9.37876	-3.01785	6.6755e-21	2.39153e-20	CD8+ Naive T Cells	downregulated
FXYD7	-9.37916	-5.12193	6.64989e-21	2.38286e-20	CD8+ Naive T Cells	downregulated
NELL2	-9.44481	-1.86356	3.56067e-21	1.28621e-20	CD8+ Naive T Cells	downregulated
JUN	-9.92717	-1.73558	3.17118e-23	1.18033e-22	CD8+ Naive T Cells	downregulated
LINC01089	-9.95211	-2.98978	2.46899e-23	9.21457e-23	CD8+ Naive T Cells	downregulated
H1FX	-10.0023	-1.22735	1.48916e-23	5.57533e-23	CD8+ Naive T Cells	downregulated
HCST	-10.0716	-1.1553	7.3742e-24	2.77594e-23	CD8+ Naive T Cells	downregulated
RASGRP2	-10.0793	-3.68812	6.81776e-24	2.56881e-23	CD8+ Naive T Cells	downregulated
DYRK2	-10.1875	-2.07692	2.25542e-24	8.55455e-24	CD8+ Naive T Cells	downregulated
RSRP1	-10.352	-1.31348	4.09921e-25	1.57319e-24	CD8+ Naive T Cells	downregulated
SORL1	-10.4844	-2.06254	1.01932e-25	3.94766e-25	CD8+ Naive T Cells	downregulated
AKAP13	-10.6352	-1.22516	2.04411e-26	8.00652e-26	CD8+ Naive T Cells	downregulated
LINC02446	-10.8639	-1.47449	1.71348e-27	6.84439e-27	CD8+ Naive T Cells	downregulated
MHENCR	-10.9163	-2.71242	9.63218e-28	3.86338e-27	CD8+ Naive T Cells	downregulated
GPR155	-10.9349	-2.84184	7.84896e-28	3.1535e-27	CD8+ Naive T Cells	downregulated
P2RY10	-10.9472	-2.76011	6.85371e-28	2.759e-27	CD8+ Naive T Cells	downregulated
ANXA2R	-11.1127	-2.46213	1.08838e-28	4.43862e-28	CD8+ Naive T Cells	downregulated
GIMAP5	-11.2348	-1.27646	2.75056e-29	1.12981e-28	CD8+ Naive T Cells	downregulated
BIRC2	-11.2575	-1.98417	2.12651e-29	8.7478e-29	CD8+ Naive T Cells	downregulated
MAL	-11.4973	-1.84834	1.3614e-30	5.69815e-30	CD8+ Naive T Cells	downregulated
TXK	-11.5764	-2.24066	5.42706e-31	2.28539e-30	CD8+ Naive T Cells	downregulated
RESF1	-11.8063	-1.35696	3.62195e-32	1.5489e-31	CD8+ Naive T Cells	downregulated
BIN2	-12.5108	-2.12455	6.51453e-36	2.93624e-35	CD8+ Naive T Cells	downregulated
BTG2	-12.5268	-1.75021	5.32744e-36	2.40644e-35	CD8+ Naive T Cells	downregulated
LDLRAP1	-12.7334	-3.17583	3.85561e-37	1.76523e-36	CD8+ Naive T Cells	downregulated
ADD3	-12.7935	-2.75458	1.78326e-37	8.21669e-37	CD8+ Naive T Cells	downregulated
ABLIM1	-12.8568	-1.8196	7.87783e-38	3.64816e-37	CD8+ Naive T Cells	downregulated
KLF3	-13.2749	-2.77836	3.23622e-40	1.54229e-39	CD8+ Naive T Cells	downregulated
TNRC6B	-13.2937	-1.54668	2.51914e-40	1.20159e-39	CD8+ Naive T Cells	downregulated
GPSM3	-13.5283	-1.47155	1.06454e-41	5.14593e-41	CD8+ Naive T Cells	downregulated
TSC22D3	-13.8509	-2.19685	1.25573e-43	6.2155e-43	CD8+ Naive T Cells	downregulated
ZFP36L2	-14.0872	-1.17983	4.5511e-45	2.29176e-44	CD8+ Naive T Cells	downregulated
SUN2	-14.1752	-3.01083	1.30469e-45	6.62847e-45	CD8+ Naive T Cells	downregulated
GABPB1-AS1	-14.9312	-1.46732	2.06612e-50	1.10682e-49	CD8+ Naive T Cells	downregulated
ZBTB20	-15.0329	-3.35566	4.4716e-51	2.41498e-50	CD8+ Naive T Cells	downregulated
CAMK4	-15.8026	-2.14161	2.98539e-56	1.70357e-55	CD8+ Naive T Cells	downregulated
AAK1	-16.4969	-1.58913	3.85993e-61	2.31442e-60	CD8+ Naive T Cells	downregulated
KLRK1	-17.0499	-1.66133	3.49837e-65	2.19056e-64	CD8+ Naive T Cells	downregulated
TXNIP	-17.6632	-1.31365	8.04928e-70	5.25922e-69	CD8+ Naive T Cells	downregulated
CD37	-17.8818	-1.22403	1.6359e-71	1.08168e-70	CD8+ Naive T Cells	downregulated
EPB41	-18.2418	-1.86577	2.40615e-74	1.62278e-73	CD8+ Naive T Cells	downregulated
MBP	-18.6524	-1.98475	1.20636e-77	8.36109e-77	CD8+ Naive T Cells	downregulated
GCC2	-18.7363	-1.25015	2.5061e-78	1.74867e-77	CD8+ Naive T Cells	downregulated
VAMP2	-18.8615	-1.29998	2.36388e-79	1.66347e-78	CD8+ Naive T Cells	downregulated
PLAAT4	-18.9191	-2.09315	7.94606e-80	5.62276e-79	CD8+ Naive T Cells	downregulated
TRAF3IP3	-19.0313	-1.70928	9.38479e-81	6.72137e-80	CD8+ Naive T Cells	downregulated
SNHG32	-19.5873	-2.02121	1.98304e-85	1.4832e-84	CD8+ Naive T Cells	downregulated
GIMAP1	-20.2766	-2.44307	2.06949e-91	1.62735e-90	CD8+ Naive T Cells	downregulated
PBXIP1	-20.2799	-3.96942	1.93528e-91	1.52253e-90	CD8+ Naive T Cells	downregulated
RPS4Y1	-20.2999	-1.08196	1.2879e-91	1.01515e-90	CD8+ Naive T Cells	downregulated
SPOCK2	-20.3177	-1.75762	8.97382e-92	7.08691e-91	CD8+ Naive T Cells	downregulated
NUCB2	-20.7326	-1.80621	1.76197e-95	1.43677e-94	CD8+ Naive T Cells	downregulated
GIMAP4	-20.7752	-1.62184	7.25272e-96	5.94047e-95	CD8+ Naive T Cells	downregulated
BCL11B	-20.9199	-1.14727	3.5295e-97	2.92568e-96	CD8+ Naive T Cells	downregulated
LSP1	-21.0331	-2.18011	3.26766e-98	2.7333e-97	CD8+ Naive T Cells	downregulated
TMEM123	-21.4758	-1.0068	2.62251e-102	2.27775e-101	CD8+ Naive T Cells	downregulated
RIPOR2	-22.0816	-2.09658	4.74711e-108	4.31335e-107	CD8+ Naive T Cells	downregulated
EVL	-22.332	-1.38643	1.80677e-110	1.68425e-109	CD8+ Naive T Cells	downregulated
FCMR	-23.4666	-3.36749	8.94768e-122	9.05556e-121	CD8+ Naive T Cells	downregulated
CD8B	-24.4011	-1.6874	1.66626e-131	1.80215e-130	CD8+ Naive T Cells	downregulated
N4BP2L2	-25.0455	-1.34119	1.95391e-138	2.23302e-137	CD8+ Naive T Cells	downregulated
PDE3B	-25.3484	-2.95571	9.36452e-142	1.09365e-140	CD8+ Naive T Cells	downregulated
VIM	-25.4354	-1.26087	1.02396e-142	1.20952e-141	CD8+ Naive T Cells	downregulated
LBH	-25.4609	-2.35922	5.34901e-143	6.32737e-142	CD8+ Naive T Cells	downregulated
LINC00861	-25.9257	-5.2009	3.41841e-148	4.22814e-147	CD8+ Naive T Cells	downregulated
LAPTM5	-26.7887	-2.08606	4.379e-158	5.8494e-157	CD8+ Naive T Cells	downregulated
YPEL3	-26.944	-3.52515	6.70235e-160	9.09989e-159	CD8+ Naive T Cells	downregulated
ATM	-27.5638	-3.03642	3.02043e-167	4.36235e-166	CD8+ Naive T Cells	downregulated
PASK	-27.6484	-3.16226	2.92002e-168	4.25448e-167	CD8+ Naive T Cells	downregulated
SELL	-27.8554	-1.6499	9.26998e-171	1.3761e-169	CD8+ Naive T Cells	downregulated
LIMD2	-28.5855	-1.04165	1.01824e-179	1.61599e-178	CD8+ Naive T Cells	downregulated
IKZF1	-29.689	-1.44566	1.06638e-193	1.88204e-192	CD8+ Naive T Cells	downregulated
CXCR4	-30.3122	-2.84738	7.91534e-202	1.5011e-200	CD8+ Naive T Cells	downregulated
CCNI	-30.6707	-1.14544	1.40201e-206	2.74055e-205	CD8+ Naive T Cells	downregulated
LEPROTL1	-30.7578	-1.7479	9.61435e-208	1.89502e-206	CD8+ Naive T Cells	downregulated
GIMAP7	-30.8918	-1.49853	1.54079e-209	3.06989e-208	CD8+ Naive T Cells	downregulated
COMMD6	-31.3574	-1.42969	7.70523e-216	1.62735e-214	CD8+ Naive T Cells	downregulated
TCF7	-31.8241	-2.28075	3.00066e-222	6.67859e-221	CD8+ Naive T Cells	downregulated
PNISR	-32.1198	-1.13136	2.32952e-226	5.33563e-225	CD8+ Naive T Cells	downregulated
JAK1	-33.0667	-1.72683	8.96286e-240	2.21553e-238	CD8+ Naive T Cells	downregulated
STK17A	-33.3052	-1.83815	3.2433e-243	8.20098e-242	CD8+ Naive T Cells	downregulated
NOP53	-33.3629	-1.27659	4.73508e-244	1.20653e-242	CD8+ Naive T Cells	downregulated
TLE5	-33.5339	-1.45308	1.54658e-246	3.99622e-245	CD8+ Naive T Cells	downregulated
LTB	-34.2552	-2.17304	3.65091e-257	1.05e-255	CD8+ Naive T Cells	downregulated
CD52	-35.7246	-2.73118	1.64322e-279	5.5344e-278	CD8+ Naive T Cells	downregulated
SRSF5	-35.9033	-1.13575	2.70861e-282	9.33171e-281	CD8+ Naive T Cells	downregulated
PIK3IP1	-35.9283	-3.90992	1.10651e-282	3.82013e-281	CD8+ Naive T Cells	downregulated
FYB1	-38.3376	-2.4399	0	1e-300	CD8+ Naive T Cells	downregulated
PDCD4	-38.631	-2.68565	0	1e-300	CD8+ Naive T Cells	downregulated
PNRC1	-39.996	-2.42425	0	1e-300	CD8+ Naive T Cells	downregulated
ARHGDIB	-40.6112	-1.70748	0	1e-300	CD8+ Naive T Cells	downregulated
PFDN5	-41.0886	-1.04592	0	1e-300	CD8+ Naive T Cells	downregulated
FTH1	-41.4132	-1.07579	0	1e-300	CD8+ Naive T Cells	downregulated
EEF1D	-42.0567	-1.04369	0	1e-300	CD8+ Naive T Cells	downregulated
PRMT2	-42.4372	-3.15753	0	1e-300	CD8+ Naive T Cells	downregulated
TMSB4X	-43.1765	-1.18535	0	1e-300	CD8+ Naive T Cells	downregulated
PABPC1	-43.8121	-1.24263	0	1e-300	CD8+ Naive T Cells	downregulated
GAS5	-44.1507	-1.6932	0	1e-300	CD8+ Naive T Cells	downregulated
KLF2	-44.2546	-5.68576	0	1e-300	CD8+ Naive T Cells	downregulated
ITM2B	-44.4273	-2.34701	0	1e-300	CD8+ Naive T Cells	downregulated
IL7R	-44.9516	-2.72388	0	1e-300	CD8+ Naive T Cells	downregulated
MT-CO1	-53.2019	-1.11487	0	1e-300	CD8+ Naive T Cells	downregulated
BTG1	-53.8987	-2.89884	0	1e-300	CD8+ Naive T Cells	downregulated
MALAT1	-54.7413	-1.63691	0	1e-300	CD8+ Naive T Cells	downregulated
SARAF	-55.3151	-2.39677	0	1e-300	CD8+ Naive T Cells	downregulated
RPL10	-56.486	-1.04463	0	1e-300	CD8+ Naive T Cells	downregulated
TPT1	-56.9827	-1.30636	0	1e-300	CD8+ Naive T Cells	downregulated
RPL34	-57.7428	-1.27037	0	1e-300	CD8+ Naive T Cells	downregulated
RPS15A	-57.8446	-1.13769	0	1e-300	CD8+ Naive T Cells	downregulated
RPS27	-58.0369	-1.30939	0	1e-300	CD8+ Naive T Cells	downregulated
RPL30	-58.2964	-1.2625	0	1e-300	CD8+ Naive T Cells	downregulated

### Sheet: Dendritic Cells
names	scores	logfoldchanges	pvals	pvals_adj	Cell type	Regulation
CXCL9	14.5436	7.27869	6.41574e-48	1.06097e-43	Dendritic Cells	upregulated
TAP1	14.2234	2.71569	6.55447e-46	5.41956e-42	Dendritic Cells	upregulated
ISG20	13.8167	3.48361	2.02114e-43	1.11412e-39	Dendritic Cells	upregulated
GBP1	12.9894	3.61012	1.4056e-38	4.78646e-35	Dendritic Cells	upregulated
HAPLN3	12.9871	4.13694	1.4472e-38	4.78646e-35	Dendritic Cells	upregulated
LY6E	12.8126	3.71677	1.39429e-37	3.29391e-34	Dendritic Cells	upregulated
HSP90AA1	12.6085	1.33538	1.89482e-36	3.7689e-33	Dendritic Cells	upregulated
LAP3	12.6023	2.46864	2.05116e-36	3.7689e-33	Dendritic Cells	upregulated
IRF1	12.1335	2.07252	7.01992e-34	1.16088e-30	Dendritic Cells	upregulated
GBP4	11.9018	3.34458	1.15876e-32	1.74204e-29	Dendritic Cells	upregulated
STAT3	11.866	1.95216	1.77676e-32	2.44852e-29	Dendritic Cells	upregulated
PARP14	11.7035	2.47045	1.22268e-31	1.55534e-28	Dendritic Cells	upregulated
PSME2	11.6178	1.59866	3.3464e-31	3.95282e-28	Dendritic Cells	upregulated
BATF3	11.6049	4.39226	3.89357e-31	4.29253e-28	Dendritic Cells	upregulated
STAT1	11.5691	2.6298	5.90755e-31	6.10583e-28	Dendritic Cells	upregulated
WARS	11.4432	2.74382	2.54247e-30	2.47322e-27	Dendritic Cells	upregulated
MIR155HG	11.1584	2.66384	6.5172e-29	5.67236e-26	Dendritic Cells	upregulated
BST2	11.1343	2.25838	8.54468e-29	7.06517e-26	Dendritic Cells	upregulated
CDKN1A	11.0972	2.48289	1.29425e-28	1.01919e-25	Dendritic Cells	upregulated
TYMP	11.0878	1.70291	1.4373e-28	1.08039e-25	Dendritic Cells	upregulated
IFI6	11.0825	3.73792	1.52597e-28	1.09717e-25	Dendritic Cells	upregulated
MX1	10.9222	3.14192	9.02938e-28	6.22162e-25	Dendritic Cells	upregulated
PSMB9	10.8619	1.63299	1.75042e-27	1.15774e-24	Dendritic Cells	upregulated
PPA1	10.8583	2.43614	1.82024e-27	1.15774e-24	Dendritic Cells	upregulated
CFLAR	10.6793	1.67119	1.27222e-26	7.79209e-24	Dendritic Cells	upregulated
CCL19	10.5998	4.53835	2.98519e-26	1.76307e-23	Dendritic Cells	upregulated
ISG15	10.5418	2.58161	5.54342e-26	3.16109e-23	Dendritic Cells	upregulated
IL2RA	10.2668	2.93119	9.94914e-25	5.4843e-22	Dendritic Cells	upregulated
SLAMF1	10.1949	4.30882	2.09012e-24	1.11032e-21	Dendritic Cells	upregulated
BAZ1A	10.1297	1.82013	4.07941e-24	2.04428e-21	Dendritic Cells	upregulated
CD40	10.0636	2.07373	8.00085e-24	3.89147e-21	Dendritic Cells	upregulated
GBP2	9.89752	2.85772	4.26719e-23	2.01619e-20	Dendritic Cells	upregulated
TAP2	9.88591	2.26719	4.79193e-23	2.20123e-20	Dendritic Cells	upregulated
CXCL10	9.66892	6.95926	4.08649e-22	1.82644e-19	Dendritic Cells	upregulated
FSCN1	9.393	2.256	5.83143e-21	2.35206e-18	Dendritic Cells	upregulated
PSMB8	9.28049	1.54107	1.68702e-20	6.48798e-18	Dendritic Cells	upregulated
IFI35	9.27067	2.46539	1.84986e-20	6.95254e-18	Dendritic Cells	upregulated
CD63	9.24924	1.51459	2.26104e-20	8.30907e-18	Dendritic Cells	upregulated
SLAMF7	9.22334	1.98379	2.87987e-20	1.03531e-17	Dendritic Cells	upregulated
DYNLT1	9.17601	1.796	4.47348e-20	1.574e-17	Dendritic Cells	upregulated
PTMS	9.14476	1.63148	5.97626e-20	2.05894e-17	Dendritic Cells	upregulated
XAF1	9.13806	2.65433	6.35811e-20	2.1458e-17	Dendritic Cells	upregulated
IFITM3	9.10994	3.64502	8.24317e-20	2.72635e-17	Dendritic Cells	upregulated
RNF213	9.10502	1.43782	8.6248e-20	2.79663e-17	Dendritic Cells	upregulated
LY75	9.04654	2.13918	1.47577e-19	4.69325e-17	Dendritic Cells	upregulated
APOL2	9.02957	2.59109	1.7235e-19	5.37765e-17	Dendritic Cells	upregulated
PARP9	8.98805	2.71975	2.51665e-19	7.707e-17	Dendritic Cells	upregulated
RCN1	8.93224	2.08171	4.17483e-19	1.23284e-16	Dendritic Cells	upregulated
IFI44L	8.81303	3.35014	1.21812e-18	3.53403e-16	Dendritic Cells	upregulated
EPSTI1	8.79874	1.8705	1.38362e-18	3.94031e-16	Dendritic Cells	upregulated
TUBA1C	8.79695	1.63337	1.40581e-18	3.94031e-16	Dendritic Cells	upregulated
PSMA2	8.69516	1.05723	3.46352e-18	9.38955e-16	Dendritic Cells	upregulated
POMP	8.55273	1.34167	1.20211e-17	3.05835e-15	Dendritic Cells	upregulated
NABP1	8.50942	2.29884	1.74803e-17	4.37987e-15	Dendritic Cells	upregulated
FLT3	8.39021	29.1819	4.85266e-17	1.14641e-14	Dendritic Cells	upregulated
SOCS3	8.3286	2.20382	8.18052e-17	1.87891e-14	Dendritic Cells	upregulated
TAPBP	8.27815	1.03382	1.25108e-16	2.72224e-14	Dendritic Cells	upregulated
SAMD9L	8.22591	1.66736	1.93717e-16	4.10705e-14	Dendritic Cells	upregulated
IRF9	8.21921	1.8757	2.04846e-16	4.28803e-14	Dendritic Cells	upregulated
FAM177A1	8.17144	1.95559	3.04735e-16	6.14562e-14	Dendritic Cells	upregulated
HUWE1	8.14911	1.76958	3.666e-16	7.30417e-14	Dendritic Cells	upregulated
APOL1	8.11786	2.39641	4.74473e-16	9.12368e-14	Dendritic Cells	upregulated
CD59	8.05714	2.52913	7.81004e-16	1.48454e-13	Dendritic Cells	upregulated
STAT5A	7.98213	2.9773	1.43828e-15	2.64224e-13	Dendritic Cells	upregulated
VMP1	7.98079	1.69679	1.45397e-15	2.64224e-13	Dendritic Cells	upregulated
NFKBIA	7.89105	1.16745	2.99655e-15	5.27169e-13	Dendritic Cells	upregulated
CD80	7.81426	3.10465	5.52888e-15	9.23546e-13	Dendritic Cells	upregulated
TNFAIP3	7.78434	1.44996	7.00771e-15	1.15887e-12	Dendritic Cells	upregulated
ICAM1	7.74907	1.83484	9.2568e-15	1.48621e-12	Dendritic Cells	upregulated
MSN	7.63075	1.11224	2.33386e-14	3.58601e-12	Dendritic Cells	upregulated
GBP5	7.55574	3.90789	4.16469e-14	6.26104e-12	Dendritic Cells	upregulated
CXCL11	7.5102	7.53279	5.90352e-14	8.71665e-12	Dendritic Cells	upregulated
HIF1A	7.50708	1.59715	6.04613e-14	8.84821e-12	Dendritic Cells	upregulated
TNFAIP2	7.43921	1.71332	1.01286e-13	1.43159e-11	Dendritic Cells	upregulated
LITAF	7.36242	1.19513	1.80606e-13	2.53108e-11	Dendritic Cells	upregulated
RALB	7.34277	3.20697	2.0921e-13	2.90732e-11	Dendritic Cells	upregulated
PLSCR1	7.33295	2.03523	2.25137e-13	3.10257e-11	Dendritic Cells	upregulated
OAS2	7.2892	3.04649	3.11806e-13	4.26144e-11	Dendritic Cells	upregulated
MAOA	7.27045	3.7953	3.58303e-13	4.74021e-11	Dendritic Cells	upregulated
EIF2AK2	7.2566	2.1881	3.96927e-13	5.20951e-11	Dendritic Cells	upregulated
CD274	7.19901	1.77271	6.06517e-13	7.77517e-11	Dendritic Cells	upregulated
CD47	7.19008	1.40377	6.47535e-13	8.23715e-11	Dendritic Cells	upregulated
ACSL4	7.09007	1.65461	1.34046e-12	1.62993e-10	Dendritic Cells	upregulated
CD38	7.07801	2.79383	1.46235e-12	1.75239e-10	Dendritic Cells	upregulated
IL4I1	7.06551	1.43795	1.60025e-12	1.89023e-10	Dendritic Cells	upregulated
APOL6	7.0106	2.63364	2.37306e-12	2.70643e-10	Dendritic Cells	upregulated
EZH2	6.99408	2.69304	2.67013e-12	3.02438e-10	Dendritic Cells	upregulated
SOCS1	6.93469	1.79501	4.07101e-12	4.48815e-10	Dendritic Cells	upregulated
TNFSF10	6.91951	3.88448	4.53196e-12	4.96324e-10	Dendritic Cells	upregulated
NECTIN2	6.90255	1.76977	5.1078e-12	5.55708e-10	Dendritic Cells	upregulated
BATF	6.87576	2.82831	6.16606e-12	6.66458e-10	Dendritic Cells	upregulated
IFI27	6.82843	5.14015	8.58474e-12	9.15909e-10	Dendritic Cells	upregulated
DUSP5	6.81593	1.21753	9.36551e-12	9.92804e-10	Dendritic Cells	upregulated
FNIP2	6.80432	3.09551	1.01526e-11	1.05593e-09	Dendritic Cells	upregulated
GADD45B	6.80432	1.36569	1.01526e-11	1.05593e-09	Dendritic Cells	upregulated
UBE2L6	6.68422	1.68545	2.32158e-11	2.25835e-09	Dendritic Cells	upregulated
CD81	6.636	1.51033	3.22309e-11	3.09885e-09	Dendritic Cells	upregulated
GLIPR2	6.61234	1.61013	3.78299e-11	3.59536e-09	Dendritic Cells	upregulated
NUB1	6.58287	1.24866	4.61453e-11	4.31133e-09	Dendritic Cells	upregulated
CTSS	6.51188	1.06736	7.42161e-11	6.85649e-09	Dendritic Cells	upregulated
PRRG4	6.48018	2.35853	9.16134e-11	8.32423e-09	Dendritic Cells	upregulated
TRAF1	6.46455	1.27025	1.01599e-10	9.13118e-09	Dendritic Cells	upregulated
ETV7	6.39178	4.39217	1.63969e-10	1.43468e-08	Dendritic Cells	upregulated
CD200	6.35293	2.03512	2.11247e-10	1.81531e-08	Dendritic Cells	upregulated
SPPL2A	6.35249	1.11339	2.11861e-10	1.81531e-08	Dendritic Cells	upregulated
VAMP5	6.35025	2.02142	2.14959e-10	1.83236e-08	Dendritic Cells	upregulated
HSPE1	6.28328	1.2276	3.31497e-10	2.75475e-08	Dendritic Cells	upregulated
HSPA1A	6.21765	1.51894	5.04653e-10	4.13141e-08	Dendritic Cells	upregulated
DST	6.16675	2.1187	6.97068e-10	5.5688e-08	Dendritic Cells	upregulated
PML	6.16586	1.62328	7.01014e-10	5.57339e-08	Dendritic Cells	upregulated
ADAR	6.13907	1.01445	8.30056e-10	6.56777e-08	Dendritic Cells	upregulated
MARCKSL1	6.11139	1.13467	9.87676e-10	7.77772e-08	Dendritic Cells	upregulated
OAS1	6.07388	3.37102	1.24852e-09	9.67492e-08	Dendritic Cells	upregulated
RAB29	6.05424	1.33616	1.41082e-09	1.08013e-07	Dendritic Cells	upregulated
TUBA1A	6.04531	1.16912	1.49123e-09	1.12605e-07	Dendritic Cells	upregulated
SPATS2L	6.03549	1.93224	1.58483e-09	1.1859e-07	Dendritic Cells	upregulated
TFRC	6.02254	1.62658	1.71701e-09	1.26196e-07	Dendritic Cells	upregulated
MAP3K13	6.01049	1.57344	1.84969e-09	1.3475e-07	Dendritic Cells	upregulated
PIM3	6.00959	1.1485	1.85991e-09	1.349e-07	Dendritic Cells	upregulated
SZRD1	5.98816	1.44628	2.12227e-09	1.51276e-07	Dendritic Cells	upregulated
IL32	5.97611	1.65163	2.28534e-09	1.6082e-07	Dendritic Cells	upregulated
XRN1	5.96137	1.37659	2.50128e-09	1.7527e-07	Dendritic Cells	upregulated
AGPAT3	5.93012	1.62842	3.02715e-09	2.10336e-07	Dendritic Cells	upregulated
PTPN2	5.92253	1.13967	3.17028e-09	2.19359e-07	Dendritic Cells	upregulated
APOBEC3G	5.90422	1.36486	3.54312e-09	2.44136e-07	Dendritic Cells	upregulated
BASP1	5.89128	1.04693	3.83226e-09	2.62963e-07	Dendritic Cells	upregulated
RRAGC	5.84931	1.47067	4.93627e-09	3.33188e-07	Dendritic Cells	upregulated
SPHK1	5.82207	2.1692	5.81227e-09	3.90722e-07	Dendritic Cells	upregulated
ARID5A	5.80064	1.59378	6.60621e-09	4.40512e-07	Dendritic Cells	upregulated
PLAAT4	5.79082	2.05273	7.00445e-09	4.61484e-07	Dendritic Cells	upregulated
DTX3L	5.78769	1.88388	7.13598e-09	4.68285e-07	Dendritic Cells	upregulated
BCL2L14	5.75689	4.48788	8.56799e-09	5.55643e-07	Dendritic Cells	upregulated
PLGRKT	5.74974	1.47122	8.93797e-09	5.77372e-07	Dendritic Cells	upregulated
SP110	5.73501	1.62981	9.75076e-09	6.24993e-07	Dendritic Cells	upregulated
SBNO2	5.70554	2.1449	1.15974e-08	7.32011e-07	Dendritic Cells	upregulated
FAM241A	5.70286	2.42334	1.17812e-08	7.40785e-07	Dendritic Cells	upregulated
EHD1	5.69706	1.3771	1.21893e-08	7.63538e-07	Dendritic Cells	upregulated
ATF3	5.68902	1.65372	1.2777e-08	7.94334e-07	Dendritic Cells	upregulated
MSRB1	5.67652	1.88479	1.37463e-08	8.41934e-07	Dendritic Cells	upregulated
CFB	5.67652	4.02464	1.37463e-08	8.41934e-07	Dendritic Cells	upregulated
TMEM208	5.66223	1.12665	1.49416e-08	9.08418e-07	Dendritic Cells	upregulated
LACTB	5.61892	1.32327	1.9215e-08	1.15549e-06	Dendritic Cells	upregulated
RUNX3	5.61758	1.17707	1.93645e-08	1.15607e-06	Dendritic Cells	upregulated
HMSD	5.56937	28.2247	2.55669e-08	1.49113e-06	Dendritic Cells	upregulated
RGS1	5.56892	1.16723	2.56325e-08	1.49113e-06	Dendritic Cells	upregulated
PCNX1	5.56847	1.69859	2.56983e-08	1.49113e-06	Dendritic Cells	upregulated
SYNPO	5.54615	3.13798	2.92031e-08	1.68269e-06	Dendritic Cells	upregulated
CALHM6	5.46668	2.32793	4.58556e-08	2.57055e-06	Dendritic Cells	upregulated
TNFRSF9	5.45685	1.39424	4.84649e-08	2.70765e-06	Dendritic Cells	upregulated
NETO2	5.45239	2.52996	4.96979e-08	2.76719e-06	Dendritic Cells	upregulated
KIF2A	5.44971	1.24763	5.04523e-08	2.79977e-06	Dendritic Cells	upregulated
TNIP2	5.44658	1.2043	5.13465e-08	2.83986e-06	Dendritic Cells	upregulated
GCNT2	5.43721	1.72518	5.41221e-08	2.97348e-06	Dendritic Cells	upregulated
NUP62	5.4122	1.17853	6.22534e-08	3.39764e-06	Dendritic Cells	upregulated
EHBP1L1	5.4006	1.6004	6.64197e-08	3.58949e-06	Dendritic Cells	upregulated
PFKFB3	5.37649	1.95121	7.59534e-08	4.07806e-06	Dendritic Cells	upregulated
GAS6	5.34255	1.30234	9.1646e-08	4.78091e-06	Dendritic Cells	upregulated
TGM2	5.33943	6.73944	9.32399e-08	4.84877e-06	Dendritic Cells	upregulated
RHOH	5.33452	2.19222	9.57989e-08	4.95963e-06	Dendritic Cells	upregulated
GNB2	5.33407	1.01602	9.60349e-08	4.95963e-06	Dendritic Cells	upregulated
ODF3B	5.33362	1.63143	9.62714e-08	4.95963e-06	Dendritic Cells	upregulated
DDX21	5.28005	1.14859	1.29151e-07	6.59186e-06	Dendritic Cells	upregulated
SUZ12	5.27156	1.26014	1.35266e-07	6.86163e-06	Dendritic Cells	upregulated
SNHG15	5.2412	1.34547	1.59532e-07	8.06785e-06	Dendritic Cells	upregulated
SRI	5.21754	1.01828	1.81315e-07	9.05861e-06	Dendritic Cells	upregulated
RNF19B	5.20861	1.19207	1.9026e-07	9.47688e-06	Dendritic Cells	upregulated
DRAM1	5.17379	2.06545	2.29398e-07	1.12903e-05	Dendritic Cells	upregulated
ECE1	5.14075	1.30794	2.73649e-07	1.32708e-05	Dendritic Cells	upregulated
TANK	5.09476	1.06295	3.49185e-07	1.66892e-05	Dendritic Cells	upregulated
TUBB2A	5.09342	1.97422	3.51662e-07	1.67592e-05	Dendritic Cells	upregulated
UBE2S	5.07735	1.39113	3.82743e-07	1.81359e-05	Dendritic Cells	upregulated
SOCS2	5.07511	1.46838	3.87264e-07	1.82977e-05	Dendritic Cells	upregulated
HSPB1	5.05949	1.35656	4.20385e-07	1.95829e-05	Dendritic Cells	upregulated
PSMD12	5.05458	1.21794	4.31348e-07	2.00371e-05	Dendritic Cells	upregulated
PLAT	5.05234	2.92686	4.36422e-07	2.0216e-05	Dendritic Cells	upregulated
TRIM22	5.04431	1.70944	4.55168e-07	2.09669e-05	Dendritic Cells	upregulated
IGF2BP2	5.04118	3.52047	4.62666e-07	2.12531e-05	Dendritic Cells	upregulated
LINC00158	5.03448	5.44352	4.79137e-07	2.17082e-05	Dendritic Cells	upregulated
TNFRSF14	5.03448	1.98815	4.79137e-07	2.17082e-05	Dendritic Cells	upregulated
FAS	5.02689	1.57515	4.98487e-07	2.25232e-05	Dendritic Cells	upregulated
OAS3	5.02422	2.62707	5.05495e-07	2.27776e-05	Dendritic Cells	upregulated
IL6R	5.01037	1.42216	5.43242e-07	2.428e-05	Dendritic Cells	upregulated
ANXA3	4.99073	28.7247	6.01516e-07	2.674e-05	Dendritic Cells	upregulated
PVR	4.98403	1.81978	6.22726e-07	2.76086e-05	Dendritic Cells	upregulated
EBI3	4.98314	1.12377	6.25608e-07	2.76622e-05	Dendritic Cells	upregulated
TXN	4.96841	1.15795	6.75056e-07	2.96899e-05	Dendritic Cells	upregulated
PHF11	4.95903	1.23505	7.08461e-07	3.09836e-05	Dendritic Cells	upregulated
SLC30A7	4.9568	1.88443	7.16647e-07	3.11055e-05	Dendritic Cells	upregulated
PRELID1	4.94162	1.11365	7.74773e-07	3.3279e-05	Dendritic Cells	upregulated
IFIH1	4.90679	1.1808	9.25782e-07	3.92555e-05	Dendritic Cells	upregulated
MTHFD2	4.9059	1.11699	9.30005e-07	3.93337e-05	Dendritic Cells	upregulated
EIF4G1	4.87598	1.02594	1.08267e-06	4.52124e-05	Dendritic Cells	upregulated
SP100	4.86839	1.04816	1.12508e-06	4.68533e-05	Dendritic Cells	upregulated
SEMA7A	4.84607	1.98133	1.25931e-06	5.1933e-05	Dendritic Cells	upregulated
SLC6A12	4.84607	28.0378	1.25931e-06	5.1933e-05	Dendritic Cells	upregulated
BLVRA	4.84518	1.03135	1.26498e-06	5.20374e-05	Dendritic Cells	upregulated
CCND2	4.83357	1.55434	1.34106e-06	5.44894e-05	Dendritic Cells	upregulated
GPR132	4.79696	1.84822	1.61093e-06	6.48175e-05	Dendritic Cells	upregulated
CLIC1	4.78267	1.11156	1.72981e-06	6.94318e-05	Dendritic Cells	upregulated
USP14	4.77642	1.09235	1.78443e-06	7.12782e-05	Dendritic Cells	upregulated
SYNPO2	4.77374	28.1688	1.80835e-06	7.20593e-05	Dendritic Cells	upregulated
ATF5	4.77106	1.0186	1.83257e-06	7.28489e-05	Dendritic Cells	upregulated
ARL5B	4.75454	1.94522	1.98896e-06	7.83129e-05	Dendritic Cells	upregulated
FBXO6	4.70766	1.89818	2.50573e-06	9.79605e-05	Dendritic Cells	upregulated
RNF19A	4.69561	1.54185	2.65815e-06	0.00010343	Dendritic Cells	upregulated
ANKRD22	4.69338	6.72309	2.68734e-06	0.00010432	Dendritic Cells	upregulated
CNDP2	4.67418	1.24313	2.95135e-06	0.00011324	Dendritic Cells	upregulated
OPTN	4.6465	1.31408	3.37622e-06	0.000128056	Dendritic Cells	upregulated
P2RX4	4.63444	2.04489	3.57905e-06	0.000134822	Dendritic Cells	upregulated
YBX3	4.59694	1.23273	4.28749e-06	0.000160412	Dendritic Cells	upregulated
MSMO1	4.5514	1.43386	5.32913e-06	0.000197154	Dendritic Cells	upregulated
IL27	4.53264	6.38252	5.82501e-06	0.000214539	Dendritic Cells	upregulated
PITPNA	4.52103	1.14277	6.1538e-06	0.000225145	Dendritic Cells	upregulated
HERC5	4.51478	2.62058	6.33813e-06	0.000230867	Dendritic Cells	upregulated
RANGAP1	4.51389	1.91301	6.36489e-06	0.000231332	Dendritic Cells	upregulated
SLCO5A1	4.49514	1.42565	6.95245e-06	0.000250485	Dendritic Cells	upregulated
N4BP1	4.47683	1.10082	7.57582e-06	0.000269422	Dendritic Cells	upregulated
OTULIN	4.46612	1.09705	7.96516e-06	0.000282055	Dendritic Cells	upregulated
OXCT1	4.46031	2.53612	8.18397e-06	0.000288568	Dendritic Cells	upregulated
DERL1	4.45406	1.0051	8.42603e-06	0.00029459	Dendritic Cells	upregulated
IL15RA	4.4429	1.55143	8.87539e-06	0.000307699	Dendritic Cells	upregulated
SLC39A1	4.43888	1.34046	9.0427e-06	0.00031219	Dendritic Cells	upregulated
TSPAN13	4.42549	1.25556	9.62242e-06	0.000330135	Dendritic Cells	upregulated
MX2	4.42281	2.7088	9.74255e-06	0.000332191	Dendritic Cells	upregulated
SCO2	4.41835	1.1624	9.94596e-06	0.000337734	Dendritic Cells	upregulated
PTK2B	4.41388	1.11353	1.01534e-05	0.000343368	Dendritic Cells	upregulated
LDLR	4.40942	1.57679	1.0365e-05	0.000348386	Dendritic Cells	upregulated
ZNFX1	4.36388	1.07968	1.27779e-05	0.000424313	Dendritic Cells	upregulated
FPGS	4.3612	1.58788	1.29354e-05	0.000428681	Dendritic Cells	upregulated
ATG3	4.34691	1.00992	1.3807e-05	0.000454833	Dendritic Cells	upregulated
LGALS9	4.32905	1.32105	1.49754e-05	0.000485586	Dendritic Cells	upregulated
ALAS1	4.32905	1.86962	1.49754e-05	0.000485586	Dendritic Cells	upregulated
FMNL2	4.32548	2.254	1.52202e-05	0.000492556	Dendritic Cells	upregulated
LAT2	4.30137	2.1344	1.69747e-05	0.000547194	Dendritic Cells	upregulated
MRPS6	4.28663	1.01566	1.81401e-05	0.00058249	Dendritic Cells	upregulated
ARL8A	4.2844	1.34131	1.83232e-05	0.000586093	Dendritic Cells	upregulated
PARP12	4.27458	1.31967	1.91499e-05	0.000611354	Dendritic Cells	upregulated
PFKP	4.22859	1.96058	2.35158e-05	0.000740727	Dendritic Cells	upregulated
SPINT2	4.2018	1.06639	2.64797e-05	0.000829347	Dendritic Cells	upregulated
KIAA0040	4.19912	2.28536	2.67949e-05	0.000837632	Dendritic Cells	upregulated
HARS	4.19823	1.33355	2.69008e-05	0.000839355	Dendritic Cells	upregulated
DNPEP	4.16832	1.21497	3.06856e-05	0.000943213	Dendritic Cells	upregulated
CNTLN	4.16787	1.16335	3.07458e-05	0.000943308	Dendritic Cells	upregulated
SLC31A2	4.1509	1.24084	3.31164e-05	0.00100855	Dendritic Cells	upregulated
FLOT1	4.14733	1.00109	3.36371e-05	0.00102065	Dendritic Cells	upregulated
TP53BP2	4.12903	1.36832	3.64301e-05	0.00109935	Dendritic Cells	upregulated
NR6A1	4.12858	3.0298	3.65009e-05	0.00109948	Dendritic Cells	upregulated
NFAT5	4.08617	1.27367	4.38561e-05	0.00130675	Dendritic Cells	upregulated
CCSER2	4.06072	1.06375	4.89224e-05	0.001437	Dendritic Cells	upregulated
G0S2	4.04688	2.04751	5.19058e-05	0.00151655	Dendritic Cells	upregulated
NKG7	4.04062	2.23287	5.3309e-05	0.0015548	Dendritic Cells	upregulated
CLEC2D	3.9683	1.25381	7.23886e-05	0.00206751	Dendritic Cells	upregulated
GRIPAP1	3.94731	1.27974	7.90339e-05	0.00222276	Dendritic Cells	upregulated
IGF2R	3.94597	1.48533	7.94771e-05	0.00223143	Dendritic Cells	upregulated
NET1	3.93347	1.63818	8.37283e-05	0.00233888	Dendritic Cells	upregulated
RAPGEF2	3.93034	1.28141	8.48242e-05	0.00236549	Dendritic Cells	upregulated
RELL1	3.92767	2.20059	8.57743e-05	0.00238796	Dendritic Cells	upregulated
GPR171	3.92454	1.9087	8.68954e-05	0.00241511	Dendritic Cells	upregulated
SMIM12	3.91963	1.03335	8.86853e-05	0.0024566	Dendritic Cells	upregulated
LRP12	3.90222	1.52153	9.53158e-05	0.00262706	Dendritic Cells	upregulated
TBX21	3.88302	5.77018	0.000103168	0.00282933	Dendritic Cells	upregulated
CCL17	3.88168	2.6288	0.000103738	0.00283556	Dendritic Cells	upregulated
UTP6	3.87364	1.42791	0.000107221	0.00292111	Dendritic Cells	upregulated
SPECC1L	3.83078	1.52655	0.000127738	0.00341812	Dendritic Cells	upregulated
ERG28	3.8156	1.0014	0.000135852	0.00361189	Dendritic Cells	upregulated
FADS2	3.80935	1.4866	0.000139333	0.00368664	Dendritic Cells	upregulated
ADGRE5	3.80533	1.85593	0.000141615	0.00373506	Dendritic Cells	upregulated
JAK2	3.79149	1.3228	0.000149746	0.00392449	Dendritic Cells	upregulated
RIPK2	3.77586	1.30805	0.000159454	0.00415914	Dendritic Cells	upregulated
USP18	3.76604	3.39608	0.000165857	0.00430576	Dendritic Cells	upregulated
SCD	3.76024	1.8584	0.000169753	0.00436579	Dendritic Cells	upregulated
CYP27B1	3.73568	5.83524	0.000187208	0.00478495	Dendritic Cells	upregulated
HMGCR	3.73345	1.02644	0.000188876	0.0048053	Dendritic Cells	upregulated
FUOM	3.72764	1.88545	0.000193278	0.00490221	Dendritic Cells	upregulated
ELL2	3.70845	1.50153	0.000208536	0.00522509	Dendritic Cells	upregulated
TRIM25	3.69996	1.90842	0.000215632	0.00539471	Dendritic Cells	upregulated
DHX58	3.69237	1.07101	0.000222172	0.00554994	Dendritic Cells	upregulated
UBD	3.6888	27.5056	0.000225314	0.00559462	Dendritic Cells	upregulated
B4GALT5	3.68657	1.10668	0.000227299	0.00562701	Dendritic Cells	upregulated
RAB27A	3.6763	1.73793	0.000236642	0.00578899	Dendritic Cells	upregulated
CGAS	3.67317	1.00274	0.000239557	0.00585163	Dendritic Cells	upregulated
SERTAD1	3.67273	2.11177	0.000239976	0.00585322	Dendritic Cells	upregulated
MYADM	3.66112	1.97002	0.000251117	0.00608902	Dendritic Cells	upregulated
MRTFA	3.62451	1.09226	0.000289513	0.0069186	Dendritic Cells	upregulated
CASZ1	3.61736	1.81285	0.000297619	0.00708162	Dendritic Cells	upregulated
ACHE	3.61647	27.6214	0.000298647	0.00709587	Dendritic Cells	upregulated
MAP2K1	3.60754	1.25295	0.000309112	0.00733399	Dendritic Cells	upregulated
MAPK13	3.59593	2.1499	0.000323231	0.00760352	Dendritic Cells	upregulated
VRK2	3.58611	1.29197	0.000335647	0.00786203	Dendritic Cells	upregulated
MYO1C	3.57763	1.53118	0.000346728	0.00808721	Dendritic Cells	upregulated
IFIT3	3.57718	2.09754	0.00034732	0.00808962	Dendritic Cells	upregulated
ARHGAP31	3.56914	1.25266	0.000358149	0.00830676	Dendritic Cells	upregulated
ADIPOR2	3.54861	1.3084	0.000387276	0.00889497	Dendritic Cells	upregulated
GJA4	3.54414	28.5099	0.000393894	0.00903443	Dendritic Cells	upregulated
FGD2	3.53521	2.16222	0.000407448	0.0093066	Dendritic Cells	upregulated
GNB4	3.52807	1.12603	0.000418604	0.00950887	Dendritic Cells	upregulated
CD70	3.52092	2.15056	0.000430045	0.00971538	Dendritic Cells	upregulated
GMFG	-3.52226	-1.17801	0.000427878	0.00967964	Dendritic Cells	downregulated
CCL22	-3.53968	-1.30004	0.000400618	0.00916323	Dendritic Cells	downregulated
NRIP1	-3.57272	-1.19175	0.000353298	0.00820574	Dendritic Cells	downregulated
USF2	-3.58343	-1.60177	0.00033911	0.00793191	Dendritic Cells	downregulated
ICOSLG	-3.59236	-1.87025	0.000327696	0.00768667	Dendritic Cells	downregulated
RNF168	-3.59549	-1.55256	0.000323786	0.00760576	Dendritic Cells	downregulated
GNAQ	-3.60397	-1.47677	0.000313394	0.00739315	Dendritic Cells	downregulated
MPHOSPH6	-3.62808	-1.20551	0.000285538	0.00684339	Dendritic Cells	downregulated
EREG	-3.62987	-1.66132	0.000283569	0.00680608	Dendritic Cells	downregulated
PPP3CA	-3.63478	-1.78655	0.000278222	0.00668744	Dendritic Cells	downregulated
CD9	-3.63969	-2.7235	0.000272969	0.00658991	Dendritic Cells	downregulated
SORL1	-3.6763	-2.76458	0.000236642	0.00578899	Dendritic Cells	downregulated
TIPARP	-3.68166	-1.39065	0.000231723	0.00569392	Dendritic Cells	downregulated
KDM1A	-3.69014	-1.14675	0.000224131	0.00559043	Dendritic Cells	downregulated
AK8	-3.71202	-2.43992	0.000205614	0.00517541	Dendritic Cells	downregulated
ORAI2	-3.73345	-1.12488	0.000188876	0.0048053	Dendritic Cells	downregulated
AKR7A2	-3.73389	-2.02153	0.000188542	0.0048053	Dendritic Cells	downregulated
AC005332.4	-3.75488	-2.9651	0.000173425	0.00444641	Dendritic Cells	downregulated
PLD4	-3.76113	-28.5366	0.000169148	0.0043638	Dendritic Cells	downregulated
ERP29	-3.80131	-1.12431	0.000143932	0.00379012	Dendritic Cells	downregulated
LXN	-3.81247	-3.57685	0.000137582	0.00364615	Dendritic Cells	downregulated
LUZP1	-3.84685	-1.34753	0.000119645	0.00322241	Dendritic Cells	downregulated
YPEL3	-3.85846	-1.46387	0.000114103	0.0030832	Dendritic Cells	downregulated
ARID4A	-3.87096	-1.31463	0.000108406	0.00293406	Dendritic Cells	downregulated
RIN3	-3.87186	-2.6591	0.00010801	0.00293293	Dendritic Cells	downregulated
CHST2	-3.87275	-2.65534	0.000107615	0.00292701	Dendritic Cells	downregulated
SKIL	-3.90757	-1.16968	9.32274e-05	0.00257379	Dendritic Cells	downregulated
RCSD1	-3.93526	-1.15729	8.31081e-05	0.00232548	Dendritic Cells	downregulated
TBL1X	-3.96204	-2.05385	7.43106e-05	0.00210064	Dendritic Cells	downregulated
MFSD12	-3.9674	-1.67918	7.26603e-05	0.00206813	Dendritic Cells	downregulated
IRF2BP2	-3.96785	-1.265	7.25243e-05	0.00206782	Dendritic Cells	downregulated
LOR	-3.97008	-28.0997	7.18481e-05	0.00205563	Dendritic Cells	downregulated
ATP2B1	-3.99955	-1.35516	6.34634e-05	0.00183799	Dendritic Cells	downregulated
VEGFB	-4.01026	-2.11782	6.06508e-05	0.00175962	Dendritic Cells	downregulated
LAPTM5	-4.06473	-1.16232	4.80872e-05	0.00141498	Dendritic Cells	downregulated
SLC6A6	-4.09152	-1.32501	4.28549e-05	0.00128154	Dendritic Cells	downregulated
CRIP1	-4.14153	-1.07923	3.44999e-05	0.00104492	Dendritic Cells	downregulated
CSTA	-4.26074	-1.77149	2.03753e-05	0.000646729	Dendritic Cells	downregulated
MAN2B1	-4.33262	-1.33517	1.47344e-05	0.000479653	Dendritic Cells	downregulated
FAM118A	-4.33396	-1.28775	1.4645e-05	0.000478626	Dendritic Cells	downregulated
CNPY3	-4.40004	-1.65457	1.08231e-05	0.000362312	Dendritic Cells	downregulated
COMMD6	-4.41388	-1.07134	1.01534e-05	0.000343368	Dendritic Cells	downregulated
MBP	-4.4246	-1.74124	9.66231e-06	0.000330135	Dendritic Cells	downregulated
ADA	-4.43353	-1.47887	9.27046e-06	0.000318723	Dendritic Cells	downregulated
ITGAE	-4.44067	-1.96066	8.96797e-06	0.000310258	Dendritic Cells	downregulated
MAP3K14	-4.46478	-1.80748	8.01516e-06	0.000283219	Dendritic Cells	downregulated
H2AFJ	-4.51032	-1.60706	6.47301e-06	0.000234232	Dendritic Cells	downregulated
ANKRD10	-4.52193	-1.39401	6.12789e-06	0.000224694	Dendritic Cells	downregulated
CBR3	-4.52639	-2.55002	5.99991e-06	0.00022049	Dendritic Cells	downregulated
PRKCB	-4.53264	-2.0299	5.82501e-06	0.000214539	Dendritic Cells	downregulated
PHKB	-4.58086	-1.01399	4.63061e-06	0.000172469	Dendritic Cells	downregulated
STX7	-4.60587	-1.17331	4.10753e-06	0.000154028	Dendritic Cells	downregulated
CAVIN3	-4.63667	-3.47305	3.54062e-06	0.000133679	Dendritic Cells	downregulated
MXD4	-4.65676	-1.5356	3.21218e-06	0.000122396	Dendritic Cells	downregulated
TLE4	-4.67909	-1.72383	2.88154e-06	0.000110819	Dendritic Cells	downregulated
CD58	-4.69784	-1.43373	2.62927e-06	0.000102548	Dendritic Cells	downregulated
CXXC5	-4.71838	-1.42762	2.37732e-06	9.33819e-05	Dendritic Cells	downregulated
MRPS24	-4.77999	-1.15681	1.75302e-06	7.0193e-05	Dendritic Cells	downregulated
PHACTR1	-4.81035	-3.33387	1.50664e-06	6.07692e-05	Dendritic Cells	downregulated
TTC3	-4.84161	-1.34182	1.28794e-06	5.27194e-05	Dendritic Cells	downregulated
TSPO	-4.86482	-1.48358	1.14559e-06	4.74804e-05	Dendritic Cells	downregulated
RNASEH2B	-4.87732	-1.11425	1.07535e-06	4.50202e-05	Dendritic Cells	downregulated
ARHGAP10	-4.8809	-1.3946	1.05605e-06	4.44374e-05	Dendritic Cells	downregulated
OGFRL1	-4.88804	-1.8399	1.01845e-06	4.29646e-05	Dendritic Cells	downregulated
CFP	-4.91036	-1.2629	9.09077e-07	3.86463e-05	Dendritic Cells	downregulated
HLA-DOA	-4.93046	-1.79355	8.20383e-07	3.5056e-05	Dendritic Cells	downregulated
TXNRD1	-4.93715	-1.36014	7.92716e-07	3.39615e-05	Dendritic Cells	downregulated
ATP5IF1	-4.95055	-1.22831	7.40053e-07	3.19537e-05	Dendritic Cells	downregulated
POGLUT1	-4.95858	-1.24876	7.10091e-07	3.09836e-05	Dendritic Cells	downregulated
SLC15A3	-4.98091	-1.48405	6.32869e-07	2.79087e-05	Dendritic Cells	downregulated
RAMP1	-5.03672	-1.54875	4.73585e-07	2.16344e-05	Dendritic Cells	downregulated
BAIAP2	-5.03672	-2.80317	4.73585e-07	2.16344e-05	Dendritic Cells	downregulated
MS4A7	-5.06127	-2.46556	4.16466e-07	1.94551e-05	Dendritic Cells	downregulated
SERPINF1	-5.06485	-2.9011	4.08733e-07	1.91479e-05	Dendritic Cells	downregulated
ABHD12	-5.08092	-1.48164	3.75615e-07	1.78493e-05	Dendritic Cells	downregulated
TMEM14C	-5.11351	-1.45954	3.16225e-07	1.51577e-05	Dendritic Cells	downregulated
THBS1	-5.12155	-2.17128	3.03038e-07	1.45679e-05	Dendritic Cells	downregulated
ARMC9	-5.14432	-4.75928	2.68494e-07	1.30591e-05	Dendritic Cells	downregulated
PSD3	-5.15503	-1.6234	2.53586e-07	1.23703e-05	Dendritic Cells	downregulated
TNFRSF4	-5.1912	-1.20837	2.08945e-07	1.03144e-05	Dendritic Cells	downregulated
BCL11A	-5.20504	-1.92957	1.93956e-07	9.63198e-06	Dendritic Cells	downregulated
ITGB8	-5.22736	-1.7275	1.71945e-07	8.64271e-06	Dendritic Cells	downregulated
PPP1R14B	-5.23361	-1.07236	1.66228e-07	8.38082e-06	Dendritic Cells	downregulated
MAP4K4	-5.27558	-1.04593	1.32335e-07	6.73361e-06	Dendritic Cells	downregulated
PLEKHA5	-5.34434	-3.13689	9.0747e-08	4.76408e-06	Dendritic Cells	downregulated
LAPTM4A	-5.35863	-1.08891	8.38566e-08	4.44467e-06	Dendritic Cells	downregulated
CARD16	-5.36711	-1.86422	8.00081e-08	4.26804e-06	Dendritic Cells	downregulated
CYP1B1	-5.4381	-1.94402	5.38516e-08	2.96848e-06	Dendritic Cells	downregulated
TNFSF13B	-5.52025	-1.88694	3.38513e-08	1.93034e-06	Dendritic Cells	downregulated
P2RY8	-5.58544	-2.95812	2.33112e-08	1.37677e-06	Dendritic Cells	downregulated
GLIPR1	-5.61803	-3.7765	1.93146e-08	1.15607e-06	Dendritic Cells	downregulated
PALLD	-5.65062	-2.26697	1.59867e-08	9.68393e-07	Dendritic Cells	downregulated
CXCL8	-5.67518	-1.40113	1.38543e-08	8.45417e-07	Dendritic Cells	downregulated
CALCRL	-5.68143	-1.65808	1.33572e-08	8.24212e-07	Dendritic Cells	downregulated
ALG2	-5.71849	-1.48787	1.07476e-08	6.83587e-07	Dendritic Cells	downregulated
GTF2I	-5.74349	-1.1027	9.27441e-09	5.96774e-07	Dendritic Cells	downregulated
NR4A3	-5.76582	-2.16737	8.12641e-09	5.31171e-07	Dendritic Cells	downregulated
HMG20B	-5.79885	-2.71035	6.67694e-09	4.4344e-07	Dendritic Cells	downregulated
ISCU	-5.95646	-1.15196	2.57758e-09	1.79854e-07	Dendritic Cells	downregulated
POLD4	-5.97923	-1.46718	2.24193e-09	1.58439e-07	Dendritic Cells	downregulated
ZNF706	-5.99397	-1.01219	2.04785e-09	1.4724e-07	Dendritic Cells	downregulated
LYZ	-6.00066	-2.29924	1.96514e-09	1.41911e-07	Dendritic Cells	downregulated
REST	-6.0212	-1.27006	1.73128e-09	1.26682e-07	Dendritic Cells	downregulated
CYP27A1	-6.02745	-4.61918	1.66565e-09	1.2352e-07	Dendritic Cells	downregulated
CCDC88A	-6.04844	-1.08348	1.46259e-09	1.10949e-07	Dendritic Cells	downregulated
AP2S1	-6.07344	-1.02437	1.252e-09	9.67492e-08	Dendritic Cells	downregulated
ARHGDIB	-6.22658	-2.0576	4.76726e-10	3.94181e-08	Dendritic Cells	downregulated
CIITA	-6.34356	-1.50782	2.24519e-10	1.90404e-08	Dendritic Cells	downregulated
TPP1	-6.41857	-1.64481	1.37564e-10	1.21652e-08	Dendritic Cells	downregulated
REPIN1	-6.48822	-1.66656	8.68585e-11	7.93579e-09	Dendritic Cells	downregulated
JAML	-6.53465	-3.02751	6.37584e-11	5.92344e-09	Dendritic Cells	downregulated
SLC7A11	-6.68735	-1.79196	2.27255e-11	2.22374e-09	Dendritic Cells	downregulated
HLA-DQA1	-6.71458	-1.2065	1.88608e-11	1.86767e-09	Dendritic Cells	downregulated
IGFLR1	-6.97577	-1.58975	3.042e-12	3.42214e-10	Dendritic Cells	downregulated
NQO2	-7.05346	-1.92001	1.74526e-12	2.0469e-10	Dendritic Cells	downregulated
GNA12	-7.08293	-2.3112	1.41143e-12	1.70371e-10	Dendritic Cells	downregulated
FTL	-7.20437	-1.09997	5.83141e-13	7.53391e-11	Dendritic Cells	downregulated
H1FX	-7.2191	-1.17256	5.23325e-13	6.81435e-11	Dendritic Cells	downregulated
ARL4C	-7.44413	-2.52545	9.75887e-14	1.39123e-11	Dendritic Cells	downregulated
STMP1	-7.45439	-1.5499	9.02815e-14	1.29825e-11	Dendritic Cells	downregulated
COTL1	-7.63388	-2.35879	2.27794e-14	3.55381e-12	Dendritic Cells	downregulated
ATP6V1G1	-7.78077	-1.10038	7.20845e-15	1.16869e-12	Dendritic Cells	downregulated
CXCR4	-7.78211	-2.31142	7.13252e-15	1.16783e-12	Dendritic Cells	downregulated
HLA-DQB1	-7.87408	-1.53781	3.43249e-15	5.97506e-13	Dendritic Cells	downregulated
SEC61B	-7.92632	-1.23799	2.25732e-15	4.05754e-13	Dendritic Cells	downregulated
ALOX5AP	-8.00892	-2.92155	1.1572e-15	2.15018e-13	Dendritic Cells	downregulated
SQSTM1	-8.2018	-1.43655	2.36817e-16	4.83487e-14	Dendritic Cells	downregulated
TFPI	-8.21341	-3.4323	2.14999e-16	4.44431e-14	Dendritic Cells	downregulated
TYROBP	-8.27949	-1.75527	1.23708e-16	2.72224e-14	Dendritic Cells	downregulated
TMEM123	-8.30761	-1.74571	9.76458e-17	2.20688e-14	Dendritic Cells	downregulated
HLA-DPA1	-8.36521	-1.06173	6.00083e-17	1.39769e-14	Dendritic Cells	downregulated
HLA-DMB	-8.4362	-1.93767	3.27823e-17	7.85683e-15	Dendritic Cells	downregulated
CAT	-8.48308	-2.60722	2.19311e-17	5.41304e-15	Dendritic Cells	downregulated
HLA-DMA	-8.62908	-1.49369	6.18486e-18	1.6426e-15	Dendritic Cells	downregulated
ALDH2	-8.95277	-1.91211	3.46658e-19	1.04231e-16	Dendritic Cells	downregulated
HLA-DPB1	-10.1922	-1.43398	2.14853e-24	1.11032e-21	Dendritic Cells	downregulated
H3F3A	-12.8898	-1.45708	5.13661e-38	1.41574e-34	Dendritic Cells	downregulated

### Sheet: NK Cells
names	scores	logfoldchanges	pvals	pvals_adj	Cell type	Regulation
GZMB	52.6141	3.7139	0	1e-300	NK Cells	upregulated
PRF1	46.242	2.96111	0	1e-300	NK Cells	upregulated
IFI6	45.6219	3.8358	0	1e-300	NK Cells	upregulated
IFIT3	44.7512	4.74556	0	1e-300	NK Cells	upregulated
CCL3	43.3477	4.1597	0	1e-300	NK Cells	upregulated
ISG15	42.1448	3.36829	0	1e-300	NK Cells	upregulated
HAVCR2	41.7326	4.96178	0	1e-300	NK Cells	upregulated
ISG20	41.3212	3.05668	0	1e-300	NK Cells	upregulated
LY6E	39.0258	2.43698	0	1e-300	NK Cells	upregulated
HOPX	38.6222	3.2336	0	1e-300	NK Cells	upregulated
MX1	37.1783	3.46241	1.531e-302	2.30165e-299	NK Cells	upregulated
HSPA5	36.0796	2.92323	4.74393e-285	6.53754e-282	NK Cells	upregulated
IFI44L	35.3529	3.56724	9.04848e-274	1.15104e-270	NK Cells	upregulated
WARS	34.8499	3.94692	4.2676e-266	5.04095e-263	NK Cells	upregulated
PSME2	34.6545	2.33783	3.82125e-263	4.2128e-260	NK Cells	upregulated
CCL4	34.583	3.28946	4.55799e-262	4.71097e-259	NK Cells	upregulated
CALR	34.5678	2.61332	7.69281e-262	7.48329e-259	NK Cells	upregulated
BST2	34.3868	2.31926	3.97498e-259	3.4597e-256	NK Cells	upregulated
HSP90B1	34.2132	2.50714	1.53747e-256	1.27125e-253	NK Cells	upregulated
CCND2	33.302	3.23244	3.60874e-243	2.48658e-240	NK Cells	upregulated
PPIB	33.1276	2.23059	1.18942e-240	7.86777e-238	NK Cells	upregulated
TYMP	32.663	2.76993	5.2319e-234	3.20444e-231	NK Cells	upregulated
GNLY	32.0913	1.33733	5.83224e-226	3.44456e-223	NK Cells	upregulated
STAT1	31.8038	2.87638	5.73779e-222	3.16286e-219	NK Cells	upregulated
PDIA3	31.7401	2.08673	4.34359e-221	2.31709e-218	NK Cells	upregulated
HSP90AA1	31.5244	1.54153	4.02439e-218	2.07973e-215	NK Cells	upregulated
HSP90AB1	31.443	2.11382	5.22692e-217	2.61932e-214	NK Cells	upregulated
SEC61B	31.3293	2.19724	1.8605e-215	9.04915e-213	NK Cells	upregulated
XBP1	31.2385	3.3337	3.20393e-214	1.51381e-211	NK Cells	upregulated
SSR4	30.847	2.10879	6.14874e-209	2.74815e-206	NK Cells	upregulated
PDIA6	30.0445	2.64529	2.57611e-198	1.12108e-195	NK Cells	upregulated
GBP1	29.969	3.66147	2.4915e-197	1.05646e-194	NK Cells	upregulated
GZMA	29.151	1.93088	8.10817e-187	3.04738e-184	NK Cells	upregulated
ACTB	29.1089	1.21954	2.76601e-186	1.01648e-183	NK Cells	upregulated
IFI35	28.8934	2.70294	1.44526e-183	5.1957e-181	NK Cells	upregulated
PLSCR1	28.5371	3.0816	4.0666e-179	1.37244e-176	NK Cells	upregulated
EPSTI1	28.0541	2.93307	3.55707e-173	1.1534e-170	NK Cells	upregulated
SDF2L1	27.8342	2.99746	1.6717e-170	5.31631e-168	NK Cells	upregulated
PSMB9	27.7699	1.49838	1.00298e-169	3.12949e-167	NK Cells	upregulated
GBP5	27.5466	2.56996	4.8637e-167	1.48946e-164	NK Cells	upregulated
XAF1	27.4175	1.96775	1.6966e-165	5.01011e-163	NK Cells	upregulated
SEC61G	27.2854	2.2906	6.3202e-164	1.83363e-161	NK Cells	upregulated
TUBA1B	27.0739	2.30415	1.99716e-161	5.69432e-159	NK Cells	upregulated
APOL6	26.6144	2.79503	4.62225e-156	1.25308e-153	NK Cells	upregulated
CD38	26.5678	2.36569	1.59811e-155	4.19492e-153	NK Cells	upregulated
APOBEC3G	26.3295	1.50147	8.81286e-153	2.27716e-150	NK Cells	upregulated
IVNS1ABP	26.2312	2.72419	1.17026e-151	2.93221e-149	NK Cells	upregulated
GBP2	26.2084	2.15902	2.12974e-151	5.25665e-149	NK Cells	upregulated
ID2	26.1834	2.26275	4.11104e-151	9.8528e-149	NK Cells	upregulated
MYDGF	25.8546	2.63459	2.15995e-147	5.03085e-145	NK Cells	upregulated
IGFBP7	25.7879	3.19776	1.21056e-146	2.78041e-144	NK Cells	upregulated
ACTG1	25.7161	1.23132	7.7277e-146	1.75059e-143	NK Cells	upregulated
ARPC5L	25.6667	2.02796	2.75328e-145	6.07079e-143	NK Cells	upregulated
HSPA8	25.4783	1.9102	3.43108e-143	7.46575e-141	NK Cells	upregulated
SEC11C	25.3564	2.43259	7.64564e-142	1.64203e-139	NK Cells	upregulated
FKBP11	25.0173	2.40644	3.96235e-138	8.19066e-136	NK Cells	upregulated
TNFSF10	24.9845	3.13186	9.00176e-138	1.8378e-135	NK Cells	upregulated
IRF7	24.9153	2.41699	5.08415e-137	1.02532e-134	NK Cells	upregulated
FLOT1	24.9106	2.60654	5.71167e-137	1.138e-134	NK Cells	upregulated
PARP14	24.8517	2.12351	2.48127e-136	4.82738e-134	NK Cells	upregulated
TAP1	24.4965	2.28157	1.60948e-132	3.0593e-130	NK Cells	upregulated
GBP4	24.4168	2.22408	1.13485e-131	2.13262e-129	NK Cells	upregulated
EIF2AK2	24.2698	2.16819	4.08909e-130	7.51348e-128	NK Cells	upregulated
SPCS2	24.1513	1.75586	7.22718e-129	1.31336e-126	NK Cells	upregulated
SAMD9L	23.9033	2.0115	2.83292e-126	5.09217e-124	NK Cells	upregulated
IFITM3	23.6609	2.59606	9.12594e-124	1.58859e-121	NK Cells	upregulated
TNFRSF18	23.5518	2.57207	1.20351e-122	2.07318e-120	NK Cells	upregulated
PSMB8	23.3272	1.74394	2.34895e-120	3.96373e-118	NK Cells	upregulated
BHLHE40	22.5543	2.33358	1.21813e-112	1.95574e-110	NK Cells	upregulated
MANF	22.5181	2.43463	2.75872e-112	4.38664e-110	NK Cells	upregulated
PKM	22.3751	2.22513	6.87565e-111	1.07267e-108	NK Cells	upregulated
TNFRSF9	22.3295	5.78219	1.90954e-110	2.95122e-108	NK Cells	upregulated
HIF1A	22.1074	1.84371	2.68516e-108	4.0738e-106	NK Cells	upregulated
CDK6	22.0671	4.05317	6.54253e-108	9.83581e-106	NK Cells	upregulated
NME2	22.0024	1.90174	2.72827e-107	4.06463e-105	NK Cells	upregulated
CYTIP	21.9665	1.90287	6.02901e-107	8.90195e-105	NK Cells	upregulated
CD48	21.9296	1.92388	1.3569e-106	1.98576e-104	NK Cells	upregulated
HAPLN3	21.9077	4.98399	2.19356e-106	3.18201e-104	NK Cells	upregulated
IL2RA	21.7978	3.58888	2.43662e-105	3.50386e-103	NK Cells	upregulated
TPM4	21.7379	3.1341	8.9952e-105	1.28236e-102	NK Cells	upregulated
MYL12A	21.6432	1.35204	7.04852e-104	9.96252e-102	NK Cells	upregulated
GNG5	21.5878	1.67096	2.33628e-103	3.27416e-101	NK Cells	upregulated
FCER1G	21.5562	1.43912	4.6297e-103	6.43373e-101	NK Cells	upregulated
KLRC1	21.2581	1.96968	2.77453e-100	3.79193e-98	NK Cells	upregulated
GNPTAB	21.2194	1.75224	6.3246e-100	8.43467e-98	NK Cells	upregulated
ENO1	21.2052	1.58743	8.55564e-100	1.13188e-97	NK Cells	upregulated
TMED9	21.194	1.87504	1.08589e-99	1.42519e-97	NK Cells	upregulated
P4HB	21.0023	1.98294	6.25083e-98	8.07578e-96	NK Cells	upregulated
S100A11	20.8766	1.53615	8.73448e-97	1.11109e-94	NK Cells	upregulated
VMP1	20.6947	2.61741	3.86418e-95	4.80466e-93	NK Cells	upregulated
CISH	20.6221	3.98277	1.73879e-94	2.12995e-92	NK Cells	upregulated
UPP1	20.6081	1.85069	2.32174e-94	2.82313e-92	NK Cells	upregulated
LAP3	20.4106	2.33655	1.34593e-92	1.61287e-90	NK Cells	upregulated
MX2	20.3965	2.58285	1.79551e-92	2.13614e-90	NK Cells	upregulated
POMP	20.2878	1.45517	1.64722e-91	1.9049e-89	NK Cells	upregulated
CD69	19.9561	1.675	1.32787e-88	1.50404e-86	NK Cells	upregulated
STAT3	19.83	1.79531	1.6399e-87	1.84484e-85	NK Cells	upregulated
LMAN1	19.8109	2.22292	2.39933e-87	2.68093e-85	NK Cells	upregulated
CDK2AP2	19.7371	1.90339	1.03517e-86	1.1489e-84	NK Cells	upregulated
HM13	19.7194	2.36108	1.471e-86	1.62173e-84	NK Cells	upregulated
SP100	19.6833	1.46023	2.99804e-86	3.28335e-84	NK Cells	upregulated
IFIT2	19.6668	2.86756	4.15227e-86	4.51751e-84	NK Cells	upregulated
SELENOS	19.5217	1.91873	7.17639e-85	7.7566e-83	NK Cells	upregulated
RNF213	19.4797	1.2724	1.63269e-84	1.73075e-82	NK Cells	upregulated
OAS2	19.471	2.47029	1.93421e-84	2.03733e-82	NK Cells	upregulated
OASL	19.4426	2.03367	3.36763e-84	3.50255e-82	NK Cells	upregulated
SLAMF7	19.3903	2.30139	9.31908e-84	9.63186e-82	NK Cells	upregulated
DNAJA1	19.3168	1.69245	3.88242e-83	3.96318e-81	NK Cells	upregulated
PARK7	19.1897	1.39904	4.51053e-82	4.52064e-80	NK Cells	upregulated
LINC01871	19.1774	2.34119	5.72038e-82	5.69867e-80	NK Cells	upregulated
NFIL3	19.0894	3.37093	3.0944e-81	3.0642e-79	NK Cells	upregulated
RSAD2	19.0641	3.06183	5.02175e-81	4.94313e-79	NK Cells	upregulated
FAM3C	19.0609	3.26094	5.33637e-81	5.22175e-79	NK Cells	upregulated
FEZ1	18.9975	3.92968	1.78894e-80	1.71998e-78	NK Cells	upregulated
CANX	18.934	1.77886	5.98941e-80	5.72525e-78	NK Cells	upregulated
NFKBIA	18.8186	1.22649	5.31445e-79	4.99347e-77	NK Cells	upregulated
HERC5	18.8145	2.71285	5.74465e-79	5.36719e-77	NK Cells	upregulated
CTSC	18.7966	1.58901	8.04925e-79	7.47812e-77	NK Cells	upregulated
SOCS1	18.5554	3.03123	7.37406e-77	6.77472e-75	NK Cells	upregulated
MIF	18.5142	1.18251	1.58493e-76	1.44807e-74	NK Cells	upregulated
BZW1	18.4011	1.39972	1.28779e-75	1.16372e-73	NK Cells	upregulated
IGFLR1	18.3474	1.91831	3.46107e-75	3.11064e-73	NK Cells	upregulated
KDELR2	18.3032	1.92554	7.80329e-75	6.9378e-73	NK Cells	upregulated
EIF4A1	18.2824	1.25847	1.14272e-74	1.01054e-72	NK Cells	upregulated
PSMA6	18.2488	1.47599	2.11631e-74	1.85171e-72	NK Cells	upregulated
KLRD1	18.22	1.10667	3.58361e-74	3.11906e-72	NK Cells	upregulated
PARP9	18.218	2.21436	3.71341e-74	3.21511e-72	NK Cells	upregulated
PSMA7	18.1435	1.21047	1.44599e-73	1.24544e-71	NK Cells	upregulated
SERBP1	18.0948	1.32996	3.50167e-73	3.00037e-71	NK Cells	upregulated
IFI16	18.0731	1.25401	5.19407e-73	4.42754e-71	NK Cells	upregulated
P2RX5	17.9956	3.94601	2.10816e-72	1.78783e-70	NK Cells	upregulated
OAS1	17.9653	2.9202	3.64081e-72	3.05625e-70	NK Cells	upregulated
LCP2	17.941	1.87015	5.64739e-72	4.71671e-70	NK Cells	upregulated
OSTC	17.9137	1.8621	9.22734e-72	7.66797e-70	NK Cells	upregulated
CFLAR	17.8852	1.28475	1.539e-71	1.27253e-69	NK Cells	upregulated
CYCS	17.8621	1.57544	2.32687e-71	1.9144e-69	NK Cells	upregulated
CD164	17.6356	1.54837	1.31193e-69	1.05831e-67	NK Cells	upregulated
UBE2L6	17.6262	1.55274	1.55028e-69	1.24451e-67	NK Cells	upregulated
SLC3A2	17.4913	1.62272	1.66975e-68	1.32754e-66	NK Cells	upregulated
DDX21	17.441	2.0842	4.02926e-68	3.18813e-66	NK Cells	upregulated
PRDM1	17.3261	2.9832	2.9866e-67	2.32969e-65	NK Cells	upregulated
DTX3L	17.1987	2.55074	2.71342e-66	2.09682e-64	NK Cells	upregulated
EIF5A	16.9538	1.42203	1.80333e-64	1.38063e-62	NK Cells	upregulated
SPCS3	16.8147	1.66396	1.90549e-63	1.43886e-61	NK Cells	upregulated
FURIN	16.7778	2.07267	3.54555e-63	2.66512e-61	NK Cells	upregulated
DRAP1	16.7774	1.16487	3.57125e-63	2.6723e-61	NK Cells	upregulated
YWHAQ	16.7337	1.54959	7.44686e-63	5.54724e-61	NK Cells	upregulated
SNX10	16.7024	2.80461	1.25801e-62	9.32905e-61	NK Cells	upregulated
IL2RB	16.6145	1.2473	5.46908e-62	4.00187e-60	NK Cells	upregulated
TMEM258	16.5987	1.41889	7.12538e-62	5.19085e-60	NK Cells	upregulated
CREM	16.5856	1.66893	8.86085e-62	6.42684e-60	NK Cells	upregulated
TUBB	16.4979	1.67234	3.80045e-61	2.74446e-59	NK Cells	upregulated
SOCS2	16.4347	6.16109	1.07941e-60	7.72735e-59	NK Cells	upregulated
TRAM1	16.3941	1.81066	2.10904e-60	1.50333e-58	NK Cells	upregulated
CD226	16.3809	2.50413	2.61905e-60	1.85885e-58	NK Cells	upregulated
LPIN2	16.337	1.6239	5.38624e-60	3.80651e-58	NK Cells	upregulated
RBM3	16.3349	1.55388	5.57503e-60	3.92316e-58	NK Cells	upregulated
PSMA4	16.2733	1.43604	1.52806e-59	1.06623e-57	NK Cells	upregulated
STIP1	16.2713	2.12674	1.57687e-59	1.09566e-57	NK Cells	upregulated
SNRPB	16.1152	1.33759	1.99569e-58	1.37512e-56	NK Cells	upregulated
PSMB3	16.1131	1.35299	2.06285e-58	1.41549e-56	NK Cells	upregulated
CEBPB	16.1128	2.35453	2.075e-58	1.41794e-56	NK Cells	upregulated
IRF9	16.0951	1.34542	2.75989e-58	1.8782e-56	NK Cells	upregulated
EIF3A	16.0851	1.50171	3.24422e-58	2.19876e-56	NK Cells	upregulated
SP110	16.0765	1.30553	3.73147e-58	2.51867e-56	NK Cells	upregulated
RALA	16.0365	1.77362	7.10988e-58	4.77952e-56	NK Cells	upregulated
IGF2R	16.0017	2.04241	1.24433e-57	8.33098e-56	NK Cells	upregulated
XRN1	15.9751	1.49648	1.90429e-57	1.26981e-55	NK Cells	upregulated
BATF	15.9627	2.59372	2.32626e-57	1.54495e-55	NK Cells	upregulated
PSMA2	15.9163	1.33967	4.88687e-57	3.21969e-55	NK Cells	upregulated
PTPN6	15.8925	2.55179	7.13655e-57	4.68322e-55	NK Cells	upregulated
SNRPG	15.876	1.42921	9.29113e-57	6.07302e-55	NK Cells	upregulated
EIF2S2	15.8738	1.39471	9.61762e-57	6.26168e-55	NK Cells	upregulated
IFITM2	15.7578	1.10388	6.07459e-56	3.92404e-54	NK Cells	upregulated
OST4	15.7323	1.20133	9.07916e-56	5.8421e-54	NK Cells	upregulated
IER3	15.7264	1.67389	9.97556e-56	6.39402e-54	NK Cells	upregulated
DNAJB11	15.6993	2.23469	1.52956e-55	9.76618e-54	NK Cells	upregulated
KRTCAP2	15.6441	1.24686	3.64758e-55	2.32e-53	NK Cells	upregulated
SERPINB1	15.5974	1.51412	7.57671e-55	4.80061e-53	NK Cells	upregulated
BCL7C	15.5564	1.55672	1.43992e-54	9.08854e-53	NK Cells	upregulated
RBPJ	15.4979	1.37706	3.58463e-54	2.25396e-52	NK Cells	upregulated
TRIM22	15.4371	1.49792	9.20986e-54	5.7473e-52	NK Cells	upregulated
SAMSN1	15.4332	1.2987	9.78452e-54	6.08296e-52	NK Cells	upregulated
TPM3	15.3867	1.03926	2.00888e-53	1.24422e-51	NK Cells	upregulated
IFI44	15.3216	2.70611	5.48218e-53	3.37022e-51	NK Cells	upregulated
DNAJC3	15.2729	1.7931	1.15819e-52	7.06752e-51	NK Cells	upregulated
IFNG	15.2658	4.67717	1.29196e-52	7.85486e-51	NK Cells	upregulated
NDUFB2	15.2464	1.2346	1.73927e-52	1.05356e-50	NK Cells	upregulated
ADAR	15.244	1.22757	1.8034e-52	1.08842e-50	NK Cells	upregulated
MTHFD2	15.2132	2.83016	2.89092e-52	1.72589e-50	NK Cells	upregulated
EIF3J	15.2049	1.58569	3.28137e-52	1.95194e-50	NK Cells	upregulated
CCT6A	15.1929	1.57806	3.9404e-52	2.33557e-50	NK Cells	upregulated
COX17	15.1895	1.53315	4.15223e-52	2.45233e-50	NK Cells	upregulated
OAS3	15.1732	3.34731	5.32209e-52	3.13208e-50	NK Cells	upregulated
NCOA3	15.1288	2.08318	1.04552e-51	6.13112e-50	NK Cells	upregulated
HNRNPAB	15.1049	1.528	1.50446e-51	8.79123e-50	NK Cells	upregulated
MLEC	15.0387	1.72874	4.09269e-51	2.37477e-49	NK Cells	upregulated
HSPD1	15.0185	1.60783	5.55699e-51	3.19083e-49	NK Cells	upregulated
PTPN1	14.9756	1.76083	1.06028e-50	6.06707e-49	NK Cells	upregulated
SUB1	14.9615	1.05388	1.31069e-50	7.44844e-49	NK Cells	upregulated
RPN2	14.9602	1.66462	1.33541e-50	7.56289e-49	NK Cells	upregulated
NDFIP2	14.9351	3.89004	1.94701e-50	1.0989e-48	NK Cells	upregulated
FASLG	14.9345	1.97728	1.9667e-50	1.10624e-48	NK Cells	upregulated
CRELD2	14.911	2.49056	2.79379e-50	1.56613e-48	NK Cells	upregulated
IFIT1	14.8646	2.92994	5.5944e-50	3.12549e-48	NK Cells	upregulated
GSTP1	14.8302	1.12725	9.34444e-50	5.18554e-48	NK Cells	upregulated
IKZF3	14.8238	1.40515	1.02861e-49	5.68898e-48	NK Cells	upregulated
PDIA4	14.7553	2.22795	2.84352e-49	1.56744e-47	NK Cells	upregulated
PPM1K	14.6835	1.58679	8.22386e-49	4.50324e-47	NK Cells	upregulated
TUBB4B	14.6695	1.64349	1.01016e-48	5.51321e-47	NK Cells	upregulated
CD53	14.6453	1.23759	1.44403e-48	7.85523e-47	NK Cells	upregulated
PHF11	14.6295	1.51566	1.82162e-48	9.87674e-47	NK Cells	upregulated
PRKCQ-AS1	14.5696	2.04681	4.38315e-48	2.35338e-46	NK Cells	upregulated
SSR2	14.5369	1.15115	7.06945e-48	3.75908e-46	NK Cells	upregulated
NFKB1	14.5123	1.49338	1.01302e-47	5.36932e-46	NK Cells	upregulated
TMED10	14.4693	1.32222	1.89303e-47	9.96977e-46	NK Cells	upregulated
EIF5B	14.4674	1.33639	1.94769e-47	1.02251e-45	NK Cells	upregulated
COX7B	14.4545	1.2113	2.34668e-47	1.22807e-45	NK Cells	upregulated
SELENOK	14.4513	1.22547	2.45913e-47	1.28286e-45	NK Cells	upregulated
RRBP1	14.4307	1.8919	3.31705e-47	1.72497e-45	NK Cells	upregulated
ARF6	14.3801	1.23549	6.89538e-47	3.56341e-45	NK Cells	upregulated
BPGM	14.3733	2.29006	7.61174e-47	3.92135e-45	NK Cells	upregulated
COPE	14.3698	1.18517	8.00866e-47	4.11302e-45	NK Cells	upregulated
FNDC3B	14.3598	2.45343	9.25357e-47	4.73765e-45	NK Cells	upregulated
PMF1	14.3393	1.85044	1.24289e-46	6.3437e-45	NK Cells	upregulated
CDV3	14.2598	1.26806	3.89458e-46	1.9756e-44	NK Cells	upregulated
POLR2L	14.1189	1.24953	2.90555e-45	1.46046e-43	NK Cells	upregulated
APOBEC3C	14.0973	1.32382	3.94509e-45	1.971e-43	NK Cells	upregulated
CHMP5	14.0431	1.65731	8.49379e-45	4.21807e-43	NK Cells	upregulated
TMBIM6	13.8925	1.03102	7.0371e-44	3.46347e-42	NK Cells	upregulated
C17orf49	13.861	1.21335	1.09203e-43	5.34289e-42	NK Cells	upregulated
SEMA4D	13.8495	1.64238	1.28026e-43	6.24531e-42	NK Cells	upregulated
LRRFIP1	13.7973	1.18674	2.64612e-43	1.28325e-41	NK Cells	upregulated
DAD1	13.7607	1.1911	4.3903e-43	2.12288e-41	NK Cells	upregulated
PSMD8	13.7554	1.15466	4.72721e-43	2.27912e-41	NK Cells	upregulated
SSR3	13.7095	1.75081	8.90187e-43	4.26697e-41	NK Cells	upregulated
NMI	13.7	1.66679	1.01565e-42	4.85426e-41	NK Cells	upregulated
CISD3	13.692	2.04774	1.13335e-42	5.40122e-41	NK Cells	upregulated
SLC27A2	13.6363	5.86837	2.43679e-42	1.15797e-40	NK Cells	upregulated
CCT3	13.6056	1.3	3.70914e-42	1.75754e-40	NK Cells	upregulated
GZMH	13.5692	1.2256	6.09751e-42	2.86462e-40	NK Cells	upregulated
SNRPD1	13.5042	1.40561	1.47778e-41	6.9034e-40	NK Cells	upregulated
RAN	13.4759	1.09614	2.16969e-41	1.01071e-39	NK Cells	upregulated
UBE2V1	13.4676	1.26243	2.42658e-41	1.1272e-39	NK Cells	upregulated
RBCK1	13.4311	1.2985	3.97275e-41	1.83512e-39	NK Cells	upregulated
TMEM243	13.4201	2.05925	4.60875e-41	2.12298e-39	NK Cells	upregulated
SFPQ	13.4081	1.22965	5.42337e-41	2.49129e-39	NK Cells	upregulated
TNFRSF4	13.3811	2.09188	7.79671e-41	3.57159e-39	NK Cells	upregulated
ARPC1B	13.3411	1.0687	1.33499e-40	6.09856e-39	NK Cells	upregulated
TARS	13.3255	1.99529	1.64456e-40	7.49203e-39	NK Cells	upregulated
ANXA2	13.3222	1.8056	1.71916e-40	7.81036e-39	NK Cells	upregulated
HSPE1	13.3213	1.29056	1.74083e-40	7.88713e-39	NK Cells	upregulated
RANBP1	13.2972	1.39222	2.40314e-40	1.08581e-38	NK Cells	upregulated
NUDC	13.2876	1.26535	2.7327e-40	1.23135e-38	NK Cells	upregulated
SERP1	13.2712	1.13825	3.40182e-40	1.52869e-38	NK Cells	upregulated
PSMA5	13.23	1.23282	5.88571e-40	2.6235e-38	NK Cells	upregulated
SMCHD1	13.2151	1.14072	7.18011e-40	3.18331e-38	NK Cells	upregulated
RAD21	13.1592	1.09787	1.50745e-39	6.66542e-38	NK Cells	upregulated
ROMO1	13.135	1.55074	2.07442e-39	9.1479e-38	NK Cells	upregulated
PSMA3	13.1309	1.33813	2.18962e-39	9.63027e-38	NK Cells	upregulated
IFIH1	13.0197	2.35464	9.45117e-39	4.14573e-37	NK Cells	upregulated
HIPK2	12.9786	1.44835	1.61801e-38	7.07856e-37	NK Cells	upregulated
PRELID1	12.9483	1.08642	2.40217e-38	1.04815e-36	NK Cells	upregulated
PSMD7	12.9272	1.24949	3.16256e-38	1.3763e-36	NK Cells	upregulated
PMAIP1	12.918	2.09572	3.56364e-38	1.54677e-36	NK Cells	upregulated
BANF1	12.9024	1.2454	4.36136e-38	1.88806e-36	NK Cells	upregulated
MCTP2	12.8878	1.34452	5.27357e-38	2.277e-36	NK Cells	upregulated
TXK	12.8762	1.27554	6.12678e-38	2.6385e-36	NK Cells	upregulated
ARF1	12.8414	1.04291	9.61087e-38	4.11748e-36	NK Cells	upregulated
NASP	12.8406	1.13793	9.7166e-38	4.15203e-36	NK Cells	upregulated
ADGRE5	12.8045	1.28494	1.54778e-37	6.59682e-36	NK Cells	upregulated
DDX60	12.8007	1.94046	1.62509e-37	6.90849e-36	NK Cells	upregulated
ZNRF1	12.7856	2.57111	1.97433e-37	8.37167e-36	NK Cells	upregulated
UBE2F	12.7783	1.33363	2.16815e-37	9.16999e-36	NK Cells	upregulated
DYNLT1	12.737	1.40242	3.68156e-37	1.54916e-35	NK Cells	upregulated
TOP1	12.7363	1.18722	3.71544e-37	1.55945e-35	NK Cells	upregulated
FUBP1	12.7278	1.4888	4.14476e-37	1.73524e-35	NK Cells	upregulated
HYOU1	12.7228	2.89907	4.41469e-37	1.84358e-35	NK Cells	upregulated
UBALD2	12.5944	1.35071	2.26778e-36	9.30577e-35	NK Cells	upregulated
CMTM6	12.5917	1.4506	2.34427e-36	9.59586e-35	NK Cells	upregulated
NOP10	12.555	1.14248	3.73206e-36	1.52012e-34	NK Cells	upregulated
PHPT1	12.5065	1.58974	6.87556e-36	2.79364e-34	NK Cells	upregulated
SAMD9	12.4898	1.05831	8.48357e-36	3.43014e-34	NK Cells	upregulated
NDUFAB1	12.4675	1.34323	1.12343e-35	4.53124e-34	NK Cells	upregulated
MLLT6	12.4365	1.38719	1.6558e-35	6.6623e-34	NK Cells	upregulated
EIF4G1	12.4314	1.87953	1.76501e-35	7.08446e-34	NK Cells	upregulated
RSL1D1	12.4269	1.47102	1.86719e-35	7.47644e-34	NK Cells	upregulated
TMED2	12.3806	1.39186	3.32769e-35	1.32923e-33	NK Cells	upregulated
CD47	12.3284	1.18303	6.3673e-35	2.53725e-33	NK Cells	upregulated
DUSP5	12.2905	4.48367	1.01828e-34	4.04789e-33	NK Cells	upregulated
LMO4	12.2869	1.56356	1.0646e-34	4.22191e-33	NK Cells	upregulated
ATP5MC1	12.2605	1.34063	1.47575e-34	5.83841e-33	NK Cells	upregulated
SPPL2A	12.2495	1.24885	1.69092e-34	6.67367e-33	NK Cells	upregulated
NOL7	12.2363	1.17437	1.98854e-34	7.82966e-33	NK Cells	upregulated
NOP58	12.2217	1.6009	2.37998e-34	9.34864e-33	NK Cells	upregulated
SURF4	12.1862	1.57569	3.68297e-34	1.43984e-32	NK Cells	upregulated
NDUFS6	12.185	1.06699	3.73653e-34	1.45733e-32	NK Cells	upregulated
YARS	12.17	1.32522	4.49227e-34	1.74387e-32	NK Cells	upregulated
CBLB	12.1147	1.43167	8.82541e-34	3.40995e-32	NK Cells	upregulated
DENND10	12.0778	2.26647	1.38332e-33	5.33238e-32	NK Cells	upregulated
TMEM208	11.9823	1.38434	4.39841e-33	1.68762e-31	NK Cells	upregulated
FRMD4B	11.9774	4.99105	4.66533e-33	1.78589e-31	NK Cells	upregulated
IFITM1	11.9676	1.27643	5.25113e-33	2.0055e-31	NK Cells	upregulated
NUCB1	11.9171	1.43146	9.64328e-33	3.65759e-31	NK Cells	upregulated
DUSP4	11.9044	1.80079	1.12232e-32	4.2471e-31	NK Cells	upregulated
ARID5B	11.897	1.8583	1.22628e-32	4.61935e-31	NK Cells	upregulated
ARF4	11.8708	1.66235	1.67923e-32	6.29694e-31	NK Cells	upregulated
MCL1	11.8604	1.04438	1.90107e-32	7.11267e-31	NK Cells	upregulated
HNRNPF	11.8532	1.05144	2.07077e-32	7.7301e-31	NK Cells	upregulated
IL4R	11.7941	2.30182	4.18848e-32	1.56002e-30	NK Cells	upregulated
CCT4	11.7597	1.37829	6.29525e-32	2.33418e-30	NK Cells	upregulated
IL18RAP	11.6526	2.39146	2.22485e-31	8.15794e-30	NK Cells	upregulated
PIM1	11.6507	1.50265	2.27451e-31	8.32159e-30	NK Cells	upregulated
ARHGEF3	11.6293	1.43428	2.92605e-31	1.06582e-29	NK Cells	upregulated
NDUFC2	11.6156	1.01897	3.43357e-31	1.2452e-29	NK Cells	upregulated
SF3B5	11.5897	1.05177	4.64951e-31	1.67514e-29	NK Cells	upregulated
USP18	11.5868	3.00399	4.80983e-31	1.72913e-29	NK Cells	upregulated
MAP3K8	11.5818	1.58851	5.09389e-31	1.82333e-29	NK Cells	upregulated
TAP2	11.5567	1.75268	6.82506e-31	2.43771e-29	NK Cells	upregulated
TNFAIP8	11.5426	1.36758	8.04924e-31	2.86875e-29	NK Cells	upregulated
DDX39A	11.5007	1.78122	1.30792e-30	4.63518e-29	NK Cells	upregulated
N4BP1	11.5007	1.03676	1.30909e-30	4.63518e-29	NK Cells	upregulated
CCL4L2	11.4907	2.15056	1.46982e-30	5.18259e-29	NK Cells	upregulated
ATP1B3	11.4858	1.64608	1.5553e-30	5.47233e-29	NK Cells	upregulated
EPRS	11.4574	1.37039	2.16017e-30	7.58443e-29	NK Cells	upregulated
NME1	11.437	1.97854	2.73161e-30	9.55025e-29	NK Cells	upregulated
PTGER2	11.3498	2.55857	7.43206e-30	2.5766e-28	NK Cells	upregulated
STAT2	11.3461	2.27666	7.75096e-30	2.68154e-28	NK Cells	upregulated
DOCK10	11.3152	1.37962	1.10314e-29	3.80847e-28	NK Cells	upregulated
CCDC85B	11.3021	1.03893	1.28125e-29	4.41417e-28	NK Cells	upregulated
RNF181	11.2994	1.13646	1.32135e-29	4.54285e-28	NK Cells	upregulated
TRAFD1	11.2824	2.49324	1.60244e-29	5.49783e-28	NK Cells	upregulated
PIK3AP1	11.2401	1.97656	2.59e-29	8.79485e-28	NK Cells	upregulated
ARHGDIA	11.2239	1.0809	3.11103e-29	1.05424e-27	NK Cells	upregulated
ZNF267	11.2195	1.86346	3.26976e-29	1.10577e-27	NK Cells	upregulated
GPR171	11.1149	2.49932	1.06127e-28	3.55268e-27	NK Cells	upregulated
CCT5	11.055	1.22776	2.07424e-28	6.90176e-27	NK Cells	upregulated
ARID5A	11.0233	1.10985	2.95174e-28	9.80178e-27	NK Cells	upregulated
TRADD	11.0135	1.75777	3.29083e-28	1.09059e-26	NK Cells	upregulated
SLC1A5	11.0017	3.89362	3.74817e-28	1.2372e-26	NK Cells	upregulated
BCL2	10.9466	3.59266	6.89817e-28	2.26789e-26	NK Cells	upregulated
ATF4	10.9103	1.22512	1.02907e-27	3.36984e-26	NK Cells	upregulated
SEM1	10.8907	1.05965	1.27693e-27	4.17325e-26	NK Cells	upregulated
VDAC1	10.8737	1.03975	1.53853e-27	5.01826e-26	NK Cells	upregulated
FES	10.8534	3.01084	1.92111e-27	6.24153e-26	NK Cells	upregulated
NHP2	10.8508	1.45886	1.97647e-27	6.40879e-26	NK Cells	upregulated
ZC3H15	10.8482	1.04834	2.03439e-27	6.58369e-26	NK Cells	upregulated
RAB27A	10.8172	1.00386	2.85357e-27	9.19871e-26	NK Cells	upregulated
LINC01943	10.7569	4.04353	5.50162e-27	1.75977e-25	NK Cells	upregulated
TAGAP	10.6986	1.96565	1.03294e-26	3.29764e-25	NK Cells	upregulated
MAP4	10.6891	1.1296	1.14513e-26	3.64173e-25	NK Cells	upregulated
CCT2	10.6889	1.27598	1.14771e-26	3.64294e-25	NK Cells	upregulated
DERL1	10.6733	1.33854	1.35773e-26	4.30129e-25	NK Cells	upregulated
LAT2	10.671	1.06664	1.3906e-26	4.39699e-25	NK Cells	upregulated
RPN1	10.6062	1.84046	2.78845e-26	8.73345e-25	NK Cells	upregulated
IDI1	10.6017	1.16186	2.92662e-26	9.14885e-25	NK Cells	upregulated
PDCD5	10.5986	1.19052	3.02532e-26	9.43957e-25	NK Cells	upregulated
YWHAE	10.5977	1.31378	3.05464e-26	9.51309e-25	NK Cells	upregulated
SRP72	10.5716	1.10499	4.0351e-26	1.2496e-24	NK Cells	upregulated
ILF2	10.5588	1.23293	4.62512e-26	1.42964e-24	NK Cells	upregulated
PSMA1	10.5546	1.00558	4.83567e-26	1.49193e-24	NK Cells	upregulated
HERC6	10.552	2.25331	4.9706e-26	1.5307e-24	NK Cells	upregulated
UFM1	10.5218	1.3529	6.85832e-26	2.10811e-24	NK Cells	upregulated
XCL2	10.5138	2.15814	7.46311e-26	2.28128e-24	NK Cells	upregulated
TMED5	10.4993	1.89381	8.69986e-26	2.64466e-24	NK Cells	upregulated
PSMD1	10.4704	1.43796	1.18175e-25	3.57925e-24	NK Cells	upregulated
HSPH1	10.4695	2.18677	1.19335e-25	3.60775e-24	NK Cells	upregulated
WDR1	10.4569	1.23575	1.36243e-25	4.11139e-24	NK Cells	upregulated
ARCN1	10.427	1.39969	1.86734e-25	5.61457e-24	NK Cells	upregulated
PSMC4	10.3906	1.17448	2.7369e-25	8.19931e-24	NK Cells	upregulated
CCT8	10.3869	1.11417	2.84438e-25	8.49052e-24	NK Cells	upregulated
PSMC3	10.3827	1.09911	2.97243e-25	8.85677e-24	NK Cells	upregulated
MRPL52	10.3667	1.26871	3.51386e-25	1.04138e-23	NK Cells	upregulated
SNRPE	10.3381	1.10858	4.73917e-25	1.402e-23	NK Cells	upregulated
EIF6	10.3278	1.02884	5.27814e-25	1.55865e-23	NK Cells	upregulated
CCT7	10.2996	1.05932	7.07672e-25	2.08234e-23	NK Cells	upregulated
SATB1	10.2813	1.27916	8.55649e-25	2.5044e-23	NK Cells	upregulated
SAMHD1	10.2772	1.17191	8.92452e-25	2.60291e-23	NK Cells	upregulated
SIPA1L1	10.2731	1.61993	9.31885e-25	2.71313e-23	NK Cells	upregulated
MIR155HG	10.2687	2.30042	9.7482e-25	2.83315e-23	NK Cells	upregulated
ANP32E	10.2222	1.01265	1.57744e-24	4.5685e-23	NK Cells	upregulated
SP140	10.2131	1.28362	1.73202e-24	5.00743e-23	NK Cells	upregulated
VCP	10.2089	1.06921	1.80828e-24	5.21876e-23	NK Cells	upregulated
TMEM167A	10.1619	1.52381	2.93359e-24	8.40777e-23	NK Cells	upregulated
C1QBP	10.1563	1.17608	3.10733e-24	8.87495e-23	NK Cells	upregulated
GNL3	10.1456	1.73679	3.46559e-24	9.88113e-23	NK Cells	upregulated
SQLE	10.104	2.10217	5.30289e-24	1.50418e-22	NK Cells	upregulated
SSR1	10.0783	1.27315	6.89302e-24	1.94854e-22	NK Cells	upregulated
HDGFL3	10.0774	2.3159	6.95346e-24	1.96228e-22	NK Cells	upregulated
ZNFX1	10.062	1.82079	8.13209e-24	2.29098e-22	NK Cells	upregulated
SETBP1	10.0584	3.25078	8.43754e-24	2.37299e-22	NK Cells	upregulated
GADD45B	10.0385	1.0416	1.0323e-23	2.8934e-22	NK Cells	upregulated
PHB	10.0359	1.11293	1.06017e-23	2.96651e-22	NK Cells	upregulated
MICOS13	10.0255	1.11373	1.17736e-23	3.2833e-22	NK Cells	upregulated
HSPA9	10.0219	1.05154	1.22142e-23	3.38904e-22	NK Cells	upregulated
MRPL14	9.98634	1.26056	1.74923e-23	4.82118e-22	NK Cells	upregulated
HERPUD1	9.97312	1.13992	1.99857e-23	5.49923e-22	NK Cells	upregulated
SYNCRIP	9.96953	1.15275	2.07206e-23	5.69197e-22	NK Cells	upregulated
SRI	9.95487	1.00106	2.40143e-23	6.56405e-22	NK Cells	upregulated
GTF3C6	9.91925	1.12392	3.43332e-23	9.35369e-22	NK Cells	upregulated
LACTB	9.90819	2.15877	3.8352e-23	1.04142e-21	NK Cells	upregulated
STX11	9.89523	2.78579	4.36586e-23	1.18164e-21	NK Cells	upregulated
CYP51A1	9.8813	2.22437	5.01791e-23	1.3559e-21	NK Cells	upregulated
CLEC2D	9.8807	1.11265	5.04775e-23	1.36174e-21	NK Cells	upregulated
SND1	9.87152	2.185	5.5321e-23	1.48997e-21	NK Cells	upregulated
GSDMD	9.82386	1.16833	8.88697e-23	2.38191e-21	NK Cells	upregulated
RAB29	9.81163	1.3616	1.00332e-22	2.68044e-21	NK Cells	upregulated
DDOST	9.80832	1.18534	1.03679e-22	2.76539e-21	NK Cells	upregulated
IER3IP1	9.79836	1.18679	1.14434e-22	3.04244e-21	NK Cells	upregulated
SEC31A	9.74322	1.1663	1.97202e-22	5.20946e-21	NK Cells	upregulated
SZRD1	9.73698	1.15423	2.09685e-22	5.53039e-21	NK Cells	upregulated
DCTPP1	9.73653	1.87682	2.10617e-22	5.54613e-21	NK Cells	upregulated
ADRM1	9.73541	1.0086	2.12954e-22	5.59877e-21	NK Cells	upregulated
COPB1	9.7292	1.04036	2.26375e-22	5.94216e-21	NK Cells	upregulated
NOP56	9.72525	1.25942	2.35333e-22	6.16753e-21	NK Cells	upregulated
SLC35B1	9.72142	1.82046	2.44352e-22	6.39376e-21	NK Cells	upregulated
NAPA	9.68792	1.08953	3.39359e-22	8.81002e-21	NK Cells	upregulated
SCO2	9.67713	2.03309	3.77148e-22	9.76041e-21	NK Cells	upregulated
PHLDA1	9.67492	3.20669	3.8539e-22	9.95812e-21	NK Cells	upregulated
ICAM2	9.66625	1.53177	4.19457e-22	1.08046e-20	NK Cells	upregulated
LGALS9	9.64748	2.41157	5.03809e-22	1.29371e-20	NK Cells	upregulated
IL12RB2	9.58524	2.63727	9.22471e-22	2.3651e-20	NK Cells	upregulated
COPZ1	9.5835	1.01704	9.38133e-22	2.40153e-20	NK Cells	upregulated
PLP2	9.46629	1.02302	2.89962e-21	7.33195e-20	NK Cells	upregulated
PRNP	9.45937	1.70246	3.09804e-21	7.82172e-20	NK Cells	upregulated
PHF20L1	9.4579	1.00276	3.14202e-21	7.9086e-20	NK Cells	upregulated
PPA1	9.44628	1.31867	3.51088e-21	8.82361e-20	NK Cells	upregulated
MIAT	9.43339	1.86461	3.97055e-21	9.94863e-20	NK Cells	upregulated
ARHGAP26	9.41161	1.15765	4.8861e-21	1.22241e-19	NK Cells	upregulated
CYTOR	9.38387	1.39477	6.35916e-21	1.58376e-19	NK Cells	upregulated
HELZ2	9.37163	1.55856	7.14197e-21	1.77072e-19	NK Cells	upregulated
SLC7A5	9.37001	1.97657	7.25225e-21	1.79536e-19	NK Cells	upregulated
UBE2N	9.36612	1.41399	7.52475e-21	1.86004e-19	NK Cells	upregulated
AKR1A1	9.34496	1.63177	9.19277e-21	2.26559e-19	NK Cells	upregulated
GIMAP5	9.30839	1.13856	1.29783e-20	3.1796e-19	NK Cells	upregulated
SRA1	9.26136	1.33056	2.01836e-20	4.90126e-19	NK Cells	upregulated
G3BP2	9.25448	1.00848	2.15279e-20	5.21239e-19	NK Cells	upregulated
TUBA1C	9.17667	1.61396	4.44614e-20	1.06559e-18	NK Cells	upregulated
SPATS2L	9.16762	2.90394	4.83576e-20	1.15395e-18	NK Cells	upregulated
GCH1	9.13181	2.31435	6.73607e-20	1.6005e-18	NK Cells	upregulated
TANK	9.12136	1.43976	7.41846e-20	1.7601e-18	NK Cells	upregulated
ERLEC1	9.1196	1.02515	7.53993e-20	1.7838e-18	NK Cells	upregulated
CD55	9.0973	2.33219	9.26092e-20	2.17849e-18	NK Cells	upregulated
IL15RA	8.9748	3.32114	2.83877e-19	6.58411e-18	NK Cells	upregulated
AK2	8.94012	1.60866	3.88736e-19	8.96588e-18	NK Cells	upregulated
DCXR	8.88146	1.03249	6.59892e-19	1.51354e-17	NK Cells	upregulated
ORMDL2	8.87011	1.35294	7.3076e-19	1.67376e-17	NK Cells	upregulated
TIMM8B	8.86089	1.04202	7.93794e-19	1.81563e-17	NK Cells	upregulated
SRP54	8.8444	1.19758	9.20224e-19	2.1019e-17	NK Cells	upregulated
PSMD2	8.83596	1.00566	9.92409e-19	2.26365e-17	NK Cells	upregulated
PTMS	8.83157	3.07013	1.03214e-18	2.34781e-17	NK Cells	upregulated
PSMD14	8.82815	1.21042	1.0642e-18	2.4174e-17	NK Cells	upregulated
LARS	8.82592	1.30466	1.08565e-18	2.46275e-17	NK Cells	upregulated
RGS16	8.81824	2.02744	1.16273e-18	2.63398e-17	NK Cells	upregulated
EIF2S1	8.78032	1.38872	1.63007e-18	3.66755e-17	NK Cells	upregulated
STOM	8.76076	1.01828	1.93932e-18	4.34561e-17	NK Cells	upregulated
TNIP2	8.749	1.50113	2.15244e-18	4.81011e-17	NK Cells	upregulated
NCS1	8.72672	3.75551	2.62171e-18	5.83515e-17	NK Cells	upregulated
NANS	8.70843	2.45869	3.08128e-18	6.83045e-17	NK Cells	upregulated
CISD2	8.70555	1.4411	3.1603e-18	6.99623e-17	NK Cells	upregulated
FKBP1A	8.69806	1.13993	3.376e-18	7.4538e-17	NK Cells	upregulated
TIMM13	8.66824	1.13864	4.38851e-18	9.67636e-17	NK Cells	upregulated
SLIRP	8.66414	1.06316	4.54946e-18	1.00179e-16	NK Cells	upregulated
BATF3	8.65193	3.10005	5.06372e-18	1.11207e-16	NK Cells	upregulated
ZCCHC2	8.64622	1.56087	5.32346e-18	1.16756e-16	NK Cells	upregulated
EBP	8.60941	1.40154	7.34372e-18	1.60004e-16	NK Cells	upregulated
VASP	8.58698	1.00281	8.92844e-18	1.94021e-16	NK Cells	upregulated
HSPA4	8.58261	1.37745	9.27413e-18	2.00741e-16	NK Cells	upregulated
VOPP1	8.57415	1.35233	9.98172e-18	2.15493e-16	NK Cells	upregulated
TESPA1	8.56175	2.09191	1.11171e-17	2.39379e-16	NK Cells	upregulated
SARS	8.5061	1.02663	1.79888e-17	3.85838e-16	NK Cells	upregulated
MRPS12	8.49876	1.11799	1.91629e-17	4.09957e-16	NK Cells	upregulated
EOMES	8.49221	1.13109	2.02738e-17	4.32686e-16	NK Cells	upregulated
RHEB	8.49219	1.27228	2.02777e-17	4.32686e-16	NK Cells	upregulated
NUTF2	8.49051	1.28859	2.05735e-17	4.38433e-16	NK Cells	upregulated
HSBP1	8.48405	1.08929	2.17486e-17	4.62878e-16	NK Cells	upregulated
TCP1	8.48094	1.13169	2.23385e-17	4.74823e-16	NK Cells	upregulated
CCDC167	8.44466	1.43312	3.04934e-17	6.44845e-16	NK Cells	upregulated
CHST11	8.41915	1.34287	3.79227e-17	7.98889e-16	NK Cells	upregulated
NARS	8.39134	1.16549	4.80629e-17	1.00737e-15	NK Cells	upregulated
TKT	8.38905	1.10792	4.90075e-17	1.02587e-15	NK Cells	upregulated
MVP	8.3863	1.5845	5.01671e-17	1.04882e-15	NK Cells	upregulated
RHOH	8.30705	1.27126	9.81143e-17	2.02561e-15	NK Cells	upregulated
TRAF1	8.30035	2.38998	1.03808e-16	2.1405e-15	NK Cells	upregulated
SEC61A1	8.29474	1.66867	1.08826e-16	2.23006e-15	NK Cells	upregulated
DERL2	8.29444	1.11333	1.09099e-16	2.23288e-15	NK Cells	upregulated
MAD2L2	8.2889	1.6479	1.14305e-16	2.32791e-15	NK Cells	upregulated
EHD4	8.26102	2.18299	1.44432e-16	2.92706e-15	NK Cells	upregulated
UBE2Z	8.24669	1.27086	1.62846e-16	3.29216e-15	NK Cells	upregulated
PNPT1	8.23259	1.80161	1.83217e-16	3.69384e-15	NK Cells	upregulated
CCR1	8.23247	2.64896	1.83385e-16	3.69384e-15	NK Cells	upregulated
SRPRB	8.21884	2.31743	2.05472e-16	4.13369e-15	NK Cells	upregulated
TXNDC15	8.20738	1.90238	2.26062e-16	4.53687e-15	NK Cells	upregulated
USP14	8.17694	1.22354	2.91131e-16	5.81452e-15	NK Cells	upregulated
CNDP2	8.1759	1.44944	2.93665e-16	5.85807e-15	NK Cells	upregulated
TIPRL	8.12444	1.08709	4.4943e-16	8.93296e-15	NK Cells	upregulated
FABP5	8.11549	1.218	4.83842e-16	9.60541e-15	NK Cells	upregulated
PBDC1	8.08354	1.15101	6.29125e-16	1.23855e-14	NK Cells	upregulated
RPA3	8.06879	1.16572	7.09981e-16	1.39607e-14	NK Cells	upregulated
GTPBP4	8.04272	1.33662	8.78662e-16	1.72162e-14	NK Cells	upregulated
SYNGR2	8.03461	1.27077	9.38752e-16	1.83501e-14	NK Cells	upregulated
CCZ1	8.02491	1.10078	1.016e-15	1.98133e-14	NK Cells	upregulated
MAGOHB	8.0112	1.62178	1.13591e-15	2.21255e-14	NK Cells	upregulated
COPB2	8.0043	1.07418	1.20152e-15	2.33486e-14	NK Cells	upregulated
GPATCH4	8.00166	1.60875	1.22757e-15	2.38268e-14	NK Cells	upregulated
HK1	7.99228	2.00421	1.32462e-15	2.56803e-14	NK Cells	upregulated
SNX9	7.98919	2.21841	1.35826e-15	2.62708e-14	NK Cells	upregulated
MAGT1	7.98703	1.65369	1.38234e-15	2.67053e-14	NK Cells	upregulated
TXNDC17	7.98071	1.1876	1.45493e-15	2.80421e-14	NK Cells	upregulated
NRBP1	7.95289	1.04457	1.82208e-15	3.49963e-14	NK Cells	upregulated
FUNDC2	7.93484	1.15913	2.10767e-15	4.0341e-14	NK Cells	upregulated
COA4	7.9202	1.25563	2.37132e-15	4.52824e-14	NK Cells	upregulated
DDX58	7.89791	1.31711	2.83615e-15	5.40962e-14	NK Cells	upregulated
LRRC59	7.89176	1.53695	2.97948e-15	5.66993e-14	NK Cells	upregulated
AC007278.1	7.87897	2.34191	3.30093e-15	6.26721e-14	NK Cells	upregulated
GNG10	7.87012	1.23648	3.54287e-15	6.71116e-14	NK Cells	upregulated
GMPPB	7.83529	2.31273	4.67773e-15	8.81043e-14	NK Cells	upregulated
JAK3	7.82937	1.41069	4.90325e-15	9.21421e-14	NK Cells	upregulated
SEC13	7.78717	1.31362	6.85257e-15	1.28046e-13	NK Cells	upregulated
PRDX4	7.77013	1.85918	7.84041e-15	1.46175e-13	NK Cells	upregulated
TMEM126B	7.72643	1.1512	1.10606e-14	2.05516e-13	NK Cells	upregulated
SPTY2D1	7.71977	1.16652	1.16537e-14	2.16293e-13	NK Cells	upregulated
GLS	7.68354	1.041	1.54754e-14	2.8626e-13	NK Cells	upregulated
CMPK2	7.68111	2.8567	1.5772e-14	2.9142e-13	NK Cells	upregulated
GLRX3	7.67279	1.26751	1.68294e-14	3.09575e-13	NK Cells	upregulated
MAPKAPK3	7.61436	1.81233	2.65007e-14	4.82645e-13	NK Cells	upregulated
PTBP1	7.59501	1.00464	3.07774e-14	5.58689e-13	NK Cells	upregulated
KARS	7.57929	1.3774	3.47456e-14	6.3003e-13	NK Cells	upregulated
MRPL3	7.57859	1.3539	3.49316e-14	6.3271e-13	NK Cells	upregulated
NAMPT	7.56535	1.00606	3.86819e-14	6.97581e-13	NK Cells	upregulated
SAR1A	7.56129	1.04893	3.99086e-14	7.18137e-13	NK Cells	upregulated
DNAJC2	7.55867	1.0345	4.072e-14	7.31941e-13	NK Cells	upregulated
ERCC1	7.52884	1.75114	5.11927e-14	9.15214e-13	NK Cells	upregulated
PSMD12	7.49484	1.17567	6.63797e-14	1.17908e-12	NK Cells	upregulated
PRDX3	7.43504	1.53934	1.04535e-13	1.841e-12	NK Cells	upregulated
APOL1	7.42097	1.32629	1.16264e-13	2.04538e-12	NK Cells	upregulated
TOMM40	7.41949	1.33075	1.17575e-13	2.06624e-12	NK Cells	upregulated
MRPL12	7.41786	1.61157	1.19029e-13	2.08957e-12	NK Cells	upregulated
UQCC2	7.38276	1.35069	1.55045e-13	2.71607e-12	NK Cells	upregulated
ITGAX	7.38203	3.03583	1.55893e-13	2.72804e-12	NK Cells	upregulated
NT5C3A	7.35364	1.04619	1.92882e-13	3.36465e-12	NK Cells	upregulated
NOLC1	7.32167	1.29066	2.44899e-13	4.25409e-12	NK Cells	upregulated
ADAP1	7.28154	1.47676	3.30022e-13	5.70876e-12	NK Cells	upregulated
CHORDC1	7.2786	1.42859	3.37314e-13	5.82271e-12	NK Cells	upregulated
GGCT	7.274	1.53866	3.49003e-13	6.01821e-12	NK Cells	upregulated
ALYREF	7.2426	1.19222	4.40156e-13	7.52726e-12	NK Cells	upregulated
ODF3B	7.2277	1.76187	4.91253e-13	8.37511e-12	NK Cells	upregulated
MAT2A	7.17983	1.63371	6.97957e-13	1.18381e-11	NK Cells	upregulated
TRGC1	7.1677	1.11557	7.62674e-13	1.28961e-11	NK Cells	upregulated
IRF8	7.16109	2.99425	8.00379e-13	1.35198e-11	NK Cells	upregulated
GTPBP8	7.1565	1.61117	8.2761e-13	1.39513e-11	NK Cells	upregulated
POLE4	7.12815	1.34003	1.01723e-12	1.70262e-11	NK Cells	upregulated
COTL1	7.11773	1.17841	1.09721e-12	1.83094e-11	NK Cells	upregulated
WDR43	7.09899	1.26822	1.25669e-12	2.09073e-11	NK Cells	upregulated
PUM3	7.05779	1.41945	1.69176e-12	2.80326e-11	NK Cells	upregulated
SLC39A7	7.05603	1.3279	1.71331e-12	2.83614e-11	NK Cells	upregulated
FAS	7.04404	2.67126	1.8675e-12	3.08211e-11	NK Cells	upregulated
SRRT	7.03706	1.5432	1.96336e-12	3.23709e-11	NK Cells	upregulated
IMMT	7.02534	1.12797	2.13552e-12	3.50001e-11	NK Cells	upregulated
MRPL13	7.00828	1.04553	2.41257e-12	3.9307e-11	NK Cells	upregulated
DDX60L	6.992	1.27718	2.70986e-12	4.40638e-11	NK Cells	upregulated
TXLNA	6.95536	1.66386	3.51656e-12	5.67903e-11	NK Cells	upregulated
MTFP1	6.95464	1.68875	3.53471e-12	5.70279e-11	NK Cells	upregulated
IL27RA	6.93204	1.06328	4.14808e-12	6.66636e-11	NK Cells	upregulated
RPF2	6.90113	1.98307	5.159e-12	8.25889e-11	NK Cells	upregulated
CD68	6.88235	1.35311	5.88715e-12	9.39728e-11	NK Cells	upregulated
TIMM17A	6.87806	1.33054	6.06715e-12	9.67526e-11	NK Cells	upregulated
LTA	6.86267	2.17141	6.75832e-12	1.07567e-10	NK Cells	upregulated
MARS	6.84775	1.98473	7.50221e-12	1.19178e-10	NK Cells	upregulated
DPM2	6.84725	1.15609	7.52821e-12	1.19361e-10	NK Cells	upregulated
PPP1R15A	6.81732	1.00301	9.27544e-12	1.46363e-10	NK Cells	upregulated
HDLBP	6.79995	1.05844	1.04655e-11	1.64984e-10	NK Cells	upregulated
ALG5	6.77418	1.23195	1.25116e-11	1.96305e-10	NK Cells	upregulated
XIAP	6.74053	1.09048	1.57813e-11	2.47136e-10	NK Cells	upregulated
CCR7	6.7243	1.63239	1.76436e-11	2.75517e-10	NK Cells	upregulated
SELL	6.72412	1.40234	1.76663e-11	2.75611e-10	NK Cells	upregulated
PLPP5	6.69945	1.50784	2.09202e-11	3.25454e-10	NK Cells	upregulated
MGAT2	6.69638	1.88586	2.13641e-11	3.31736e-10	NK Cells	upregulated
SQOR	6.68769	1.1568	2.26716e-11	3.51379e-10	NK Cells	upregulated
UTP11	6.67267	1.20741	2.51197e-11	3.88229e-10	NK Cells	upregulated
BOLA3	6.60977	1.19867	3.84926e-11	5.90494e-10	NK Cells	upregulated
PAICS	6.6042	2.32113	3.99668e-11	6.11973e-10	NK Cells	upregulated
RELB	6.60041	1.22299	4.10035e-11	6.26686e-10	NK Cells	upregulated
PDE4B	6.59544	1.47681	4.23984e-11	6.46214e-10	NK Cells	upregulated
DNPEP	6.59156	1.04906	4.35225e-11	6.61518e-10	NK Cells	upregulated
MRPS23	6.57342	1.11152	4.91719e-11	7.44648e-10	NK Cells	upregulated
C1GALT1	6.53796	1.19877	6.23649e-11	9.39279e-10	NK Cells	upregulated
ZNF593	6.51526	1.63323	7.25623e-11	1.08988e-09	NK Cells	upregulated
ETF1	6.50518	1.31756	7.76025e-11	1.16242e-09	NK Cells	upregulated
GCNT1	6.49981	1.51766	8.04227e-11	1.20357e-09	NK Cells	upregulated
BCL2L1	6.49913	1.98645	8.07881e-11	1.20795e-09	NK Cells	upregulated
LDLR	6.48874	2.87738	8.65563e-11	1.29186e-09	NK Cells	upregulated
FBXO6	6.46769	2.11663	9.95144e-11	1.47594e-09	NK Cells	upregulated
PSMC2	6.45649	1.03922	1.0716e-10	1.58791e-09	NK Cells	upregulated
PAG1	6.41352	1.3738	1.42196e-10	2.09581e-09	NK Cells	upregulated
ISOC2	6.41298	1.71318	1.427e-10	2.10136e-09	NK Cells	upregulated
C4orf48	6.37974	1.60133	1.77389e-10	2.59601e-09	NK Cells	upregulated
ENDOD1	6.37668	1.58122	1.80966e-10	2.64367e-09	NK Cells	upregulated
IFIT5	6.37382	1.8033	1.84375e-10	2.6911e-09	NK Cells	upregulated
SHMT2	6.34863	1.67039	2.1724e-10	3.15962e-09	NK Cells	upregulated
HMGCS1	6.34523	1.76009	2.22091e-10	3.22734e-09	NK Cells	upregulated
EIF2A	6.33877	1.15934	2.316e-10	3.35962e-09	NK Cells	upregulated
IL1RN	6.33101	1.66755	2.43564e-10	3.52699e-09	NK Cells	upregulated
GORASP2	6.32021	1.46377	2.61215e-10	3.76281e-09	NK Cells	upregulated
HPRT1	6.31883	1.49332	2.63549e-10	3.79314e-09	NK Cells	upregulated
PSMB5	6.30745	1.16786	2.83678e-10	4.07221e-09	NK Cells	upregulated
MFAP1	6.28098	1.15509	3.36448e-10	4.80537e-09	NK Cells	upregulated
FOXP4	6.27982	1.67829	3.38957e-10	4.83635e-09	NK Cells	upregulated
ACP5	6.27024	1.71343	3.60486e-10	5.13467e-09	NK Cells	upregulated
APEX1	6.25991	1.08854	3.85191e-10	5.46773e-09	NK Cells	upregulated
CHSY1	6.25929	2.0684	3.86743e-10	5.48035e-09	NK Cells	upregulated
DCAF13	6.24774	1.21069	4.16444e-10	5.89114e-09	NK Cells	upregulated
MCM6	6.23336	1.70874	4.56539e-10	6.4363e-09	NK Cells	upregulated
TRIM21	6.22822	1.66914	4.71759e-10	6.63392e-09	NK Cells	upregulated
IARS	6.21588	1.63055	5.1038e-10	7.17091e-09	NK Cells	upregulated
PMM2	6.16553	1.8795	7.0247e-10	9.81144e-09	NK Cells	upregulated
HSPA13	6.16035	2.3515	7.25844e-10	1.01294e-08	NK Cells	upregulated
CCDC6	6.15254	1.60649	7.62519e-10	1.06322e-08	NK Cells	upregulated
IL18R1	6.14232	1.93752	8.13246e-10	1.13014e-08	NK Cells	upregulated
CEBPG	6.13057	1.41991	8.75637e-10	1.21582e-08	NK Cells	upregulated
MSMO1	6.12561	2.04	9.03363e-10	1.25117e-08	NK Cells	upregulated
PPP1R16B	6.12207	1.01877	9.23681e-10	1.27824e-08	NK Cells	upregulated
MRTO4	6.11662	1.46799	9.55787e-10	1.31935e-08	NK Cells	upregulated
SAR1B	6.10958	1.02983	9.98915e-10	1.37544e-08	NK Cells	upregulated
EIF4A3	6.09767	1.04115	1.07626e-09	1.47702e-08	NK Cells	upregulated
CCDC47	6.09525	1.08042	1.09266e-09	1.49829e-08	NK Cells	upregulated
TWISTNB	6.09361	1.29518	1.10392e-09	1.51247e-08	NK Cells	upregulated
SLC38A5	6.06644	2.37385	1.30776e-09	1.78879e-08	NK Cells	upregulated
NXT1	6.06553	1.00348	1.31521e-09	1.79712e-08	NK Cells	upregulated
USO1	6.05468	1.09161	1.40696e-09	1.91183e-08	NK Cells	upregulated
DNAJB9	6.05346	1.79156	1.41767e-09	1.9248e-08	NK Cells	upregulated
RDX	6.0431	1.04056	1.51183e-09	2.04592e-08	NK Cells	upregulated
ARL1	6.03238	1.37104	1.61559e-09	2.18276e-08	NK Cells	upregulated
DPH3	6.02641	1.26994	1.67641e-09	2.26124e-08	NK Cells	upregulated
TRIM25	6.02241	1.70938	1.71843e-09	2.31226e-08	NK Cells	upregulated
SERPINB9	6.02121	1.28512	1.73121e-09	2.32756e-08	NK Cells	upregulated
ACAT2	6.00698	1.11251	1.89006e-09	2.53495e-08	NK Cells	upregulated
ACTA2	6.00094	2.21864	1.96173e-09	2.62894e-08	NK Cells	upregulated
ATP8B4	5.99806	2.48946	1.99686e-09	2.67385e-08	NK Cells	upregulated
EGR2	5.98188	4.06183	2.20575e-09	2.94641e-08	NK Cells	upregulated
TMX1	5.9741	1.02916	2.31358e-09	3.08546e-08	NK Cells	upregulated
ASCC3	5.96089	1.14746	2.50864e-09	3.33484e-08	NK Cells	upregulated
XCL1	5.95898	2.25969	2.53819e-09	3.37142e-08	NK Cells	upregulated
TESC	5.94765	2.53348	2.72022e-09	3.60741e-08	NK Cells	upregulated
ETHE1	5.90001	1.09952	3.63488e-09	4.74803e-08	NK Cells	upregulated
DCUN1D5	5.89359	1.07776	3.77888e-09	4.92834e-08	NK Cells	upregulated
TMEM205	5.87367	1.17181	4.26248e-09	5.54156e-08	NK Cells	upregulated
TMEM126A	5.84092	1.04715	5.19123e-09	6.70159e-08	NK Cells	upregulated
IMPDH2	5.83976	1.22439	5.22769e-09	6.74339e-08	NK Cells	upregulated
ABCE1	5.82958	1.10745	5.55664e-09	7.15098e-08	NK Cells	upregulated
CDK4	5.82776	1.3856	5.61776e-09	7.22402e-08	NK Cells	upregulated
GARS	5.80711	1.33435	6.3561e-09	8.14812e-08	NK Cells	upregulated
CALU	5.80061	1.32651	6.60752e-09	8.45077e-08	NK Cells	upregulated
NOP14	5.77967	1.51777	7.48456e-09	9.52094e-08	NK Cells	upregulated
HELB	5.74916	1.61894	8.96885e-09	1.13047e-07	NK Cells	upregulated
CARS	5.73244	1.44073	9.89969e-09	1.24212e-07	NK Cells	upregulated
RAB5A	5.73017	1.04635	1.00329e-08	1.25692e-07	NK Cells	upregulated
RFLNB	5.72738	1.86083	1.01995e-08	1.27586e-07	NK Cells	upregulated
DNAJC9	5.71631	1.02211	1.08861e-08	1.35866e-07	NK Cells	upregulated
TNFSF12	5.7045	1.03449	1.16687e-08	1.45195e-07	NK Cells	upregulated
PARP12	5.67944	1.32485	1.35137e-08	1.67273e-07	NK Cells	upregulated
TMED3	5.67582	1.36503	1.38026e-08	1.70721e-07	NK Cells	upregulated
UHRF1BP1L	5.65226	1.65502	1.58354e-08	1.95134e-07	NK Cells	upregulated
SIL1	5.63993	1.42015	1.70123e-08	2.09169e-07	NK Cells	upregulated
ARID3B	5.62962	1.59889	1.80608e-08	2.21731e-07	NK Cells	upregulated
PARP10	5.62754	1.19408	1.82798e-08	2.24253e-07	NK Cells	upregulated
CBX5	5.61774	1.10813	1.93473e-08	2.36647e-07	NK Cells	upregulated
EHBP1L1	5.61659	1.36755	1.94758e-08	2.37866e-07	NK Cells	upregulated
ICAM1	5.60867	2.7131	2.03882e-08	2.48827e-07	NK Cells	upregulated
PIM2	5.59001	2.02392	2.27061e-08	2.76299e-07	NK Cells	upregulated
GMPPA	5.58631	2.01299	2.31944e-08	2.82034e-07	NK Cells	upregulated
ARL8B	5.57747	1.13476	2.44047e-08	2.96097e-07	NK Cells	upregulated
KPNA2	5.56984	1.69804	2.54969e-08	3.08895e-07	NK Cells	upregulated
PSTPIP2	5.55625	1.86706	2.75637e-08	3.33446e-07	NK Cells	upregulated
SERTAD1	5.5535	1.30232	2.80011e-08	3.3849e-07	NK Cells	upregulated
CLPTM1L	5.5374	1.02263	3.06989e-08	3.69737e-07	NK Cells	upregulated
HSPA1A	5.53728	1.30239	3.07201e-08	3.69737e-07	NK Cells	upregulated
KIAA0040	5.51354	1.52921	3.5168e-08	4.21414e-07	NK Cells	upregulated
UBE2J1	5.51342	1.03751	3.51922e-08	4.21414e-07	NK Cells	upregulated
COPS3	5.49964	1.01006	3.80569e-08	4.5342e-07	NK Cells	upregulated
PTGDS	5.48406	2.59383	4.15667e-08	4.94862e-07	NK Cells	upregulated
ATP2A2	5.48394	1.58314	4.15951e-08	4.94862e-07	NK Cells	upregulated
GRPEL1	5.47604	1.18438	4.3494e-08	5.16339e-07	NK Cells	upregulated
GIT1	5.47389	1.33802	4.40268e-08	5.22289e-07	NK Cells	upregulated
PABPC4	5.4588	1.01401	4.79376e-08	5.67462e-07	NK Cells	upregulated
SRFBP1	5.45606	1.21181	4.86826e-08	5.75868e-07	NK Cells	upregulated
FAM207A	5.45052	1.35504	5.02219e-08	5.92805e-07	NK Cells	upregulated
CD151	5.44407	1.84135	5.20779e-08	6.11657e-07	NK Cells	upregulated
RCN1	5.43877	1.96046	5.36482e-08	6.29206e-07	NK Cells	upregulated
PML	5.42821	1.36355	5.69206e-08	6.66169e-07	NK Cells	upregulated
BTG3	5.38993	1.26635	7.04838e-08	8.21417e-07	NK Cells	upregulated
MZB1	5.37435	4.15346	7.68611e-08	8.91967e-07	NK Cells	upregulated
SEC24D	5.36959	1.97037	7.89141e-08	9.15149e-07	NK Cells	upregulated
CSF1	5.36546	4.34288	8.07442e-08	9.35715e-07	NK Cells	upregulated
ERG28	5.36388	1.10026	8.14509e-08	9.43244e-07	NK Cells	upregulated
BCL3	5.35331	1.53338	8.6358e-08	9.94655e-07	NK Cells	upregulated
NEDD9	5.3284	1.09794	9.90829e-08	1.13158e-06	NK Cells	upregulated
SLC52A2	5.32292	1.34107	1.02115e-07	1.1638e-06	NK Cells	upregulated
IRF4	5.31454	1.92777	1.06929e-07	1.21782e-06	NK Cells	upregulated
MRPL17	5.29914	1.49453	1.16351e-07	1.31969e-06	NK Cells	upregulated
AC090152.1	5.29598	1.76535	1.1838e-07	1.33994e-06	NK Cells	upregulated
ADAM17	5.28847	1.14304	1.23346e-07	1.39424e-06	NK Cells	upregulated
VCL	5.25687	1.54429	1.46525e-07	1.64277e-06	NK Cells	upregulated
ETV6	5.25643	1.42175	1.46876e-07	1.64447e-06	NK Cells	upregulated
NFKBIZ	5.25575	1.21091	1.47421e-07	1.64946e-06	NK Cells	upregulated
IKBIP	5.2318	1.54939	1.67863e-07	1.86682e-06	NK Cells	upregulated
CHPF	5.22076	2.3706	1.7819e-07	1.97767e-06	NK Cells	upregulated
YWHAH	5.21087	1.02389	1.87956e-07	2.07909e-06	NK Cells	upregulated
MRPL15	5.20978	1.3027	1.89063e-07	2.08993e-06	NK Cells	upregulated
RRP15	5.18618	1.37355	2.14657e-07	2.36337e-06	NK Cells	upregulated
PCNA	5.16863	1.37027	2.35817e-07	2.58738e-06	NK Cells	upregulated
CASP3	5.16227	1.10153	2.43971e-07	2.67012e-06	NK Cells	upregulated
EI24	5.15936	1.20256	2.478e-07	2.70435e-06	NK Cells	upregulated
UBA5	5.15152	1.22314	2.58378e-07	2.81661e-06	NK Cells	upregulated
SBNO2	5.14092	2.03641	2.73397e-07	2.97445e-06	NK Cells	upregulated
BLVRA	5.10839	1.33227	3.24912e-07	3.51641e-06	NK Cells	upregulated
SREBF2	5.10134	2.01405	3.37256e-07	3.64284e-06	NK Cells	upregulated
RAB3GAP1	5.09891	1.16823	3.41615e-07	3.68512e-06	NK Cells	upregulated
FEN1	5.09448	1.97144	3.49706e-07	3.76503e-06	NK Cells	upregulated
CD83	5.08858	1.23077	3.60754e-07	3.87892e-06	NK Cells	upregulated
AK6	5.08548	1.15036	3.66701e-07	3.93774e-06	NK Cells	upregulated
MRPL23	5.05108	1.35324	4.39318e-07	4.6871e-06	NK Cells	upregulated
FKBP4	5.04193	1.00927	4.60864e-07	4.9138e-06	NK Cells	upregulated
DESI1	5.03858	1.33429	4.68988e-07	4.99398e-06	NK Cells	upregulated
FUOM	5.02951	1.39934	4.91738e-07	5.22613e-06	NK Cells	upregulated
SRGAP2	5.01346	2.05186	5.346e-07	5.6671e-06	NK Cells	upregulated
RRAS2	5.00194	1.65767	5.67556e-07	6.00875e-06	NK Cells	upregulated
PALM2-AKAP2	5.00042	1.95484	5.72043e-07	6.05239e-06	NK Cells	upregulated
IPO5	4.98695	1.48595	6.13403e-07	6.47755e-06	NK Cells	upregulated
GNL2	4.98487	1.23657	6.20036e-07	6.53924e-06	NK Cells	upregulated
SFMBT2	4.9773	1.78732	6.44768e-07	6.78278e-06	NK Cells	upregulated
SLC7A1	4.97619	3.4202	6.48478e-07	6.81747e-06	NK Cells	upregulated
RFC2	4.9752	1.05237	6.51801e-07	6.84806e-06	NK Cells	upregulated
TIMM10	4.9723	1.20957	6.61644e-07	6.94706e-06	NK Cells	upregulated
ORMDL3	4.94973	1.04587	7.43147e-07	7.77811e-06	NK Cells	upregulated
WDR46	4.93528	1.04685	8.00357e-07	8.32945e-06	NK Cells	upregulated
POLD2	4.932	1.32774	8.13909e-07	8.45835e-06	NK Cells	upregulated
HDAC7	4.93191	1.16067	8.14276e-07	8.45835e-06	NK Cells	upregulated
ALG2	4.92834	1.87009	8.29315e-07	8.60916e-06	NK Cells	upregulated
LARP1B	4.91777	1.17416	8.75366e-07	9.08151e-06	NK Cells	upregulated
ASXL2	4.91665	1.32279	8.80396e-07	9.12224e-06	NK Cells	upregulated
GLUD1	4.90656	1.05484	9.26883e-07	9.57393e-06	NK Cells	upregulated
C21orf91	4.88784	1.08254	1.0195e-06	1.04978e-05	NK Cells	upregulated
NOC3L	4.88605	1.31002	1.02877e-06	1.05867e-05	NK Cells	upregulated
LAG3	4.88007	3.46674	1.06048e-06	1.08859e-05	NK Cells	upregulated
STAT5A	4.87903	1.28883	1.06612e-06	1.09302e-05	NK Cells	upregulated
FARSA	4.86872	1.09495	1.12325e-06	1.15016e-05	NK Cells	upregulated
OXCT1	4.86387	1.18655	1.15115e-06	1.178e-05	NK Cells	upregulated
PNO1	4.8553	1.71888	1.20206e-06	1.22783e-05	NK Cells	upregulated
TMEM214	4.84635	1.57588	1.25751e-06	1.2813e-05	NK Cells	upregulated
RARS	4.84547	1.08299	1.2631e-06	1.2862e-05	NK Cells	upregulated
SOCS3	4.82925	1.6609	1.37049e-06	1.39042e-05	NK Cells	upregulated
SNHG3	4.8053	1.01778	1.54519e-06	1.56e-05	NK Cells	upregulated
RIOK1	4.79521	1.42804	1.62501e-06	1.6346e-05	NK Cells	upregulated
ADAM19	4.78293	3.491	1.72761e-06	1.72626e-05	NK Cells	upregulated
CARD11	4.78123	1.13214	1.74224e-06	1.73877e-05	NK Cells	upregulated
B4GALT5	4.7802	1.24201	1.75122e-06	1.74563e-05	NK Cells	upregulated
MXD1	4.77874	1.57617	1.76401e-06	1.75626e-05	NK Cells	upregulated
ATG101	4.7737	1.12995	1.80874e-06	1.79863e-05	NK Cells	upregulated
MAN1A1	4.76633	1.05293	1.87615e-06	1.86453e-05	NK Cells	upregulated
BZW2	4.73794	1.65822	2.15907e-06	2.1278e-05	NK Cells	upregulated
CHEK1	4.73005	2.98412	2.24467e-06	2.21084e-05	NK Cells	upregulated
BCL2L11	4.71204	1.14856	2.45249e-06	2.40836e-05	NK Cells	upregulated
SNHG15	4.70013	1.15179	2.59999e-06	2.54867e-05	NK Cells	upregulated
ACSL3	4.69708	1.00324	2.63907e-06	2.58238e-05	NK Cells	upregulated
CPD	4.66441	1.07297	3.09505e-06	3.00898e-05	NK Cells	upregulated
CNP	4.65628	1.54979	3.21974e-06	3.12653e-05	NK Cells	upregulated
SNHG16	4.64084	1.17996	3.47003e-06	3.35382e-05	NK Cells	upregulated
MEI1	4.62981	1.25258	3.65995e-06	3.52708e-05	NK Cells	upregulated
MCM4	4.61855	2.18505	3.86433e-06	3.70675e-05	NK Cells	upregulated
SATB1-AS1	4.61236	1.1331	3.98131e-06	3.81133e-05	NK Cells	upregulated
MORF4L2	4.58935	1.01929	4.44619e-06	4.2281e-05	NK Cells	upregulated
ADSL	4.57797	1.0549	4.69512e-06	4.45713e-05	NK Cells	upregulated
TFG	4.57558	1.02051	4.74898e-06	4.50567e-05	NK Cells	upregulated
SLC39A8	4.55775	1.38845	5.17044e-06	4.872e-05	NK Cells	upregulated
SLFN11	4.554	2.09815	5.26355e-06	4.95127e-05	NK Cells	upregulated
THOC6	4.5255	2.14141	6.02536e-06	5.61676e-05	NK Cells	upregulated
SRGAP2C	4.51824	1.65226	6.23565e-06	5.80625e-05	NK Cells	upregulated
MCMBP	4.51599	1.41486	6.30206e-06	5.86149e-05	NK Cells	upregulated
GABPB1	4.51581	1.34477	6.30763e-06	5.86336e-05	NK Cells	upregulated
CD320	4.5129	1.16412	6.39465e-06	5.94092e-05	NK Cells	upregulated
IFRD2	4.49517	1.24623	6.95144e-06	6.43651e-05	NK Cells	upregulated
TMEM140	4.48062	1.29987	7.44278e-06	6.85689e-05	NK Cells	upregulated
H2AFX	4.4781	1.11053	7.53113e-06	6.93056e-05	NK Cells	upregulated
MMAB	4.47721	1.26655	7.56261e-06	6.95567e-05	NK Cells	upregulated
DDX10	4.47607	1.35675	7.60284e-06	6.98878e-05	NK Cells	upregulated
DHX15	4.47209	1.04205	7.74584e-06	7.11627e-05	NK Cells	upregulated
SFXN4	4.46056	2.51225	8.17447e-06	7.47683e-05	NK Cells	upregulated
MSH2	4.45554	1.0837	8.36839e-06	7.64998e-05	NK Cells	upregulated
COPRS	4.45423	1.18171	8.41961e-06	7.6883e-05	NK Cells	upregulated
CKS2	4.44633	1.59596	8.73503e-06	7.93688e-05	NK Cells	upregulated
IRAK1	4.44523	1.08803	8.77985e-06	7.97322e-05	NK Cells	upregulated
PREB	4.43428	1.26931	9.23791e-06	8.36623e-05	NK Cells	upregulated
GPN3	4.42514	1.18539	9.63789e-06	8.71415e-05	NK Cells	upregulated
SPHK1	4.41259	2.73287	1.02141e-05	9.20996e-05	NK Cells	upregulated
HSPB1	4.40673	1.18611	1.04944e-05	9.4524e-05	NK Cells	upregulated
GFPT1	4.39696	1.41135	1.09778e-05	9.86094e-05	NK Cells	upregulated
PDE4A	4.39403	1.49589	1.11267e-05	9.9676e-05	NK Cells	upregulated
CKS1B	4.35933	1.27183	1.30463e-05	0.000116055	NK Cells	upregulated
ECE1	4.35811	1.32909	1.31193e-05	0.000116614	NK Cells	upregulated
ERO1A	4.35804	1.15763	1.31232e-05	0.000116614	NK Cells	upregulated
GINS2	4.35743	2.5992	1.31595e-05	0.00011687	NK Cells	upregulated
CCL3L1	4.35515	1.02045	1.32978e-05	0.000117912	NK Cells	upregulated
B3GALT6	4.30633	1.21266	1.65987e-05	0.000145648	NK Cells	upregulated
IPO7	4.30502	1.16274	1.66972e-05	0.000146406	NK Cells	upregulated
RNF19B	4.2953	1.3713	1.74462e-05	0.000152407	NK Cells	upregulated
CMSS1	4.29087	1.47568	1.77973e-05	0.00015531	NK Cells	upregulated
ZPR1	4.28803	1.23388	1.80261e-05	0.000157059	NK Cells	upregulated
TIPIN	4.28303	2.02505	1.84366e-05	0.000160382	NK Cells	upregulated
WBP4	4.26008	1.0183	2.04351e-05	0.00017693	NK Cells	upregulated
ALG3	4.25221	1.45529	2.11675e-05	0.000182887	NK Cells	upregulated
SLC39A1	4.23806	1.01598	2.2546e-05	0.00019429	NK Cells	upregulated
KCNK6	4.23491	1.66801	2.28639e-05	0.000196825	NK Cells	upregulated
TMA16	4.2337	1.07004	2.29874e-05	0.000197785	NK Cells	upregulated
MCUR1	4.23244	1.28446	2.31171e-05	0.000198797	NK Cells	upregulated
PSAT1	4.23043	3.36736	2.33249e-05	0.000200474	NK Cells	upregulated
COPG1	4.23032	1.23939	2.33363e-05	0.000200474	NK Cells	upregulated
MRPS17	4.21371	1.13805	2.51215e-05	0.000214806	NK Cells	upregulated
CD79B	4.19917	1.03089	2.6789e-05	0.000228238	NK Cells	upregulated
POLR3D	4.19609	1.25128	2.71558e-05	0.000231125	NK Cells	upregulated
ST6GAL1	4.1907	1.06254	2.78091e-05	0.00023632	NK Cells	upregulated
ZC3H12A	4.1712	1.00937	3.02999e-05	0.000256302	NK Cells	upregulated
UTP14A	4.14804	1.37667	3.35327e-05	0.000281487	NK Cells	upregulated
CTPS1	4.13603	1.29374	3.53362e-05	0.000296176	NK Cells	upregulated
PGD	4.12756	1.17803	3.66629e-05	0.00030683	NK Cells	upregulated
CGAS	4.10041	1.8745	4.12413e-05	0.000343235	NK Cells	upregulated
NOL10	4.08711	1.1587	4.36772e-05	0.000362232	NK Cells	upregulated
MYC	4.07401	1.5935	4.621e-05	0.000381896	NK Cells	upregulated
MRPL24	4.07324	1.07473	4.63631e-05	0.00038297	NK Cells	upregulated
AARS	4.06657	1.39072	4.77111e-05	0.000393515	NK Cells	upregulated
AIMP2	4.0501	1.8901	5.11962e-05	0.000420373	NK Cells	upregulated
NUDCD1	4.04934	1.6645	5.13625e-05	0.000421529	NK Cells	upregulated
NOP16	4.03964	1.62139	5.3534e-05	0.000438481	NK Cells	upregulated
FKBP2	4.03684	1.71268	5.41754e-05	0.000443294	NK Cells	upregulated
KLHDC7B	4.03585	1.4371	5.44043e-05	0.000444948	NK Cells	upregulated
PARP11	4.02518	1.14205	5.69312e-05	0.000463779	NK Cells	upregulated
AFF1	3.99545	1.09681	6.45719e-05	0.000521909	NK Cells	upregulated
PPIF	3.97339	1.02923	7.0856e-05	0.000569915	NK Cells	upregulated
TOMM70	3.97313	1.07893	7.09346e-05	0.00057027	NK Cells	upregulated
STT3A	3.96898	1.74075	7.21804e-05	0.00057944	NK Cells	upregulated
MIS12	3.95672	1.19216	7.5987e-05	0.000607345	NK Cells	upregulated
DHX58	3.95526	1.51794	7.645e-05	0.00061033	NK Cells	upregulated
CIAPIN1	3.9552	1.04747	7.64711e-05	0.00061033	NK Cells	upregulated
ATIC	3.94979	1.45982	7.8221e-05	0.000623693	NK Cells	upregulated
TSR1	3.94893	1.2897	7.85018e-05	0.000625631	NK Cells	upregulated
RRS1	3.94797	1.85373	7.88162e-05	0.000627834	NK Cells	upregulated
GOT1	3.91518	1.71943	9.0337e-05	0.000715128	NK Cells	upregulated
CASP7	3.90972	1.20913	9.24019e-05	0.000730076	NK Cells	upregulated
SEC23B	3.90487	1.25486	9.42752e-05	0.000743811	NK Cells	upregulated
AGK	3.90448	1.04996	9.44297e-05	0.000744675	NK Cells	upregulated
ST8SIA6	3.90226	1.2911	9.52967e-05	0.000751154	NK Cells	upregulated
POC1B	3.89994	1.34034	9.62149e-05	0.000757309	NK Cells	upregulated
MSH6	3.8788	1.06955	0.000104972	0.000822325	NK Cells	upregulated
PLAU	3.87429	3.08272	0.000106935	0.000837306	NK Cells	upregulated
TXNDC5	3.87128	2.53826	0.000108267	0.000847328	NK Cells	upregulated
CLSPN	3.84778	2.3921	0.000119193	0.000926699	NK Cells	upregulated
MIR222HG	3.84568	3.16334	0.000120219	0.000933799	NK Cells	upregulated
STARD4	3.83972	1.62751	0.000123176	0.000955423	NK Cells	upregulated
RHEBL1	3.82986	2.94813	0.000128216	0.000992186	NK Cells	upregulated
IMPAD1	3.82691	1.00105	0.00012976	0.00100367	NK Cells	upregulated
GOLT1B	3.82412	1.10529	0.00013124	0.00101322	NK Cells	upregulated
ADPRHL2	3.82232	1.2831	0.000132205	0.00101829	NK Cells	upregulated
ELMO2	3.81524	1.74293	0.00013605	0.00104547	NK Cells	upregulated
ARPC1A	3.81463	1.08249	0.000136389	0.00104759	NK Cells	upregulated
B4GALT3	3.81412	1.2772	0.000136669	0.00104926	NK Cells	upregulated
MDFIC	3.77277	1.38626	0.000161445	0.00122357	NK Cells	upregulated
FAM210A	3.76208	1.08914	0.000168508	0.00127592	NK Cells	upregulated
TP53BP2	3.75937	1.22498	0.000170341	0.00128921	NK Cells	upregulated
CSRNP1	3.75449	1.21823	0.000173697	0.00131221	NK Cells	upregulated
CREB3	3.73677	1.10978	0.000186402	0.00140307	NK Cells	upregulated
NUS1	3.73164	1.13473	0.000190238	0.00142998	NK Cells	upregulated
SLC16A7	3.72351	1.01118	0.000196472	0.00147283	NK Cells	upregulated
ETV7	3.70496	4.41337	0.000211421	0.00158059	NK Cells	upregulated
RALB	3.69333	1.41908	0.00022134	0.00164804	NK Cells	upregulated
LARP4	3.63474	1.34631	0.000278263	0.00203793	NK Cells	upregulated
SND1-IT1	3.62303	1.77548	0.000291168	0.00212773	NK Cells	upregulated
C1GALT1C1	3.60802	1.34836	0.000308545	0.00224775	NK Cells	upregulated
FTSJ1	3.57993	1.68639	0.00034368	0.00248728	NK Cells	upregulated
BLM	3.56486	1.15013	0.000364045	0.00262204	NK Cells	upregulated
LYRM1	3.56422	1.00846	0.000364946	0.00262625	NK Cells	upregulated
CCDC71L	3.55092	1.23564	0.000383893	0.00275779	NK Cells	upregulated
TIMM23	3.52809	1.4724	0.000418569	0.00299131	NK Cells	upregulated
TRIM69	3.51554	1.1965	0.000438862	0.00312957	NK Cells	upregulated
SYNE3	3.51373	3.32494	0.000441854	0.00314818	NK Cells	upregulated
SEC24C	3.50706	1.50232	0.000453091	0.00321854	NK Cells	upregulated
RPIA	3.50674	1.03301	0.000453634	0.00322102	NK Cells	upregulated
AC018926.2	3.49918	1.92466	0.000466689	0.00330378	NK Cells	upregulated
GCSH	3.49268	1.1148	0.000478199	0.00337873	NK Cells	upregulated
UNC93B1	3.48636	1.81299	0.00048965	0.0034488	NK Cells	upregulated
GRWD1	3.48574	1.14958	0.000490779	0.00345064	NK Cells	upregulated
AC007384.1	3.48563	1.05939	0.000490981	0.00345064	NK Cells	upregulated
GNPDA1	3.48251	1.27089	0.000496746	0.00348671	NK Cells	upregulated
NACC1	3.47672	1.17152	0.00050759	0.00355377	NK Cells	upregulated
DAP	3.46664	1.00521	0.000527002	0.00367878	NK Cells	upregulated
NCR3	3.46261	2.1647	0.000534972	0.00372498	NK Cells	upregulated
TRAF2	3.45532	1.68541	0.000549633	0.00381578	NK Cells	upregulated
PPIL1	3.45521	2.03096	0.000549858	0.00381578	NK Cells	upregulated
ATAD5	3.44753	1.27612	0.000565727	0.0039095	NK Cells	upregulated
LSG1	3.43534	1.02726	0.00059182	0.00408145	NK Cells	upregulated
TPD52	3.42704	1.45607	0.000610196	0.00419751	NK Cells	upregulated
LIM2	3.40011	1.86936	0.00067358	0.0045953	NK Cells	upregulated
TRMT6	3.38921	1.14297	0.000700939	0.00476817	NK Cells	upregulated
AC006449.6	3.38388	2.14065	0.000714702	0.00485381	NK Cells	upregulated
BYSL	3.38037	2.78663	0.00072389	0.00490614	NK Cells	upregulated
MLKL	3.361	1.20158	0.00077662	0.00524631	NK Cells	upregulated
SELENOM	3.35514	1.12082	0.000793238	0.00534983	NK Cells	upregulated
RTP4	3.35022	1.03608	0.000807487	0.00543263	NK Cells	upregulated
PTDSS1	3.34958	1.10851	0.000809349	0.00544295	NK Cells	upregulated
EMC9	3.34436	1.4809	0.000824716	0.00553279	NK Cells	upregulated
FAM241A	3.31919	2.35107	0.000902775	0.00601741	NK Cells	upregulated
FAM89A	3.30521	2.11259	0.000949041	0.00629658	NK Cells	upregulated
ABCF2	3.30163	1.0183	0.000961257	0.00636616	NK Cells	upregulated
PYROXD1	3.29814	1.09886	0.000973275	0.00643056	NK Cells	upregulated
MPDU1	3.27177	1.19309	0.00106876	0.00701907	NK Cells	upregulated
NTPCR	3.269	1.11567	0.00107928	0.00708257	NK Cells	upregulated
LMNA	3.24986	1.03301	0.00115462	0.00750843	NK Cells	upregulated
AGPS	3.2476	1.09018	0.00116381	0.00755927	NK Cells	upregulated
GALE	3.24556	1.76688	0.0011722	0.00761081	NK Cells	upregulated
NRAS	3.23872	1.18979	0.00120069	0.00777134	NK Cells	upregulated
ETS2	3.23852	1.37459	0.00120152	0.0077737	NK Cells	upregulated
SRF	3.23699	1.35315	0.00120798	0.00780631	NK Cells	upregulated
TMEM97	3.23087	2.37474	0.00123413	0.00795042	NK Cells	upregulated
GALM	3.2285	1.12942	0.00124442	0.00800741	NK Cells	upregulated
EXOSC3	3.2265	1.03739	0.00125316	0.0080605	NK Cells	upregulated
TLNRD1	3.22481	1.17627	0.00126055	0.00810489	NK Cells	upregulated
MFSD14A	3.22123	1.13668	0.00127643	0.00820062	NK Cells	upregulated
FAM98A	3.21674	1.24345	0.00129657	0.00831705	NK Cells	upregulated
NOP2	3.21183	1.58324	0.00131892	0.00844729	NK Cells	upregulated
SYNJ2	3.16144	1.92643	0.00156991	0.00990147	NK Cells	upregulated
SMAD3	-3.16577	-2.42522	0.00154671	0.00977336	NK Cells	downregulated
FGR	-3.17737	-3.04342	0.00148618	0.0094237	NK Cells	downregulated
IP6K2	-3.20801	-1.13572	0.00133655	0.00854697	NK Cells	downregulated
CTSF	-3.22361	-2.92188	0.00126584	0.00813573	NK Cells	downregulated
PLXND1	-3.24483	-2.67952	0.0011752	0.00762425	NK Cells	downregulated
PRKY	-3.25236	-1.19728	0.00114452	0.00745156	NK Cells	downregulated
PCMTD2	-3.25807	-1.98337	0.00112174	0.00732633	NK Cells	downregulated
EPB41L4A-AS1	-3.27881	-1.04335	0.00104245	0.00685173	NK Cells	downregulated
TCP11L2	-3.31692	-1.97712	0.000910164	0.00606178	NK Cells	downregulated
P2RY10	-3.32179	-1.29587	0.000894417	0.00597104	NK Cells	downregulated
MYBL1	-3.32185	-1.12582	0.000894241	0.00597104	NK Cells	downregulated
PWWP3A	-3.32585	-1.00013	0.000881494	0.00589457	NK Cells	downregulated
BAZ2B	-3.34902	-1.61151	0.00081099	0.00544955	NK Cells	downregulated
EPHA4	-3.36541	-3.15061	0.000764308	0.00516736	NK Cells	downregulated
PSME4	-3.40431	-1.06625	0.000663302	0.00453078	NK Cells	downregulated
PDE7A	-3.40909	-1.12743	0.000651802	0.0044596	NK Cells	downregulated
TTC38	-3.40918	-1.63683	0.000651592	0.0044596	NK Cells	downregulated
DLGAP1-AS1	-3.45034	-1.23623	0.000559881	0.00387395	NK Cells	downregulated
KLF3	-3.46496	-1.11942	0.000530311	0.00370032	NK Cells	downregulated
LRMP	-3.47893	-1.34877	0.00050342	0.00352607	NK Cells	downregulated
CALCOCO1	-3.49978	-1.08197	0.00046565	0.00329784	NK Cells	downregulated
CCDC18-AS1	-3.57722	-1.03107	0.000347271	0.00250888	NK Cells	downregulated
DAAM1	-3.66807	-1.02935	0.000244389	0.00180584	NK Cells	downregulated
FCMR	-3.68943	-1.61153	0.000224756	0.00167197	NK Cells	downregulated
CTDSP2	-3.69534	-1.52141	0.000219594	0.00163725	NK Cells	downregulated
SLC25A45	-3.78598	-1.43434	0.000153103	0.00116461	NK Cells	downregulated
RASA3	-3.80551	-1.15471	0.000141514	0.00108344	NK Cells	downregulated
COLGALT2	-3.81104	-2.47939	0.000138384	0.00106094	NK Cells	downregulated
BNIP3L	-3.81711	-1.02019	0.000135023	0.00103829	NK Cells	downregulated
DBP	-3.82379	-2.62698	0.000131416	0.00101411	NK Cells	downregulated
ITM2C	-3.86628	-1.90127	0.000110507	0.00086445	NK Cells	downregulated
S1PR5	-3.91504	-1.48523	9.03905e-05	0.00071521	NK Cells	downregulated
AC245407.2	-3.95556	-2.13359	7.63551e-05	0.000609992	NK Cells	downregulated
ADAM28	-3.97093	-2.79566	7.15929e-05	0.000575004	NK Cells	downregulated
TBCD	-3.97113	-1.12372	7.15334e-05	0.000574805	NK Cells	downregulated
CD300A	-3.99679	-1.58434	6.4207e-05	0.000519214	NK Cells	downregulated
ZFP36	-4.00077	-1.61287	6.3136e-05	0.000511804	NK Cells	downregulated
RALGDS	-4.03012	-1.06635	5.5748e-05	0.000454364	NK Cells	downregulated
HIST1H1E	-4.08315	-1.05833	4.44286e-05	0.000368278	NK Cells	downregulated
ABHD15	-4.09129	-1.87776	4.28973e-05	0.000356121	NK Cells	downregulated
SNHG14	-4.15731	-1.34154	3.22021e-05	0.000271282	NK Cells	downregulated
RCSD1	-4.1694	-1.03917	3.05408e-05	0.000258207	NK Cells	downregulated
LINC00861	-4.27428	-2.02773	1.91753e-05	0.000166457	NK Cells	downregulated
RAB37	-4.27752	-3.59178	1.88989e-05	0.000164317	NK Cells	downregulated
CCNH	-4.28505	-1.14815	1.82695e-05	0.000159012	NK Cells	downregulated
TLE1	-4.31195	-1.94432	1.61822e-05	0.000142192	NK Cells	downregulated
TCF7	-4.33857	-1.28344	1.43413e-05	0.000126689	NK Cells	downregulated
NMT2	-4.37172	-1.76671	1.23269e-05	0.000109892	NK Cells	downregulated
SIPA1	-4.42152	-1.1403	9.80077e-06	8.85174e-05	NK Cells	downregulated
AC008105.3	-4.45255	-1.21309	8.48546e-06	7.73988e-05	NK Cells	downregulated
TSEN54	-4.53425	-1.35299	5.78075e-06	5.40397e-05	NK Cells	downregulated
HIST1H1C	-4.53932	-1.39348	5.64346e-06	5.28408e-05	NK Cells	downregulated
CARD19	-4.54799	-1.32836	5.41599e-06	5.08887e-05	NK Cells	downregulated
DUSP2	-4.5499	-1.40788	5.36724e-06	5.04594e-05	NK Cells	downregulated
PILRB	-4.59617	-1.199	4.30318e-06	4.10391e-05	NK Cells	downregulated
ST6GALNAC6	-4.60464	-1.25837	4.13171e-06	3.9472e-05	NK Cells	downregulated
S1PR1	-4.66972	-2.47804	3.01607e-06	2.93393e-05	NK Cells	downregulated
FAM118A	-4.70508	-1.48349	2.5377e-06	2.48908e-05	NK Cells	downregulated
CMIP	-4.81443	-1.27704	1.4762e-06	1.49217e-05	NK Cells	downregulated
CBR4	-4.93454	-1.96975	8.03385e-07	8.35571e-06	NK Cells	downregulated
RHOBTB3	-4.94607	-1.73531	7.57261e-07	7.91581e-06	NK Cells	downregulated
HLA-DPB1	-5.06197	-1.18573	4.14945e-07	4.43564e-06	NK Cells	downregulated
CDKN1B	-5.06461	-1.18002	4.09235e-07	4.37744e-06	NK Cells	downregulated
F2R	-5.11218	-1.44805	3.18469e-07	3.45119e-06	NK Cells	downregulated
PTGDR	-5.18102	-1.99837	2.20681e-07	2.42646e-06	NK Cells	downregulated
ABLIM1	-5.21732	-1.63727	1.81534e-07	2.01073e-06	NK Cells	downregulated
GLCCI1	-5.2243	-1.45562	1.74813e-07	1.9428e-06	NK Cells	downregulated
CDKN2D	-5.23203	-1.21251	1.67654e-07	1.86574e-06	NK Cells	downregulated
CKAP2	-5.25533	-1.81601	1.47756e-07	1.65209e-06	NK Cells	downregulated
NXPH4	-5.26697	-1.8596	1.38692e-07	1.55812e-06	NK Cells	downregulated
PREX1	-5.3346	-1.0257	9.57544e-08	1.09584e-06	NK Cells	downregulated
PCID2	-5.44638	-1.3032	5.14064e-08	6.05059e-07	NK Cells	downregulated
TSC22D3	-5.50758	-1.34715	3.63797e-08	4.3469e-07	NK Cells	downregulated
MLLT3	-5.52508	-1.15722	3.2933e-08	3.95794e-07	NK Cells	downregulated
ABTB1	-5.75739	-1.79136	8.54258e-09	1.07921e-07	NK Cells	downregulated
PDE3B	-6.10248	-1.66472	1.04437e-09	1.43445e-08	NK Cells	downregulated
DPEP2	-6.23589	-3.1828	4.4922e-10	6.33853e-09	NK Cells	downregulated
RBL2	-6.28096	-1.46583	3.36495e-10	4.80537e-09	NK Cells	downregulated
ABCB1	-6.35167	-2.00122	2.12994e-10	3.1006e-09	NK Cells	downregulated
CCM2	-6.40884	-1.15379	1.46635e-10	2.15739e-09	NK Cells	downregulated
PLEKHA2	-6.41457	-1.06063	1.41224e-10	2.08334e-09	NK Cells	downregulated
MHENCR	-6.48624	-2.6901	8.80024e-11	1.31108e-09	NK Cells	downregulated
CD8A	-6.51258	-1.40732	7.38713e-11	1.10854e-09	NK Cells	downregulated
AGPAT4	-6.55894	-1.72832	5.41897e-11	8.17641e-10	NK Cells	downregulated
DIP2A	-6.5922	-1.43624	4.33358e-11	6.59287e-10	NK Cells	downregulated
BCL9L	-6.83341	-2.28113	8.29174e-12	1.31216e-10	NK Cells	downregulated
SPOCK2	-6.88365	-1.08431	5.83373e-12	9.32101e-11	NK Cells	downregulated
FAM43A	-6.89345	-2.708	5.4454e-12	8.70896e-11	NK Cells	downregulated
TBC1D10C	-6.93828	-1.24843	3.96904e-12	6.38483e-11	NK Cells	downregulated
CD52	-6.97347	-1.87104	3.09219e-12	5.00348e-11	NK Cells	downregulated
C12orf75	-6.99801	-1.28292	2.59622e-12	4.22575e-11	NK Cells	downregulated
LINC00996	-7.11657	-1.93091	1.10644e-12	1.84448e-11	NK Cells	downregulated
LPGAT1	-7.1333	-1.11904	9.79881e-13	1.64177e-11	NK Cells	downregulated
RGS2	-7.18782	-2.82921	6.58335e-13	1.11775e-11	NK Cells	downregulated
AHNAK	-7.24429	-1.84853	4.34725e-13	7.44208e-12	NK Cells	downregulated
PBXIP1	-7.28	-1.75783	3.33812e-13	5.76828e-12	NK Cells	downregulated
CEMIP2	-7.28598	-1.53588	3.19348e-13	5.53571e-12	NK Cells	downregulated
KLHL24	-7.43886	-1.84139	1.01559e-13	1.79049e-12	NK Cells	downregulated
FGD3	-7.56156	-1.46174	3.98276e-14	7.17461e-13	NK Cells	downregulated
TRG-AS1	-7.64148	-1.744	2.14732e-14	3.93248e-13	NK Cells	downregulated
PRKACB	-7.78014	-1.45511	7.24428e-15	1.35213e-13	NK Cells	downregulated
CXXC5	-7.78805	-1.53529	6.80503e-15	1.27302e-13	NK Cells	downregulated
GLIPR1	-7.88267	-1.62178	3.20471e-15	6.09152e-14	NK Cells	downregulated
ATP8A1	-7.89488	-1.78558	2.90605e-15	5.53656e-14	NK Cells	downregulated
IRF3	-7.93331	-1.19051	2.1338e-15	4.07938e-14	NK Cells	downregulated
CEBPD	-7.98244	-1.06065	1.43471e-15	2.76847e-14	NK Cells	downregulated
TMIGD2	-8.18499	-1.65319	2.72335e-16	5.4523e-15	NK Cells	downregulated
PLEKHF1	-8.59753	-2.30314	8.14499e-18	1.77229e-16	NK Cells	downregulated
IL16	-8.70081	-1.55322	3.29518e-18	7.28508e-17	NK Cells	downregulated
PTPN22	-8.72942	-1.24705	2.55974e-18	5.7049e-17	NK Cells	downregulated
S100A4	-8.7819	-1.47099	1.60743e-18	3.62153e-17	NK Cells	downregulated
PITPNC1	-9.11967	-1.40462	7.53534e-20	1.7838e-18	NK Cells	downregulated
AKNA	-9.54565	-1.15906	1.35263e-21	3.43601e-20	NK Cells	downregulated
YPEL1	-9.57563	-2.11219	1.01236e-21	2.58355e-20	NK Cells	downregulated
ADGRG1	-9.83797	-2.31084	7.72561e-23	2.074e-21	NK Cells	downregulated
LEPROTL1	-9.96497	-1.20872	2.16949e-23	5.94974e-22	NK Cells	downregulated
LYAR	-10.0317	-1.56362	1.10554e-23	3.08823e-22	NK Cells	downregulated
RBM38	-10.1244	-2.2431	4.30451e-24	1.22309e-22	NK Cells	downregulated
BCL11B	-10.2646	-2.03252	1.01786e-24	2.95304e-23	NK Cells	downregulated
SYNE1	-10.508	-1.86406	7.94001e-26	2.42258e-24	NK Cells	downregulated
FYB1	-10.5177	-1.18121	7.16358e-26	2.19378e-24	NK Cells	downregulated
SMAD7	-10.6597	-1.52751	1.57085e-26	4.95748e-25	NK Cells	downregulated
SH2D1B	-10.7685	-1.19336	4.84817e-27	1.55678e-25	NK Cells	downregulated
MATK	-10.971	-1.33895	5.26626e-28	1.73482e-26	NK Cells	downregulated
SLA2	-11.2108	-1.71684	3.60724e-29	1.21741e-27	NK Cells	downregulated
RNF166	-11.2493	-2.16131	2.33309e-29	7.93876e-28	NK Cells	downregulated
JUN	-11.3551	-1.38613	6.99997e-30	2.4319e-28	NK Cells	downregulated
SEPTIN9	-11.3656	-1.79868	6.20606e-30	2.16518e-28	NK Cells	downregulated
ARHGAP9	-11.4567	-1.35462	2.17558e-30	7.62237e-29	NK Cells	downregulated
SUN2	-11.584	-1.50217	4.96543e-31	1.7812e-29	NK Cells	downregulated
CNOT6L	-11.6195	-1.33246	3.28062e-31	1.19234e-29	NK Cells	downregulated
H1FX	-11.6601	-1.26903	2.03831e-31	7.49057e-30	NK Cells	downregulated
TGFB1	-11.7498	-1.1223	7.07991e-32	2.61925e-30	NK Cells	downregulated
CCSER2	-11.873	-1.11485	1.63414e-32	6.14176e-31	NK Cells	downregulated
ZFP36L2	-12.031	-1.35916	2.44262e-33	9.39386e-32	NK Cells	downregulated
PYHIN1	-12.1338	-1.08168	6.9886e-34	2.70657e-32	NK Cells	downregulated
AUTS2	-12.6103	-2.67871	1.85173e-36	7.61742e-35	NK Cells	downregulated
SPON2	-12.6921	-4.27932	6.54245e-37	2.7184e-35	NK Cells	downregulated
GCHFR	-12.6981	-2.49824	6.05675e-37	2.52293e-35	NK Cells	downregulated
ZBTB20	-12.8542	-2.02746	8.15077e-38	3.50102e-36	NK Cells	downregulated
KLRF1	-13.228	-1.48709	6.04369e-40	2.68668e-38	NK Cells	downregulated
SEPTIN6	-13.2448	-1.29238	4.83491e-40	2.16094e-38	NK Cells	downregulated
C1orf21	-13.5946	-1.3627	4.3105e-42	2.03665e-40	NK Cells	downregulated
MBP	-13.8771	-1.01302	8.71906e-44	4.27855e-42	NK Cells	downregulated
PIK3IP1	-14.058	-2.30687	6.88271e-45	3.42829e-43	NK Cells	downregulated
PPP2R5C	-14.102	-1.23543	3.69337e-45	1.85082e-43	NK Cells	downregulated
LAPTM5	-14.2772	-1.31277	3.03362e-46	1.5436e-44	NK Cells	downregulated
FOXP1	-14.9634	-1.27039	1.27269e-50	7.25739e-49	NK Cells	downregulated
PRMT2	-15.0932	-1.1415	1.79545e-51	1.04547e-49	NK Cells	downregulated
MYO1F	-15.2347	-1.66287	2.08049e-52	1.24656e-50	NK Cells	downregulated
AOAH	-15.8421	-1.68201	1.59514e-56	1.03447e-54	NK Cells	downregulated
PIK3R1	-16.267	-1.37459	1.69313e-59	1.17152e-57	NK Cells	downregulated
SORL1	-16.3241	-1.88775	6.65368e-60	4.66237e-58	NK Cells	downregulated
EPB41	-16.4861	-1.81934	4.61792e-61	3.32028e-59	NK Cells	downregulated
STK17A	-16.8992	-1.01347	4.55993e-64	3.45906e-62	NK Cells	downregulated
ATM	-17.2854	-1.95156	6.0628e-67	4.70707e-65	NK Cells	downregulated
ARL4C	-17.5397	-1.0793	7.12895e-69	5.69524e-67	NK Cells	downregulated
PDCD4	-17.7813	-1.73177	9.86479e-71	8.03616e-69	NK Cells	downregulated
HCST	-17.8084	-1.26926	6.08676e-71	4.98301e-69	NK Cells	downregulated
PNRC1	-18.3142	-1.04536	6.37218e-75	5.69604e-73	NK Cells	downregulated
GZMM	-18.4974	-1.88457	2.16517e-76	1.96733e-74	NK Cells	downregulated
LBH	-18.8463	-1.70833	3.15174e-79	2.97831e-77	NK Cells	downregulated
PLAAT4	-19.2469	-1.03022	1.49864e-82	1.51116e-80	NK Cells	downregulated
ARHGDIB	-19.3358	-1.00299	2.68274e-83	2.75555e-81	NK Cells	downregulated
SARAF	-20.658	-1.18336	8.27081e-95	1.0207e-92	NK Cells	downregulated
ITM2B	-22.276	-1.02627	6.32204e-110	9.68033e-108	NK Cells	downregulated
AC004687.1	-22.5029	-1.24013	3.88418e-112	6.11739e-110	NK Cells	downregulated
LSP1	-23.0459	-1.65307	1.6155e-117	2.69854e-115	NK Cells	downregulated
KLRB1	-23.8443	-1.84873	1.15924e-125	2.06133e-123	NK Cells	downregulated
MXD4	-24.2885	-2.47817	2.59414e-130	4.82015e-128	NK Cells	downregulated
TYROBP	-26.0406	-1.24025	1.71902e-149	4.06105e-147	NK Cells	downregulated
CLIC3	-26.5777	-1.58306	1.22978e-155	3.28015e-153	NK Cells	downregulated
YPEL3	-30.9953	-2.47819	6.24554e-211	2.86896e-208	NK Cells	downregulated
CYBA	-31.8807	-1.67505	4.949e-223	2.82213e-220	NK Cells	downregulated
RPS3	-32.9195	-1.04625	1.15526e-237	7.34788e-235	NK Cells	downregulated
FGFBP2	-33.4264	-5.20015	5.6666e-245	4.07429e-242	NK Cells	downregulated
BTG1	-33.4533	-1.56597	2.30682e-245	1.734e-242	NK Cells	downregulated
CXCR4	-33.7816	-3.18609	3.66827e-250	2.88868e-247	NK Cells	downregulated

### Sheet: Plasma Cells
names	scores	logfoldchanges	pvals	pvals_adj	Cell type	Regulation
STAT1	5.38226	4.22858	7.35545e-08	0.00121637	Plasma Cells	upregulated
BST2	4.9068	2.14314	9.25746e-07	0.00510302	Plasma Cells	upregulated
ISG15	4.9068	3.85724	9.25746e-07	0.00510302	Plasma Cells	upregulated
