## Supplemental Table 5 for "Single-cell transcriptomics reveals targeted modulation of inflammatory repertoire by SOCE blockers"

### Sheet: Details
	Supplemetary Table 5 - DGEA results for comparison of PHA vs. PHA + BTP2 for each cell type.
	Upregulated genes were enriched in cells treated with PHA + BTP2 as compared to cells treated with PHA, and downregulated genes were reduced in cells treated with PHA + BTP2 as compared to cells treated with PHA.
	Each tab has the significant DGE genes from each celltype comparison

### Sheet: B Cells
names	scores	logfoldchanges	pvals	pvals_adj	Cell type	Regulation
TMSB4X	41.3005	1.93654	0	1e-300	B Cells	upregulated
CD74	37.481	1.60122	1.88157e-307	1e-300	B Cells	upregulated
HLA-DRA	35.7876	2.15119	1.72141e-280	4.74448e-277	B Cells	upregulated
MS4A1	34.1463	2.08167	1.51959e-255	1.93303e-252	B Cells	upregulated
HLA-DRB1	33.8439	2.0885	4.4577e-251	4.91446e-248	B Cells	upregulated
HLA-DQA1	33.8353	2.21736	5.97012e-251	6.17049e-248	B Cells	upregulated
BTG1	32.1849	1.6459	2.87044e-227	2.49834e-224	B Cells	upregulated
FTH1	31.351	1.04259	9.42495e-216	7.08456e-213	B Cells	upregulated
HLA-DQB1	30.8172	2.02417	1.54083e-208	1.06169e-205	B Cells	upregulated
CD37	29.0961	1.80149	4.02612e-186	1.90228e-183	B Cells	upregulated
HLA-DPB1	28.0162	1.81662	1.03295e-172	3.97252e-170	B Cells	upregulated
HLA-DPA1	26.0784	1.191	6.41379e-150	1.86079e-147	B Cells	upregulated
CD79A	25.3783	1.49556	4.38455e-142	1.16947e-139	B Cells	upregulated
ARHGDIB	24.6494	1.89612	3.73161e-134	7.81135e-132	B Cells	upregulated
ZFP36L1	24.3561	1.38979	4.99751e-131	9.72281e-129	B Cells	upregulated
JUND	23.7543	1.07055	9.92162e-125	1.76423e-122	B Cells	upregulated
CD83	22.761	1.08646	1.11718e-114	1.67953e-112	B Cells	upregulated
LTB	21.9449	2.994	9.69592e-107	1.27255e-104	B Cells	upregulated
HERPUD1	21.6467	1.34232	6.5255e-104	8.1137e-102	B Cells	upregulated
HLA-DMB	21.4499	2.36714	4.57276e-102	5.47969e-100	B Cells	upregulated
HLA-DMA	21.4048	1.87554	1.20554e-101	1.43425e-99	B Cells	upregulated
MEF2C	20.2187	1.5074	6.70337e-91	6.5208e-89	B Cells	upregulated
IGHM	20.0568	1.38858	1.76019e-89	1.66333e-87	B Cells	upregulated
PAX5	19.687	1.42521	2.78497e-86	2.41126e-84	B Cells	upregulated
REL	18.5901	1.32843	3.8642e-77	2.79049e-75	B Cells	upregulated
SPIB	18.4321	1.63677	7.25448e-76	5.06191e-74	B Cells	upregulated
CD79B	17.9688	2.42193	3.41955e-72	2.18336e-70	B Cells	upregulated
IGHD	17.791	1.64458	8.29967e-71	4.95493e-69	B Cells	upregulated
CD82	16.8771	1.64076	6.63605e-64	3.39753e-62	B Cells	upregulated
PRDX5	16.8562	1.23368	9.45189e-64	4.80941e-62	B Cells	upregulated
PNRC1	16.768	1.62369	4.18196e-63	2.09567e-61	B Cells	upregulated
CXCR4	16.293	1.50732	1.10612e-59	4.9172e-58	B Cells	upregulated
STAG3	16.2519	1.8094	2.16608e-59	9.57766e-58	B Cells	upregulated
MARCKSL1	16.0424	1.56393	6.45707e-58	2.73096e-56	B Cells	upregulated
CTSH	15.8273	1.06453	2.0183e-56	8.26155e-55	B Cells	upregulated
MARCKS	15.7178	1.22151	1.14174e-55	4.61636e-54	B Cells	upregulated
GNG8	15.4663	2.93773	5.85585e-54	2.28392e-52	B Cells	upregulated
FOXP1	15.1748	1.27088	5.19268e-52	1.91677e-50	B Cells	upregulated
LINC00926	14.7645	3.21908	2.48318e-49	8.36343e-48	B Cells	upregulated
TSC22D3	14.5076	2.08404	1.08387e-47	3.52139e-46	B Cells	upregulated
HVCN1	14.5038	1.33484	1.14595e-47	3.7158e-46	B Cells	upregulated
ATF7IP	13.8171	1.82354	2.00961e-43	5.58537e-42	B Cells	upregulated
PDE7A	13.1818	1.91223	1.11722e-39	2.76993e-38	B Cells	upregulated
IGKC	13.1694	1.23496	1.31725e-39	3.2561e-38	B Cells	upregulated
ITM2B	12.0749	1.20884	1.43389e-33	2.89235e-32	B Cells	upregulated
TRBC2	12.0069	1.43324	3.26792e-33	6.51889e-32	B Cells	upregulated
KLF2	11.6727	2.45791	1.75714e-31	3.29453e-30	B Cells	upregulated
PHACTR1	11.3323	2.15998	9.07557e-30	1.58482e-28	B Cells	upregulated
MKNK2	10.8979	1.10966	1.1794e-27	1.88442e-26	B Cells	upregulated
GPSM3	10.3668	1.10009	3.51105e-25	5.01834e-24	B Cells	upregulated
CYB561A3	10.3632	1.85024	3.64488e-25	5.20512e-24	B Cells	upregulated
POLD4	10.2134	1.10173	1.72775e-24	2.40909e-23	B Cells	upregulated
EVI2B	10.0987	2.10889	5.59861e-24	7.59509e-23	B Cells	upregulated
RASGEF1B	10.0187	2.37649	1.26138e-23	1.68493e-22	B Cells	upregulated
HLA-DQA2	9.98631	1.68266	1.7497e-23	2.31849e-22	B Cells	upregulated
AFF3	9.67159	2.22806	3.98143e-22	4.9319e-21	B Cells	upregulated
CD52	9.66291	1.95826	4.33366e-22	5.35218e-21	B Cells	upregulated
RALGPS2	9.63942	1.50212	5.44949e-22	6.71021e-21	B Cells	upregulated
PKIG	9.28506	1.4116	1.61617e-20	1.84194e-19	B Cells	upregulated
FMNL3	9.19974	2.05575	3.58834e-20	4.00678e-19	B Cells	upregulated
ARHGAP24	9.03161	1.46182	1.69165e-19	1.82247e-18	B Cells	upregulated
ALOX5AP	8.89818	2.62665	5.67706e-19	5.97211e-18	B Cells	upregulated
SNX29	8.89457	2.17696	5.86475e-19	6.16171e-18	B Cells	upregulated
FOS	8.83184	1.72329	1.02968e-18	1.0716e-17	B Cells	upregulated
BTG2	8.79699	1.47865	1.40538e-18	1.45527e-17	B Cells	upregulated
IZUMO4	8.22136	3.09127	2.01201e-16	1.8724e-15	B Cells	upregulated
CIITA	7.54031	1.56976	4.68863e-14	3.87486e-13	B Cells	upregulated
IGLC2	7.5149	1.38477	5.69523e-14	4.68334e-13	B Cells	upregulated
PTGIR	7.49401	1.86413	6.68019e-14	5.46882e-13	B Cells	upregulated
TMC6	7.45926	1.18752	8.70094e-14	7.06716e-13	B Cells	upregulated
TLR10	7.33251	1.5441	2.25883e-13	1.78643e-12	B Cells	upregulated
MAP3K8	7.27422	1.21198	3.48434e-13	2.73472e-12	B Cells	upregulated
SMIM14	7.22967	1.45071	4.84168e-13	3.75548e-12	B Cells	upregulated
LY86	7.21962	2.51385	5.21312e-13	4.03224e-12	B Cells	upregulated
LYST	7.17806	1.99548	7.07085e-13	5.4361e-12	B Cells	upregulated
BLK	7.12161	1.60134	1.06676e-12	8.12198e-12	B Cells	upregulated
HIVEP3	7.00664	1.6049	2.44115e-12	1.81516e-11	B Cells	upregulated
BCL2	6.99827	1.00419	2.59134e-12	1.92252e-11	B Cells	upregulated
CXXC5	6.97243	1.15299	3.11505e-12	2.29443e-11	B Cells	upregulated
IGLC3	6.85592	1.20139	7.08549e-12	5.08342e-11	B Cells	upregulated
CNN2	6.77387	1.3116	1.25379e-11	8.85688e-11	B Cells	upregulated
RGS16	6.67296	1.37177	2.50689e-11	1.73749e-10	B Cells	upregulated
CAPG	6.64058	1.10749	3.12445e-11	2.1484e-10	B Cells	upregulated
CCDC28B	6.52247	1.22323	6.91568e-11	4.65275e-10	B Cells	upregulated
HOPX	6.5111	1.52621	7.46041e-11	5.01312e-10	B Cells	upregulated
SORL1	6.42402	3.05967	1.32723e-10	8.76183e-10	B Cells	upregulated
BTN2A2	6.38082	1.69384	1.76141e-10	1.15406e-09	B Cells	upregulated
DUSP1	6.2053	1.40146	5.45934e-10	3.47235e-09	B Cells	upregulated
ADAM28	6.00605	1.93779	1.90092e-09	1.16861e-08	B Cells	upregulated
LINC02397	5.97401	2.94824	2.31496e-09	1.41734e-08	B Cells	upregulated
IQSEC1	5.94545	1.23525	2.75701e-09	1.67435e-08	B Cells	upregulated
ENTPD1	5.7646	1.16416	8.18539e-09	4.79326e-08	B Cells	upregulated
CRIP1	5.72817	1.14866	1.01522e-08	5.91362e-08	B Cells	upregulated
AC008105.3	5.67873	1.56132	1.35701e-08	7.84096e-08	B Cells	upregulated
HLA-DOB	5.64996	2.50596	1.60487e-08	9.24084e-08	B Cells	upregulated
HSPB1	5.64114	1.06226	1.68928e-08	9.70323e-08	B Cells	upregulated
INPP5F	5.56675	1.74617	2.59527e-08	1.46278e-07	B Cells	upregulated
LYL1	5.5082	1.4982	3.62521e-08	2.01852e-07	B Cells	upregulated
EBF1	5.36851	1.23709	7.93896e-08	4.30589e-07	B Cells	upregulated
YPEL5	5.36814	1.3742	7.95518e-08	4.31327e-07	B Cells	upregulated
LRMP	5.36641	2.58237	8.03207e-08	4.35211e-07	B Cells	upregulated
SNX22	5.29285	2.23541	1.20428e-07	6.41596e-07	B Cells	upregulated
UCP2	5.23548	1.32736	1.64554e-07	8.66358e-07	B Cells	upregulated
STX7	5.18829	1.11748	2.12236e-07	1.10578e-06	B Cells	upregulated
SAMSN1	5.11815	1.04351	3.08554e-07	1.58563e-06	B Cells	upregulated
PLEKHG1	5.02139	1.26421	5.12988e-07	2.58794e-06	B Cells	upregulated
LBH	4.96911	1.46319	6.72602e-07	3.35935e-06	B Cells	upregulated
RGS1	4.82493	1.49474	1.40049e-06	6.82782e-06	B Cells	upregulated
RGS2	4.74177	2.35381	2.11863e-06	1.02265e-05	B Cells	upregulated
CERS4	4.67311	1.05335	2.96668e-06	1.4171e-05	B Cells	upregulated
YPEL3	4.64741	1.60374	3.36125e-06	1.60003e-05	B Cells	upregulated
UTRN	4.64629	2.01467	3.37957e-06	1.60783e-05	B Cells	upregulated
NAGK	4.46013	1.01379	8.19118e-06	3.77214e-05	B Cells	upregulated
ATM	4.45031	1.05269	8.57473e-06	3.94205e-05	B Cells	upregulated
KDM2B	4.269	1.57227	1.96352e-05	8.65426e-05	B Cells	upregulated
ATP2B1-AS1	4.18844	1.47921	2.80876e-05	0.000122104	B Cells	upregulated
PCMTD1	4.15895	1.22857	3.19707e-05	0.000137934	B Cells	upregulated
HLA-DRB5	4.15329	1.52713	3.27726e-05	0.000141246	B Cells	upregulated
RIPOR2	4.14418	1.03276	3.41038e-05	0.00014683	B Cells	upregulated
NFKBID	4.10156	1.23137	4.10379e-05	0.000175057	B Cells	upregulated
ICOSLG	4.07072	2.51553	4.68681e-05	0.000198529	B Cells	upregulated
SMAD7	4.05187	2.21767	5.08092e-05	0.000214181	B Cells	upregulated
TAGAP	4.01444	1.30072	5.95861e-05	0.000248832	B Cells	upregulated
HLA-DOA	3.98156	1.4612	6.84658e-05	0.00028348	B Cells	upregulated
ZBTB10	3.91446	1.50256	9.06056e-05	0.000369233	B Cells	upregulated
SNN	3.88242	1.34363	0.000103424	0.000418478	B Cells	upregulated
BMP2K	3.80794	1.32368	0.000140128	0.000560003	B Cells	upregulated
COL19A1	3.73219	3.86623	0.000189822	0.000747759	B Cells	upregulated
CLIP2	3.73189	1.92316	0.000190047	0.000748466	B Cells	upregulated
FOSB	3.64455	1.38525	0.000267859	0.00103447	B Cells	upregulated
RASGRP2	3.61843	2.134	0.000296397	0.00113777	B Cells	upregulated
TRANK1	3.56729	1.286	0.000360692	0.00137121	B Cells	upregulated
ALDH2	3.56692	2.19674	0.000361199	0.00137219	B Cells	upregulated
LNPEP	3.54259	1.02463	0.00039622	0.00149938	B Cells	upregulated
TP53I11	3.5104	1.32999	0.000447431	0.00168354	B Cells	upregulated
CPNE5	3.45781	1.62884	0.000544591	0.00202562	B Cells	upregulated
COBLL1	3.4407	1.08433	0.000580219	0.00215281	B Cells	upregulated
PIK3IP1	3.42613	1.85176	0.000612252	0.00226455	B Cells	upregulated
IL16	3.34261	1.03729	0.000829948	0.00301977	B Cells	upregulated
SESN3	3.33391	1.24888	0.000856333	0.00310825	B Cells	upregulated
RBMS1	3.28467	1.34588	0.00102103	0.00367458	B Cells	upregulated
STARD10	3.19344	1.3926	0.00140591	0.00496255	B Cells	upregulated
IGLC1	3.14037	1.27319	0.00168736	0.00588565	B Cells	upregulated
IGHA1	3.12585	1.00892	0.00177291	0.00616067	B Cells	upregulated
TNFAIP2	3.11053	1.48771	0.00186752	0.00646228	B Cells	upregulated
PLAGL1	3.04407	1.28912	0.00233402	0.00794846	B Cells	upregulated
CHI3L2	3.03323	1.53398	0.00241948	0.00823102	B Cells	upregulated
AC044849.1	3.01944	1.86285	0.00253245	0.00858884	B Cells	upregulated
ARL4C	2.97193	1.17479	0.00295937	0.00992278	B Cells	upregulated
NEDD9	2.97038	1.47889	0.00297428	0.00996871	B Cells	upregulated
PHLDA2	-3.02184	-1.83407	0.00251245	0.00852274	B Cells	downregulated
AC147651.4	-3.022	-1.2099	0.00251114	0.00852004	B Cells	downregulated
MIR3945HG	-3.05355	-1.95303	0.00226149	0.00771735	B Cells	downregulated
L3HYPDH	-3.05459	-1.49938	0.00225371	0.00769373	B Cells	downregulated
SETMAR	-3.05815	-1.11208	0.00222711	0.00761103	B Cells	downregulated
TRIM65	-3.06807	-1.53577	0.00215447	0.00737803	B Cells	downregulated
FOSL1	-3.09025	-2.86335	0.00199991	0.00687865	B Cells	downregulated
SLFN12L	-3.10108	-2.0614	0.00192816	0.00665679	B Cells	downregulated
NCDN	-3.10213	-1.83331	0.00192132	0.00663734	B Cells	downregulated
IL2RB	-3.11312	-1.45228	0.00185118	0.00641244	B Cells	downregulated
DVL1	-3.11989	-1.28808	0.00180918	0.00627747	B Cells	downregulated
WDR76	-3.14191	-1.13158	0.00167849	0.00585967	B Cells	downregulated
TNFRSF8	-3.16973	-3.89366	0.00152579	0.0053594	B Cells	downregulated
TVP23A	-3.17748	-1.91599	0.0014856	0.00522822	B Cells	downregulated
PPARGC1B	-3.17766	-1.1103	0.0014847	0.00522617	B Cells	downregulated
ALDH1B1	-3.183	-1.12814	0.00145756	0.0051328	B Cells	downregulated
ULK3	-3.1927	-1.22305	0.0014095	0.0049731	B Cells	downregulated
BRMS1L	-3.20495	-1.07963	0.00135085	0.00477867	B Cells	downregulated
SCARB1	-3.21416	-1.85519	0.00130828	0.00463774	B Cells	downregulated
CENPN	-3.22413	-1.33307	0.00126355	0.0044859	B Cells	downregulated
PRDM1	-3.23661	-1.43348	0.00120957	0.00430905	B Cells	downregulated
TAF6L	-3.25585	-1.03967	0.00113055	0.00404148	B Cells	downregulated
PCCA-DT	-3.27036	-1.08768	0.0010741	0.00384967	B Cells	downregulated
STOML1	-3.27136	-1.70938	0.00107031	0.0038387	B Cells	downregulated
NDFIP2	-3.27971	-1.10493	0.00103915	0.00373413	B Cells	downregulated
ZNF232	-3.2857	-1.3527	0.00101728	0.00366192	B Cells	downregulated
SPATA2	-3.29129	-1.26677	0.000997274	0.00359379	B Cells	downregulated
FOSL2	-3.29529	-1.72548	0.000983195	0.00354692	B Cells	downregulated
PGAP1	-3.29731	-2.19417	0.000976164	0.00352387	B Cells	downregulated
ASF1A	-3.30902	-1.24127	0.000936235	0.0033849	B Cells	downregulated
EGR2	-3.32983	-1.42967	0.000868995	0.00315213	B Cells	downregulated
IL12RB2	-3.33391	-3.73765	0.000856333	0.00310825	B Cells	downregulated
MIR17HG	-3.33861	-1.34659	0.000841982	0.00306019	B Cells	downregulated
PIGU	-3.35933	-1.09553	0.000781306	0.00285535	B Cells	downregulated
PDIA5	-3.36901	-1.33617	0.000754384	0.00276062	B Cells	downregulated
B4GALT2	-3.40449	-1.62467	0.000662867	0.00244333	B Cells	downregulated
AC006329.1	-3.406	-2.33602	0.000659217	0.00243065	B Cells	downregulated
SLC25A10	-3.40628	-2.22443	0.00065854	0.0024287	B Cells	downregulated
HAUS8	-3.41919	-1.02124	0.000628089	0.00232105	B Cells	downregulated
MRM1	-3.43207	-1.18518	0.00059899	0.00221748	B Cells	downregulated
ZRANB3	-3.46657	-1.02406	0.000527139	0.00196557	B Cells	downregulated
SARS2	-3.4928	-1.00129	0.000477985	0.00178995	B Cells	downregulated
ASB6	-3.52273	-1.10656	0.000427133	0.00161047	B Cells	downregulated
MIR4435-2HG	-3.56466	-2.23055	0.000364327	0.00138312	B Cells	downregulated
FANCA	-3.56568	-1.33349	0.000362918	0.0013784	B Cells	downregulated
FANCB	-3.57097	-1.10518	0.000355659	0.00135301	B Cells	downregulated
TUBGCP5	-3.58416	-1.06551	0.000338171	0.00128885	B Cells	downregulated
POLR3B	-3.59972	-1.04708	0.000318556	0.00121859	B Cells	downregulated
NAT14	-3.6137	-1.15856	0.000301863	0.00115741	B Cells	downregulated
PEX5	-3.61448	-1.64531	0.000300946	0.00115443	B Cells	downregulated
TAF5	-3.61771	-1.06735	0.000297221	0.00114067	B Cells	downregulated
GCNT1	-3.61901	-1.73442	0.000295735	0.00113549	B Cells	downregulated
NDC1	-3.62977	-1.06732	0.000283672	0.00109247	B Cells	downregulated
FBXO4	-3.63982	-1.08788	0.000272832	0.00105269	B Cells	downregulated
TUBB6	-3.66443	-1.05384	0.000247889	0.000960707	B Cells	downregulated
WDHD1	-3.68764	-1.55381	0.000226341	0.000882784	B Cells	downregulated
VARS2	-3.70311	-1.25657	0.000212976	0.000833213	B Cells	downregulated
MON1A	-3.71219	-1.47393	0.000205476	0.000805205	B Cells	downregulated
SLCO4A1	-3.71957	-1.17671	0.000199564	0.000783336	B Cells	downregulated
SMKR1	-3.72577	-1.29165	0.000194717	0.000765582	B Cells	downregulated
FBXO45	-3.79732	-1.22051	0.00014627	0.000583561	B Cells	downregulated
PFKM	-3.81452	-1.24028	0.00013645	0.000545567	B Cells	downregulated
SLC17A9	-3.82618	-1.18354	0.00013015	0.000521766	B Cells	downregulated
SLC19A1	-3.85035	-2.36982	0.000117949	0.000474694	B Cells	downregulated
STIMATE	-3.87994	-1.02116	0.000104481	0.000422444	B Cells	downregulated
C5orf30	-3.88498	-1.83461	0.00010234	0.000414195	B Cells	downregulated
MAP3K12	-3.91622	-1.09952	8.99496e-05	0.00036683	B Cells	downregulated
SMN1	-3.91969	-1.25395	8.86639e-05	0.000361765	B Cells	downregulated
PRR5	-3.9197	-1.17817	8.86575e-05	0.000361765	B Cells	downregulated
AC004148.1	-3.95307	-1.48962	7.71558e-05	0.000317	B Cells	downregulated
CMPK2	-3.95841	-1.67495	7.54491e-05	0.00031076	B Cells	downregulated
PTDSS2	-3.9631	-1.26059	7.39844e-05	0.000305107	B Cells	downregulated
SLC39A14	-3.98822	-1.42246	6.65717e-05	0.000276191	B Cells	downregulated
HYAL2	-3.98832	-1.54287	6.65422e-05	0.000276138	B Cells	downregulated
TIGIT	-3.99435	-1.28998	6.48711e-05	0.000269493	B Cells	downregulated
KLF16	-4.00256	-1.02581	6.26613e-05	0.000260818	B Cells	downregulated
ZWILCH	-4.00724	-1.13554	6.14328e-05	0.000256156	B Cells	downregulated
EPOP	-4.02444	-2.92792	5.71118e-05	0.000239043	B Cells	downregulated
EEF1AKMT1	-4.02556	-1.00314	5.68401e-05	0.000237966	B Cells	downregulated
MAD2L1	-4.04593	-1.73126	5.21157e-05	0.000219186	B Cells	downregulated
FAM189B	-4.05638	-1.44786	4.98394e-05	0.000210253	B Cells	downregulated
GNGT2	-4.07123	-1.70998	4.67659e-05	0.000198162	B Cells	downregulated
PUDP	-4.12135	-1.65102	3.76659e-05	0.00016141	B Cells	downregulated
CLSPN	-4.15883	-1.6231	3.19879e-05	0.000137972	B Cells	downregulated
TMEM273	-4.16073	-1.88384	3.17238e-05	0.000136976	B Cells	downregulated
LRRC61	-4.17033	-1.24614	3.04155e-05	0.000131602	B Cells	downregulated
MATK	-4.17854	-1.34643	2.9339e-05	0.000127143	B Cells	downregulated
CDR2	-4.2103	-1.14788	2.55027e-05	0.000111277	B Cells	downregulated
VSIR	-4.22542	-1.62801	2.385e-05	0.000104313	B Cells	downregulated
C17orf58	-4.2328	-1.78699	2.30803e-05	0.000101134	B Cells	downregulated
RHBDD3	-4.24698	-1.71083	2.16672e-05	9.51434e-05	B Cells	downregulated
CENPP	-4.25946	-1.72184	2.0492e-05	9.00547e-05	B Cells	downregulated
HSPA1B	-4.26972	-2.21033	1.95721e-05	8.63102e-05	B Cells	downregulated
PIGW	-4.27156	-1.21445	1.94112e-05	8.56692e-05	B Cells	downregulated
POLR3F	-4.31335	-1.21056	1.60797e-05	7.15774e-05	B Cells	downregulated
RBL1	-4.32833	-1.09731	1.50248e-05	6.7062e-05	B Cells	downregulated
LAMP3	-4.33905	-1.0655	1.43097e-05	6.40087e-05	B Cells	downregulated
TRMT5	-4.3622	-1.06235	1.28764e-05	5.78947e-05	B Cells	downregulated
TNF	-4.3872	-1.2883	1.14822e-05	5.19794e-05	B Cells	downregulated
THAP4	-4.39985	-1.13808	1.08324e-05	4.91997e-05	B Cells	downregulated
NT5DC2	-4.40934	-1.56558	1.03688e-05	4.72234e-05	B Cells	downregulated
HILPDA	-4.4255	-1.0203	9.62188e-06	4.40889e-05	B Cells	downregulated
DBR1	-4.45026	-1.05347	8.57683e-06	3.94205e-05	B Cells	downregulated
SLC27A2	-4.48484	-4.30938	7.29672e-06	3.37244e-05	B Cells	downregulated
PUSL1	-4.49726	-1.45498	6.88359e-06	3.18595e-05	B Cells	downregulated
GBP7	-4.50371	-1.29103	6.67779e-06	3.09676e-05	B Cells	downregulated
COQ3	-4.56735	-1.34215	4.93936e-06	2.3192e-05	B Cells	downregulated
GLDC	-4.56931	-26.0466	4.89332e-06	2.29823e-05	B Cells	downregulated
BRCA2	-4.58379	-1.0255	4.5662e-06	2.15193e-05	B Cells	downregulated
TXNL4B	-4.59519	-1.02544	4.32362e-06	2.04343e-05	B Cells	downregulated
ALKBH3	-4.61813	-1.03563	3.87204e-06	1.83683e-05	B Cells	downregulated
CCNB1	-4.655	-1.13608	3.23975e-06	1.54264e-05	B Cells	downregulated
RFC5	-4.66482	-1.54867	3.08886e-06	1.47333e-05	B Cells	downregulated
MLLT1	-4.72315	-1.02258	2.32222e-06	1.11571e-05	B Cells	downregulated
PM20D2	-4.7302	-1.4825	2.24304e-06	1.07954e-05	B Cells	downregulated
SEMA4A	-4.75933	-1.29044	1.94234e-06	9.39472e-06	B Cells	downregulated
MAN1A1	-4.77562	-1.18504	1.79155e-06	8.68825e-06	B Cells	downregulated
HK2	-4.79247	-1.17599	1.64743e-06	8.00811e-06	B Cells	downregulated
MORN2	-4.81417	-1.45831	1.47813e-06	7.20206e-06	B Cells	downregulated
KNSTRN	-4.8256	-1.82413	1.39582e-06	6.80704e-06	B Cells	downregulated
RPRD1B	-4.84392	-1.08975	1.27302e-06	6.22468e-06	B Cells	downregulated
ERI1	-4.85192	-1.10115	1.22275e-06	5.9842e-06	B Cells	downregulated
NMB	-4.86364	-1.21842	1.15244e-06	5.65015e-06	B Cells	downregulated
HGH1	-4.86468	-1.05638	1.14643e-06	5.62569e-06	B Cells	downregulated
ADAP1	-4.86491	-2.26593	1.14511e-06	5.62088e-06	B Cells	downregulated
FASTKD1	-4.91359	-1.04914	8.94235e-07	4.42488e-06	B Cells	downregulated
NDUFAF5	-4.92502	-1.35483	8.43514e-07	4.17766e-06	B Cells	downregulated
BCL2L14	-4.93179	-4.45922	8.14804e-07	4.0403e-06	B Cells	downregulated
MTERF3	-4.93366	-1.03978	8.07013e-07	4.00287e-06	B Cells	downregulated
CLP1	-4.94003	-1.41066	7.81115e-07	3.87791e-06	B Cells	downregulated
RITA1	-4.95486	-1.28594	7.23827e-07	3.60432e-06	B Cells	downregulated
LDLR	-4.97563	-1.0856	6.50345e-07	3.25114e-06	B Cells	downregulated
MGLL	-5.00214	-1.12999	5.66971e-07	2.84552e-06	B Cells	downregulated
SNAPC4	-5.01632	-1.00519	5.26695e-07	2.65386e-06	B Cells	downregulated
NOL6	-5.04067	-1.09683	4.63893e-07	2.34959e-06	B Cells	downregulated
NCAPD3	-5.06299	-1.01092	4.12727e-07	2.09943e-06	B Cells	downregulated
CHST12	-5.06759	-1.25493	4.02894e-07	2.05194e-06	B Cells	downregulated
ALDH18A1	-5.08515	-1.08558	3.67332e-07	1.87545e-06	B Cells	downregulated
METRNL	-5.11976	-1.17259	3.05927e-07	1.5736e-06	B Cells	downregulated
AIFM2	-5.15244	-1.69977	2.57123e-07	1.33209e-06	B Cells	downregulated
UBL4A	-5.16089	-1.08744	2.45782e-07	1.27574e-06	B Cells	downregulated
TBL2	-5.16243	-1.09377	2.43765e-07	1.26606e-06	B Cells	downregulated
DENND1B	-5.19055	-1.09748	2.09674e-07	1.09312e-06	B Cells	downregulated
OASL	-5.19164	-1.44998	2.08453e-07	1.08744e-06	B Cells	downregulated
ITM2C	-5.22288	-1.02413	1.76164e-07	9.25125e-07	B Cells	downregulated
LPCAT3	-5.24802	-1.06835	1.53744e-07	8.11255e-07	B Cells	downregulated
SLC25A22	-5.2484	-1.07826	1.53423e-07	8.09817e-07	B Cells	downregulated
ITPRIPL2	-5.26825	-1.98175	1.37731e-07	7.29552e-07	B Cells	downregulated
LINC01943	-5.29518	-2.35073	1.18901e-07	6.33667e-07	B Cells	downregulated
PRR7	-5.30019	-1.99642	1.15682e-07	6.17305e-07	B Cells	downregulated
NQO2	-5.31537	-1.13115	1.06439e-07	5.70377e-07	B Cells	downregulated
MCAT	-5.31767	-1.0391	1.05105e-07	5.63409e-07	B Cells	downregulated
SPDL1	-5.32801	-1.09387	9.92929e-08	5.33292e-07	B Cells	downregulated
PTPA	-5.34206	-1.22318	9.18984e-08	4.94702e-07	B Cells	downregulated
C9orf40	-5.34984	-1.4727	8.80322e-08	4.74662e-07	B Cells	downregulated
LGALS8	-5.36721	-1.04894	7.99625e-08	4.33412e-07	B Cells	downregulated
RHEBL1	-5.39076	-1.71078	7.01612e-08	3.82418e-07	B Cells	downregulated
MAPK13	-5.39656	-1.10962	6.79305e-08	3.7087e-07	B Cells	downregulated
GCH1	-5.39667	-1.01337	6.78907e-08	3.70775e-07	B Cells	downregulated
CLUAP1	-5.39805	-1.23476	6.73688e-08	3.68047e-07	B Cells	downregulated
ORC6	-5.45124	-1.43895	5.00196e-08	2.75541e-07	B Cells	downregulated
FADD	-5.47789	-1.00114	4.30431e-08	2.38141e-07	B Cells	downregulated
INPP1	-5.52414	-1.14496	3.31111e-08	1.85048e-07	B Cells	downregulated
C1orf109	-5.54102	-1.12161	3.00717e-08	1.68632e-07	B Cells	downregulated
TOMM34	-5.57482	-1.00092	2.47787e-08	1.39995e-07	B Cells	downregulated
TNPO2	-5.58497	-1.28487	2.33741e-08	1.32331e-07	B Cells	downregulated
CD151	-5.59345	-1.66104	2.22595e-08	1.2628e-07	B Cells	downregulated
KAT2A	-5.6002	-1.08003	2.14099e-08	1.2171e-07	B Cells	downregulated
SLC27A4	-5.62026	-1.13226	1.9067e-08	1.08841e-07	B Cells	downregulated
PIGF	-5.62834	-1.00366	1.8195e-08	1.04114e-07	B Cells	downregulated
EIF1AD	-5.65175	-1.01923	1.58826e-08	9.14838e-08	B Cells	downregulated
GEMIN8	-5.67559	-1.15372	1.38212e-08	7.9805e-08	B Cells	downregulated
C17orf75	-5.6809	-1.10309	1.33987e-08	7.74464e-08	B Cells	downregulated
SPHK1	-5.68632	-1.62573	1.29807e-08	7.50568e-08	B Cells	downregulated
BRF2	-5.70408	-1.27391	1.16975e-08	6.78741e-08	B Cells	downregulated
C12orf73	-5.72841	-1.73069	1.01376e-08	5.90715e-08	B Cells	downregulated
LRR1	-5.73779	-1.20133	9.59198e-09	5.59318e-08	B Cells	downregulated
SLC9B2	-5.74398	-1.31594	9.24774e-09	5.39625e-08	B Cells	downregulated
MCM2	-5.74959	-2.14832	8.94608e-09	5.22761e-08	B Cells	downregulated
SDE2	-5.77673	-1.23131	7.61676e-09	4.46502e-08	B Cells	downregulated
CXCR3	-5.80199	-1.32223	6.55325e-09	3.86074e-08	B Cells	downregulated
DHODH	-5.82138	-1.05985	5.83639e-09	3.44578e-08	B Cells	downregulated
SUPT3H	-5.83064	-1.29442	5.52165e-09	3.26696e-08	B Cells	downregulated
TIMM21	-5.83188	-1.03507	5.48061e-09	3.24384e-08	B Cells	downregulated
DDX31	-5.83761	-1.28425	5.29538e-09	3.1387e-08	B Cells	downregulated
PLD6	-5.84115	-1.40553	5.18402e-09	3.0749e-08	B Cells	downregulated
ICMT	-5.85386	-1.28346	4.80278e-09	2.86005e-08	B Cells	downregulated
BTBD10	-5.85928	-1.17308	4.64872e-09	2.7713e-08	B Cells	downregulated
HERC6	-5.87306	-1.20516	4.27819e-09	2.55594e-08	B Cells	downregulated
CD274	-5.88358	-1.7888	4.01484e-09	2.40469e-08	B Cells	downregulated
KSR1	-5.89419	-1.67691	3.7653e-09	2.2585e-08	B Cells	downregulated
CDIP1	-5.90434	-1.37252	3.54066e-09	2.13061e-08	B Cells	downregulated
COQ2	-5.90558	-1.05752	3.51403e-09	2.11622e-08	B Cells	downregulated
CD80	-5.906	-1.15289	3.50507e-09	2.1116e-08	B Cells	downregulated
CHAC2	-5.91652	-1.20276	3.2882e-09	1.98167e-08	B Cells	downregulated
RFC3	-5.92006	-1.2768	3.21818e-09	1.94088e-08	B Cells	downregulated
RAB34	-5.9354	-1.26018	2.93124e-09	1.773e-08	B Cells	downregulated
NIF3L1	-5.93644	-1.0055	2.91282e-09	1.7625e-08	B Cells	downregulated
E2F6	-5.95618	-1.18676	2.58205e-09	1.57041e-08	B Cells	downregulated
FLNB	-5.95798	-1.04853	2.55369e-09	1.55373e-08	B Cells	downregulated
GALE	-5.97034	-1.18369	2.36755e-09	1.4474e-08	B Cells	downregulated
AC058791.1	-5.98602	-1.16358	2.15043e-09	1.31905e-08	B Cells	downregulated
CCDC34	-5.99331	-1.56636	2.05613e-09	1.26215e-08	B Cells	downregulated
HMMR	-6.00432	-2.03762	1.92137e-09	1.1803e-08	B Cells	downregulated
ALG1	-6.01847	-1.1604	1.76077e-09	1.08446e-08	B Cells	downregulated
NPRL2	-6.03684	-1.29338	1.57162e-09	9.70858e-09	B Cells	downregulated
APOO	-6.06615	-1.26559	1.31011e-09	8.12221e-09	B Cells	downregulated
TSHZ2	-6.06957	-2.6719	1.28253e-09	7.95841e-09	B Cells	downregulated
CDCA4	-6.08118	-1.34091	1.19304e-09	7.42262e-09	B Cells	downregulated
NUP35	-6.08859	-1.6385	1.13908e-09	7.10025e-09	B Cells	downregulated
ASCL2	-6.1405	-3.09775	8.2261e-10	5.17834e-09	B Cells	downregulated
TEX30	-6.16848	-1.15514	6.89486e-10	4.36358e-09	B Cells	downregulated
BNIP3	-6.17876	-1.17256	6.46089e-10	4.09206e-09	B Cells	downregulated
PMS1	-6.2074	-1.09693	5.38678e-10	3.42884e-09	B Cells	downregulated
BNIP1	-6.20952	-1.15887	5.31457e-10	3.38548e-09	B Cells	downregulated
ALAS1	-6.23699	-1.21184	4.46058e-10	2.85135e-09	B Cells	downregulated
CISH	-6.24704	-2.34063	4.18304e-10	2.67912e-09	B Cells	downregulated
BDH1	-6.24928	-1.45173	4.12339e-10	2.64296e-09	B Cells	downregulated
ASNSD1	-6.26289	-1.05498	3.77911e-10	2.42606e-09	B Cells	downregulated
C15orf61	-6.26576	-1.17466	3.71003e-10	2.38356e-09	B Cells	downregulated
NUDT15	-6.29273	-1.2548	3.11938e-10	2.01033e-09	B Cells	downregulated
TBKBP1	-6.29516	-3.01362	3.07076e-10	1.97977e-09	B Cells	downregulated
PLAGL2	-6.33591	-1.04216	2.3595e-10	1.53196e-09	B Cells	downregulated
CTU2	-6.35049	-1.15891	2.14627e-10	1.39846e-09	B Cells	downregulated
NDUFAF1	-6.41311	-1.13663	1.42577e-10	9.38611e-10	B Cells	downregulated
IGFBP4	-6.41397	-1.19484	1.41775e-10	9.33706e-10	B Cells	downregulated
PITRM1	-6.42391	-1.3166	1.32815e-10	8.7644e-10	B Cells	downregulated
CDK2AP1	-6.43352	-1.1249	1.24682e-10	8.24744e-10	B Cells	downregulated
SLC27A5	-6.44693	-1.31182	1.14137e-10	7.57375e-10	B Cells	downregulated
RMDN3	-6.44698	-1.03896	1.14097e-10	7.57375e-10	B Cells	downregulated
TMEM106C	-6.4493	-1.19295	1.12369e-10	7.46582e-10	B Cells	downregulated
RABIF	-6.4574	-1.08567	1.06518e-10	7.0828e-10	B Cells	downregulated
MBIP	-6.48948	-1.01122	8.61328e-11	5.75739e-10	B Cells	downregulated
RRN3	-6.50678	-1.02795	7.67767e-11	5.15283e-10	B Cells	downregulated
RYBP	-6.50922	-1.06197	7.55416e-11	5.07405e-10	B Cells	downregulated
GINS2	-6.54064	-2.37233	6.12574e-11	4.1449e-10	B Cells	downregulated
QDPR	-6.5646	-1.42658	5.21719e-11	3.54174e-10	B Cells	downregulated
PPRC1	-6.58936	-1.04764	4.41737e-11	3.00989e-10	B Cells	downregulated
GUF1	-6.59709	-1.14665	4.19312e-11	2.86063e-10	B Cells	downregulated
USB1	-6.59847	-1.02339	4.15415e-11	2.83755e-10	B Cells	downregulated
ACSL1	-6.63546	-1.03863	3.23484e-11	2.22153e-10	B Cells	downregulated
TTI2	-6.64844	-1.31006	2.96222e-11	2.0445e-10	B Cells	downregulated
COMTD1	-6.66844	-1.51651	2.58536e-11	1.79037e-10	B Cells	downregulated
PCCB	-6.68366	-1.07128	2.33051e-11	1.61795e-10	B Cells	downregulated
PEMT	-6.69793	-1.26609	2.11395e-11	1.46884e-10	B Cells	downregulated
SLC39A7	-6.70678	-1.0073	1.98964e-11	1.38538e-10	B Cells	downregulated
GSR	-6.72868	-1.13219	1.71212e-11	1.19718e-10	B Cells	downregulated
TWNK	-6.72891	-1.16696	1.70944e-11	1.19581e-10	B Cells	downregulated
CCDC51	-6.74433	-1.52572	1.53731e-11	1.0786e-10	B Cells	downregulated
ACOT7	-6.74894	-1.46564	1.48925e-11	1.04576e-10	B Cells	downregulated
PNPO	-6.75315	-1.2127	1.44668e-11	1.01673e-10	B Cells	downregulated
MAP3K20	-6.75676	-1.12513	1.41109e-11	9.9214e-11	B Cells	downregulated
PPME1	-6.75808	-1.20435	1.39834e-11	9.84436e-11	B Cells	downregulated
NETO2	-6.76176	-1.29425	1.36326e-11	9.60554e-11	B Cells	downregulated
RTN3	-6.76374	-1.09415	1.34474e-11	9.47909e-11	B Cells	downregulated
TTLL12	-6.84309	-1.25848	7.75044e-12	5.54125e-11	B Cells	downregulated
HAUS6	-6.84347	-1.06025	7.72959e-12	5.52873e-11	B Cells	downregulated
NPW	-6.84964	-2.92949	7.4034e-12	5.3e-11	B Cells	downregulated
ATAD5	-6.85063	-1.10918	7.35277e-12	5.26603e-11	B Cells	downregulated
PDSS1	-6.87347	-1.57219	6.26591e-12	4.51304e-11	B Cells	downregulated
UTP15	-6.88497	-1.16754	5.77999e-12	4.17214e-11	B Cells	downregulated
CD70	-6.88665	-1.06587	5.71205e-12	4.1267e-11	B Cells	downregulated
MAIP1	-6.89125	-1.14688	5.53059e-12	4.00435e-11	B Cells	downregulated
DAP	-6.91656	-1.00914	4.62739e-12	3.36218e-11	B Cells	downregulated
NAF1	-6.92704	-1.06331	4.29723e-12	3.12778e-11	B Cells	downregulated
PPP1R14A	-6.94775	-1.3453	3.7116e-12	2.71227e-11	B Cells	downregulated
IFITM3	-6.96246	-1.14892	3.34386e-12	2.45222e-11	B Cells	downregulated
AKAP1	-6.96454	-1.09859	3.29469e-12	2.41937e-11	B Cells	downregulated
PI4K2B	-6.99668	-1.32645	2.62101e-12	1.94279e-11	B Cells	downregulated
IGF2R	-7.00529	-1.08143	2.4648e-12	1.83193e-11	B Cells	downregulated
CHCHD4	-7.03101	-1.18169	2.0505e-12	1.5302e-11	B Cells	downregulated
HMBS	-7.03272	-1.31426	2.0254e-12	1.51283e-11	B Cells	downregulated
KLHL18	-7.03714	-1.16705	1.96224e-12	1.46698e-11	B Cells	downregulated
RPE	-7.03902	-1.19823	1.936e-12	1.44867e-11	B Cells	downregulated
GCN1	-7.04629	-1.01003	1.83747e-12	1.37682e-11	B Cells	downregulated
DUS3L	-7.06016	-1.1807	1.66311e-12	1.24843e-11	B Cells	downregulated
TFAP4	-7.06707	-1.34814	1.58242e-12	1.1884e-11	B Cells	downregulated
TARBP2	-7.07185	-1.22838	1.52878e-12	1.14968e-11	B Cells	downregulated
CLUH	-7.07247	-1.28293	1.52203e-12	1.14512e-11	B Cells	downregulated
RRM1	-7.08372	-1.10866	1.40333e-12	1.06064e-11	B Cells	downregulated
DLAT	-7.10884	-1.26534	1.17018e-12	8.87676e-12	B Cells	downregulated
PIGH	-7.10969	-1.07084	1.16307e-12	8.82686e-12	B Cells	downregulated
NUP85	-7.14061	-1.06864	9.29168e-13	7.0973e-12	B Cells	downregulated
GTPBP3	-7.15071	-1.31528	8.63306e-13	6.59727e-12	B Cells	downregulated
ACACA	-7.16647	-1.07097	7.69563e-13	5.89452e-12	B Cells	downregulated
MRGBP	-7.17227	-1.09839	7.37628e-13	5.66039e-12	B Cells	downregulated
RNF34	-7.18393	-1.0246	6.7735e-13	5.21235e-12	B Cells	downregulated
ZUP1	-7.19883	-1.34644	6.07302e-13	4.68421e-12	B Cells	downregulated
PLAA	-7.21	-1.08747	5.59518e-13	4.32169e-12	B Cells	downregulated
CHEK1	-7.24163	-2.23521	4.43335e-13	3.44198e-12	B Cells	downregulated
SORD	-7.25811	-1.14378	3.92547e-13	3.06639e-12	B Cells	downregulated
KEAP1	-7.26124	-1.24597	3.83546e-13	2.99891e-12	B Cells	downregulated
SUPV3L1	-7.27175	-1.03849	3.54872e-13	2.78392e-12	B Cells	downregulated
ZMYND19	-7.28132	-1.42932	3.30575e-13	2.59825e-12	B Cells	downregulated
SAMHD1	-7.29294	-1.11166	3.03261e-13	2.38584e-12	B Cells	downregulated
IMPDH1	-7.31755	-1.32598	2.5253e-13	1.99051e-12	B Cells	downregulated
JMJD4	-7.33402	-1.02324	2.23355e-13	1.76898e-12	B Cells	downregulated
MPV17L2	-7.38521	-1.40567	1.52215e-13	1.21603e-12	B Cells	downregulated
AC016831.1	-7.39429	-1.77492	1.42166e-13	1.1374e-12	B Cells	downregulated
ZBTB32	-7.41412	-1.88587	1.22437e-13	9.82411e-13	B Cells	downregulated
BAG2	-7.4505	-1.51636	9.29908e-14	7.52343e-13	B Cells	downregulated
AEN	-7.45177	-1.28819	9.20929e-14	7.46906e-13	B Cells	downregulated
GLA	-7.45225	-1.23798	9.1763e-14	7.44595e-13	B Cells	downregulated
CPSF4	-7.45963	-1.01553	8.67667e-14	7.05785e-13	B Cells	downregulated
ARNTL2	-7.46848	-1.39388	8.11252e-14	6.61196e-13	B Cells	downregulated
C12orf29	-7.48205	-1.02159	7.31714e-14	5.98139e-13	B Cells	downregulated
LINC00513	-7.51892	-1.01334	5.52307e-14	4.54403e-13	B Cells	downregulated
RUNX1	-7.51969	-1.08752	5.49059e-14	4.51955e-13	B Cells	downregulated
COQ9	-7.54721	-1.20671	4.44664e-14	3.68407e-13	B Cells	downregulated
EEF1AKNMT	-7.55018	-1.05084	4.34664e-14	3.60845e-13	B Cells	downregulated
GNPNAT1	-7.56904	-1.17282	3.75988e-14	3.13077e-13	B Cells	downregulated
IFIT5	-7.57867	-1.10447	3.49125e-14	2.91149e-13	B Cells	downregulated
PREB	-7.60588	-1.24484	2.82983e-14	2.37427e-13	B Cells	downregulated
MREG	-7.67526	-1.16997	1.65078e-14	1.3978e-13	B Cells	downregulated
ERO1A	-7.70955	-1.12949	1.26257e-14	1.07392e-13	B Cells	downregulated
ELL2	-7.72882	-1.2553	1.08546e-14	9.26706e-14	B Cells	downregulated
SLC25A17	-7.75691	-1.44809	8.70255e-15	7.46056e-14	B Cells	downregulated
SLC29A1	-7.82808	-1.61006	4.95359e-15	4.29337e-14	B Cells	downregulated
MSH2	-7.83403	-1.20646	4.72485e-15	4.10372e-14	B Cells	downregulated
CAD	-7.83666	-1.39071	4.62699e-15	4.02084e-14	B Cells	downregulated
VKORC1L1	-7.8392	-1.16907	4.53429e-15	3.94235e-14	B Cells	downregulated
BAK1	-7.84136	-1.22193	4.45708e-15	3.88135e-14	B Cells	downregulated
RPP40	-7.84351	-1.40526	4.38117e-15	3.81725e-14	B Cells	downregulated
FAIM	-7.87668	-1.44437	3.36191e-15	2.94782e-14	B Cells	downregulated
SPRYD7	-7.89924	-1.02365	2.806e-15	2.47086e-14	B Cells	downregulated
RCC1	-7.92871	-1.17789	2.21427e-15	1.96973e-14	B Cells	downregulated
ENDOG	-7.98965	-1.42211	1.35319e-15	1.21552e-14	B Cells	downregulated
SLC5A6	-8.07366	-1.29241	6.82199e-16	6.19184e-15	B Cells	downregulated
H2AFX	-8.11998	-1.09166	4.66257e-16	4.26527e-15	B Cells	downregulated
KIF3B	-8.18057	-1.03471	2.82506e-16	2.61141e-15	B Cells	downregulated
TMEM11	-8.23956	-1.01888	1.72842e-16	1.61577e-15	B Cells	downregulated
GEMIN5	-8.24175	-1.05985	1.69705e-16	1.58824e-15	B Cells	downregulated
ARMC6	-8.24202	-1.16141	1.69332e-16	1.58565e-15	B Cells	downregulated
SLC35A4	-8.26055	-1.05606	1.45006e-16	1.36326e-15	B Cells	downregulated
PRKAR1B	-8.29394	-1.49397	1.09554e-16	1.03644e-15	B Cells	downregulated
DNAJC11	-8.31398	-1.40615	9.25429e-17	8.80035e-16	B Cells	downregulated
SERTAD1	-8.33325	-1.29422	7.86533e-17	7.52278e-16	B Cells	downregulated
SLC16A1	-8.37615	-1.41822	5.46879e-17	5.26717e-16	B Cells	downregulated
IPO4	-8.37678	-1.11671	5.43956e-17	5.24207e-16	B Cells	downregulated
POLR3G	-8.39066	-1.93687	4.83402e-17	4.66668e-16	B Cells	downregulated
ECSIT	-8.39817	-1.06606	4.53499e-17	4.38311e-16	B Cells	downregulated
WDR5	-8.47888	-1.37405	2.27368e-17	2.2209e-16	B Cells	downregulated
HSPA1A	-8.48297	-1.56599	2.19523e-17	2.14808e-16	B Cells	downregulated
ETHE1	-8.53647	-1.23919	1.38382e-17	1.36704e-16	B Cells	downregulated
SIGMAR1	-8.53758	-1.50755	1.37066e-17	1.35485e-16	B Cells	downregulated
CXCL11	-8.54277	-3.72958	1.31046e-17	1.29767e-16	B Cells	downregulated
ABRAXAS2	-8.54317	-1.0027	1.3059e-17	1.29393e-16	B Cells	downregulated
PELO	-8.5441	-1.6417	1.29543e-17	1.28433e-16	B Cells	downregulated
AC016831.5	-8.5469	-1.20174	1.26435e-17	1.25426e-16	B Cells	downregulated
ANKRD39	-8.54694	-1.38894	1.26396e-17	1.25426e-16	B Cells	downregulated
NOC4L	-8.55889	-1.01099	1.13954e-17	1.13522e-16	B Cells	downregulated
GMPPB	-8.56559	-1.01967	1.07522e-17	1.07308e-16	B Cells	downregulated
SGTA	-8.64268	-1.08594	5.49109e-18	5.54034e-17	B Cells	downregulated
TXNDC5	-8.64568	-1.21606	5.34882e-18	5.40008e-17	B Cells	downregulated
APIP	-8.6459	-1.00984	5.33815e-18	5.39261e-17	B Cells	downregulated
ASCC1	-8.65758	-1.23053	4.81891e-18	4.87402e-17	B Cells	downregulated
IMPAD1	-8.65782	-1.02821	4.80854e-18	4.86652e-17	B Cells	downregulated
RXYLT1	-8.65916	-1.02481	4.75268e-18	4.81292e-17	B Cells	downregulated
CTU1	-8.65947	-1.09744	4.73954e-18	4.80256e-17	B Cells	downregulated
MCM4	-8.66107	-2.00314	4.67367e-18	4.73872e-17	B Cells	downregulated
NLN	-8.66291	-1.21435	4.59878e-18	4.67138e-17	B Cells	downregulated
CFAP20	-8.66906	-1.10935	4.35696e-18	4.43118e-17	B Cells	downregulated
DHX33	-8.68188	-1.10709	3.8929e-18	3.96653e-17	B Cells	downregulated
RCL1	-8.70765	-1.08194	3.10244e-18	3.16698e-17	B Cells	downregulated
MDP1	-8.71038	-1.16269	3.0285e-18	3.09341e-17	B Cells	downregulated
POLR1B	-8.76194	-1.27635	1.91914e-18	1.97368e-17	B Cells	downregulated
SAE1	-8.8158	-1.02232	1.18835e-18	1.23285e-17	B Cells	downregulated
SNX4	-8.84127	-1.14715	9.4635e-19	9.87369e-18	B Cells	downregulated
PGAM5	-8.85794	-1.1853	8.15035e-19	8.51974e-18	B Cells	downregulated
RAD51C	-8.86464	-1.12706	7.67509e-19	8.02801e-18	B Cells	downregulated
MCM6	-8.88142	-1.33511	6.6013e-19	6.92676e-18	B Cells	downregulated
CISD3	-8.94572	-1.37081	3.69521e-19	3.91716e-18	B Cells	downregulated
STX18	-8.95801	-1.09275	3.30582e-19	3.51113e-18	B Cells	downregulated
RPUSD1	-8.9732	-1.37407	2.88035e-19	3.06121e-18	B Cells	downregulated
ADPRHL2	-8.97453	-1.02931	2.84571e-19	3.02828e-18	B Cells	downregulated
NDUFAF6	-8.99569	-1.17578	2.34758e-19	2.51437e-18	B Cells	downregulated
LONP1	-8.99853	-1.13059	2.28765e-19	2.45495e-18	B Cells	downregulated
MYBBP1A	-9.02725	-1.11308	1.76049e-19	1.89416e-18	B Cells	downregulated
NTHL1	-9.03945	-1.19884	1.57468e-19	1.69866e-18	B Cells	downregulated
UBE2T	-9.06005	-2.11127	1.30396e-19	1.41216e-18	B Cells	downregulated
TRMT61A	-9.09029	-1.09663	9.87782e-20	1.07821e-18	B Cells	downregulated
PSAT1	-9.10016	-1.15514	9.02014e-20	9.85896e-19	B Cells	downregulated
FAM210A	-9.10496	-1.01128	8.62979e-20	9.44479e-19	B Cells	downregulated
COA7	-9.1074	-1.71058	8.43819e-20	9.24734e-19	B Cells	downregulated
CCDC43	-9.11725	-1.1198	7.70547e-20	8.47244e-19	B Cells	downregulated
ADIPOR1	-9.11941	-1.08199	7.5537e-20	8.31108e-19	B Cells	downregulated
GOT2	-9.12772	-1.08491	6.99595e-20	7.70254e-19	B Cells	downregulated
LRP8	-9.18844	-1.4272	3.98562e-20	4.42945e-19	B Cells	downregulated
DDX55	-9.20065	-1.02117	3.55803e-20	3.97562e-19	B Cells	downregulated
TRIM25	-9.2385	-1.34897	2.49985e-20	2.81992e-19	B Cells	downregulated
ATAD3B	-9.24691	-1.06862	2.31073e-20	2.61372e-19	B Cells	downregulated
B4GALT3	-9.29267	-1.57826	1.50468e-20	1.71962e-19	B Cells	downregulated
AVEN	-9.31057	-1.25253	1.27151e-20	1.45717e-19	B Cells	downregulated
RIOX2	-9.314	-1.16134	1.23102e-20	1.41175e-19	B Cells	downregulated
ENOPH1	-9.31535	-1.06021	1.21547e-20	1.39488e-19	B Cells	downregulated
RFC4	-9.32047	-1.21473	1.15823e-20	1.33104e-19	B Cells	downregulated
DNAJA3	-9.32715	-1.03232	1.08753e-20	1.25241e-19	B Cells	downregulated
ATP2A2	-9.35192	-1.0998	8.60675e-21	9.95313e-20	B Cells	downregulated
PCBD1	-9.37538	-1.21157	6.89263e-21	8.01008e-20	B Cells	downregulated
EXOSC2	-9.3933	-1.06709	5.81503e-21	6.79118e-20	B Cells	downregulated
HIRIP3	-9.39684	-1.82413	5.62267e-21	6.57582e-20	B Cells	downregulated
OGFOD3	-9.39912	-1.09164	5.50221e-21	6.4395e-20	B Cells	downregulated
MRM2	-9.42082	-1.05329	4.47569e-21	5.26419e-20	B Cells	downregulated
NR2C2AP	-9.46153	-1.10944	3.0347e-21	3.5949e-20	B Cells	downregulated
SRRD	-9.53511	-1.32866	1.49728e-21	1.80208e-20	B Cells	downregulated
PRIM1	-9.57198	-1.91821	1.0488e-21	1.27156e-20	B Cells	downregulated
BLMH	-9.57652	-1.19708	1.00372e-21	1.21779e-20	B Cells	downregulated
MAD2L2	-9.59256	-1.06777	8.59269e-22	1.04483e-20	B Cells	downregulated
RAE1	-9.60685	-1.1139	7.48045e-22	9.14296e-21	B Cells	downregulated
CLN6	-9.61091	-1.07796	7.19076e-22	8.80189e-21	B Cells	downregulated
GCLM	-9.61281	-1.9531	7.05972e-22	8.66072e-21	B Cells	downregulated
GFER	-9.62277	-1.00363	6.40846e-22	7.87345e-21	B Cells	downregulated
GMNN	-9.66933	-1.96924	4.07039e-22	5.03833e-21	B Cells	downregulated
GEMIN6	-9.69149	-1.11169	3.27718e-22	4.07479e-21	B Cells	downregulated
DPH2	-9.69664	-1.23389	3.11583e-22	3.88001e-21	B Cells	downregulated
RFK	-9.73309	-1.24439	2.17872e-22	2.73988e-21	B Cells	downregulated
RABEPK	-9.73616	-1.37948	2.11396e-22	2.66047e-21	B Cells	downregulated
ZMPSTE24	-9.7752	-1.4372	1.43872e-22	1.82037e-21	B Cells	downregulated
LMO4	-9.80898	-1.11513	1.03001e-22	1.30824e-21	B Cells	downregulated
FASTKD2	-9.83288	-1.04533	8.12623e-23	1.03771e-21	B Cells	downregulated
POLR2D	-9.8444	-1.11821	7.24729e-23	9.29058e-22	B Cells	downregulated
FXN	-9.84682	-1.47467	7.075e-23	9.07675e-22	B Cells	downregulated
FEN1	-9.8878	-1.29348	4.7023e-23	6.06567e-22	B Cells	downregulated
EMC8	-9.9209	-1.03237	3.37687e-23	4.373e-22	B Cells	downregulated
CSE1L	-9.93472	-1.15684	2.94007e-23	3.82533e-22	B Cells	downregulated
CINP	-9.95069	-1.01648	2.50444e-23	3.27398e-22	B Cells	downregulated
MRPL44	-9.95316	-1.04887	2.44298e-23	3.19617e-22	B Cells	downregulated
MX2	-9.96398	-1.06554	2.19117e-23	2.8781e-22	B Cells	downregulated
FAM216A	-9.97334	-1.83493	1.99409e-23	2.6255e-22	B Cells	downregulated
UCK2	-9.97849	-1.77095	1.89319e-23	2.49663e-22	B Cells	downregulated
EEF1AKMT4	-9.981	-1.88369	1.84596e-23	2.43823e-22	B Cells	downregulated
BTG3	-9.98217	-1.12278	1.82423e-23	2.41146e-22	B Cells	downregulated
MTIF2	-9.99487	-1.1397	1.60501e-23	2.1319e-22	B Cells	downregulated
EMC2	-10.0055	-1.1673	1.44174e-23	1.91965e-22	B Cells	downregulated
SLC7A5	-10.0086	-1.37251	1.39698e-23	1.86156e-22	B Cells	downregulated
HCCS	-10.0098	-1.11356	1.3805e-23	1.84107e-22	B Cells	downregulated
BPGM	-10.0106	-1.81888	1.36953e-23	1.82792e-22	B Cells	downregulated
NME4	-10.0264	-1.1307	1.16748e-23	1.56203e-22	B Cells	downregulated
BOLA2	-10.047	-1.05507	9.47179e-24	1.27346e-22	B Cells	downregulated
MZT1	-10.0576	-1.17635	8.50357e-24	1.14701e-22	B Cells	downregulated
MCUR1	-10.0648	-1.05412	7.90195e-24	1.06673e-22	B Cells	downregulated
PML	-10.0845	-1.00325	6.46786e-24	8.74563e-23	B Cells	downregulated
SLC25A32	-10.0848	-1.10013	6.44711e-24	8.72471e-23	B Cells	downregulated
PTRH2	-10.0984	-1.12355	5.61464e-24	7.6106e-23	B Cells	downregulated
TIMM8A	-10.112	-1.17376	4.88702e-24	6.6461e-23	B Cells	downregulated
ETV7	-10.1141	-3.35023	4.78402e-24	6.51139e-23	B Cells	downregulated
HK1	-10.1442	-1.14016	3.51523e-24	4.82418e-23	B Cells	downregulated
NDUFV3	-10.1451	-1.07204	3.48257e-24	4.78332e-23	B Cells	downregulated
EBPL	-10.1664	-1.09138	2.80086e-24	3.85982e-23	B Cells	downregulated
RALB	-10.1726	-1.76563	2.6275e-24	3.62697e-23	B Cells	downregulated
GNPDA1	-10.183	-1.45997	2.3609e-24	3.26987e-23	B Cells	downregulated
AC016831.7	-10.1868	-2.20949	2.27075e-24	3.15028e-23	B Cells	downregulated
EEF2KMT	-10.2034	-1.23137	1.91445e-24	2.66268e-23	B Cells	downregulated
TACO1	-10.2313	-1.15873	1.43612e-24	2.00754e-23	B Cells	downregulated
RAB1A	-10.2455	-1.18206	1.2401e-24	1.73793e-23	B Cells	downregulated
UTP4	-10.2563	-1.24333	1.1082e-24	1.55703e-23	B Cells	downregulated
SLC25A33	-10.2715	-1.05793	9.46742e-25	1.33245e-23	B Cells	downregulated
TOR1A	-10.2912	-1.18126	7.72365e-25	1.08981e-23	B Cells	downregulated
TUBG1	-10.3001	-1.68617	7.03969e-25	9.95003e-24	B Cells	downregulated
IL15RA	-10.3437	-1.53785	4.4675e-25	6.34699e-24	B Cells	downregulated
C1orf174	-10.351	-1.17521	4.14066e-25	5.89786e-24	B Cells	downregulated
NUFIP1	-10.3787	-1.2657	3.10029e-25	4.45435e-24	B Cells	downregulated
MFNG	-10.3996	-1.01222	2.48896e-25	3.58848e-24	B Cells	downregulated
SPTSSA	-10.4028	-1.34637	2.40831e-25	3.47524e-24	B Cells	downregulated
DBF4	-10.4383	-1.09723	1.65805e-25	2.41154e-24	B Cells	downregulated
MCOLN2	-10.4862	-1.64858	9.99309e-26	1.46633e-24	B Cells	downregulated
BCS1L	-10.5284	-1.31994	6.39127e-26	9.48765e-25	B Cells	downregulated
UTP20	-10.5506	-1.10551	5.04775e-26	7.51347e-25	B Cells	downregulated
FLOT1	-10.5526	-1.17552	4.94057e-26	7.3672e-25	B Cells	downregulated
BRI3BP	-10.5608	-1.57564	4.52635e-26	6.76173e-25	B Cells	downregulated
C12orf43	-10.5745	-1.0775	3.91089e-26	5.86349e-25	B Cells	downregulated
TRUB2	-10.5931	-1.11983	3.20647e-26	4.82049e-25	B Cells	downregulated
CLDND1	-10.6362	-1.23618	2.02288e-26	3.05501e-25	B Cells	downregulated
INTS13	-10.6415	-1.85211	1.90972e-26	2.88674e-25	B Cells	downregulated
HSPBP1	-10.6524	-1.12257	1.69931e-26	2.57576e-25	B Cells	downregulated
HRAS	-10.6687	-1.23438	1.42632e-26	2.16594e-25	B Cells	downregulated
SRP68	-10.6738	-1.07727	1.3496e-26	2.05321e-25	B Cells	downregulated
GLRX2	-10.6765	-1.64691	1.31118e-26	1.9966e-25	B Cells	downregulated
PAFAH1B3	-10.6798	-1.2277	1.26522e-26	1.92838e-25	B Cells	downregulated
SIKE1	-10.6977	-1.13782	1.04377e-26	1.5938e-25	B Cells	downregulated
DUSP5	-10.7453	-1.15431	6.23854e-27	9.61479e-26	B Cells	downregulated
NAA25	-10.7581	-1.09851	5.42608e-27	8.40178e-26	B Cells	downregulated
TMED3	-10.7698	-1.05918	4.78106e-27	7.43785e-26	B Cells	downregulated
DRAM1	-10.7928	-1.69054	3.72106e-27	5.8272e-26	B Cells	downregulated
PRPF4	-10.814	-1.00922	2.95494e-27	4.63623e-26	B Cells	downregulated
UNC93B1	-10.8176	-1.06017	2.83973e-27	4.46393e-26	B Cells	downregulated
PCYT1A	-10.8235	-1.35249	2.66448e-27	4.19243e-26	B Cells	downregulated
MAPKAPK3	-10.8348	-1.69659	2.35407e-27	3.71462e-26	B Cells	downregulated
CCDC86	-10.8465	-1.62964	2.07239e-27	3.27327e-26	B Cells	downregulated
MTX2	-10.8743	-1.33255	1.52751e-27	2.42422e-26	B Cells	downregulated
RWDD4	-10.8818	-1.03673	1.40683e-27	2.23699e-26	B Cells	downregulated
GMPS	-10.8825	-1.04923	1.39685e-27	2.22326e-26	B Cells	downregulated
SLC25A4	-10.9059	-1.19585	1.07998e-27	1.73058e-26	B Cells	downregulated
HSPA14-1	-10.9196	-1.11032	9.28762e-28	1.49116e-26	B Cells	downregulated
SLC39A3	-10.9273	-1.0878	8.53776e-28	1.37343e-26	B Cells	downregulated
HMOX2	-10.9324	-1.10108	8.06946e-28	1.29936e-26	B Cells	downregulated
DYNLL2	-10.9585	-1.08464	6.04976e-28	9.77001e-27	B Cells	downregulated
METTL1	-10.9641	-1.09759	5.68388e-28	9.2061e-27	B Cells	downregulated
FBXO6	-10.973	-1.29538	5.15379e-28	8.3557e-27	B Cells	downregulated
CCL17	-10.9872	-1.43088	4.40411e-28	7.16838e-27	B Cells	downregulated
TBL3	-11.0086	-1.20855	3.475e-28	5.67285e-27	B Cells	downregulated
CENPV	-11.0152	-1.58318	3.22916e-28	5.28719e-27	B Cells	downregulated
PPIL1	-11.0369	-1.22552	2.53501e-28	4.16301e-27	B Cells	downregulated
THAP7	-11.0409	-1.25484	2.42472e-28	3.98585e-27	B Cells	downregulated
NFIL3	-11.0658	-1.93128	1.83736e-28	3.03238e-27	B Cells	downregulated
C1orf131	-11.1118	-1.00511	1.09936e-28	1.83082e-27	B Cells	downregulated
APOL1	-11.144	-2.15269	7.65757e-29	1.28171e-27	B Cells	downregulated
PTS	-11.178	-1.57448	5.22418e-29	8.78862e-28	B Cells	downregulated
GFM1	-11.1944	-1.02269	4.34526e-29	7.31747e-28	B Cells	downregulated
PDCD2L	-11.2047	-1.78037	3.86567e-29	6.52313e-28	B Cells	downregulated
DDX49	-11.2076	-1.03095	3.74216e-29	6.32762e-28	B Cells	downregulated
DIMT1	-11.2101	-1.04071	3.63983e-29	6.1672e-28	B Cells	downregulated
PPAT	-11.2178	-1.37953	3.33331e-29	5.65944e-28	B Cells	downregulated
MSH6	-11.2499	-1.27484	2.31855e-29	3.96094e-28	B Cells	downregulated
HERC5	-11.2554	-1.53127	2.17824e-29	3.72509e-28	B Cells	downregulated
HELLS	-11.2835	-1.51191	1.58401e-29	2.72578e-28	B Cells	downregulated
DNAJB1	-11.2903	-1.29133	1.46491e-29	2.52872e-28	B Cells	downregulated
MRPS30	-11.2911	-1.1071	1.45269e-29	2.51025e-28	B Cells	downregulated
TIMM23	-11.3059	-1.14211	1.22672e-29	2.12422e-28	B Cells	downregulated
RIOK2	-11.3156	-1.21594	1.09839e-29	1.904e-28	B Cells	downregulated
USP18	-11.3185	-1.76021	1.06232e-29	1.84341e-28	B Cells	downregulated
POP1	-11.3212	-1.71198	1.03011e-29	1.78938e-28	B Cells	downregulated
C1orf52	-11.3248	-1.27702	9.88918e-30	1.72145e-28	B Cells	downregulated
CNIH4	-11.325	-1.14731	9.86744e-30	1.71947e-28	B Cells	downregulated
WDR4	-11.3271	-1.15203	9.63913e-30	1.68146e-28	B Cells	downregulated
C20orf27	-11.3452	-1.03257	7.83469e-30	1.37394e-28	B Cells	downregulated
MAK16	-11.4227	-1.39653	3.22178e-30	5.74122e-29	B Cells	downregulated
PPP5C	-11.4605	-1.3502	2.08216e-30	3.72648e-29	B Cells	downregulated
PYCR1	-11.4663	-1.10534	1.94798e-30	3.49389e-29	B Cells	downregulated
TTC4	-11.4685	-1.0966	1.89889e-30	3.41326e-29	B Cells	downregulated
UBAP2	-11.5262	-1.05452	9.73539e-31	1.76722e-29	B Cells	downregulated
CD86	-11.5343	-1.52516	8.85943e-31	1.61353e-29	B Cells	downregulated
SAR1B	-11.5467	-1.19236	7.67208e-31	1.40037e-29	B Cells	downregulated
ATAD3A	-11.5835	-1.51145	4.99617e-31	9.14969e-30	B Cells	downregulated
CCDC58	-11.5973	-1.27243	4.25109e-31	7.81114e-30	B Cells	downregulated
MORF4L2	-11.5984	-1.09393	4.20003e-31	7.7259e-30	B Cells	downregulated
MRPL46	-11.6357	-1.00896	2.71207e-31	5.03361e-30	B Cells	downregulated
SNHG17	-11.6423	-1.06992	2.51089e-31	4.66546e-30	B Cells	downregulated
CXCR5	-11.6455	-1.00825	2.41916e-31	4.50007e-30	B Cells	downregulated
ERI3	-11.6575	-1.09662	2.10201e-31	3.92335e-30	B Cells	downregulated
CUL1	-11.6629	-1.14661	1.97162e-31	3.68832e-30	B Cells	downregulated
SPOUT1	-11.6924	-1.27134	1.39321e-31	2.6211e-30	B Cells	downregulated
DRG1	-11.7028	-1.06458	1.23336e-31	2.32832e-30	B Cells	downregulated
TMEM97	-11.715	-1.38864	1.06806e-31	2.01858e-30	B Cells	downregulated
DGAT2	-11.7182	-2.15308	1.02817e-31	1.9454e-30	B Cells	downregulated
NANS	-11.736	-1.24312	8.32929e-32	1.58142e-30	B Cells	downregulated
NFKBIB	-11.7386	-1.00508	8.08439e-32	1.53669e-30	B Cells	downregulated
PRPS1	-11.7465	-1.10828	7.36271e-32	1.40112e-30	B Cells	downregulated
KHSRP	-11.8069	-1.20239	3.5948e-32	6.91247e-31	B Cells	downregulated
LSM12	-11.8303	-1.02517	2.72251e-32	5.24124e-31	B Cells	downregulated
UCHL5	-11.8457	-1.10784	2.26515e-32	4.36582e-31	B Cells	downregulated
GTF2F2	-11.8718	-1.00036	1.65779e-32	3.20268e-31	B Cells	downregulated
PTRH1	-11.8872	-1.26462	1.38015e-32	2.67568e-31	B Cells	downregulated
NUCB1	-11.889	-1.08359	1.35007e-32	2.62043e-31	B Cells	downregulated
UCHL3	-11.8963	-1.07035	1.23664e-32	2.40309e-31	B Cells	downregulated
ALG3	-11.8998	-1.19405	1.18651e-32	2.31384e-31	B Cells	downregulated
ARL8B	-11.9041	-1.07157	1.12698e-32	2.20034e-31	B Cells	downregulated
CCDC137	-11.9286	-1.09373	8.40019e-33	1.6459e-31	B Cells	downregulated
TRIAP1	-11.9302	-1.09433	8.23901e-33	1.61623e-31	B Cells	downregulated
TOMM70	-11.9513	-1.12383	6.39231e-33	1.25845e-31	B Cells	downregulated
MRPL2	-11.956	-1.18002	6.04085e-33	1.19209e-31	B Cells	downregulated
MRPS9	-11.9708	-1.00824	5.05679e-33	1.00149e-31	B Cells	downregulated
DOHH	-11.9928	-1.40596	3.8771e-33	7.69696e-32	B Cells	downregulated
NDUFS4	-11.9981	-1.11328	3.63617e-33	7.22733e-32	B Cells	downregulated
DDX56	-12.0006	-1.09009	3.52919e-33	7.02312e-32	B Cells	downregulated
EXOSC9	-12.0087	-1.04606	3.19735e-33	6.38582e-32	B Cells	downregulated
SAMD1	-12.0643	-1.06046	1.63113e-33	3.2855e-32	B Cells	downregulated
OAS1	-12.0749	-1.47068	1.43419e-33	2.89235e-32	B Cells	downregulated
SBDS	-12.0827	-1.04764	1.30355e-33	2.63854e-32	B Cells	downregulated
TIPIN	-12.1036	-1.64455	1.01073e-33	2.05086e-32	B Cells	downregulated
RP9	-12.111	-1.05125	9.23775e-34	1.87672e-32	B Cells	downregulated
FARSA	-12.1127	-1.08731	9.04431e-34	1.83968e-32	B Cells	downregulated
NUDCD2	-12.1249	-1.06254	7.80002e-34	1.59049e-32	B Cells	downregulated
LARP4	-12.1807	-1.04411	3.94019e-34	8.09428e-33	B Cells	downregulated
SLC35B1	-12.319	-1.15808	7.16122e-35	1.5086e-33	B Cells	downregulated
FASN	-12.3523	-1.19453	4.73153e-35	1.00186e-33	B Cells	downregulated
PES1	-12.3545	-1.18431	4.60837e-35	9.77034e-34	B Cells	downregulated
CIAPIN1	-12.3882	-1.15734	3.02665e-35	6.44167e-34	B Cells	downregulated
SAR1A	-12.4049	-1.02641	2.45879e-35	5.24658e-34	B Cells	downregulated
KDSR	-12.4064	-1.28886	2.41241e-35	5.15427e-34	B Cells	downregulated
TSTA3	-12.4542	-1.00957	1.32594e-35	2.85881e-34	B Cells	downregulated
ALKBH2	-12.461	-1.59466	1.21809e-35	2.64005e-34	B Cells	downregulated
TIMM9	-12.4677	-1.07453	1.11995e-35	2.43371e-34	B Cells	downregulated
MRPL50	-12.4892	-1.11079	8.55213e-36	1.86333e-34	B Cells	downregulated
NOL11	-12.5143	-1.01943	6.23878e-36	1.36289e-34	B Cells	downregulated
C12orf45	-12.5372	-1.11072	4.66966e-36	1.02281e-34	B Cells	downregulated
PPIH	-12.5734	-1.00219	2.95758e-36	6.52998e-35	B Cells	downregulated
MRPS31	-12.5744	-1.00099	2.91978e-36	6.45513e-35	B Cells	downregulated
HPRT1	-12.587	-1.02227	2.48969e-36	5.52645e-35	B Cells	downregulated
CYTOR	-12.5904	-2.08289	2.38312e-36	5.30413e-35	B Cells	downregulated
SLC25A19	-12.6276	-1.09349	1.48683e-36	3.31817e-35	B Cells	downregulated
MRPL34	-12.638	-1.01454	1.30278e-36	2.92321e-35	B Cells	downregulated
HARS	-12.6391	-1.01645	1.28547e-36	2.88829e-35	B Cells	downregulated
EIF2B3	-12.6755	-1.42791	8.08477e-37	1.83148e-35	B Cells	downregulated
SLC39A1	-12.7034	-1.02658	5.65874e-37	1.29074e-35	B Cells	downregulated
CKS1B	-12.716	-1.09661	4.8185e-37	1.1006e-35	B Cells	downregulated
TXNRD1	-12.7271	-1.13754	4.18048e-37	9.5619e-36	B Cells	downregulated
RUVBL2	-12.7568	-1.12604	2.85683e-37	6.56158e-36	B Cells	downregulated
VMP1	-12.7997	-1.00285	1.6469e-37	3.80906e-36	B Cells	downregulated
FKBP11	-12.8085	-1.03166	1.46973e-37	3.40883e-36	B Cells	downregulated
NCLN	-12.8292	-1.48959	1.12482e-37	2.6162e-36	B Cells	downregulated
C19orf48	-12.8306	-1.20301	1.10564e-37	2.57521e-36	B Cells	downregulated
MFSD12	-12.8541	-1.15022	8.16034e-38	1.90874e-36	B Cells	downregulated
TRMT6	-12.8691	-1.15965	6.71718e-38	1.5734e-36	B Cells	downregulated
IPO5	-12.8775	-1.16019	6.02228e-38	1.41263e-36	B Cells	downregulated
IRAK1	-12.8818	-1.08324	5.70147e-38	1.33928e-36	B Cells	downregulated
C12orf10	-12.8863	-1.10178	5.37684e-38	1.26843e-36	B Cells	downregulated
RANGAP1	-12.8908	-1.3032	5.07175e-38	1.19817e-36	B Cells	downregulated
MRPL37	-12.935	-1.18059	2.85781e-38	6.79994e-37	B Cells	downregulated
UTP6	-12.9662	-1.00404	1.90277e-38	4.58023e-37	B Cells	downregulated
NABP2	-12.9769	-1.29478	1.65345e-38	3.98588e-37	B Cells	downregulated
EXOSC5	-13.0017	-1.2013	1.19682e-38	2.89778e-37	B Cells	downregulated
WDR3	-13.015	-1.28196	1.00535e-38	2.43775e-37	B Cells	downregulated
MCM3	-13.0178	-1.17554	9.68654e-39	2.35222e-37	B Cells	downregulated
GPN3	-13.0403	-1.16116	7.22027e-39	1.7559e-37	B Cells	downregulated
DAP3	-13.0634	-1.00474	5.33113e-39	1.30031e-37	B Cells	downregulated
NDUFAF2	-13.0892	-1.09738	3.79594e-39	9.27231e-38	B Cells	downregulated
POLR3D	-13.0944	-1.29793	3.54278e-39	8.67955e-38	B Cells	downregulated
LTA	-13.1307	-1.13121	2.19582e-39	5.4036e-38	B Cells	downregulated
ISCA1	-13.1482	-1.28671	1.74376e-39	4.30395e-38	B Cells	downregulated
MPHOSPH6	-13.2067	-1.20906	8.02557e-40	1.99278e-38	B Cells	downregulated
IPO7	-13.2112	-1.0896	7.56285e-40	1.88354e-38	B Cells	downregulated
MRPL58	-13.2401	-1.24222	5.1475e-40	1.29172e-38	B Cells	downregulated
PRMT5	-13.2572	-1.42246	4.09722e-40	1.03129e-38	B Cells	downregulated
TMEM141	-13.2829	-1.12942	2.91036e-40	7.35911e-39	B Cells	downregulated
RPIA	-13.2977	-1.149	2.38761e-40	6.05581e-39	B Cells	downregulated
GART	-13.3736	-1.01687	8.62933e-41	2.21245e-39	B Cells	downregulated
HM13	-13.3882	-1.02755	7.08995e-41	1.82627e-39	B Cells	downregulated
ME2	-13.3961	-1.04019	6.37087e-41	1.64617e-39	B Cells	downregulated
PRPF31	-13.4036	-1.00231	5.75963e-41	1.4929e-39	B Cells	downregulated
NOL10	-13.4113	-1.25626	5.19322e-41	1.35032e-39	B Cells	downregulated
TRAPPC4	-13.4241	-1.01721	4.3666e-41	1.13717e-39	B Cells	downregulated
CDK6	-13.4495	-1.43101	3.09807e-41	8.08088e-40	B Cells	downregulated
ABCF2	-13.4679	-1.1173	2.41782e-41	6.3265e-40	B Cells	downregulated
WDR75	-13.4778	-1.40884	2.11422e-41	5.54088e-40	B Cells	downregulated
C1orf43	-13.482	-1.03843	1.99703e-41	5.24205e-40	B Cells	downregulated
TIMM50	-13.5	-1.18119	1.56393e-41	4.11173e-40	B Cells	downregulated
PRELID3B	-13.5021	-1.23813	1.51954e-41	4.00138e-40	B Cells	downregulated
TMX2	-13.512	-1.1541	1.32829e-41	3.50894e-40	B Cells	downregulated
DNMT1	-13.5226	-1.04544	1.14971e-41	3.04203e-40	B Cells	downregulated
MRPS25	-13.5663	-1.09942	6.34336e-42	1.68921e-40	B Cells	downregulated
POLDIP2	-13.569	-1.32632	6.11839e-42	1.63193e-40	B Cells	downregulated
AHCY	-13.5728	-1.20074	5.80475e-42	1.55078e-40	B Cells	downregulated
RRS1	-13.575	-1.26076	5.63237e-42	1.50716e-40	B Cells	downregulated
SRPRB	-13.5887	-1.31056	4.67081e-42	1.25188e-40	B Cells	downregulated
MTCH2	-13.6066	-1.07188	3.66049e-42	9.82687e-41	B Cells	downregulated
MRPL55	-13.6125	-1.13967	3.37624e-42	9.07851e-41	B Cells	downregulated
GGCT	-13.6127	-1.12975	3.36653e-42	9.06715e-41	B Cells	downregulated
PHF5A	-13.6523	-1.13968	1.95642e-42	5.31254e-41	B Cells	downregulated
XRN1	-13.6739	-1.029	1.45454e-42	3.96273e-41	B Cells	downregulated
SLC1A5	-13.7075	-1.40995	9.159e-43	2.50351e-41	B Cells	downregulated
AIMP2	-13.7465	-1.16279	5.34796e-43	1.46665e-41	B Cells	downregulated
NAA50	-13.7605	-1.13842	4.40639e-43	1.21044e-41	B Cells	downregulated
MRPS28	-13.7785	-1.07413	3.43108e-43	9.4409e-42	B Cells	downregulated
HDGF	-13.7836	-1.08772	3.19697e-43	8.82609e-42	B Cells	downregulated
GPI	-13.811	-1.2301	2.18621e-43	6.06601e-42	B Cells	downregulated
TYW3	-13.8233	-1.17584	1.84541e-43	5.13764e-42	B Cells	downregulated
STK38L	-13.8383	-2.39701	1.49755e-43	4.18327e-42	B Cells	downregulated
NOP2	-13.8536	-1.44266	1.20995e-43	3.38561e-42	B Cells	downregulated
APOL6	-13.8854	-1.20651	7.77031e-44	2.18162e-42	B Cells	downregulated
CREM	-13.8909	-1.00845	7.19734e-44	2.02419e-42	B Cells	downregulated
RIOK1	-13.9397	-1.11546	3.63491e-44	1.02929e-42	B Cells	downregulated
PITHD1	-13.9528	-1.0734	3.02606e-44	8.61307e-43	B Cells	downregulated
EIF4E	-13.9634	-1.11085	2.60769e-44	7.43505e-43	B Cells	downregulated
CAPRIN1	-13.9705	-1.06277	2.35798e-44	6.73471e-43	B Cells	downregulated
TXN2	-13.9754	-1.06524	2.20199e-44	6.30006e-43	B Cells	downregulated
MRPL35	-13.9837	-1.31338	1.96127e-44	5.62105e-43	B Cells	downregulated
ALYREF	-13.9878	-1.02493	1.84955e-44	5.31006e-43	B Cells	downregulated
DDX10	-13.9937	-1.13663	1.70378e-44	4.90008e-43	B Cells	downregulated
BYSL	-14.0162	-1.62587	1.24111e-44	3.57565e-43	B Cells	downregulated
TRMT10C	-14.0189	-1.05641	1.1939e-44	3.44565e-43	B Cells	downregulated
NDUFB6	-14.0257	-1.04013	1.0853e-44	3.13771e-43	B Cells	downregulated
UBE2V2	-14.0302	-1.05944	1.01901e-44	2.96158e-43	B Cells	downregulated
MTX1	-14.0492	-1.23466	7.78562e-45	2.26674e-43	B Cells	downregulated
COPS3	-14.0683	-1.1028	5.94635e-45	1.7343e-43	B Cells	downregulated
TFRC	-14.0879	-1.3122	4.50514e-45	1.31628e-43	B Cells	downregulated
PFDN4	-14.1011	-1.20608	3.74051e-45	1.09481e-43	B Cells	downregulated
CD38	-14.1072	-1.85758	3.42723e-45	1.00668e-43	B Cells	downregulated
LARP1	-14.1081	-1.0261	3.38574e-45	9.96263e-44	B Cells	downregulated
UTP18	-14.1102	-1.15712	3.2846e-45	9.68226e-44	B Cells	downregulated
PDCD11	-14.1103	-1.12829	3.28378e-45	9.68226e-44	B Cells	downregulated
MRPL19	-14.1153	-1.11205	3.05838e-45	9.06386e-44	B Cells	downregulated
RNF19A	-14.1174	-1.01654	2.96919e-45	8.81534e-44	B Cells	downregulated
IRF8	-14.1339	-1.05719	2.34751e-45	6.98215e-44	B Cells	downregulated
MRPS2	-14.1351	-1.43439	2.30694e-45	6.87386e-44	B Cells	downregulated
ARID5A	-14.144	-1.04379	2.03322e-45	6.06921e-44	B Cells	downregulated
EIF4EBP1	-14.1549	-1.37133	1.74206e-45	5.20947e-44	B Cells	downregulated
MPHOSPH10	-14.1606	-1.03628	1.60721e-45	4.81493e-44	B Cells	downregulated
UTP14A	-14.1698	-1.15039	1.40844e-45	4.22711e-44	B Cells	downregulated
NTMT1	-14.1747	-1.16307	1.31465e-45	3.95999e-44	B Cells	downregulated
ATIC	-14.1822	-1.02118	1.18106e-45	3.56408e-44	B Cells	downregulated
MRPL22	-14.1977	-1.0653	9.47353e-46	2.87457e-44	B Cells	downregulated
GRWD1	-14.1977	-1.16687	9.47117e-46	2.87457e-44	B Cells	downregulated
C8orf33	-14.2219	-1.06954	6.70119e-46	2.04838e-44	B Cells	downregulated
HDAC2	-14.2249	-1.13794	6.4169e-46	1.96512e-44	B Cells	downregulated
SUGT1	-14.2387	-1.01007	5.27046e-46	1.61702e-44	B Cells	downregulated
POLR2F	-14.2428	-1.08676	4.97246e-46	1.53128e-44	B Cells	downregulated
IFITM1	-14.2551	-1.68087	4.16595e-46	1.2853e-44	B Cells	downregulated
FAM174C	-14.2589	-1.05955	3.94596e-46	1.22199e-44	B Cells	downregulated
REXO2	-14.2691	-1.18011	3.40995e-46	1.06196e-44	B Cells	downregulated
EXOSC7	-14.2799	-1.14082	2.91914e-46	9.1255e-45	B Cells	downregulated
RAD23B	-14.3179	-1.10565	1.6912e-46	5.29685e-45	B Cells	downregulated
CLIP1	-14.3325	-1.25421	1.37023e-46	4.2997e-45	B Cells	downregulated
ACP1	-14.3479	-1.00917	1.09766e-46	3.45753e-45	B Cells	downregulated
FTSJ3	-14.3746	-1.20409	7.46498e-47	2.35588e-45	B Cells	downregulated
BMS1	-14.4022	-1.05469	5.01559e-47	1.58591e-45	B Cells	downregulated
TFAM	-14.4033	-1.00747	4.93231e-47	1.56256e-45	B Cells	downregulated
WDR18	-14.4209	-1.20959	3.82549e-47	1.21658e-45	B Cells	downregulated
CTPS1	-14.4337	-1.3246	3.17612e-47	1.01397e-45	B Cells	downregulated
MRPL23	-14.4368	-1.11368	3.03403e-47	9.70479e-46	B Cells	downregulated
MYO1G	-14.4531	-1.34642	2.39532e-47	7.67661e-46	B Cells	downregulated
ADSL	-14.4591	-1.08151	2.1961e-47	7.05183e-46	B Cells	downregulated
ZNF511	-14.4675	-1.22474	1.94431e-47	6.25546e-46	B Cells	downregulated
EMG1	-14.4689	-1.03418	1.90604e-47	6.1443e-46	B Cells	downregulated
STRAP	-14.5095	-1.02584	1.05463e-47	3.43315e-46	B Cells	downregulated
DHX15	-14.5224	-1.2808	8.74171e-48	2.85132e-46	B Cells	downregulated
PCNA	-14.5291	-1.56708	7.91965e-48	2.59341e-46	B Cells	downregulated
AHSA1	-14.5577	-1.01541	5.22041e-48	1.71972e-46	B Cells	downregulated
CISD2	-14.5894	-1.212	3.28128e-48	1.08525e-46	B Cells	downregulated
MRPL1	-14.6142	-1.0844	2.27858e-48	7.55128e-47	B Cells	downregulated
EED	-14.6181	-1.29898	2.15312e-48	7.14983e-47	B Cells	downregulated
CENPX	-14.6324	-1.19317	1.74405e-48	5.8031e-47	B Cells	downregulated
DCAF13	-14.7111	-1.09113	5.47327e-49	1.82851e-47	B Cells	downregulated
NDUFA9	-14.7385	-1.03031	3.64652e-49	1.22317e-47	B Cells	downregulated
SURF2	-14.7611	-1.18898	2.60893e-49	8.76908e-48	B Cells	downregulated
ANTKMT	-14.7655	-1.0814	2.44347e-49	8.24647e-48	B Cells	downregulated
UBE2F	-14.7849	-1.30785	1.83289e-49	6.19846e-48	B Cells	downregulated
RAB10	-14.7967	-1.0669	1.53937e-49	5.23798e-48	B Cells	downregulated
EXOSC3	-14.8126	-1.43946	1.21456e-49	4.14127e-48	B Cells	downregulated
MTFP1	-14.8132	-1.1836	1.20446e-49	4.11533e-48	B Cells	downregulated
MRPS24	-14.8246	-1.01155	1.01601e-49	3.47862e-48	B Cells	downregulated
BZW2	-14.8399	-1.11324	8.08636e-50	2.77436e-48	B Cells	downregulated
PSMG1	-14.8734	-1.63342	4.9035e-50	1.68936e-48	B Cells	downregulated
MRPS16	-14.8946	-1.06743	3.57553e-50	1.23442e-48	B Cells	downregulated
NOB1	-14.9285	-1.15675	2.15174e-50	7.47549e-49	B Cells	downregulated
FAM241A	-14.9292	-1.9601	2.12755e-50	7.40703e-49	B Cells	downregulated
WDR74	-14.9395	-1.16316	1.82466e-50	6.3659e-49	B Cells	downregulated
DTYMK	-14.9511	-1.31971	1.53171e-50	5.35514e-49	B Cells	downregulated
MCRIP2	-14.9621	-1.3422	1.29787e-50	4.5472e-49	B Cells	downregulated
CNPY2	-14.9621	-1.03647	1.29787e-50	4.5472e-49	B Cells	downregulated
PSMD6	-14.9963	-1.04986	7.766e-51	2.74415e-49	B Cells	downregulated
IDH3A	-15.0056	-1.52303	6.75146e-51	2.40105e-49	B Cells	downregulated
ETF1	-15.0247	-1.12392	5.06103e-51	1.81148e-49	B Cells	downregulated
RRP1B	-15.0374	-1.14829	4.17407e-51	1.50058e-49	B Cells	downregulated
RRP15	-15.0429	-1.07971	3.84406e-51	1.38495e-49	B Cells	downregulated
EIF3B	-15.0535	-1.0485	3.27208e-51	1.18663e-49	B Cells	downregulated
PGP	-15.0742	-1.2833	2.39465e-51	8.70336e-50	B Cells	downregulated
MCM7	-15.0896	-1.75187	1.89461e-51	6.90114e-50	B Cells	downregulated
TBX21	-15.0929	-3.05856	1.80229e-51	6.57935e-50	B Cells	downregulated
YIF1A	-15.095	-1.10827	1.74757e-51	6.39372e-50	B Cells	downregulated
MRPS35	-15.1634	-1.17395	6.17712e-52	2.27002e-50	B Cells	downregulated
CD3EAP	-15.1708	-1.69968	5.51879e-52	2.03261e-50	B Cells	downregulated
CHCHD10	-15.1884	-1.11103	4.22109e-52	1.56161e-50	B Cells	downregulated
DDX39A	-15.2142	-1.00936	2.84736e-52	1.06051e-50	B Cells	downregulated
TSFM	-15.2165	-1.43452	2.74843e-52	1.02598e-50	B Cells	downregulated
VCP	-15.2244	-1.00672	2.4362e-52	9.11482e-51	B Cells	downregulated
GBP1	-15.236	-1.00782	2.0405e-52	7.65165e-51	B Cells	downregulated
RNF126	-15.296	-1.27699	8.12737e-53	3.07557e-51	B Cells	downregulated
WDR12	-15.297	-1.43873	8.01219e-53	3.03894e-51	B Cells	downregulated
PLGRKT	-15.313	-1.3387	6.2581e-53	2.38457e-51	B Cells	downregulated
FKBP1A	-15.3589	-1.02692	3.08816e-53	1.18489e-51	B Cells	downregulated
SNRPC	-15.409	-1.00412	1.42294e-53	5.48512e-52	B Cells	downregulated
PFKP	-15.437	-1.47199	9.22303e-54	3.56358e-52	B Cells	downregulated
BUD23	-15.4432	-1.05462	8.38377e-54	3.25452e-52	B Cells	downregulated
EPRS	-15.4477	-1.00079	7.82004e-54	3.04282e-52	B Cells	downregulated
CBX6	-15.4691	-1.44528	5.61231e-54	2.19411e-52	B Cells	downregulated
MRPL18	-15.4759	-1.15878	5.04258e-54	1.98074e-52	B Cells	downregulated
UBE2N	-15.4975	-1.02808	3.60498e-54	1.41942e-52	B Cells	downregulated
PMF1	-15.5089	-1.17915	3.02146e-54	1.19536e-52	B Cells	downregulated
CHMP5	-15.5407	-1.26964	1.83891e-54	7.31011e-53	B Cells	downregulated
NUDCD1	-15.5549	-1.57449	1.47448e-54	5.87553e-53	B Cells	downregulated
PSMC6	-15.6227	-1.06963	5.10123e-55	2.04259e-53	B Cells	downregulated
HSPA5	-15.6501	-1.01678	3.31682e-55	1.33132e-53	B Cells	downregulated
ID2	-15.671	-2.53563	2.38791e-55	9.60801e-54	B Cells	downregulated
RRP1	-15.7841	-1.4545	4.00351e-56	1.6227e-54	B Cells	downregulated
EXOSC4	-15.7905	-1.55589	3.61737e-56	1.46979e-54	B Cells	downregulated
HSBP1	-15.7917	-1.10068	3.54669e-56	1.44462e-54	B Cells	downregulated
SSRP1	-15.8547	-1.10108	1.3039e-56	5.35051e-55	B Cells	downregulated
CYC1	-15.8653	-1.06718	1.1019e-56	4.53286e-55	B Cells	downregulated
BOP1	-15.8831	-1.41246	8.30283e-57	3.42404e-55	B Cells	downregulated
ABCE1	-15.9055	-1.11421	5.80551e-57	2.40616e-55	B Cells	downregulated
SDF2L1	-15.9314	-1.09157	3.83713e-57	1.59434e-55	B Cells	downregulated
PNO1	-15.9341	-1.2408	3.67599e-57	1.53123e-55	B Cells	downregulated
AK6	-15.9396	-1.30918	3.36608e-57	1.40568e-55	B Cells	downregulated
PPAN	-15.9462	-1.27655	3.02819e-57	1.271e-55	B Cells	downregulated
CHCHD3	-15.9547	-1.35069	2.64348e-57	1.11235e-55	B Cells	downregulated
NAPA	-16.0269	-1.28849	8.28657e-58	3.49579e-56	B Cells	downregulated
RARS	-16.0466	-1.32989	6.04081e-58	2.56146e-56	B Cells	downregulated
POLR3K	-16.0965	-1.28995	2.69783e-58	1.14985e-56	B Cells	downregulated
APEX1	-16.1086	-1.01031	2.22058e-58	9.48881e-57	B Cells	downregulated
PNPT1	-16.1383	-1.395	1.37237e-58	5.87949e-57	B Cells	downregulated
SEM1	-16.1467	-1.00275	1.19777e-58	5.14482e-57	B Cells	downregulated
UTP11	-16.1533	-1.35945	1.07668e-58	4.64886e-57	B Cells	downregulated
EMC6	-16.1568	-1.19654	1.01746e-58	4.40465e-57	B Cells	downregulated
NIP7	-16.1623	-1.4814	9.29753e-59	4.03552e-57	B Cells	downregulated
GAR1	-16.1664	-1.2713	8.70871e-59	3.78989e-57	B Cells	downregulated
RPL26L1	-16.1838	-1.27765	6.55885e-59	2.86184e-57	B Cells	downregulated
KPNA2	-16.186	-1.34281	6.32765e-59	2.76826e-57	B Cells	downregulated
LMAN1	-16.2039	-1.23523	4.73281e-59	2.07604e-57	B Cells	downregulated
FAM98A	-16.2355	-1.4987	2.82812e-59	1.24716e-57	B Cells	downregulated
GNL2	-16.2651	-1.29902	1.74627e-59	7.74212e-58	B Cells	downregulated
TRAF1	-16.306	-1.20867	8.94082e-60	3.99606e-58	B Cells	downregulated
IFRD2	-16.3389	-1.30382	5.21487e-60	2.33708e-58	B Cells	downregulated
TRAPPC2L	-16.3544	-1.23661	4.04517e-60	1.82773e-58	B Cells	downregulated
COA6	-16.3559	-1.33962	3.94628e-60	1.78794e-58	B Cells	downregulated
COA4	-16.3834	-1.13463	2.51355e-60	1.14194e-58	B Cells	downregulated
MRPL32	-16.4042	-1.30543	1.78528e-60	8.1331e-59	B Cells	downregulated
TRAP1	-16.4269	-1.74172	1.22816e-60	5.61053e-59	B Cells	downregulated
SFXN4	-16.4498	-1.90736	8.42026e-61	3.85723e-59	B Cells	downregulated
MRPS34	-16.4781	-1.12879	5.27247e-61	2.42197e-59	B Cells	downregulated
MRPL11	-16.4944	-1.10198	4.0258e-61	1.85445e-59	B Cells	downregulated
ARHGDIA	-16.506	-1.01884	3.3238e-61	1.53966e-59	B Cells	downregulated
ILF2	-16.5123	-1.05748	2.99291e-61	1.39419e-59	B Cells	downregulated
FAM136A	-16.5308	-1.23631	2.20371e-61	1.03237e-59	B Cells	downregulated
DCUN1D5	-16.5421	-1.37617	1.82557e-61	8.57654e-60	B Cells	downregulated
DNTTIP2	-16.548	-1.08903	1.65642e-61	7.80407e-60	B Cells	downregulated
LRRC59	-16.5595	-1.43874	1.36634e-61	6.45578e-60	B Cells	downregulated
MRPS26	-16.5694	-1.20596	1.15991e-61	5.49612e-60	B Cells	downregulated
TAP1	-16.575	-1.05543	1.0572e-61	5.02381e-60	B Cells	downregulated
YBX3	-16.588	-1.35054	8.51666e-62	4.05879e-60	B Cells	downregulated
MRPL13	-16.5915	-1.25415	8.02667e-62	3.83633e-60	B Cells	downregulated
SRP19	-16.5993	-1.08791	7.05276e-62	3.38062e-60	B Cells	downregulated
PUM3	-16.6061	-1.12356	6.29703e-62	3.02715e-60	B Cells	downregulated
HUWE1	-16.6369	-1.18352	3.76801e-62	1.82198e-60	B Cells	downregulated
EIF4G1	-16.6915	-1.22298	1.51174e-62	7.37453e-61	B Cells	downregulated
SNRPA	-16.699	-1.28121	1.33237e-62	6.51874e-61	B Cells	downregulated
RAD23A	-16.7184	-1.15654	9.61982e-63	4.72056e-61	B Cells	downregulated
HMGA1	-16.7268	-1.05409	8.35778e-63	4.11347e-61	B Cells	downregulated
MRPL47	-16.7298	-1.19673	7.95225e-63	3.92556e-61	B Cells	downregulated
DDX1	-16.7385	-1.24965	6.86978e-63	3.40136e-61	B Cells	downregulated
TOMM20	-16.7441	-1.05571	6.25187e-63	3.10472e-61	B Cells	downregulated
TMEM70	-16.7558	-1.5157	5.13625e-63	2.55838e-61	B Cells	downregulated
NAMPT	-16.7655	-1.1917	4.36085e-63	2.17871e-61	B Cells	downregulated
PSMC3	-16.8239	-1.048	1.6298e-63	8.19208e-62	B Cells	downregulated
DDIT4	-16.8348	-1.44557	1.35567e-63	6.83498e-62	B Cells	downregulated
RPF2	-16.8485	-1.25986	1.07593e-63	5.4412e-62	B Cells	downregulated
YWHAG	-16.8491	-1.41807	1.06609e-63	5.40797e-62	B Cells	downregulated
TXNL1	-16.8904	-1.14002	5.29036e-64	2.71698e-62	B Cells	downregulated
METTL5	-16.9057	-1.27242	4.0823e-64	2.10309e-62	B Cells	downregulated
MYC	-16.9178	-1.44473	3.32568e-64	1.71865e-62	B Cells	downregulated
CCDC124	-16.922	-1.21945	3.09639e-64	1.60517e-62	B Cells	downregulated
PGAM1	-16.9325	-1.22834	2.58976e-64	1.34676e-62	B Cells	downregulated
NDUFC2	-16.9589	-1.00721	1.65303e-64	8.62342e-63	B Cells	downregulated
ATP1B3	-16.9748	-1.23252	1.26136e-64	6.60099e-63	B Cells	downregulated
MRPS7	-16.9755	-1.16438	1.24787e-64	6.55114e-63	B Cells	downregulated
MRPS23	-17.0017	-1.2313	7.9776e-65	4.21487e-63	B Cells	downregulated
GBP4	-17.0297	-1.05179	4.94761e-65	2.62239e-63	B Cells	downregulated
RPS19BP1	-17.0404	-1.15771	4.11611e-65	2.18869e-63	B Cells	downregulated
ELOC	-17.043	-1.17444	3.9422e-65	2.10297e-63	B Cells	downregulated
CISD1	-17.059	-1.62575	2.99873e-65	1.60485e-63	B Cells	downregulated
STIP1	-17.0673	-1.18478	2.5987e-65	1.39528e-63	B Cells	downregulated
AK2	-17.07	-1.27122	2.48276e-65	1.33738e-63	B Cells	downregulated
NOP14	-17.0852	-1.32109	1.91289e-65	1.03377e-63	B Cells	downregulated
NDUFB10	-17.1521	-1.14407	6.0623e-66	3.28696e-64	B Cells	downregulated
LMNA	-17.202	-2.08455	2.56554e-66	1.3956e-64	B Cells	downregulated
CBX3	-17.2153	-1.16454	2.03892e-66	1.11279e-64	B Cells	downregulated
MRPL3	-17.2189	-1.16813	1.91734e-66	1.0499e-64	B Cells	downregulated
CIAO2B	-17.2432	-1.07539	1.25815e-66	6.91229e-65	B Cells	downregulated
RPL7L1	-17.2846	-1.20232	6.14644e-67	3.39945e-65	B Cells	downregulated
GBP2	-17.3057	-1.2196	4.25881e-67	2.36336e-65	B Cells	downregulated
BAG1	-17.3212	-1.36462	3.25268e-67	1.81109e-65	B Cells	downregulated
PAK1IP1	-17.3369	-1.38095	2.47683e-67	1.38376e-65	B Cells	downregulated
GBP5	-17.3598	-1.31432	1.66172e-67	9.3152e-66	B Cells	downregulated
MRPL40	-17.3612	-1.42333	1.6241e-67	9.13526e-66	B Cells	downregulated
NDUFS3	-17.3723	-1.37299	1.33692e-67	7.54563e-66	B Cells	downregulated
ISG15	-17.4295	-1.20058	4.92777e-68	2.79077e-66	B Cells	downregulated
EIF4A3	-17.4332	-1.31723	4.61484e-68	2.62253e-66	B Cells	downregulated
VDAC3	-17.5149	-1.36298	1.10194e-68	6.28369e-67	B Cells	downregulated
POLR3H	-17.552	-1.70797	5.73985e-69	3.29583e-67	B Cells	downregulated
RRP9	-17.5929	-1.74129	2.79013e-69	1.60768e-67	B Cells	downregulated
POP7	-17.5946	-1.71609	2.71014e-69	1.56705e-67	B Cells	downregulated
NPM3	-17.6276	-1.60092	1.51204e-69	8.77354e-68	B Cells	downregulated
TMEM126B	-17.6647	-1.49375	7.83842e-70	4.58035e-68	B Cells	downregulated
IMP4	-17.6823	-1.2106	5.73897e-70	3.37741e-68	B Cells	downregulated
PRDX3	-17.7098	-1.41781	3.52181e-70	2.08746e-68	B Cells	downregulated
MRPL27	-17.7924	-1.35409	8.09449e-71	4.86759e-69	B Cells	downregulated
GNL3	-17.8017	-1.16264	6.85078e-71	4.13472e-69	B Cells	downregulated
TSR1	-17.8036	-1.49232	6.62924e-71	4.01567e-69	B Cells	downregulated
TXNDC17	-17.8591	-1.28777	2.45637e-71	1.49342e-69	B Cells	downregulated
EEF1E1	-17.8706	-1.31387	1.99888e-71	1.21976e-69	B Cells	downregulated
USP14	-17.8742	-1.27803	1.87297e-71	1.14716e-69	B Cells	downregulated
POLR2I	-17.8767	-1.1909	1.79064e-71	1.10081e-69	B Cells	downregulated
CCDC59	-17.8815	-1.30263	1.6449e-71	1.01499e-69	B Cells	downregulated
CCT4	-17.9018	-1.0272	1.14227e-71	7.0748e-70	B Cells	downregulated
CLPP	-17.9055	-1.30119	1.06784e-71	6.66373e-70	B Cells	downregulated
ZNRD2	-17.9306	-1.28388	6.79839e-72	4.25852e-70	B Cells	downregulated
CBR1	-17.9355	-1.85771	6.22972e-72	3.91714e-70	B Cells	downregulated
MYDGF	-17.9434	-1.3015	5.40353e-72	3.41062e-70	B Cells	downregulated
MANF	-17.9437	-1.31637	5.37971e-72	3.40859e-70	B Cells	downregulated
OAS2	-17.951	-1.63395	4.71184e-72	2.99691e-70	B Cells	downregulated
POLR2H	-17.993	-1.37879	2.20896e-72	1.41588e-70	B Cells	downregulated
PSMD3	-18.0272	-1.34233	1.1908e-72	7.69228e-71	B Cells	downregulated
CCDC85B	-18.0485	-1.20656	8.10734e-73	5.25769e-71	B Cells	downregulated
TKT	-18.0945	-1.13382	3.51823e-73	2.29059e-71	B Cells	downregulated
MRPL36	-18.1442	-1.44347	1.42662e-73	9.32494e-72	B Cells	downregulated
TMEM147	-18.1451	-1.23773	1.40315e-73	9.2079e-72	B Cells	downregulated
MRPS15	-18.1892	-1.20889	6.28119e-74	4.15488e-72	B Cells	downregulated
MRPL15	-18.1949	-1.38934	5.66278e-74	3.76086e-72	B Cells	downregulated
NDUFAF4	-18.1962	-1.61647	5.52675e-74	3.68531e-72	B Cells	downregulated
SLC43A3	-18.1971	-1.73649	5.44251e-74	3.64384e-72	B Cells	downregulated
CDV3	-18.2204	-1.00506	3.55858e-74	2.39221e-72	B Cells	downregulated
CKS2	-18.2426	-1.70101	2.36767e-74	1.59813e-72	B Cells	downregulated
PPIF	-18.2875	-1.60599	1.03986e-74	7.04758e-73	B Cells	downregulated
GSPT1	-18.3267	-1.20886	5.07085e-75	3.45089e-73	B Cells	downregulated
EPSTI1	-18.3287	-1.21638	4.88164e-75	3.33586e-73	B Cells	downregulated
PAM16	-18.3684	-1.64815	2.35076e-75	1.61977e-73	B Cells	downregulated
SNRPA1	-18.3746	-1.32407	2.09878e-75	1.4522e-73	B Cells	downregulated
DCTPP1	-18.4169	-1.1857	9.62251e-76	6.68603e-74	B Cells	downregulated
EIF5B	-18.4569	-1.0014	4.5892e-76	3.22943e-74	B Cells	downregulated
EIF2AK2	-18.4807	-1.30815	2.95272e-76	2.08671e-74	B Cells	downregulated
MRPS18C	-18.483	-1.27302	2.83242e-76	2.01029e-74	B Cells	downregulated
MSRB1	-18.5017	-2.36894	2.00018e-76	1.42573e-74	B Cells	downregulated
LSM2	-18.5068	-1.26346	1.82009e-76	1.30298e-74	B Cells	downregulated
DNAJC2	-18.5674	-1.33387	5.89889e-77	4.2413e-75	B Cells	downregulated
MRPL21	-18.5993	-1.3071	3.25795e-77	2.36302e-75	B Cells	downregulated
PPM1G	-18.6079	-1.14179	2.77096e-77	2.01865e-75	B Cells	downregulated
PAICS	-18.6205	-1.31769	2.19212e-77	1.60403e-75	B Cells	downregulated
ATG3	-18.64	-1.44042	1.52193e-77	1.11859e-75	B Cells	downregulated
PSMC2	-18.6603	-1.59985	1.04076e-77	7.68347e-76	B Cells	downregulated
PSMD2	-18.6649	-1.22052	9.55338e-78	7.08449e-76	B Cells	downregulated
ADRM1	-18.7895	-1.18421	9.20619e-79	6.88881e-77	B Cells	downregulated
BOLA3	-18.8805	-1.6279	1.65036e-79	1.24621e-77	B Cells	downregulated
TIMM17A	-18.8834	-1.47843	1.56084e-79	1.18402e-77	B Cells	downregulated
PSMD11	-18.9305	-1.29571	6.39395e-80	4.89522e-78	B Cells	downregulated
CMSS1	-18.9422	-1.41882	5.1259e-80	3.94265e-78	B Cells	downregulated
CHORDC1	-18.9542	-1.44343	4.07469e-80	3.14875e-78	B Cells	downregulated
GPATCH4	-18.96	-1.21729	3.6479e-80	2.83218e-78	B Cells	downregulated
GADD45B	-19.0007	-1.38272	1.68378e-80	1.31343e-78	B Cells	downregulated
MRPL17	-19.0045	-1.73849	1.56604e-80	1.22737e-78	B Cells	downregulated
DYNLL1	-19.0224	-1.12041	1.11176e-80	8.79675e-79	B Cells	downregulated
MRPS17	-19.0708	-1.62747	4.41234e-81	3.52497e-79	B Cells	downregulated
STAT3	-19.1362	-1.28828	1.26127e-81	1.01745e-79	B Cells	downregulated
JPT1	-19.2798	-1.37184	7.93756e-83	6.49819e-81	B Cells	downregulated
STOML2	-19.2812	-1.29208	7.72786e-83	6.35799e-81	B Cells	downregulated
CDK4	-19.3231	-1.53767	3.43115e-83	2.83705e-81	B Cells	downregulated
UBE2L6	-19.3232	-1.1454	3.42649e-83	2.83705e-81	B Cells	downregulated
YRDC	-19.3518	-1.96759	1.97025e-83	1.64555e-81	B Cells	downregulated
UBE2M	-19.3864	-1.2907	1.00541e-83	8.43986e-82	B Cells	downregulated
HAPLN3	-19.4736	-1.45924	1.83772e-84	1.55848e-82	B Cells	downregulated
NAA10	-19.5441	-1.33353	4.63343e-85	3.94964e-83	B Cells	downregulated
HSPH1	-19.5491	-1.41434	4.19691e-85	3.59608e-83	B Cells	downregulated
PHB2	-19.561	-1.21784	3.32332e-85	2.86238e-83	B Cells	downregulated
BRIX1	-19.7001	-1.48079	2.15267e-86	1.87361e-84	B Cells	downregulated
PSMA5	-19.7289	-1.12882	1.21865e-86	1.06629e-84	B Cells	downregulated
WDR43	-19.7298	-1.30696	1.19646e-86	1.05244e-84	B Cells	downregulated
NOL7	-19.7416	-1.05853	9.47356e-87	8.37777e-85	B Cells	downregulated
PSMC1	-19.7641	-1.2089	6.06618e-87	5.39336e-85	B Cells	downregulated
MRPL20	-19.8017	-1.11333	2.87947e-87	2.57393e-85	B Cells	downregulated
RUVBL1	-19.8188	-1.42628	2.04845e-87	1.84105e-85	B Cells	downregulated
IFI35	-19.8545	-1.39957	1.00763e-87	9.10553e-86	B Cells	downregulated
FAM207A	-19.9348	-1.5581	2.02933e-88	1.8439e-86	B Cells	downregulated
MRPL4	-19.9406	-1.39393	1.80773e-88	1.65162e-86	B Cells	downregulated
PSMD14	-19.9555	-1.33903	1.34329e-88	1.23411e-86	B Cells	downregulated
TUFM	-19.9624	-1.15884	1.16948e-88	1.08043e-86	B Cells	downregulated
ATP5F1B	-19.9705	-1.16891	9.93759e-89	9.23247e-87	B Cells	downregulated
GTPBP4	-20.0067	-1.36259	4.81431e-89	4.49798e-87	B Cells	downregulated
SP110	-20.0264	-1.24582	3.24084e-89	3.0451e-87	B Cells	downregulated
DYNLT1	-20.1152	-1.85131	5.43694e-90	5.16728e-88	B Cells	downregulated
VDAC2	-20.1153	-1.2905	5.4235e-90	5.16728e-88	B Cells	downregulated
PSMB7	-20.1499	-1.31526	2.69841e-90	2.59439e-88	B Cells	downregulated
SLC38A5	-20.1826	-2.5055	1.39333e-90	1.34745e-88	B Cells	downregulated
PLSCR1	-20.2649	-1.70401	2.62269e-91	2.56636e-89	B Cells	downregulated
EIF2S1	-20.337	-1.4269	6.04614e-92	5.95149e-90	B Cells	downregulated
PPP1R14B	-20.5515	-1.16639	7.46615e-94	7.43782e-92	B Cells	downregulated
NUDC	-20.611	-1.04539	2.18542e-94	2.19032e-92	B Cells	downregulated
ZNF593	-20.7255	-1.50402	2.03892e-95	2.08134e-93	B Cells	downregulated
EIF1AX	-20.7482	-1.22185	1.27194e-95	1.30646e-93	B Cells	downregulated
SNRPG	-20.7836	-1.0277	6.09073e-96	6.29515e-94	B Cells	downregulated
ATP5MC3	-20.8773	-1.07742	8.61031e-97	8.95526e-95	B Cells	downregulated
IFI44L	-20.903	-1.56657	5.02339e-97	5.25771e-95	B Cells	downregulated
PSMD1	-20.9326	-1.37176	2.70214e-97	2.8462e-95	B Cells	downregulated
AURKAIP1	-20.9592	-1.21402	1.54779e-97	1.65134e-95	B Cells	downregulated
PSMB2	-20.9948	-1.26568	7.31071e-98	7.85047e-96	B Cells	downregulated
NOP56	-21.0046	-1.27882	5.95912e-98	6.44092e-96	B Cells	downregulated
PSMA4	-21.036	-1.04462	3.07311e-98	3.36557e-96	B Cells	downregulated
DKC1	-21.0878	-1.4001	1.02994e-98	1.13547e-96	B Cells	downregulated
CACYBP	-21.1928	-1.42336	1.11392e-99	1.23631e-97	B Cells	downregulated
MRTO4	-21.1949	-1.38983	1.06366e-99	1.18849e-97	B Cells	downregulated
NOLC1	-21.3056	-1.4282	1.00802e-100	1.14175e-98	B Cells	downregulated
GRPEL1	-21.3228	-1.72153	6.97845e-101	7.9588e-99	B Cells	downregulated
NHP2	-21.3306	-1.11864	5.90004e-101	6.77562e-99	B Cells	downregulated
GADD45GIP1	-21.3318	-1.12706	5.75157e-101	6.65131e-99	B Cells	downregulated
PRDX4	-21.3505	-1.53643	3.86088e-101	4.49629e-99	B Cells	downregulated
PSMB3	-21.3708	-1.00374	2.49815e-101	2.92992e-99	B Cells	downregulated
SNU13	-21.4733	-1.08378	2.76624e-102	3.33908e-100	B Cells	downregulated
DUSP4	-21.5727	-1.78619	3.24395e-103	3.97372e-101	B Cells	downregulated
TUBB4B	-21.6126	-1.30384	1.36752e-103	1.68766e-101	B Cells	downregulated
IFIT3	-21.6593	-1.8956	4.96394e-104	6.21885e-102	B Cells	downregulated
NIFK	-21.6892	-1.41216	2.59338e-104	3.2738e-102	B Cells	downregulated
MRPS12	-21.6956	-1.39518	2.25661e-104	2.87058e-102	B Cells	downregulated
LYAR	-21.7066	-1.67473	1.77884e-104	2.28036e-102	B Cells	downregulated
EIF3J	-21.7617	-1.33328	5.34906e-105	6.91074e-103	B Cells	downregulated
APRT	-21.7932	-1.01051	2.6917e-105	3.50493e-103	B Cells	downregulated
TOMM5	-22.1226	-1.31158	1.91359e-108	2.5316e-106	B Cells	downregulated
APOL2	-22.1324	-2.17807	1.54046e-108	2.0544e-106	B Cells	downregulated
CD320	-22.1357	-2.02962	1.43354e-108	1.92735e-106	B Cells	downregulated
CCT7	-22.16	-1.2594	8.36018e-109	1.13322e-106	B Cells	downregulated
DDX21	-22.1722	-1.10658	6.37056e-109	8.70661e-107	B Cells	downregulated
PDCD5	-22.2814	-1.33122	5.60314e-110	7.78649e-108	B Cells	downregulated
PHB	-22.3398	-1.15558	1.51632e-110	2.12503e-108	B Cells	downregulated
TUBA1C	-22.3674	-1.47685	8.16956e-111	1.1547e-108	B Cells	downregulated
PNP	-22.5463	-1.79092	1.46133e-112	2.08328e-110	B Cells	downregulated
SNRPE	-22.5652	-1.12772	9.52606e-113	1.36985e-110	B Cells	downregulated
TIMM13	-22.5744	-1.5102	7.73607e-113	1.1222e-110	B Cells	downregulated
EBNA1BP2	-22.6206	-1.54474	2.71603e-113	3.97478e-111	B Cells	downregulated
TBCA	-22.6381	-1.27033	1.8259e-113	2.69598e-111	B Cells	downregulated
GAPDH	-22.7029	-1.05565	4.194e-114	6.2483e-112	B Cells	downregulated
NASP	-22.7676	-1.20657	9.60851e-115	1.45776e-112	B Cells	downregulated
DESI1	-22.7928	-1.82655	5.40247e-115	8.27229e-113	B Cells	downregulated
IFI6	-22.8039	-1.83536	4.19617e-115	6.48524e-113	B Cells	downregulated
PSMA3	-22.8502	-1.33402	1.45361e-115	2.26777e-113	B Cells	downregulated
FKBP4	-22.9099	-1.65608	3.70409e-116	5.83377e-114	B Cells	downregulated
MTHFD2	-23.0353	-1.76158	2.06636e-117	3.31761e-115	B Cells	downregulated
LDHB	-23.0781	-1.25203	7.68625e-118	1.24615e-115	B Cells	downregulated
COX5A	-23.1612	-1.24776	1.12011e-118	1.85232e-116	B Cells	downregulated
NDUFAB1	-23.2027	-1.35251	4.2797e-119	7.14883e-117	B Cells	downregulated
YWHAE	-23.39	-1.39183	5.39726e-121	9.1076e-119	B Cells	downregulated
CCT8	-23.406	-1.26765	3.71182e-121	6.32807e-119	B Cells	downregulated
PSMD12	-23.4695	-1.83266	8.36428e-122	1.44083e-119	B Cells	downregulated
ODC1	-23.5045	-1.3873	3.67005e-122	6.38859e-120	B Cells	downregulated
PRELID1	-23.7651	-1.12951	7.66315e-125	1.37745e-122	B Cells	downregulated
TUBA1B	-23.7851	-1.10973	4.76879e-125	8.66611e-123	B Cells	downregulated
NOP16	-23.8888	-1.8729	4.00383e-126	7.35682e-124	B Cells	downregulated
BATF3	-24.0498	-2.75969	8.38889e-128	1.55873e-125	B Cells	downregulated
PSMD7	-24.0734	-1.34478	4.74599e-128	8.91869e-126	B Cells	downregulated
BATF	-24.0957	-1.80444	2.77007e-128	5.26536e-126	B Cells	downregulated
EZH2	-24.2505	-2.38768	6.53599e-130	1.25681e-127	B Cells	downregulated
ARPC5L	-24.3569	-1.48361	4.90434e-131	9.65513e-129	B Cells	downregulated
CCT5	-24.3647	-1.24391	4.0542e-131	8.07762e-129	B Cells	downregulated
VDAC1	-24.3653	-1.31682	3.98881e-131	8.04427e-129	B Cells	downregulated
TOMM40	-24.4143	-1.72311	1.20541e-131	2.46097e-129	B Cells	downregulated
CCT2	-24.5833	-1.36339	1.90801e-133	3.9441e-131	B Cells	downregulated
WARS	-24.7562	-1.49718	2.65834e-135	5.70922e-133	B Cells	downregulated
SUB1	-24.7803	-1.14962	1.46182e-135	3.1808e-133	B Cells	downregulated
SLIRP	-24.8529	-1.53545	2.40754e-136	5.30847e-134	B Cells	downregulated
TNFSF10	-24.8641	-2.99946	1.82074e-136	4.06886e-134	B Cells	downregulated
PTGES3	-24.872	-1.14688	1.49461e-136	3.38581e-134	B Cells	downregulated
UBE2S	-24.9141	-2.00035	5.23511e-137	1.21934e-134	B Cells	downregulated
CCT3	-24.9848	-1.19016	8.94529e-138	2.11326e-135	B Cells	downregulated
TCP1	-25.0078	-1.7253	5.02923e-138	1.20534e-135	B Cells	downregulated
PSMB5	-25.1568	-1.89886	1.19089e-139	2.93937e-137	B Cells	downregulated
MRPL12	-25.1947	-1.74469	4.58138e-140	1.14791e-137	B Cells	downregulated
SNRPF	-25.259	-1.38084	9.01553e-141	2.29369e-138	B Cells	downregulated
CYCS	-25.2668	-1.48127	7.39727e-141	1.91138e-138	B Cells	downregulated
PFDN2	-25.3706	-1.50537	5.32461e-142	1.39767e-139	B Cells	downregulated
DNAJA1	-25.4598	-1.16521	5.50304e-143	1.49186e-140	B Cells	downregulated
RBM8A	-25.5838	-1.21426	2.31363e-144	6.37674e-142	B Cells	downregulated
LMNB1	-25.6622	-2.54558	3.08857e-145	8.65689e-143	B Cells	downregulated
HNRNPAB	-25.7294	-1.53407	5.47689e-146	1.56158e-143	B Cells	downregulated
ISG20	-26.2774	-1.48481	3.47402e-152	1.02589e-149	B Cells	downregulated
SRM	-26.9397	-1.55069	7.5402e-160	2.26713e-157	B Cells	downregulated
SRGN	-26.9582	-1.79806	4.57306e-160	1.40046e-157	B Cells	downregulated
MX1	-27.1196	-2.16383	5.78086e-162	1.83843e-159	B Cells	downregulated
IFI16	-27.254	-1.60866	1.48878e-163	4.82743e-161	B Cells	downregulated
TPI1	-27.3961	-1.41311	3.0519e-165	1.00938e-162	B Cells	downregulated
CCT6A	-27.5547	-1.39624	3.88802e-167	1.31217e-164	B Cells	downregulated
PSMA2	-27.6658	-1.23987	1.80321e-168	6.34463e-166	B Cells	downregulated
SNRPD1	-27.7195	-1.37453	4.06017e-169	1.49207e-166	B Cells	downregulated
FABP5	-28.0143	-2.02346	1.08662e-172	4.08395e-170	B Cells	downregulated
HSPA8	-28.3039	-1.13642	3.09183e-176	1.21737e-173	B Cells	downregulated
EIF4A1	-28.3596	-1.12916	6.37502e-177	2.57131e-174	B Cells	downregulated
NCL	-28.3997	-1.14547	2.0373e-177	8.42271e-175	B Cells	downregulated
PA2G4	-28.4191	-1.4155	1.17304e-177	4.97398e-175	B Cells	downregulated
RANBP1	-28.7471	-1.53966	9.84041e-182	4.28239e-179	B Cells	downregulated
PSMA6	-28.7644	-1.48127	5.97641e-182	2.67113e-179	B Cells	downregulated
C1QBP	-29.0863	-1.55894	5.35062e-186	2.45787e-183	B Cells	downregulated
NME1	-29.1998	-1.70838	1.9518e-187	9.7809e-185	B Cells	downregulated
CXCL9	-29.7867	-3.58153	5.81316e-195	3.00413e-192	B Cells	downregulated
CXCL10	-29.8513	-3.9301	8.44106e-196	4.5029e-193	B Cells	downregulated
LY6E	-30.0725	-1.96639	1.11087e-198	6.33463e-196	B Cells	downregulated
H2AFZ	-30.1239	-1.82636	2.36062e-199	1.3942e-196	B Cells	downregulated
PPA1	-30.3474	-1.59756	2.7193e-202	1.66552e-199	B Cells	downregulated
LAP3	-30.4883	-2.20715	3.72103e-204	2.36672e-201	B Cells	downregulated
IL2RA	-30.769	-3.12895	6.81408e-208	4.50738e-205	B Cells	downregulated
EIF5A	-30.8916	-1.32544	1.54864e-209	1.11348e-206	B Cells	downregulated
LDHA	-31.4901	-1.52967	1.1873e-217	9.34973e-215	B Cells	downregulated
SERBP1	-31.6604	-1.31484	5.44748e-220	4.50424e-217	B Cells	downregulated
CCND2	-33.7653	-2.21249	6.36728e-250	6.19386e-247	B Cells	downregulated
POMP	-34.3633	-1.51063	8.92163e-259	1.22948e-255	B Cells	downregulated
RAN	-34.4731	-1.41657	2.02912e-260	3.0505e-257	B Cells	downregulated
HSPE1	-34.52	-1.64275	4.02645e-261	6.65854e-258	B Cells	downregulated
NPM1	-34.555	-1.19989	1.19974e-261	2.20446e-258	B Cells	downregulated
HSP90AA1	-34.7447	-1.10929	1.66408e-264	3.43987e-261	B Cells	downregulated
HSPD1	-36.9737	-1.9988	3.02828e-299	1.00157e-295	B Cells	downregulated
ENO1	-37.4478	-1.53218	6.52082e-307	1e-300	B Cells	downregulated
TXN	-43.0166	-3.15304	0	1e-300	B Cells	downregulated

### Sheet: CD14+ Monocytes
names	scores	logfoldchanges	pvals	pvals_adj	Cell type	Regulation
PID1	51.6563	5.53	0	1e-300	CD14+ Monocytes	upregulated
ARHGDIB	50.9785	2.52197	0	1e-300	CD14+ Monocytes	upregulated
THBS1	48.2679	3.50518	0	1e-300	CD14+ Monocytes	upregulated
MMP9	47.7219	3.55359	0	1e-300	CD14+ Monocytes	upregulated
FOS	47.2337	2.04061	0	1e-300	CD14+ Monocytes	upregulated
CD14	46.4398	2.0858	0	1e-300	CD14+ Monocytes	upregulated
SH3BGRL3	45.5678	1.205	0	1e-300	CD14+ Monocytes	upregulated
SLC11A1	44.8262	2.09668	0	1e-300	CD14+ Monocytes	upregulated
LIMS1	42.7506	1.41908	0	1e-300	CD14+ Monocytes	upregulated
COTL1	39.7625	2.16688	0	1e-300	CD14+ Monocytes	upregulated
GLIPR1	37.8977	4.336	0	1e-300	CD14+ Monocytes	upregulated
S100A4	37.3198	2.12503	7.83298e-305	1e-300	CD14+ Monocytes	upregulated
NCF2	37.1958	1.44773	7.98635e-303	1.46745e-300	CD14+ Monocytes	upregulated
CSTB	36.3818	1.03282	8.24534e-290	1.4353e-287	CD14+ Monocytes	upregulated
PHLDA1	36.1743	2.2435	1.54615e-286	2.63594e-284	CD14+ Monocytes	upregulated
SEC62	35.6019	1.28362	1.30924e-277	2.16509e-275	CD14+ Monocytes	upregulated
CXCL8	34.7616	1.44698	9.26381e-265	1.43173e-262	CD14+ Monocytes	upregulated
GPNMB	34.6845	2.52536	1.34801e-263	2.04515e-261	CD14+ Monocytes	upregulated
ITGB1	34.1971	1.33615	2.67461e-256	3.87983e-254	CD14+ Monocytes	upregulated
TIMP2	33.804	1.84801	1.72421e-250	2.39607e-248	CD14+ Monocytes	upregulated
SH3BP5	33.0873	1.81405	4.53281e-240	5.99673e-238	CD14+ Monocytes	upregulated
APLP2	31.9622	1.17966	3.65197e-224	4.50692e-222	CD14+ Monocytes	upregulated
TGFBI	30.9214	2.00105	6.1585e-210	7.22292e-208	CD14+ Monocytes	upregulated
C3	30.2225	2.30958	1.19999e-200	1.36856e-198	CD14+ Monocytes	upregulated
C5AR1	30.1536	1.11322	9.63131e-200	1.08349e-197	CD14+ Monocytes	upregulated
MPEG1	29.8552	1.45315	7.50601e-196	8.22033e-194	CD14+ Monocytes	upregulated
VCAN	29.6872	1.64604	1.12289e-193	1.21368e-191	CD14+ Monocytes	upregulated
SLC16A10	29.6742	1.86497	1.65478e-193	1.77696e-191	CD14+ Monocytes	upregulated
SH3KBP1	29.3108	1.82548	7.56558e-189	7.91848e-187	CD14+ Monocytes	upregulated
ST3GAL1	29.3032	1.29451	9.43141e-189	9.80926e-187	CD14+ Monocytes	upregulated
PMP22	29.2855	1.63379	1.58481e-188	1.638e-186	CD14+ Monocytes	upregulated
CYBB	29.2355	1.02446	6.86543e-188	7.00825e-186	CD14+ Monocytes	upregulated
CLEC5A	29.1676	2.81557	4.99718e-187	5.00839e-185	CD14+ Monocytes	upregulated
ACTN1	29.1581	1.30852	6.59017e-187	6.56516e-185	CD14+ Monocytes	upregulated
OLR1	28.6458	2.05241	1.81013e-180	1.74036e-178	CD14+ Monocytes	upregulated
MS4A7	28.363	1.27579	5.78511e-177	5.4357e-175	CD14+ Monocytes	upregulated
MMP19	27.9975	1.36153	1.74069e-172	1.60814e-170	CD14+ Monocytes	upregulated
RNF130	27.3898	1.18539	3.62466e-165	3.13827e-163	CD14+ Monocytes	upregulated
LAMTOR4	27.3229	1.20026	2.26861e-164	1.95396e-162	CD14+ Monocytes	upregulated
ADAM10	27.2895	1.3672	5.65406e-164	4.81965e-162	CD14+ Monocytes	upregulated
CXCL2	27.0512	1.2314	3.69722e-161	3.07241e-159	CD14+ Monocytes	upregulated
SLC7A11	26.9941	1.16413	1.7315e-160	1.42456e-158	CD14+ Monocytes	upregulated
AP2S1	26.9831	1.10005	2.33407e-160	1.91082e-158	CD14+ Monocytes	upregulated
EVI2B	26.9625	1.85306	4.07457e-160	3.303e-158	CD14+ Monocytes	upregulated
ANPEP	26.6989	1.00143	4.84478e-157	3.85183e-155	CD14+ Monocytes	upregulated
ACP5	26.5562	2.45813	2.17558e-155	1.71322e-153	CD14+ Monocytes	upregulated
EVI2A	26.4848	1.62832	1.45127e-154	1.12674e-152	CD14+ Monocytes	upregulated
RAC2	26.477	1.34623	1.78493e-154	1.37932e-152	CD14+ Monocytes	upregulated
TSPO	26.277	1.06135	3.5127e-152	2.70183e-150	CD14+ Monocytes	upregulated
LRP1	26.235	1.68897	1.06046e-151	8.11891e-150	CD14+ Monocytes	upregulated
TKT	26.2322	1.45821	1.13966e-151	8.68507e-150	CD14+ Monocytes	upregulated
SMIM25	26.1776	1.27035	4.77773e-151	3.60773e-149	CD14+ Monocytes	upregulated
FPR3	25.5816	2.63277	2.44453e-144	1.75762e-142	CD14+ Monocytes	upregulated
GSTP1	25.1926	1.08853	4.83391e-140	3.3447e-138	CD14+ Monocytes	upregulated
C1orf162	25.1251	3.19374	2.6443e-139	1.80698e-137	CD14+ Monocytes	upregulated
S100A12	25.1032	1.30093	4.58355e-139	3.11927e-137	CD14+ Monocytes	upregulated
LST1	24.8904	1.44357	9.44581e-137	6.2986e-135	CD14+ Monocytes	upregulated
NDUFB2	24.5468	1.18367	4.68125e-133	3.05984e-131	CD14+ Monocytes	upregulated
CXCL3	24.398	1.35747	1.79427e-131	1.15454e-129	CD14+ Monocytes	upregulated
CD93	24.333	1.30969	8.77333e-131	5.60172e-129	CD14+ Monocytes	upregulated
METTL9	24.2483	1.29599	6.89882e-130	4.32143e-128	CD14+ Monocytes	upregulated
PLXDC2	23.8535	1.99844	9.31555e-126	5.7914e-124	CD14+ Monocytes	upregulated
IRF2BP2	23.7779	1.24661	5.65179e-125	3.48745e-123	CD14+ Monocytes	upregulated
CSF1R	23.6538	1.70845	1.0788e-123	6.60742e-122	CD14+ Monocytes	upregulated
NDUFS5	23.5812	1.17258	6.00745e-123	3.6524e-121	CD14+ Monocytes	upregulated
QSOX1	23.5448	1.57779	1.41782e-122	8.58847e-121	CD14+ Monocytes	upregulated
CYP27A1	23.2061	2.32037	3.95275e-119	2.34289e-117	CD14+ Monocytes	upregulated
MYO1F	23.064	1.02894	1.06497e-117	6.13639e-116	CD14+ Monocytes	upregulated
HBEGF	22.9926	1.81353	5.52613e-117	3.15123e-115	CD14+ Monocytes	upregulated
AC037198.1	22.8269	2.16602	2.48153e-115	1.41021e-113	CD14+ Monocytes	upregulated
PPIF	22.2195	1.13879	2.22437e-109	1.20604e-107	CD14+ Monocytes	upregulated
POU2F2	21.9864	2.19789	3.88674e-107	2.06672e-105	CD14+ Monocytes	upregulated
FCGRT	21.9473	1.15682	9.18791e-107	4.85433e-105	CD14+ Monocytes	upregulated
CXCL5	21.8028	2.37411	2.18011e-105	1.1409e-103	CD14+ Monocytes	upregulated
LRRC25	21.6481	1.18905	6.32732e-104	3.28009e-102	CD14+ Monocytes	upregulated
DAB2	21.5625	1.19694	4.03997e-103	2.06839e-101	CD14+ Monocytes	upregulated
ADIPOR1	21.4906	1.14379	1.90479e-102	9.63287e-101	CD14+ Monocytes	upregulated
JAKMIP2	21.459	1.84065	3.76492e-102	1.89242e-100	CD14+ Monocytes	upregulated
SDC2	21.4558	1.33525	4.02991e-102	2.01337e-100	CD14+ Monocytes	upregulated
IFNGR1	21.3584	1.16341	3.25891e-101	1.60873e-99	CD14+ Monocytes	upregulated
IL6	21.3199	1.78115	7.42454e-101	3.63253e-99	CD14+ Monocytes	upregulated
CLEC4A	21.1762	1.82075	1.58202e-99	7.62736e-98	CD14+ Monocytes	upregulated
STK17B	21.0646	1.35701	1.6809e-98	7.94201e-97	CD14+ Monocytes	upregulated
CCL3L1	20.9991	1.25654	6.68815e-98	3.12435e-96	CD14+ Monocytes	upregulated
ARHGAP18	20.8926	1.37392	6.25577e-97	2.90594e-95	CD14+ Monocytes	upregulated
ST3GAL6	20.7781	3.11557	6.83619e-96	3.13158e-94	CD14+ Monocytes	upregulated
GNAQ	20.7353	1.15991	1.66415e-95	7.60223e-94	CD14+ Monocytes	upregulated
CEP170	20.5059	1.02896	1.90845e-93	8.50673e-92	CD14+ Monocytes	upregulated
COMMD6	20.4518	1.36699	5.78456e-93	2.55774e-91	CD14+ Monocytes	upregulated
NCEH1	20.3929	1.66153	1.93273e-92	8.52309e-91	CD14+ Monocytes	upregulated
TBXAS1	20.0863	2.2638	9.73258e-90	4.19134e-88	CD14+ Monocytes	upregulated
NRP1	20.0729	1.53268	1.27458e-89	5.44646e-88	CD14+ Monocytes	upregulated
JARID2	19.9335	1.5381	2.08305e-88	8.76523e-87	CD14+ Monocytes	upregulated
CXXC5	19.8965	2.34145	4.36293e-88	1.82196e-86	CD14+ Monocytes	upregulated
BCAT1	19.8261	1.34787	1.77173e-87	7.34312e-86	CD14+ Monocytes	upregulated
VEGFA	19.7015	1.64202	2.09137e-86	8.53952e-85	CD14+ Monocytes	upregulated
GPR183	19.6685	1.01465	4.01506e-86	1.63539e-84	CD14+ Monocytes	upregulated
HPSE	19.6377	1.51284	7.36026e-86	2.96182e-84	CD14+ Monocytes	upregulated
HIPK2	19.5458	1.39442	4.48243e-85	1.79482e-83	CD14+ Monocytes	upregulated
MRPL52	19.3767	1.07485	1.21375e-83	4.71169e-82	CD14+ Monocytes	upregulated
SGK1	19.2068	1.0584	3.24947e-82	1.2526e-80	CD14+ Monocytes	upregulated
ALOX5AP	19.1743	2.36816	6.06922e-82	2.32869e-80	CD14+ Monocytes	upregulated
HNMT	19.112	1.3719	2.00508e-81	7.64009e-80	CD14+ Monocytes	upregulated
ZFP36L2	19.0362	1.99797	8.54393e-81	3.24062e-79	CD14+ Monocytes	upregulated
PPP1R14B	18.991	1.18704	2.02435e-80	7.62565e-79	CD14+ Monocytes	upregulated
CEBPD	18.8745	1.26144	1.84689e-79	6.90994e-78	CD14+ Monocytes	upregulated
SLC16A6	18.7099	2.04709	4.11133e-78	1.51087e-76	CD14+ Monocytes	upregulated
RXRA	18.6481	1.26175	1.30784e-77	4.76383e-76	CD14+ Monocytes	upregulated
ADSS	18.5135	1.80295	1.60611e-76	5.76144e-75	CD14+ Monocytes	upregulated
PPT1	18.3978	1.45001	1.36848e-75	4.87729e-74	CD14+ Monocytes	upregulated
RASSF2	18.0047	1.53752	1.7909e-72	6.00733e-71	CD14+ Monocytes	upregulated
DOCK5	17.9535	1.41043	4.50577e-72	1.50529e-70	CD14+ Monocytes	upregulated
ATXN1	17.9472	1.08349	5.04667e-72	1.6826e-70	CD14+ Monocytes	upregulated
ADA	17.883	1.2137	1.60073e-71	5.31551e-70	CD14+ Monocytes	upregulated
MBP	17.5006	1.20718	1.41657e-68	4.55755e-67	CD14+ Monocytes	upregulated
APOBR	17.488	1.35532	1.76861e-68	5.66811e-67	CD14+ Monocytes	upregulated
ZNHIT1	17.4804	1.02845	2.02236e-68	6.45633e-67	CD14+ Monocytes	upregulated
H1FX	17.4651	1.0632	2.64084e-68	8.41455e-67	CD14+ Monocytes	upregulated
CKLF	17.3819	1.4969	1.1317e-67	3.56547e-66	CD14+ Monocytes	upregulated
POLR2L	17.3819	1.03992	1.13193e-67	3.56547e-66	CD14+ Monocytes	upregulated
GALNT6	17.2697	1.43078	7.95264e-67	2.46741e-65	CD14+ Monocytes	upregulated
ARL4C	17.2571	1.17616	9.90113e-67	3.06047e-65	CD14+ Monocytes	upregulated
SERPINB2	17.205	1.23487	2.43749e-66	7.5063e-65	CD14+ Monocytes	upregulated
MGST1	17.0342	1.07021	4.58119e-65	1.38247e-63	CD14+ Monocytes	upregulated
ZNF106	17.0047	1.12552	7.58255e-65	2.28402e-63	CD14+ Monocytes	upregulated
UQCRQ	16.9744	1.00732	1.26988e-64	3.79062e-63	CD14+ Monocytes	upregulated
ANP32A	16.8252	1.30744	1.59471e-63	4.69247e-62	CD14+ Monocytes	upregulated
PYCARD	16.7425	1.39004	6.42713e-63	1.87452e-61	CD14+ Monocytes	upregulated
DOK3	16.742	1.26839	6.47408e-63	1.88489e-61	CD14+ Monocytes	upregulated
ZMIZ1	16.644	1.19526	3.34533e-62	9.60445e-61	CD14+ Monocytes	upregulated
PSTPIP1	16.3953	1.90169	2.06705e-60	5.82331e-59	CD14+ Monocytes	upregulated
DDX46	16.3537	1.04765	4.09522e-60	1.1459e-58	CD14+ Monocytes	upregulated
NT5DC2	16.342	2.76277	4.9612e-60	1.38353e-58	CD14+ Monocytes	upregulated
HS3ST1	16.2065	1.91898	4.53839e-59	1.23643e-57	CD14+ Monocytes	upregulated
ATP2B1	16.0388	1.13358	6.84152e-58	1.84264e-56	CD14+ Monocytes	upregulated
CYB561A3	15.9738	1.12274	1.94494e-57	5.17931e-56	CD14+ Monocytes	upregulated
COPS9	15.9149	1.112	4.99376e-57	1.32768e-55	CD14+ Monocytes	upregulated
CXCR4	15.9054	1.11779	5.81761e-57	1.54423e-55	CD14+ Monocytes	upregulated
SSBP3	15.875	1.33887	9.43976e-57	2.48972e-55	CD14+ Monocytes	upregulated
MCEMP1	15.8374	1.75761	1.71754e-56	4.50841e-55	CD14+ Monocytes	upregulated
FUCA1	15.8296	2.08875	1.94603e-56	5.10008e-55	CD14+ Monocytes	upregulated
RPS19BP1	15.7853	1.01861	3.92746e-56	1.02767e-54	CD14+ Monocytes	upregulated
LTA4H	15.6608	1.98115	2.80365e-55	7.25572e-54	CD14+ Monocytes	upregulated
PDE4A	15.6215	1.16585	5.19598e-55	1.33841e-53	CD14+ Monocytes	upregulated
GAPT	15.4697	3.45961	5.55775e-54	1.40318e-52	CD14+ Monocytes	upregulated
SERINC5	15.437	1.74481	9.23547e-54	2.31756e-52	CD14+ Monocytes	upregulated
ADI1	15.4173	1.62489	1.25168e-53	3.13147e-52	CD14+ Monocytes	upregulated
TMEM138	15.4056	1.23129	1.50005e-53	3.74718e-52	CD14+ Monocytes	upregulated
PDLIM7	15.3841	1.64031	2.09264e-53	5.21175e-52	CD14+ Monocytes	upregulated
MERTK	15.3698	2.5966	2.60907e-53	6.45901e-52	CD14+ Monocytes	upregulated
FCAR	15.158	1.17516	6.70676e-52	1.64555e-50	CD14+ Monocytes	upregulated
ATP5IF1	14.7543	1.13192	2.885e-49	6.82535e-48	CD14+ Monocytes	upregulated
DOCK10	14.5586	1.2628	5.15189e-48	1.1899e-46	CD14+ Monocytes	upregulated
LAT	14.5071	1.23393	1.09285e-47	2.51357e-46	CD14+ Monocytes	upregulated
VSIR	14.4992	1.19504	1.22637e-47	2.81674e-46	CD14+ Monocytes	upregulated
TMEM251	14.3547	1.57952	9.95437e-47	2.26431e-45	CD14+ Monocytes	upregulated
OSM	14.2731	1.1326	3.2173e-46	7.27831e-45	CD14+ Monocytes	upregulated
HOMER3	14.2391	1.61461	5.2388e-46	1.1739e-44	CD14+ Monocytes	upregulated
ITPR1	14.2202	1.83289	6.86508e-46	1.53416e-44	CD14+ Monocytes	upregulated
KCNAB2	14.0642	1.29511	6.30605e-45	1.38123e-43	CD14+ Monocytes	upregulated
MCOLN1	13.8388	1.00747	1.48769e-43	3.19506e-42	CD14+ Monocytes	upregulated
RGS19	13.8104	1.11989	2.20687e-43	4.73346e-42	CD14+ Monocytes	upregulated
CDA	13.7998	2.6893	2.55695e-43	5.47724e-42	CD14+ Monocytes	upregulated
MET	13.7437	1.08269	5.55711e-43	1.17818e-41	CD14+ Monocytes	upregulated
ATP2A3	13.7292	1.78381	6.78988e-43	1.43586e-41	CD14+ Monocytes	upregulated
MEGF9	13.6668	1.59434	1.60376e-42	3.36566e-41	CD14+ Monocytes	upregulated
OSBPL11	13.6627	1.01559	1.69656e-42	3.55589e-41	CD14+ Monocytes	upregulated
PPP3CA	13.6358	1.44943	2.45341e-42	5.1357e-41	CD14+ Monocytes	upregulated
REX1BD	13.5636	1.27746	6.58208e-42	1.37088e-40	CD14+ Monocytes	upregulated
RIN3	13.4026	1.44803	5.8345e-41	1.18971e-39	CD14+ Monocytes	upregulated
SASH3	13.3888	1.50178	7.03454e-41	1.43088e-39	CD14+ Monocytes	upregulated
PLAU	13.3547	1.24841	1.11254e-40	2.24916e-39	CD14+ Monocytes	upregulated
NDUFS8	13.3384	1.23397	1.38407e-40	2.79127e-39	CD14+ Monocytes	upregulated
RNASE6	13.3082	3.42619	2.07301e-40	4.17048e-39	CD14+ Monocytes	upregulated
YPEL3	13.2698	1.49766	3.46588e-40	6.93889e-39	CD14+ Monocytes	upregulated
ENOSF1	13.2066	2.11787	8.03939e-40	1.59601e-38	CD14+ Monocytes	upregulated
MCRIP2	13.1927	1.37263	9.66064e-40	1.91327e-38	CD14+ Monocytes	upregulated
TMEM14B	13.1625	1.0995	1.44323e-39	2.84127e-38	CD14+ Monocytes	upregulated
UBAC1	13.0765	1.05805	4.48558e-39	8.74741e-38	CD14+ Monocytes	upregulated
RHBDD2	13.0748	1.23555	4.58969e-39	8.93989e-38	CD14+ Monocytes	upregulated
TGFBR2	13.0526	2.12317	6.14518e-39	1.19556e-37	CD14+ Monocytes	upregulated
TNS1	12.9232	1.67415	3.3319e-38	6.38467e-37	CD14+ Monocytes	upregulated
GNA12	12.9166	1.00819	3.62775e-38	6.94353e-37	CD14+ Monocytes	upregulated
STAB1	12.8653	2.13409	7.0593e-38	1.34184e-36	CD14+ Monocytes	upregulated
TM4SF19	12.8169	1.76392	1.31927e-37	2.4962e-36	CD14+ Monocytes	upregulated
ABHD2	12.7941	1.54468	1.76901e-37	3.34332e-36	CD14+ Monocytes	upregulated
AC100810.1	12.6846	1.41003	7.19856e-37	1.34663e-35	CD14+ Monocytes	upregulated
DOK2	12.6607	1.53794	9.75922e-37	1.82154e-35	CD14+ Monocytes	upregulated
NISCH	12.6556	1.56899	1.04225e-36	1.94315e-35	CD14+ Monocytes	upregulated
PLD3	12.5706	1.14528	3.06454e-36	5.65606e-35	CD14+ Monocytes	upregulated
PHC2	12.4676	1.32414	1.12206e-35	2.04806e-34	CD14+ Monocytes	upregulated
THBD	12.4369	1.89911	1.64861e-35	2.9861e-34	CD14+ Monocytes	upregulated
KRT10	12.3848	1.09165	3.15746e-35	5.6941e-34	CD14+ Monocytes	upregulated
GPR68	12.3279	1.00864	6.41162e-35	1.1475e-33	CD14+ Monocytes	upregulated
RGCC	12.3116	1.02368	7.8439e-35	1.39929e-33	CD14+ Monocytes	upregulated
COLGALT1	12.224	1.27951	2.31365e-34	4.10083e-33	CD14+ Monocytes	upregulated
FLNB	12.1739	1.64273	4.28154e-34	7.54837e-33	CD14+ Monocytes	upregulated
CPPED1	12.1196	1.01433	8.31505e-34	1.45818e-32	CD14+ Monocytes	upregulated
GASK1B	12.0625	2.86333	1.66716e-33	2.90209e-32	CD14+ Monocytes	upregulated
GRK6	12.0071	1.41567	3.26159e-33	5.6597e-32	CD14+ Monocytes	upregulated
CCL20	11.8779	2.07882	1.54213e-32	2.64271e-31	CD14+ Monocytes	upregulated
GLTP	11.8121	1.03133	3.37986e-32	5.75028e-31	CD14+ Monocytes	upregulated
SIGLEC7	11.8067	2.15015	3.60634e-32	6.11672e-31	CD14+ Monocytes	upregulated
MAP1LC3A	11.7946	1.29922	4.16173e-32	7.03706e-31	CD14+ Monocytes	upregulated
CDC42EP3	11.7865	1.3603	4.5832e-32	7.74182e-31	CD14+ Monocytes	upregulated
PECAM1	11.7857	1.91732	4.62569e-32	7.80561e-31	CD14+ Monocytes	upregulated
TNRC6B	11.7339	1.12265	8.53963e-32	1.43225e-30	CD14+ Monocytes	upregulated
IDH2	11.7139	1.20944	1.08218e-31	1.80768e-30	CD14+ Monocytes	upregulated
DNAJC10	11.6568	1.24841	2.1186e-31	3.52468e-30	CD14+ Monocytes	upregulated
RGS1	11.5239	1.36256	9.99486e-31	1.64136e-29	CD14+ Monocytes	upregulated
ERCC1	11.322	1.53604	1.02164e-29	1.64188e-28	CD14+ Monocytes	upregulated
ZMIZ1-AS1	11.2467	1.45779	2.40554e-29	3.84352e-28	CD14+ Monocytes	upregulated
ALKBH7	11.1593	1.07	6.44738e-29	1.01834e-27	CD14+ Monocytes	upregulated
PIK3R1	11.118	1.05125	1.02559e-28	1.61065e-27	CD14+ Monocytes	upregulated
TGFBR1	11.0872	1.67135	1.44699e-28	2.26385e-27	CD14+ Monocytes	upregulated
QPCT	11.0482	1.83076	2.23685e-28	3.48969e-27	CD14+ Monocytes	upregulated
PARVG	10.9296	1.03583	8.32077e-28	1.28359e-26	CD14+ Monocytes	upregulated
SORL1	10.923	2.202	8.94761e-28	1.37772e-26	CD14+ Monocytes	upregulated
FYN	10.8885	1.12075	1.30836e-27	2.00895e-26	CD14+ Monocytes	upregulated
MLEC	10.8736	1.06585	1.54014e-27	2.35608e-26	CD14+ Monocytes	upregulated
MARCO	10.8557	2.92072	1.87449e-27	2.86492e-26	CD14+ Monocytes	upregulated
PXK	10.8059	1.29248	3.22694e-27	4.8868e-26	CD14+ Monocytes	upregulated
LYL1	10.7859	1.3294	4.01344e-27	6.04465e-26	CD14+ Monocytes	upregulated
CTNND1	10.6316	1.06599	2.12487e-26	3.13741e-25	CD14+ Monocytes	upregulated
CLN3	10.6135	1.06455	2.57899e-26	3.80113e-25	CD14+ Monocytes	upregulated
SSH2	10.5739	1.69737	3.93814e-26	5.77862e-25	CD14+ Monocytes	upregulated
PNPLA2	10.523	1.44291	6.76731e-26	9.85133e-25	CD14+ Monocytes	upregulated
CCDC69	10.4483	1.23561	1.49165e-25	2.1619e-24	CD14+ Monocytes	upregulated
PAPSS2	10.4099	1.14726	2.23513e-25	3.22534e-24	CD14+ Monocytes	upregulated
OIP5-AS1	10.4059	1.20427	2.33073e-25	3.36036e-24	CD14+ Monocytes	upregulated
MPHOSPH6	10.3838	1.10946	2.9395e-25	4.227e-24	CD14+ Monocytes	upregulated
SMIM4	10.3373	1.6738	4.78024e-25	6.83831e-24	CD14+ Monocytes	upregulated
TTC3	10.3154	1.00818	6.00489e-25	8.56059e-24	CD14+ Monocytes	upregulated
CTDSP1	10.2708	1.14591	9.5412e-25	1.3532e-23	CD14+ Monocytes	upregulated
FAM200B	10.1958	1.50852	2.06933e-24	2.9025e-23	CD14+ Monocytes	upregulated
ARHGAP22	10.1932	2.32296	2.12594e-24	2.97686e-23	CD14+ Monocytes	upregulated
CREB3L2	10.1121	1.58592	4.88374e-24	6.79247e-23	CD14+ Monocytes	upregulated
TFPT	10.1049	1.28914	5.25539e-24	7.2971e-23	CD14+ Monocytes	upregulated
SLC4A7	10.101	1.6889	5.46629e-24	7.57086e-23	CD14+ Monocytes	upregulated
NEK6	10.0848	1.34472	6.45254e-24	8.92188e-23	CD14+ Monocytes	upregulated
PRKACA	10.0689	1.0362	7.58082e-24	1.04644e-22	CD14+ Monocytes	upregulated
EEPD1	10.0494	2.5761	9.24128e-24	1.26509e-22	CD14+ Monocytes	upregulated
IRS2	10.0219	1.1804	1.22141e-23	1.66242e-22	CD14+ Monocytes	upregulated
DEDD2	10.0066	1.04034	1.42568e-23	1.93408e-22	CD14+ Monocytes	upregulated
CYB5R1	9.87753	1.17018	5.21024e-23	6.97666e-22	CD14+ Monocytes	upregulated
CUTA	9.80276	1.14606	1.0955e-22	1.44583e-21	CD14+ Monocytes	upregulated
EIF4EBP1	9.75485	1.35699	1.75856e-22	2.31355e-21	CD14+ Monocytes	upregulated
SLC25A19	9.74029	1.26133	2.02975e-22	2.66396e-21	CD14+ Monocytes	upregulated
RSRC1	9.64269	1.00643	5.27846e-22	6.86241e-21	CD14+ Monocytes	upregulated
BST1	9.60961	1.11227	7.28249e-22	9.41599e-21	CD14+ Monocytes	upregulated
ZNF511	9.50994	1.13609	1.90781e-21	2.42688e-20	CD14+ Monocytes	upregulated
PGP	9.50905	1.03396	1.92409e-21	2.44571e-20	CD14+ Monocytes	upregulated
ALDH3A2	9.48795	1.66924	2.35612e-21	2.98568e-20	CD14+ Monocytes	upregulated
DNASE2	9.45678	1.16385	3.17585e-21	3.99689e-20	CD14+ Monocytes	upregulated
ABCC3	9.44566	2.05315	3.5317e-21	4.42117e-20	CD14+ Monocytes	upregulated
ZNF331	9.40891	1.15358	5.01313e-21	6.22856e-20	CD14+ Monocytes	upregulated
DHX29	9.40131	1.0635	5.38864e-21	6.69008e-20	CD14+ Monocytes	upregulated
RAI14	9.34243	2.0461	9.41514e-21	1.16279e-19	CD14+ Monocytes	upregulated
SLCO2B1	9.27872	2.00768	1.71535e-20	2.10748e-19	CD14+ Monocytes	upregulated
AC090559.1	9.1157	1.17738	7.81614e-20	9.37313e-19	CD14+ Monocytes	upregulated
HIST1H4C	8.98642	1.30128	2.55405e-19	3.01689e-18	CD14+ Monocytes	upregulated
FCN1	8.88108	1.24755	6.62125e-19	7.71096e-18	CD14+ Monocytes	upregulated
FGD4	8.88045	1.81566	6.65881e-19	7.74924e-18	CD14+ Monocytes	upregulated
TBC1D14	8.87157	1.31525	7.21217e-19	8.38731e-18	CD14+ Monocytes	upregulated
ADK	8.85713	1.5756	8.21037e-19	9.53476e-18	CD14+ Monocytes	upregulated
SNCA	8.82683	1.15883	1.07683e-18	1.24442e-17	CD14+ Monocytes	upregulated
ANKRD13D	8.81397	1.03125	1.20789e-18	1.39392e-17	CD14+ Monocytes	upregulated
GLRX5	8.80609	1.20818	1.29586e-18	1.49336e-17	CD14+ Monocytes	upregulated
TMCC3	8.79438	2.45692	1.43837e-18	1.65413e-17	CD14+ Monocytes	upregulated
CPVL	8.79101	1.70633	1.48228e-18	1.70343e-17	CD14+ Monocytes	upregulated
GPRIN3	8.77231	2.22311	1.75035e-18	2.00592e-17	CD14+ Monocytes	upregulated
EIF4G3	8.72208	1.16113	2.73143e-18	3.113e-17	CD14+ Monocytes	upregulated
MRPL43	8.65321	1.02498	5.0071e-18	5.65977e-17	CD14+ Monocytes	upregulated
PLPP3	8.58734	2.83934	8.90029e-18	9.95833e-17	CD14+ Monocytes	upregulated
POM121	8.57184	1.28315	1.01842e-17	1.13717e-16	CD14+ Monocytes	upregulated
SNX29	8.48433	1.25555	2.16955e-17	2.39027e-16	CD14+ Monocytes	upregulated
VAT1	8.4242	1.06041	3.63235e-17	3.96228e-16	CD14+ Monocytes	upregulated
RCBTB2	8.3888	1.0069	4.91138e-17	5.32936e-16	CD14+ Monocytes	upregulated
DBNDD2	8.37615	1.31844	5.46891e-17	5.91494e-16	CD14+ Monocytes	upregulated
CERK	8.23605	1.3035	1.77993e-16	1.89657e-15	CD14+ Monocytes	upregulated
RAB3D	8.18191	2.28177	2.79384e-16	2.97117e-15	CD14+ Monocytes	upregulated
TNFSF13	8.10591	1.49262	5.2351e-16	5.52123e-15	CD14+ Monocytes	upregulated
TDRD3	8.0594	1.90235	7.66666e-16	8.00907e-15	CD14+ Monocytes	upregulated
PPM1F	8.0141	1.11724	1.10944e-15	1.14883e-14	CD14+ Monocytes	upregulated
JDP2	7.97434	1.32905	1.53195e-15	1.58139e-14	CD14+ Monocytes	upregulated
ETV5	7.89535	2.13725	2.89502e-15	2.95342e-14	CD14+ Monocytes	upregulated
IL1R1	7.88204	1.99555	3.22082e-15	3.27367e-14	CD14+ Monocytes	upregulated
FHOD1	7.85919	1.58152	3.8662e-15	3.91282e-14	CD14+ Monocytes	upregulated
AC096667.1	7.78742	1.38144	6.83938e-15	6.88392e-14	CD14+ Monocytes	upregulated
HIST1H1E	7.74867	1.61355	9.286e-15	9.31246e-14	CD14+ Monocytes	upregulated
INAFM2	7.71613	1.82964	1.19919e-14	1.18891e-13	CD14+ Monocytes	upregulated
SKI	7.68639	1.6325	1.51339e-14	1.49325e-13	CD14+ Monocytes	upregulated
CARD8	7.67842	1.04507	1.61064e-14	1.58637e-13	CD14+ Monocytes	upregulated
SIGLEC10	7.62158	1.34562	2.5059e-14	2.45498e-13	CD14+ Monocytes	upregulated
NUDT5	7.62001	1.00121	2.53662e-14	2.4836e-13	CD14+ Monocytes	upregulated
ALOX5	7.59041	1.21825	3.18889e-14	3.11119e-13	CD14+ Monocytes	upregulated
TMEM14C	7.50879	1.11856	5.96758e-14	5.74089e-13	CD14+ Monocytes	upregulated
EGR1	7.4785	2.11968	7.51778e-14	7.20705e-13	CD14+ Monocytes	upregulated
CRYL1	7.47219	1.68259	7.88722e-14	7.54809e-13	CD14+ Monocytes	upregulated
DLEU7	7.42578	1.82824	1.12121e-13	1.06683e-12	CD14+ Monocytes	upregulated
TNFSF14	7.37861	1.31248	1.59945e-13	1.51057e-12	CD14+ Monocytes	upregulated
MRC1	7.28086	1.0216	3.31703e-13	3.0834e-12	CD14+ Monocytes	upregulated
CRTAP	7.25516	1.55814	4.0118e-13	3.72087e-12	CD14+ Monocytes	upregulated
HIST1H1C	7.24034	1.19118	4.47567e-13	4.14181e-12	CD14+ Monocytes	upregulated
LFNG	7.21925	1.04613	5.2276e-13	4.82954e-12	CD14+ Monocytes	upregulated
IL16	7.19316	1.1274	6.33086e-13	5.81187e-12	CD14+ Monocytes	upregulated
NUDT16L1	7.17543	1.36922	7.20811e-13	6.58182e-12	CD14+ Monocytes	upregulated
DAP	7.15888	1.17193	8.13404e-13	7.41116e-12	CD14+ Monocytes	upregulated
SRPK2	7.15402	1.13719	8.42745e-13	7.67427e-12	CD14+ Monocytes	upregulated
TUSC2	7.13598	1.02097	9.60981e-13	8.73173e-12	CD14+ Monocytes	upregulated
STX10	7.11021	1.4127	1.15867e-12	1.05164e-11	CD14+ Monocytes	upregulated
CDK14	7.09126	1.24799	1.32895e-12	1.20421e-11	CD14+ Monocytes	upregulated
FHL3	7.07752	1.48747	1.46754e-12	1.32616e-11	CD14+ Monocytes	upregulated
TFPI	7.0576	3.26066	1.69408e-12	1.52504e-11	CD14+ Monocytes	upregulated
BSCL2	7.03296	1.52518	2.02203e-12	1.81442e-11	CD14+ Monocytes	upregulated
AC002480.2	7.02232	2.18151	2.18211e-12	1.95586e-11	CD14+ Monocytes	upregulated
VASH1	7.02128	1.72762	2.19849e-12	1.96947e-11	CD14+ Monocytes	upregulated
KCNK6	7.01041	1.09815	2.37628e-12	2.12185e-11	CD14+ Monocytes	upregulated
ETV3L	7.0086	2.56961	2.40712e-12	2.14822e-11	CD14+ Monocytes	upregulated
AC025048.4	6.99759	2.17676	2.60397e-12	2.31889e-11	CD14+ Monocytes	upregulated
CHST7	6.97208	2.5519	3.12299e-12	2.76768e-11	CD14+ Monocytes	upregulated
PPIP5K2	6.96459	1.02921	3.29356e-12	2.91104e-11	CD14+ Monocytes	upregulated
CLIP4	6.96016	1.2084	3.39888e-12	2.99932e-11	CD14+ Monocytes	upregulated
ORAI3	6.9404	1.08411	3.90997e-12	3.43932e-11	CD14+ Monocytes	upregulated
NUP214	6.93825	1.19327	3.96988e-12	3.49016e-11	CD14+ Monocytes	upregulated
PTGS1	6.91805	1.49817	4.57886e-12	4.01701e-11	CD14+ Monocytes	upregulated
PIP4P2	6.87511	1.00127	6.19429e-12	5.40269e-11	CD14+ Monocytes	upregulated
PMEPA1	6.81814	1.51288	9.22241e-12	7.92677e-11	CD14+ Monocytes	upregulated
APMAP	6.80883	1.02505	9.83936e-12	8.44561e-11	CD14+ Monocytes	upregulated
DNPH1	6.8088	1.18187	9.84139e-12	8.44561e-11	CD14+ Monocytes	upregulated
PGPEP1	6.77711	1.36413	1.22605e-11	1.04836e-10	CD14+ Monocytes	upregulated
NUDT1	6.77188	1.12884	1.2712e-11	1.08584e-10	CD14+ Monocytes	upregulated
TPST1	6.75846	2.82411	1.3947e-11	1.18948e-10	CD14+ Monocytes	upregulated
ZDHHC7	6.72947	1.24406	1.70286e-11	1.44559e-10	CD14+ Monocytes	upregulated
CD9	6.71416	1.49114	1.8915e-11	1.60327e-10	CD14+ Monocytes	upregulated
CCDC28A	6.67773	1.34131	2.4268e-11	2.03819e-10	CD14+ Monocytes	upregulated
OLIG1	6.65592	5.05312	2.81529e-11	2.34778e-10	CD14+ Monocytes	upregulated
GOLIM4	6.61652	1.07246	3.67743e-11	3.0483e-10	CD14+ Monocytes	upregulated
TMEM9	6.61264	1.77314	3.77533e-11	3.12632e-10	CD14+ Monocytes	upregulated
PBX3	6.60127	1.43455	4.07643e-11	3.36555e-10	CD14+ Monocytes	upregulated
TRMT1	6.57809	1.49648	4.7652e-11	3.91466e-10	CD14+ Monocytes	upregulated
UBASH3B	6.55154	1.45019	5.69457e-11	4.66655e-10	CD14+ Monocytes	upregulated
TBC1D5	6.53753	1.04765	6.25448e-11	5.11525e-10	CD14+ Monocytes	upregulated
GGA2	6.52677	1.04286	6.72019e-11	5.47717e-10	CD14+ Monocytes	upregulated
TTLL4	6.50065	1.35947	7.99738e-11	6.48934e-10	CD14+ Monocytes	upregulated
SNAPC1	6.46725	1.46675	9.98017e-11	8.04691e-10	CD14+ Monocytes	upregulated
CTNNBIP1	6.43649	1.78033	1.2227e-10	9.8202e-10	CD14+ Monocytes	upregulated
TMEM45B	6.42816	2.12678	1.29162e-10	1.03536e-09	CD14+ Monocytes	upregulated
PACC1	6.31641	1.06198	2.67717e-10	2.11526e-09	CD14+ Monocytes	upregulated
TULP4	6.31236	1.09281	2.74804e-10	2.16918e-09	CD14+ Monocytes	upregulated
RNASE1	6.30839	1.84617	2.81956e-10	2.2214e-09	CD14+ Monocytes	upregulated
FAM126A	6.27752	1.68321	3.44008e-10	2.69614e-09	CD14+ Monocytes	upregulated
GRAMD4	6.26387	1.88107	3.75542e-10	2.93772e-09	CD14+ Monocytes	upregulated
REV3L	6.25818	1.30194	3.89487e-10	3.04393e-09	CD14+ Monocytes	upregulated
DUSP23	6.24136	1.07649	4.33784e-10	3.37576e-09	CD14+ Monocytes	upregulated
ZNF318	6.24019	1.28248	4.37055e-10	3.39961e-09	CD14+ Monocytes	upregulated
TLR5	6.21265	3.71794	5.20967e-10	4.03713e-09	CD14+ Monocytes	upregulated
TNFAIP8L1	6.1802	1.45869	6.40204e-10	4.9426e-09	CD14+ Monocytes	upregulated
SLC16A7	6.14608	1.86911	7.94195e-10	6.09731e-09	CD14+ Monocytes	upregulated
TMEM273	6.12903	2.44833	8.84175e-10	6.75363e-09	CD14+ Monocytes	upregulated
SCG5	6.1252	4.23769	9.05696e-10	6.90921e-09	CD14+ Monocytes	upregulated
TMPO	6.05618	1.02034	1.39394e-09	1.0521e-08	CD14+ Monocytes	upregulated
PTX3	6.0146	2.48832	1.8033e-09	1.35182e-08	CD14+ Monocytes	upregulated
LINC00926	5.99644	1.97525	2.01694e-09	1.50924e-08	CD14+ Monocytes	upregulated
ASMTL	5.97589	1.40396	2.28835e-09	1.70538e-08	CD14+ Monocytes	upregulated
MAPK13	5.97313	1.31614	2.32749e-09	1.73221e-08	CD14+ Monocytes	upregulated
TMEM256	5.96023	1.32363	2.51882e-09	1.86955e-08	CD14+ Monocytes	upregulated
GPR162	5.94812	1.69613	2.71241e-09	2.01235e-08	CD14+ Monocytes	upregulated
MAST3	5.94379	1.47471	2.78512e-09	2.06418e-08	CD14+ Monocytes	upregulated
DHRS4	5.92515	1.50441	3.12007e-09	2.30548e-08	CD14+ Monocytes	upregulated
IL10RB-DT	5.91354	1.01671	3.34833e-09	2.46753e-08	CD14+ Monocytes	upregulated
LPAR6	5.8961	1.03752	3.72184e-09	2.7379e-08	CD14+ Monocytes	upregulated
NLRC4	5.88768	2.45983	3.9166e-09	2.87862e-08	CD14+ Monocytes	upregulated
GLIS3	5.88537	1.35903	3.97153e-09	2.9151e-08	CD14+ Monocytes	upregulated
ID3	5.88263	1.6314	4.03804e-09	2.96261e-08	CD14+ Monocytes	upregulated
A1BG	5.88112	1.14939	4.075e-09	2.98506e-08	CD14+ Monocytes	upregulated
GON7	5.84094	1.05534	5.19057e-09	3.78301e-08	CD14+ Monocytes	upregulated
PRAM1	5.82517	2.58817	5.70542e-09	4.14728e-08	CD14+ Monocytes	upregulated
GAS2L3	5.8147	1.28707	6.07418e-09	4.40951e-08	CD14+ Monocytes	upregulated
FAH	5.7991	1.73937	6.66713e-09	4.82302e-08	CD14+ Monocytes	upregulated
CD300C	5.79762	1.13984	6.72612e-09	4.86357e-08	CD14+ Monocytes	upregulated
CD4	5.7877	1.36466	7.13562e-09	5.14842e-08	CD14+ Monocytes	upregulated
XRCC1	5.75845	1.49293	8.48924e-09	6.10111e-08	CD14+ Monocytes	upregulated
RETN	5.7253	2.59748	1.0325e-08	7.38516e-08	CD14+ Monocytes	upregulated
KCNE3	5.70389	1.52668	1.17103e-08	8.35076e-08	CD14+ Monocytes	upregulated
HMG20B	5.65882	1.00285	1.52418e-08	1.08039e-07	CD14+ Monocytes	upregulated
AMPD2	5.655	2.33704	1.55844e-08	1.10325e-07	CD14+ Monocytes	upregulated
PDLIM2	5.65444	1.07159	1.56356e-08	1.10593e-07	CD14+ Monocytes	upregulated
HTRA1	5.65035	3.67469	1.60121e-08	1.13159e-07	CD14+ Monocytes	upregulated
RCN2	5.63608	1.0172	1.7396e-08	1.2273e-07	CD14+ Monocytes	upregulated
HCFC1R1	5.63477	1.10813	1.75295e-08	1.23566e-07	CD14+ Monocytes	upregulated
SHB	5.62751	2.45674	1.82824e-08	1.28709e-07	CD14+ Monocytes	upregulated
WDFY4	5.59075	1.12896	2.26089e-08	1.58358e-07	CD14+ Monocytes	upregulated
SAMD1	5.57895	1.22632	2.41969e-08	1.69194e-07	CD14+ Monocytes	upregulated
CDK5RAP2	5.57757	1.02783	2.43908e-08	1.70478e-07	CD14+ Monocytes	upregulated
NMT2	5.52614	1.24181	3.27345e-08	2.27068e-07	CD14+ Monocytes	upregulated
FADS1	5.50829	1.49647	3.62341e-08	2.50085e-07	CD14+ Monocytes	upregulated
GLRX2	5.50015	1.01319	3.79477e-08	2.61476e-07	CD14+ Monocytes	upregulated
PDHB	5.36942	1.02541	7.89913e-08	5.33393e-07	CD14+ Monocytes	upregulated
UCHL3	5.36019	1.12781	8.31346e-08	5.60913e-07	CD14+ Monocytes	upregulated
CISD3	5.30847	1.08362	1.10552e-07	7.38963e-07	CD14+ Monocytes	upregulated
BEX4	5.30666	1.05366	1.11651e-07	7.45708e-07	CD14+ Monocytes	upregulated
UBTD1	5.26613	1.41161	1.3933e-07	9.24225e-07	CD14+ Monocytes	upregulated
AKR7A2	5.26037	1.11178	1.43763e-07	9.52868e-07	CD14+ Monocytes	upregulated
FRAT2	5.23824	1.59942	1.62116e-07	1.0698e-06	CD14+ Monocytes	upregulated
SNX30	5.21691	1.32742	1.81932e-07	1.1977e-06	CD14+ Monocytes	upregulated
ULK1	5.21123	1.67696	1.87591e-07	1.23348e-06	CD14+ Monocytes	upregulated
ZBED5-AS1	5.20424	2.02724	1.94791e-07	1.2798e-06	CD14+ Monocytes	upregulated
SLC25A40	5.19964	1.68096	1.9968e-07	1.3114e-06	CD14+ Monocytes	upregulated
AC244090.1	5.18782	1.95346	2.1277e-07	1.3946e-06	CD14+ Monocytes	upregulated
SLAMF9	5.14977	5.32701	2.60799e-07	1.69663e-06	CD14+ Monocytes	upregulated
HEY1	5.14406	2.92009	2.68863e-07	1.74703e-06	CD14+ Monocytes	upregulated
EIF2AK4	5.14344	1.34047	2.69757e-07	1.75215e-06	CD14+ Monocytes	upregulated
GPR157	5.13721	1.41443	2.78853e-07	1.80839e-06	CD14+ Monocytes	upregulated
PCSK5	5.11128	1.63153	3.19985e-07	2.06622e-06	CD14+ Monocytes	upregulated
XYLT1	5.06181	1.68126	4.15295e-07	2.65985e-06	CD14+ Monocytes	upregulated
LRMDA	5.04583	2.02011	4.51546e-07	2.88198e-06	CD14+ Monocytes	upregulated
SH3D21	5.02036	1.8096	5.15736e-07	3.27902e-06	CD14+ Monocytes	upregulated
TPCN1	5.01483	2.87713	5.30794e-07	3.37087e-06	CD14+ Monocytes	upregulated
TM6SF1	4.93528	2.20687	8.00369e-07	5.00594e-06	CD14+ Monocytes	upregulated
FAM210B	4.88327	1.30153	1.04342e-06	6.47466e-06	CD14+ Monocytes	upregulated
ARHGAP4	4.81413	1.15246	1.47844e-06	9.06863e-06	CD14+ Monocytes	upregulated
PAPLN	4.78738	1.76109	1.68972e-06	1.03337e-05	CD14+ Monocytes	upregulated
OLIG2	4.78186	25.9819	1.73679e-06	1.06022e-05	CD14+ Monocytes	upregulated
ARHGAP9	4.77567	1.35385	1.79107e-06	1.09215e-05	CD14+ Monocytes	upregulated
PLOD1	4.76637	1.18313	1.87577e-06	1.14211e-05	CD14+ Monocytes	upregulated
DGKA	4.75575	1.30985	1.97716e-06	1.20118e-05	CD14+ Monocytes	upregulated
ZBTB4	4.75444	1.35548	1.98998e-06	1.20853e-05	CD14+ Monocytes	upregulated
GMCL1	4.75408	1.37358	1.99349e-06	1.21022e-05	CD14+ Monocytes	upregulated
METTL21A	4.74294	1.15407	2.1064e-06	1.27642e-05	CD14+ Monocytes	upregulated
DAGLB	4.71734	1.36318	2.38944e-06	1.44343e-05	CD14+ Monocytes	upregulated
MAP3K3	4.71571	1.04398	2.40874e-06	1.45377e-05	CD14+ Monocytes	upregulated
DLEU1	4.71374	1.66821	2.43209e-06	1.46733e-05	CD14+ Monocytes	upregulated
GPR160	4.69041	1.85331	2.72661e-06	1.63666e-05	CD14+ Monocytes	upregulated
ZNF652	4.68329	1.33521	2.82303e-06	1.69269e-05	CD14+ Monocytes	upregulated
PINK1	4.6826	1.15435	2.83253e-06	1.69716e-05	CD14+ Monocytes	upregulated
SULT1A1	4.65023	2.16069	3.31561e-06	1.97019e-05	CD14+ Monocytes	upregulated
AL121899.4	4.61397	2.07213	3.95043e-06	2.33066e-05	CD14+ Monocytes	upregulated
STAM	4.61368	1.01495	3.95597e-06	2.33226e-05	CD14+ Monocytes	upregulated
FBP1	4.59911	1.38308	4.24304e-06	2.49439e-05	CD14+ Monocytes	upregulated
TANC2	4.57698	1.27381	4.71727e-06	2.76335e-05	CD14+ Monocytes	upregulated
FLI1	4.54657	1.21933	5.45286e-06	3.17626e-05	CD14+ Monocytes	upregulated
SIRPB1	4.54425	1.09043	5.51311e-06	3.21022e-05	CD14+ Monocytes	upregulated
SUMF1	4.53478	1.45281	5.76638e-06	3.35217e-05	CD14+ Monocytes	upregulated
SLC4A8	4.49936	1.37713	6.81574e-06	3.9341e-05	CD14+ Monocytes	upregulated
CAMK1	4.47238	1.53891	7.7354e-06	4.44168e-05	CD14+ Monocytes	upregulated
RGS12	4.44041	1.14266	8.97873e-06	5.12711e-05	CD14+ Monocytes	upregulated
NUBP2	4.42539	1.0634	9.62677e-06	5.46884e-05	CD14+ Monocytes	upregulated
PLPPR2	4.42499	1.40475	9.64479e-06	5.47719e-05	CD14+ Monocytes	upregulated
TMEM218	4.37987	1.48621	1.18748e-05	6.67935e-05	CD14+ Monocytes	upregulated
ZMAT5	4.37849	1.08626	1.19503e-05	6.7173e-05	CD14+ Monocytes	upregulated
BRI3BP	4.37115	1.77227	1.23593e-05	6.9307e-05	CD14+ Monocytes	upregulated
SNRNP25	4.37048	1.40614	1.23973e-05	6.9473e-05	CD14+ Monocytes	upregulated
AGO1	4.36434	1.27245	1.27508e-05	7.13571e-05	CD14+ Monocytes	upregulated
ZSCAN16-AS1	4.35922	1.0406	1.30525e-05	7.29221e-05	CD14+ Monocytes	upregulated
TMED8	4.35658	1.08136	1.32113e-05	7.37841e-05	CD14+ Monocytes	upregulated
MGME1	4.33864	1.13071	1.43365e-05	7.99337e-05	CD14+ Monocytes	upregulated
MAPRE2	4.33038	1.16156	1.48855e-05	8.28269e-05	CD14+ Monocytes	upregulated
SURF2	4.3302	1.11565	1.48975e-05	8.2866e-05	CD14+ Monocytes	upregulated
SOX4	4.3009	1.22251	1.70106e-05	9.40187e-05	CD14+ Monocytes	upregulated
KIAA0513	4.25694	2.15205	2.0724e-05	0.000113669	CD14+ Monocytes	upregulated
RIN1	4.24856	2.12647	2.1515e-05	0.000117618	CD14+ Monocytes	upregulated
DENND11	4.23781	1.29121	2.25715e-05	0.00012319	CD14+ Monocytes	upregulated
IFFO1	4.21204	1.35051	2.53076e-05	0.000137397	CD14+ Monocytes	upregulated
LINC02785	4.20278	1.85456	2.63662e-05	0.000142816	CD14+ Monocytes	upregulated
ZP3	4.17877	1.15043	2.93089e-05	0.000158186	CD14+ Monocytes	upregulated
MS4A14	4.12765	1.3702	3.66495e-05	0.000196267	CD14+ Monocytes	upregulated
ZSWIM7	4.1254	1.33831	3.70096e-05	0.000198131	CD14+ Monocytes	upregulated
DNER	4.12396	25.7923	3.72422e-05	0.00019916	CD14+ Monocytes	upregulated
STEAP3	4.12279	1.32156	3.74308e-05	0.000200062	CD14+ Monocytes	upregulated
COQ2	4.11425	1.34988	3.88436e-05	0.000207212	CD14+ Monocytes	upregulated
MAP4K3-DT	4.09505	1.82803	4.22069e-05	0.000224285	CD14+ Monocytes	upregulated
BAG4	4.09161	1.17409	4.28383e-05	0.000227421	CD14+ Monocytes	upregulated
SYNE1	4.06827	1.30683	4.73629e-05	0.000250396	CD14+ Monocytes	upregulated
BAIAP2-DT	4.06484	3.38496	4.8066e-05	0.00025387	CD14+ Monocytes	upregulated
OTOA	4.06105	2.56521	4.88523e-05	0.000257776	CD14+ Monocytes	upregulated
RMND5A	4.03077	1.09494	5.55949e-05	0.000291679	CD14+ Monocytes	upregulated
ARSG	4.01246	1.54596	6.00892e-05	0.000314262	CD14+ Monocytes	upregulated
TMEM192	4.00444	1.2346	6.21653e-05	0.000324606	CD14+ Monocytes	upregulated
COL23A1	4.00161	3.35053	6.29123e-05	0.0003283	CD14+ Monocytes	upregulated
CD302	3.98206	1.90848	6.83192e-05	0.000355393	CD14+ Monocytes	upregulated
MYCL	3.94744	25.4384	7.89902e-05	0.000408462	CD14+ Monocytes	upregulated
WDSUB1	3.93649	1.55021	8.26805e-05	0.000426611	CD14+ Monocytes	upregulated
SIRPB2	3.93528	1.05207	8.30984e-05	0.0004285	CD14+ Monocytes	upregulated
HERC2	3.93305	1.01886	8.3876e-05	0.00043197	CD14+ Monocytes	upregulated
VPS26B	3.92775	1.15823	8.57431e-05	0.000440763	CD14+ Monocytes	upregulated
IL24	3.88773	2.83878	0.000101188	0.000515668	CD14+ Monocytes	upregulated
DNAJC4	3.87757	1.05303	0.000105504	0.000536837	CD14+ Monocytes	upregulated
LXN	3.85723	1.11088	0.00011468	0.000581022	CD14+ Monocytes	upregulated
SDS	3.82795	2.06355	0.000129215	0.000651872	CD14+ Monocytes	upregulated
SETDB2	3.7894	1.07036	0.000151012	0.000756753	CD14+ Monocytes	upregulated
INTS8	3.77061	1.34306	0.000162848	0.000812129	CD14+ Monocytes	upregulated
HACD2	3.76864	1.00687	0.000164143	0.000818338	CD14+ Monocytes	upregulated
FLYWCH2	3.74322	1.36237	0.000181674	0.000900583	CD14+ Monocytes	upregulated
WLS	3.74016	2.13832	0.000183902	0.000910806	CD14+ Monocytes	upregulated
SLC39A3	3.72984	1.05035	0.0001916	0.000945816	CD14+ Monocytes	upregulated
ANKRD42	3.71085	1.44645	0.000206568	0.00101425	CD14+ Monocytes	upregulated
STAC	3.6907	25.4263	0.000223639	0.00109612	CD14+ Monocytes	upregulated
MOAP1	3.68592	1.03382	0.000227881	0.00111526	CD14+ Monocytes	upregulated
PCYOX1	3.65499	1.87616	0.00025719	0.00125203	CD14+ Monocytes	upregulated
TMED3	3.65108	1.0774	0.000261139	0.00127013	CD14+ Monocytes	upregulated
CYP3A5	3.62021	2.1256	0.000294363	0.00142461	CD14+ Monocytes	upregulated
CYSLTR1	3.60473	2.18489	0.000312473	0.00150564	CD14+ Monocytes	upregulated
ARHGAP19	3.59786	1.15035	0.000320851	0.00154421	CD14+ Monocytes	upregulated
ABHD8	3.591	1.52103	0.000329409	0.00158402	CD14+ Monocytes	upregulated
ZNF577	3.5843	1.61601	0.000337981	0.00162288	CD14+ Monocytes	upregulated
ABI3	3.54579	1.1509	0.000391432	0.00186653	CD14+ Monocytes	upregulated
ST14	3.54388	2.64593	0.000394289	0.00187961	CD14+ Monocytes	upregulated
IFT27	3.54184	1.39247	0.000397344	0.00189308	CD14+ Monocytes	upregulated
RAB7B	3.52605	3.19993	0.000421807	0.00200558	CD14+ Monocytes	upregulated
LINC00900	3.52368	3.31585	0.000425594	0.00201953	CD14+ Monocytes	upregulated
AVPI1	3.51611	1.74374	0.000437919	0.00207563	CD14+ Monocytes	upregulated
ARAP3	3.51015	2.76847	0.000447861	0.00211729	CD14+ Monocytes	upregulated
ATPAF2	3.48795	1.08588	0.000486747	0.00228804	CD14+ Monocytes	upregulated
CACNA2D4	3.48487	1.08834	0.000492384	0.00231323	CD14+ Monocytes	upregulated
NLRP12	3.48209	25.4433	0.000497508	0.00233465	CD14+ Monocytes	upregulated
OPN3	3.48077	1.00236	0.000499973	0.00234355	CD14+ Monocytes	upregulated
FCMR	3.47957	1.01528	0.000502226	0.00235211	CD14+ Monocytes	upregulated
DTX4	3.47722	1.68045	0.000506638	0.00237076	CD14+ Monocytes	upregulated
TNFRSF8	3.45031	1.14142	0.000559943	0.00260399	CD14+ Monocytes	upregulated
ADGRE3	3.45	25.3682	0.000560584	0.00260623	CD14+ Monocytes	upregulated
TMEM170B	3.44375	1.95001	0.000573713	0.00266353	CD14+ Monocytes	upregulated
KLHDC3	3.4345	1.03793	0.000593659	0.00275073	CD14+ Monocytes	upregulated
ZNF804A	3.41426	1.91493	0.000639544	0.00295011	CD14+ Monocytes	upregulated
ZNF585A	3.41019	1.06838	0.000649182	0.00299206	CD14+ Monocytes	upregulated
TM7SF3	3.40597	1.20375	0.000659298	0.00303615	CD14+ Monocytes	upregulated
RNF166	3.40431	1.14531	0.000663322	0.00305298	CD14+ Monocytes	upregulated
AP4E1	3.38815	1.07423	0.000703649	0.00322691	CD14+ Monocytes	upregulated
ACTL6A	3.38363	1.12688	0.000715355	0.00327605	CD14+ Monocytes	upregulated
UBXN11	3.37338	2.33008	0.000742523	0.00339389	CD14+ Monocytes	upregulated
UBQLN4	3.34894	1.13449	0.000811216	0.00368952	CD14+ Monocytes	upregulated
TRERF1	3.33028	2.64446	0.000867582	0.0039329	CD14+ Monocytes	upregulated
TACC3	3.31581	1.41536	0.000913768	0.00412981	CD14+ Monocytes	upregulated
ALG3	3.31432	1.15747	0.000918669	0.00415083	CD14+ Monocytes	upregulated
SNX24	3.30555	1.0153	0.000947892	0.00427586	CD14+ Monocytes	upregulated
TBCD	3.29866	1.09923	0.000971464	0.00436908	CD14+ Monocytes	upregulated
TXLNB	3.28491	1.76899	0.00102014	0.0045743	CD14+ Monocytes	upregulated
AC005280.2	3.27093	6.49608	0.00107196	0.0047872	CD14+ Monocytes	upregulated
GFOD1	3.26039	1.97407	0.00111258	0.00495256	CD14+ Monocytes	upregulated
SIGLEC15	3.22645	1.20456	0.00125334	0.00554928	CD14+ Monocytes	upregulated
TBC1D30	3.22471	1.06633	0.00126101	0.00557872	CD14+ Monocytes	upregulated
BRD3	3.21631	1.07278	0.00129852	0.00574162	CD14+ Monocytes	upregulated
SLC26A6	3.21416	1.37848	0.00130825	0.00577845	CD14+ Monocytes	upregulated
STK32C	3.2087	1.2633	0.00133335	0.00588302	CD14+ Monocytes	upregulated
GPATCH11	3.205	1.17846	0.00135062	0.00595446	CD14+ Monocytes	upregulated
ADCK2	3.19386	1.08374	0.00140383	0.0061726	CD14+ Monocytes	upregulated
AC079163.2	3.17911	4.38226	0.00147728	0.00646463	CD14+ Monocytes	upregulated
ZNF280D	3.1779	1.01595	0.00148346	0.00648996	CD14+ Monocytes	upregulated
RPRD2	3.16105	1.14116	0.00157204	0.00685028	CD14+ Monocytes	upregulated
ABCD3	3.14188	1.12164	0.00167865	0.00729945	CD14+ Monocytes	upregulated
SORD	3.12504	1.91655	0.00177784	0.00769837	CD14+ Monocytes	upregulated
CRTC1	3.09787	1.4463	0.00194914	0.00838745	CD14+ Monocytes	upregulated
CELSR1	3.09397	2.54639	0.00197494	0.00849183	CD14+ Monocytes	upregulated
CKAP2	3.07048	1.67113	0.00213719	0.00915612	CD14+ Monocytes	upregulated
ABHD6	3.0569	1.69909	0.00223636	0.00955133	CD14+ Monocytes	upregulated
AATK	3.05005	1.80809	0.00228804	0.0097544	CD14+ Monocytes	upregulated
RSPH3	3.04852	1.43996	0.00229969	0.00980152	CD14+ Monocytes	upregulated
VWA8	-3.11874	-1.50377	0.00181627	0.00785655	CD14+ Monocytes	downregulated
LINC00641	-3.14286	-1.16113	0.00167304	0.007277	CD14+ Monocytes	downregulated
ASPHD2	-3.1573	-1.25839	0.00159237	0.00693705	CD14+ Monocytes	downregulated
NIPAL4	-3.17493	-3.66147	0.00149872	0.00655149	CD14+ Monocytes	downregulated
NUP50-DT	-3.20099	-1.1721	0.00136957	0.00602995	CD14+ Monocytes	downregulated
STRIP2	-3.26373	-1.06545	0.00109955	0.00489717	CD14+ Monocytes	downregulated
JADE2	-3.27175	-1.09478	0.00106884	0.00477454	CD14+ Monocytes	downregulated
UBD	-3.27948	-25.226	0.00104	0.00465703	CD14+ Monocytes	downregulated
AC009950.1	-3.29919	-1.28088	0.000969638	0.00436324	CD14+ Monocytes	downregulated
ACVRL1	-3.3278	-1.06363	0.000875363	0.00396273	CD14+ Monocytes	downregulated
LINC00278	-3.34067	-1.21919	0.000835757	0.003798	CD14+ Monocytes	downregulated
C1RL	-3.37722	-1.3871	0.000732234	0.00334872	CD14+ Monocytes	downregulated
SCIMP	-3.42117	-1.27654	0.000623532	0.00288187	CD14+ Monocytes	downregulated
IL1R2	-3.44872	-2.64739	0.000563251	0.00261716	CD14+ Monocytes	downregulated
F3	-3.4809	-1.41564	0.00049974	0.00234313	CD14+ Monocytes	downregulated
TCF7L1	-3.48936	-25.2932	0.000484171	0.00227658	CD14+ Monocytes	downregulated
TBKBP1	-3.51257	-1.23159	0.00044379	0.00210044	CD14+ Monocytes	downregulated
AC048341.1	-3.5147	-1.07804	0.000440245	0.00208605	CD14+ Monocytes	downregulated
C1S	-3.56807	-25.2674	0.000359618	0.00172177	CD14+ Monocytes	downregulated
AC099343.3	-3.57369	-1.15322	0.000351984	0.00168815	CD14+ Monocytes	downregulated
IRF4	-3.62311	-1.04439	0.000291079	0.00140913	CD14+ Monocytes	downregulated
JAG1	-3.68164	-1.18241	0.000231741	0.00113315	CD14+ Monocytes	downregulated
NOD1	-3.73009	-1.45413	0.00019141	0.000945163	CD14+ Monocytes	downregulated
ANKRD44-IT1	-3.77269	-1.29325	0.000161494	0.00080562	CD14+ Monocytes	downregulated
RETREG1	-3.7892	-2.18506	0.000151135	0.000757138	CD14+ Monocytes	downregulated
USP30-AS1	-3.8101	-1.58581	0.000138908	0.000699064	CD14+ Monocytes	downregulated
IGFBP7	-3.82972	-1.11336	0.000128287	0.000647387	CD14+ Monocytes	downregulated
TBX21	-3.89649	-2.99755	9.75988e-05	0.000498607	CD14+ Monocytes	downregulated
FARP2	-3.92818	-1.04543	8.5591e-05	0.000440254	CD14+ Monocytes	downregulated
PLEKHA7	-3.99743	-2.05047	6.40343e-05	0.000333733	CD14+ Monocytes	downregulated
SPECC1	-4.00019	-1.05643	6.32922e-05	0.000330178	CD14+ Monocytes	downregulated
SPSB1	-4.02465	-1.02443	5.70602e-05	0.000298893	CD14+ Monocytes	downregulated
AL121985.1	-4.03775	-3.69218	5.39671e-05	0.000283668	CD14+ Monocytes	downregulated
LINC02345	-4.09429	-1.24754	4.23465e-05	0.000224955	CD14+ Monocytes	downregulated
APOBEC3F	-4.10803	-1.70002	3.99053e-05	0.000212464	CD14+ Monocytes	downregulated
KANK1	-4.13458	-1.06812	3.55599e-05	0.000190803	CD14+ Monocytes	downregulated
HSH2D	-4.15027	-1.70138	3.32078e-05	0.000178704	CD14+ Monocytes	downregulated
FAM8A1	-4.18295	-1.19707	2.87745e-05	0.000155352	CD14+ Monocytes	downregulated
PRR5L	-4.18666	-2.00815	2.83085e-05	0.000152886	CD14+ Monocytes	downregulated
ZEB2-AS1	-4.25071	-1.06166	2.13097e-05	0.000116611	CD14+ Monocytes	downregulated
HESX1	-4.25614	-5.62577	2.07984e-05	0.000114039	CD14+ Monocytes	downregulated
TTC39B	-4.26089	-1.10433	2.03614e-05	0.000111792	CD14+ Monocytes	downregulated
HES4	-4.37687	-1.15286	1.20398e-05	6.76069e-05	CD14+ Monocytes	downregulated
TENT4A	-4.48832	-1.01499	7.17874e-06	4.1364e-05	CD14+ Monocytes	downregulated
BAALC	-4.50761	-1.22677	6.55633e-06	3.7923e-05	CD14+ Monocytes	downregulated
METTL1	-4.53475	-1.06854	5.76703e-06	3.35217e-05	CD14+ Monocytes	downregulated
CD276	-4.57381	-1.72676	4.78935e-06	2.8026e-05	CD14+ Monocytes	downregulated
RNF213-AS1	-4.57414	-1.85978	4.78189e-06	2.79923e-05	CD14+ Monocytes	downregulated
APOBEC3B	-4.63096	-6.11012	3.63979e-06	2.15507e-05	CD14+ Monocytes	downregulated
BCL2L14	-4.63779	-4.05969	3.52148e-06	2.08652e-05	CD14+ Monocytes	downregulated
GADD45A	-4.64513	-1.42644	3.39865e-06	2.01735e-05	CD14+ Monocytes	downregulated
AL592295.5	-4.6575	-2.42336	3.2007e-06	1.90601e-05	CD14+ Monocytes	downregulated
TMEM268	-4.68444	-1.12026	2.80729e-06	1.68387e-05	CD14+ Monocytes	downregulated
LINC01093	-4.7858	-2.15647	1.7031e-06	1.04042e-05	CD14+ Monocytes	downregulated
EDN1	-4.79315	-2.02014	1.64183e-06	1.00485e-05	CD14+ Monocytes	downregulated
LMTK2	-4.83254	-1.64686	1.34805e-06	8.30577e-06	CD14+ Monocytes	downregulated
BTN3A3	-4.8341	-1.21354	1.33752e-06	8.24395e-06	CD14+ Monocytes	downregulated
TRANK1	-4.83467	-1.14121	1.33365e-06	8.22319e-06	CD14+ Monocytes	downregulated
SP140	-4.9207	-1.10758	8.62367e-07	5.38149e-06	CD14+ Monocytes	downregulated
ATP10A	-4.94541	-1.97412	7.59848e-07	4.7615e-06	CD14+ Monocytes	downregulated
HSD3B7	-4.94706	-1.34275	7.53438e-07	4.72313e-06	CD14+ Monocytes	downregulated
GBP7	-4.95964	-3.28409	7.06225e-07	4.44231e-06	CD14+ Monocytes	downregulated
KCNE5	-5.00412	-3.07991	5.61189e-07	3.55434e-06	CD14+ Monocytes	downregulated
LY75	-5.04782	-1.24783	4.46874e-07	2.85326e-06	CD14+ Monocytes	downregulated
AL355304.1	-5.0823	-2.20339	3.72889e-07	2.3994e-06	CD14+ Monocytes	downregulated
TMEM26	-5.10729	-1.64445	3.2681e-07	2.10865e-06	CD14+ Monocytes	downregulated
TMEM217	-5.1101	-3.85465	3.21992e-07	2.07837e-06	CD14+ Monocytes	downregulated
FEM1C	-5.14435	-1.02562	2.68456e-07	1.74507e-06	CD14+ Monocytes	downregulated
CDC25B	-5.23886	-1.3476	1.6157e-07	1.06662e-06	CD14+ Monocytes	downregulated
CCR7	-5.28241	-1.1589	1.27493e-07	8.47747e-07	CD14+ Monocytes	downregulated
PDGFA	-5.29233	-2.68354	1.20768e-07	8.03999e-07	CD14+ Monocytes	downregulated
KCNJ2-AS1	-5.30117	-5.43081	1.15061e-07	7.67865e-07	CD14+ Monocytes	downregulated
MAOA	-5.37663	-1.27266	7.58938e-08	5.13315e-07	CD14+ Monocytes	downregulated
RFX5	-5.44323	-1.55037	5.23232e-08	3.57254e-07	CD14+ Monocytes	downregulated
AC083837.1	-5.47007	-1.89627	4.49857e-08	3.08428e-07	CD14+ Monocytes	downregulated
ENPP4	-5.51144	-1.41856	3.55912e-08	2.46058e-07	CD14+ Monocytes	downregulated
MMP25	-5.52325	-1.60611	3.32789e-08	2.30361e-07	CD14+ Monocytes	downregulated
C19orf12	-5.64788	-1.03143	1.62442e-08	1.14751e-07	CD14+ Monocytes	downregulated
UHRF1BP1	-5.71801	-1.38713	1.07776e-08	7.6989e-08	CD14+ Monocytes	downregulated
CMTR1	-5.81909	-1.07115	5.91674e-09	4.299e-08	CD14+ Monocytes	downregulated
TBC1D22B	-5.92383	-1.6586	3.14529e-09	2.32204e-08	CD14+ Monocytes	downregulated
CCND2	-5.93093	-1.07555	3.01218e-09	2.22775e-08	CD14+ Monocytes	downregulated
GTPBP1	-6.10045	-1.0219	1.05771e-09	8.03096e-09	CD14+ Monocytes	downregulated
KCNE1	-6.13689	-2.19671	8.4152e-10	6.43376e-09	CD14+ Monocytes	downregulated
RTP4	-6.17865	-1.63903	6.4654e-10	4.98919e-09	CD14+ Monocytes	downregulated
PRLR	-6.20202	-1.56902	5.57448e-10	4.31579e-09	CD14+ Monocytes	downregulated
FHAD1	-6.23564	-1.25854	4.49938e-10	3.49653e-09	CD14+ Monocytes	downregulated
CLU	-6.26792	-2.0055	3.65912e-10	2.86374e-09	CD14+ Monocytes	downregulated
MFHAS1	-6.33125	-1.4418	2.43178e-10	1.92413e-09	CD14+ Monocytes	downregulated
ATP13A2	-6.33605	-1.34843	2.35733e-10	1.8688e-09	CD14+ Monocytes	downregulated
FCGR2B	-6.46106	-1.48397	1.03975e-10	8.37523e-10	CD14+ Monocytes	downregulated
AC147651.4	-6.49281	-1.30715	8.42497e-11	6.80624e-10	CD14+ Monocytes	downregulated
SCN1B	-6.61312	-1.664	3.76294e-11	3.11762e-10	CD14+ Monocytes	downregulated
MAST4	-6.63935	-3.63137	3.15062e-11	2.61818e-10	CD14+ Monocytes	downregulated
TMEM173	-6.6689	-1.00197	2.57737e-11	2.15698e-10	CD14+ Monocytes	downregulated
GADD45G	-6.67134	-1.63006	2.53479e-11	2.12285e-10	CD14+ Monocytes	downregulated
SLC37A1	-6.73454	-1.54791	1.64448e-11	1.39747e-10	CD14+ Monocytes	downregulated
COA1	-6.81453	-1.29299	9.45724e-12	8.12438e-11	CD14+ Monocytes	downregulated
GIMAP6	-6.81881	-1.69194	9.17985e-12	7.89429e-11	CD14+ Monocytes	downregulated
ARAP2	-6.84729	-1.52702	7.52601e-12	6.5127e-11	CD14+ Monocytes	downregulated
NFE2L3	-6.85909	-1.07527	6.93e-12	6.00636e-11	CD14+ Monocytes	downregulated
AC009133.1	-6.87722	-2.68542	6.10315e-12	5.32601e-11	CD14+ Monocytes	downregulated
PRRG4	-6.91594	-2.20593	4.64763e-12	4.07302e-11	CD14+ Monocytes	downregulated
BTN2A2	-6.9343	-1.63698	4.08245e-12	3.58722e-11	CD14+ Monocytes	downregulated
KLF7	-6.97321	-1.19009	3.09792e-12	2.74693e-11	CD14+ Monocytes	downregulated
MARCH9	-6.9768	-1.17985	3.01968e-12	2.68187e-11	CD14+ Monocytes	downregulated
CLEC4D	-7.19543	-1.25282	6.22655e-13	5.72047e-12	CD14+ Monocytes	downregulated
U62317.1	-7.24239	-2.36318	4.4086e-13	4.08203e-12	CD14+ Monocytes	downregulated
HELB	-7.28998	-1.03189	3.10003e-13	2.89143e-12	CD14+ Monocytes	downregulated
OSBPL9	-7.38631	-1.05155	1.50957e-13	1.42977e-12	CD14+ Monocytes	downregulated
C5orf56	-7.50667	-1.19	6.06519e-14	5.8314e-13	CD14+ Monocytes	downregulated
GAS6	-7.51416	-2.63831	5.72793e-14	5.51676e-13	CD14+ Monocytes	downregulated
IDO2	-7.52751	-2.73948	5.17154e-14	4.99543e-13	CD14+ Monocytes	downregulated
RHEBL1	-7.62516	-2.59566	2.43735e-14	2.39066e-13	CD14+ Monocytes	downregulated
LGALS3BP	-7.68066	-1.90189	1.58276e-14	1.55984e-13	CD14+ Monocytes	downregulated
TCN2	-7.7026	-1.82728	1.33324e-14	1.31864e-13	CD14+ Monocytes	downregulated
HLA-DQA2	-7.73292	-1.96558	1.05107e-14	1.04771e-13	CD14+ Monocytes	downregulated
TDRD7	-7.929	-1.07978	2.20922e-15	2.26918e-14	CD14+ Monocytes	downregulated
TRIM14	-8.01758	-1.03731	1.07849e-15	1.11748e-14	CD14+ Monocytes	downregulated
CRISPLD2	-8.23968	-1.12519	1.72673e-16	1.84225e-15	CD14+ Monocytes	downregulated
FAM241A	-8.27901	-1.52043	1.24207e-16	1.33032e-15	CD14+ Monocytes	downregulated
GIMAP8	-8.30001	-1.06297	1.04104e-16	1.11791e-15	CD14+ Monocytes	downregulated
LINC02605	-8.37189	-1.97168	5.67038e-17	6.12883e-16	CD14+ Monocytes	downregulated
C17orf58	-8.39242	-1.62889	4.76221e-17	5.17428e-16	CD14+ Monocytes	downregulated
IGF2BP2	-8.4044	-1.09292	4.30057e-17	4.68501e-16	CD14+ Monocytes	downregulated
MT1A	-8.49828	-3.92635	1.92419e-17	2.12703e-16	CD14+ Monocytes	downregulated
RGS16	-8.67113	-1.72584	4.27848e-18	4.85943e-17	CD14+ Monocytes	downregulated
AC083862.3	-8.74133	-2.40471	2.30385e-18	2.62931e-17	CD14+ Monocytes	downregulated
PARP11	-8.90677	-1.57509	5.25395e-19	6.1533e-18	CD14+ Monocytes	downregulated
AF117829.1	-8.93166	-1.62079	4.19658e-19	4.92539e-18	CD14+ Monocytes	downregulated
RCN1	-8.98492	-1.46113	2.58931e-19	3.05634e-18	CD14+ Monocytes	downregulated
PLEKHG3	-9.13774	-1.82645	6.37721e-20	7.68098e-19	CD14+ Monocytes	downregulated
LAMP3	-9.23347	-1.94381	2.62015e-20	3.2001e-19	CD14+ Monocytes	downregulated
STAT5A	-9.31345	-1.23933	1.23741e-20	1.52368e-19	CD14+ Monocytes	downregulated
MOV10	-9.36641	-1.55339	7.50394e-21	9.28143e-20	CD14+ Monocytes	downregulated
NCOA7	-9.43418	-1.69735	3.94051e-21	4.91806e-20	CD14+ Monocytes	downregulated
VPS9D1	-9.47697	-1.50412	2.61773e-21	3.30959e-20	CD14+ Monocytes	downregulated
DEFB1	-9.62415	-6.02492	6.32249e-22	8.19396e-21	CD14+ Monocytes	downregulated
EZH2	-9.64997	-1.34468	4.91707e-22	6.39761e-21	CD14+ Monocytes	downregulated
LONRF1	-9.68602	-1.25608	3.4574e-22	4.50552e-21	CD14+ Monocytes	downregulated
PGAP1	-9.8283	-2.97362	8.50402e-23	1.12775e-21	CD14+ Monocytes	downregulated
MNDA	-9.86725	-1.03858	5.77258e-23	7.71091e-22	CD14+ Monocytes	downregulated
SLC25A28	-9.96536	-1.32761	2.16097e-23	2.91723e-22	CD14+ Monocytes	downregulated
HERC6	-9.96716	-1.7406	2.12209e-23	2.86708e-22	CD14+ Monocytes	downregulated
DNAAF1	-10.0139	-2.02662	1.32443e-23	1.79968e-22	CD14+ Monocytes	downregulated
AC016831.7	-10.0357	-1.55309	1.06233e-23	1.44709e-22	CD14+ Monocytes	downregulated
TNF	-10.0375	-1.52228	1.04239e-23	1.42228e-22	CD14+ Monocytes	downregulated
MIR29B2CHG	-10.0602	-1.40193	8.28104e-24	1.13741e-22	CD14+ Monocytes	downregulated
PPM1K	-10.0643	-1.27109	7.94888e-24	1.09451e-22	CD14+ Monocytes	downregulated
TNFRSF6B	-10.066	-2.23124	7.80965e-24	1.07624e-22	CD14+ Monocytes	downregulated
BATF2	-10.0782	-3.35581	6.8971e-24	9.5286e-23	CD14+ Monocytes	downregulated
CERS6	-10.1223	-1.00795	4.40129e-24	6.13177e-23	CD14+ Monocytes	downregulated
PANX1	-10.2201	-1.38531	1.61153e-24	2.26808e-23	CD14+ Monocytes	downregulated
AC004847.1	-10.2512	-1.27718	1.16858e-24	1.6517e-23	CD14+ Monocytes	downregulated
GIMAP7	-10.2613	-1.58078	1.05335e-24	1.49009e-23	CD14+ Monocytes	downregulated
AIM2	-10.2903	-2.76636	7.79633e-25	1.10953e-23	CD14+ Monocytes	downregulated
C2	-10.3502	-1.89833	4.17535e-25	5.98335e-24	CD14+ Monocytes	downregulated
CCL18	-10.3723	-1.81596	3.31451e-25	4.758e-24	CD14+ Monocytes	downregulated
HCAR2	-10.5377	-1.90944	5.7878e-26	8.46268e-25	CD14+ Monocytes	downregulated
BRCA2	-10.6061	-1.53811	2.7919e-26	4.10763e-25	CD14+ Monocytes	downregulated
CYP27B1	-10.6395	-2.15093	1.95248e-26	2.88803e-25	CD14+ Monocytes	downregulated
ATP1B1	-10.7176	-2.14772	8.4146e-27	1.26044e-25	CD14+ Monocytes	downregulated
RAB12	-10.8023	-1.39357	3.35827e-27	5.08104e-26	CD14+ Monocytes	downregulated
FGD2	-10.8403	-2.40861	2.21826e-27	3.37474e-26	CD14+ Monocytes	downregulated
SDC3	-10.9042	-3.58729	1.10076e-27	1.69175e-26	CD14+ Monocytes	downregulated
CCDC50	-10.9331	-1.17257	8.00422e-28	1.23591e-26	CD14+ Monocytes	downregulated
PDP1	-10.9665	-1.38152	5.53629e-28	8.58047e-27	CD14+ Monocytes	downregulated
GOLM1	-10.9671	-2.75965	5.50153e-28	8.5346e-27	CD14+ Monocytes	downregulated
MUC1	-10.9688	-6.44188	5.3996e-28	8.38433e-27	CD14+ Monocytes	downregulated
MSR1	-11.1292	-2.66234	9.04277e-29	1.42284e-27	CD14+ Monocytes	downregulated
KREMEN1	-11.1539	-1.34273	6.85104e-29	1.08106e-27	CD14+ Monocytes	downregulated
ELMO2	-11.18	-2.12413	5.10923e-29	8.0853e-28	CD14+ Monocytes	downregulated
TENT5A	-11.3021	-1.27451	1.28054e-29	2.05396e-28	CD14+ Monocytes	downregulated
TICAM2	-11.408	-1.19489	3.81267e-30	6.18139e-29	CD14+ Monocytes	downregulated
USP18	-11.4695	-2.24041	1.87797e-30	3.06574e-29	CD14+ Monocytes	downregulated
NEURL3	-11.5669	-2.76847	6.06015e-31	9.9917e-30	CD14+ Monocytes	downregulated
SCARF1	-11.6099	-1.39786	3.67202e-31	6.0968e-30	CD14+ Monocytes	downregulated
IL31RA	-11.7255	-4.26336	9.43485e-32	1.57919e-30	CD14+ Monocytes	downregulated
CMKLR1	-11.7411	-1.80092	7.84851e-32	1.31767e-30	CD14+ Monocytes	downregulated
SHFL	-11.8053	-1.01864	3.66405e-32	6.20824e-31	CD14+ Monocytes	downregulated
PDCD1LG2	-11.9262	-2.34341	8.64167e-33	1.48862e-31	CD14+ Monocytes	downregulated
NLRC5	-12.007	-1.19263	3.26581e-33	5.66107e-32	CD14+ Monocytes	downregulated
PDSS1	-12.0771	-1.72005	1.39496e-33	2.43081e-32	CD14+ Monocytes	downregulated
SLC5A3	-12.1062	-1.71079	9.78823e-34	1.71108e-32	CD14+ Monocytes	downregulated
AL031590.1	-12.109	-1.40929	9.46173e-34	1.65575e-32	CD14+ Monocytes	downregulated
STAT4	-12.1472	-1.66818	5.93883e-34	1.04479e-32	CD14+ Monocytes	downregulated
FCER2	-12.1546	-2.03923	5.42447e-34	9.55319e-33	CD14+ Monocytes	downregulated
SFT2D2	-12.3561	-1.06659	4.51384e-35	8.11781e-34	CD14+ Monocytes	downregulated
TMEM140	-12.4049	-1.9812	2.45941e-35	4.4401e-34	CD14+ Monocytes	downregulated
IL32	-12.4282	-1.14013	1.83738e-35	3.32437e-34	CD14+ Monocytes	downregulated
SCPEP1	-12.6544	-1.26115	1.0578e-36	1.96992e-35	CD14+ Monocytes	downregulated
HLA-DRB5	-12.7816	-1.8999	2.07869e-37	3.91965e-36	CD14+ Monocytes	downregulated
HLA-DMB	-12.8424	-1.42069	9.48563e-38	1.80096e-36	CD14+ Monocytes	downregulated
CIITA	-12.9002	-1.86543	4.49094e-38	8.56593e-37	CD14+ Monocytes	downregulated
CDS2	-12.9755	-1.07774	1.68448e-38	3.24287e-37	CD14+ Monocytes	downregulated
TAGAP	-13.1353	-1.11563	2.06646e-39	4.04893e-38	CD14+ Monocytes	downregulated
SLC7A5	-13.1415	-1.36144	1.90373e-39	3.73451e-38	CD14+ Monocytes	downregulated
EDEM1	-13.1664	-1.17786	1.37041e-39	2.70434e-38	CD14+ Monocytes	downregulated
JAK3	-13.1787	-1.0092	1.1634e-39	2.29859e-38	CD14+ Monocytes	downregulated
PTMS	-13.203	-1.37099	8.42666e-40	1.67088e-38	CD14+ Monocytes	downregulated
ASCL2	-13.2578	-1.31056	4.06584e-40	8.12039e-39	CD14+ Monocytes	downregulated
AC016831.1	-13.2907	-1.49587	2.62113e-40	5.26038e-39	CD14+ Monocytes	downregulated
ZC3HAV1	-13.3567	-1.04452	1.0822e-40	2.19049e-39	CD14+ Monocytes	downregulated
MAP3K7CL	-13.3683	-1.81434	9.26803e-41	1.88056e-39	CD14+ Monocytes	downregulated
CXCL11	-13.4279	-5.03087	4.15097e-41	8.49562e-40	CD14+ Monocytes	downregulated
GSDMD	-13.5178	-1.12104	1.22749e-41	2.54056e-40	CD14+ Monocytes	downregulated
GPR132	-13.7333	-1.36228	6.41097e-43	1.35747e-41	CD14+ Monocytes	downregulated
CLIC4	-13.7796	-1.08366	3.38265e-43	7.19935e-42	CD14+ Monocytes	downregulated
ITPRIPL2	-13.7875	-1.01591	3.02926e-43	6.4722e-42	CD14+ Monocytes	downregulated
ELOVL7	-13.7996	-2.08493	2.56306e-43	5.48323e-42	CD14+ Monocytes	downregulated
TJP2	-13.8685	-1.21209	9.83522e-44	2.11777e-42	CD14+ Monocytes	downregulated
PTGER4	-13.9998	-1.13758	1.56276e-44	3.39598e-43	CD14+ Monocytes	downregulated
BATF3	-14.1743	-2.08461	1.32081e-45	2.93184e-44	CD14+ Monocytes	downregulated
MT1H	-14.2102	-1.11162	7.92522e-46	1.7663e-44	CD14+ Monocytes	downregulated
INSIG2	-14.2512	-1.51113	4.409e-46	9.89303e-45	CD14+ Monocytes	downregulated
FAS	-14.573	-2.42186	4.17393e-48	9.6655e-47	CD14+ Monocytes	downregulated
KIAA0040	-14.6534	-1.67683	1.2809e-48	2.99185e-47	CD14+ Monocytes	downregulated
DDX60	-14.6851	-1.24524	8.02971e-49	1.88618e-47	CD14+ Monocytes	downregulated
CYB5A	-14.7055	-1.32687	5.94667e-49	1.39886e-47	CD14+ Monocytes	downregulated
APOBEC3G	-14.7314	-1.42307	4.05486e-49	9.56565e-48	CD14+ Monocytes	downregulated
SAMD4A	-14.7855	-4.84524	1.81699e-49	4.31719e-48	CD14+ Monocytes	downregulated
CNTLN	-14.9807	-1.56749	9.81332e-51	2.38301e-49	CD14+ Monocytes	downregulated
HEG1	-15.1248	-2.03859	1.1111e-51	2.72212e-50	CD14+ Monocytes	downregulated
IFIT5	-15.3698	-1.79766	2.60907e-53	6.45901e-52	CD14+ Monocytes	downregulated
C1orf21	-15.4493	-1.39306	7.63077e-54	1.9207e-52	CD14+ Monocytes	downregulated
LILRA5	-15.5087	-1.02746	3.02986e-54	7.68478e-53	CD14+ Monocytes	downregulated
C5orf15	-15.5104	-1.16245	2.95192e-54	7.49859e-53	CD14+ Monocytes	downregulated
ARID5A	-15.6204	-1.047	5.2877e-55	1.35992e-53	CD14+ Monocytes	downregulated
MEFV	-15.6269	-1.83022	4.77392e-55	1.23161e-53	CD14+ Monocytes	downregulated
CASP5	-15.7062	-2.22198	1.37183e-55	3.56698e-54	CD14+ Monocytes	downregulated
USP6NL	-15.871	-1.75929	1.00582e-56	2.64439e-55	CD14+ Monocytes	downregulated
MIR155HG	-16.0195	-1.4746	9.34626e-58	2.50501e-56	CD14+ Monocytes	downregulated
TLR1	-16.0315	-1.25521	7.69598e-58	2.0694e-56	CD14+ Monocytes	downregulated
CASP7	-16.0766	-1.44582	3.72547e-58	1.00503e-56	CD14+ Monocytes	downregulated
HCAR3	-16.2529	-1.83502	2.12889e-59	5.8578e-58	CD14+ Monocytes	downregulated
ENPP2	-16.2795	-2.9113	1.3803e-59	3.81705e-58	CD14+ Monocytes	downregulated
CCL5	-16.3785	-1.24138	2.72334e-60	7.63318e-59	CD14+ Monocytes	downregulated
ARNTL2	-16.4868	-1.56323	4.56493e-61	1.29486e-59	CD14+ Monocytes	downregulated
IL15	-16.6583	-1.6607	2.6347e-62	7.60384e-61	CD14+ Monocytes	downregulated
MCOLN2	-16.7092	-3.19616	1.12317e-62	3.25286e-61	CD14+ Monocytes	downregulated
IFIT1	-16.7293	-1.96447	8.01404e-63	2.32506e-61	CD14+ Monocytes	downregulated
APOL4	-16.996	-3.66024	8.79031e-65	2.64301e-63	CD14+ Monocytes	downregulated
ALAS1	-17.1268	-1.49702	9.35946e-66	2.84517e-64	CD14+ Monocytes	downregulated
SLAMF8	-17.1519	-1.12744	6.08184e-66	1.85906e-64	CD14+ Monocytes	downregulated
DUSP5	-17.3443	-1.67485	2.17824e-67	6.80936e-66	CD14+ Monocytes	downregulated
SRI	-17.3684	-1.07351	1.4314e-67	4.50019e-66	CD14+ Monocytes	downregulated
LRP12	-17.4255	-1.38628	5.28466e-68	1.67418e-66	CD14+ Monocytes	downregulated
CCRL2	-17.7041	-1.06847	3.8967e-70	1.271e-68	CD14+ Monocytes	downregulated
ABHD17C	-17.7802	-2.06927	1.00545e-70	3.30322e-69	CD14+ Monocytes	downregulated
RUFY3	-17.8059	-1.63929	6.35451e-71	2.09332e-69	CD14+ Monocytes	downregulated
SSTR2	-18.136	-3.29279	1.65708e-73	5.6853e-72	CD14+ Monocytes	downregulated
FBXO6	-18.24	-2.07364	2.48427e-74	8.63076e-73	CD14+ Monocytes	downregulated
ZNRF2	-18.2606	-1.16216	1.70281e-74	5.94081e-73	CD14+ Monocytes	downregulated
PHF11	-18.3256	-1.0882	5.1738e-75	1.81654e-73	CD14+ Monocytes	downregulated
TLR4	-18.333	-1.29273	4.51326e-75	1.588e-73	CD14+ Monocytes	downregulated
ANKRD44	-18.3411	-1.21148	3.88731e-75	1.3736e-73	CD14+ Monocytes	downregulated
IRF8	-18.3606	-1.54234	2.71506e-75	9.61432e-74	CD14+ Monocytes	downregulated
SLC41A2	-18.3647	-1.32033	2.51977e-75	8.94192e-74	CD14+ Monocytes	downregulated
FMNL2	-18.5277	-1.93181	1.23455e-76	4.44787e-75	CD14+ Monocytes	downregulated
GIMAP4	-18.6151	-1.80524	2.42514e-77	8.77561e-76	CD14+ Monocytes	downregulated
NABP1	-18.6627	-1.37534	9.94829e-78	3.63167e-76	CD14+ Monocytes	downregulated
ST3GAL5	-18.6775	-1.41716	7.5514e-78	2.76278e-76	CD14+ Monocytes	downregulated
GLS	-18.7597	-1.28073	1.61245e-78	5.96534e-77	CD14+ Monocytes	downregulated
IFI27	-18.772	-3.5308	1.28007e-78	4.75698e-77	CD14+ Monocytes	downregulated
GRAMD1A	-18.9353	-1.13061	5.83947e-80	2.18973e-78	CD14+ Monocytes	downregulated
CGAS	-19.1738	-1.4194	6.13186e-82	2.34728e-80	CD14+ Monocytes	downregulated
TRIM25	-19.5009	-1.43801	1.0777e-84	4.26361e-83	CD14+ Monocytes	downregulated
CCR5	-19.5147	-1.19447	8.22808e-85	3.26301e-83	CD14+ Monocytes	downregulated
ADAM19	-19.5241	-3.96163	6.84708e-85	2.73503e-83	CD14+ Monocytes	downregulated
TRAFD1	-19.6377	-1.74532	7.36112e-86	2.96182e-84	CD14+ Monocytes	downregulated
TNFAIP6	-19.6603	-1.22686	4.72188e-86	1.91857e-84	CD14+ Monocytes	downregulated
NUCB1	-19.8229	-1.11808	1.89047e-87	7.81566e-86	CD14+ Monocytes	downregulated
PARP12	-19.9931	-1.45384	6.3226e-89	2.68094e-87	CD14+ Monocytes	downregulated
N4BP2L1	-19.9973	-1.94064	5.81192e-89	2.47074e-87	CD14+ Monocytes	downregulated
DHX58	-20.0743	-2.95007	1.23916e-89	5.30882e-88	CD14+ Monocytes	downregulated
FFAR2	-20.0902	-2.12508	8.98691e-90	3.88033e-88	CD14+ Monocytes	downregulated
TAP2	-20.1685	-1.47829	1.85071e-90	8.01183e-89	CD14+ Monocytes	downregulated
HELZ2	-20.5185	-2.00169	1.47293e-93	6.58319e-92	CD14+ Monocytes	downregulated
IL3RA	-20.5956	-1.04588	3.00733e-94	1.3551e-92	CD14+ Monocytes	downregulated
NIBAN1	-20.8177	-1.70245	2.98994e-96	1.37729e-94	CD14+ Monocytes	downregulated
ZNFX1	-21.1057	-1.34527	7.05666e-99	3.34373e-97	CD14+ Monocytes	downregulated
CFB	-21.1394	-2.41618	3.45223e-99	1.64523e-97	CD14+ Monocytes	downregulated
CD80	-21.153	-2.44141	2.5893e-99	1.24114e-97	CD14+ Monocytes	downregulated
STAT2	-21.3302	-1.30555	5.95806e-101	2.92369e-99	CD14+ Monocytes	downregulated
MARCH1	-21.3324	-1.14085	5.67909e-101	2.79509e-99	CD14+ Monocytes	downregulated
IFITM1	-21.3628	-3.51118	2.96387e-101	1.46747e-99	CD14+ Monocytes	downregulated
HLA-DMA	-21.4587	-1.69535	3.78757e-102	1.89803e-100	CD14+ Monocytes	downregulated
MT1X	-21.504	-1.04227	1.4268e-102	7.23773e-101	CD14+ Monocytes	downregulated
CD83	-21.6649	-1.01804	4.39697e-104	2.28656e-102	CD14+ Monocytes	downregulated
ARL5B	-21.6851	-1.73378	2.83418e-104	1.47851e-102	CD14+ Monocytes	downregulated
FAM20A	-21.8918	-2.47436	3.10825e-106	1.63178e-104	CD14+ Monocytes	downregulated
NCF1	-22.0405	-1.03814	1.1782e-107	6.28511e-106	CD14+ Monocytes	downregulated
SIGLEC1	-22.1439	-1.81463	1.19384e-108	6.4099e-107	CD14+ Monocytes	downregulated
GIMAP5	-22.2102	-2.09716	2.73918e-109	1.48032e-107	CD14+ Monocytes	downregulated
ADAMDEC1	-22.3722	-1.09189	7.33684e-111	4.01753e-109	CD14+ Monocytes	downregulated
LGALS9	-22.5112	-1.60833	3.22256e-112	1.77638e-110	CD14+ Monocytes	downregulated
CNDP2	-22.5384	-1.23699	1.74619e-112	9.69017e-111	CD14+ Monocytes	downregulated
PIM1	-22.5912	-1.12425	5.28836e-113	2.95451e-111	CD14+ Monocytes	downregulated
IQGAP2	-22.802	-1.39956	4.38322e-115	2.48238e-113	CD14+ Monocytes	downregulated
MT1G	-23	-1.55316	4.66499e-117	2.66937e-115	CD14+ Monocytes	downregulated
CARD16	-23.1211	-1.02103	2.83918e-118	1.64742e-116	CD14+ Monocytes	downregulated
GBP3	-23.1298	-2.12171	2.32026e-118	1.35106e-116	CD14+ Monocytes	downregulated
DDX58	-23.166	-1.75821	1.00369e-118	5.88585e-117	CD14+ Monocytes	downregulated
RIPK2	-23.3391	-1.32784	1.77674e-120	1.06072e-118	CD14+ Monocytes	downregulated
EIF2AK2	-23.4192	-1.32934	2.72542e-121	1.63298e-119	CD14+ Monocytes	downregulated
NUB1	-23.5257	-1.57493	2.22634e-122	1.34368e-120	CD14+ Monocytes	downregulated
HERC5	-23.7044	-2.11397	3.24585e-124	1.99542e-122	CD14+ Monocytes	downregulated
OASL	-24.047	-2.20504	8.97067e-128	5.59803e-126	CD14+ Monocytes	downregulated
DTX3L	-24.2592	-1.35017	5.28218e-130	3.32135e-128	CD14+ Monocytes	downregulated
OPTN	-24.3053	-1.16738	1.72329e-130	1.09608e-128	CD14+ Monocytes	downregulated
LCP2	-24.6155	-1.00346	8.62056e-134	5.65707e-132	CD14+ Monocytes	downregulated
TRIM22	-24.6367	-1.8634	5.10667e-134	3.3645e-132	CD14+ Monocytes	downregulated
ARID5B	-24.7059	-1.59295	9.23695e-135	6.11006e-133	CD14+ Monocytes	downregulated
CUL1	-25.0739	-2.14231	9.57904e-139	6.46566e-137	CD14+ Monocytes	downregulated
B4GALT5	-25.0931	-1.26532	5.91634e-139	4.00977e-137	CD14+ Monocytes	downregulated
TLR8	-25.1313	-2.03176	2.26286e-139	1.55273e-137	CD14+ Monocytes	downregulated
FCGR1B	-25.1662	-2.99064	9.38902e-140	6.46943e-138	CD14+ Monocytes	downregulated
TIFA	-25.2392	-3.66976	1.48987e-140	1.03521e-138	CD14+ Monocytes	downregulated
SLC31A2	-25.3144	-1.23732	2.21496e-141	1.54552e-139	CD14+ Monocytes	downregulated
PALM2-AKAP2	-25.3342	-1.49262	1.34301e-141	9.41076e-140	CD14+ Monocytes	downregulated
IL27	-25.3732	-4.29001	4.98485e-142	3.52284e-140	CD14+ Monocytes	downregulated
KCNJ2	-25.557	-3.94293	4.59225e-144	3.28754e-142	CD14+ Monocytes	downregulated
SP110	-25.6852	-1.48874	1.7125e-145	1.24756e-143	CD14+ Monocytes	downregulated
GYPC	-25.8899	-1.50638	8.64864e-148	6.38493e-146	CD14+ Monocytes	downregulated
ADAR	-25.9084	-1.15028	5.35776e-148	3.99105e-146	CD14+ Monocytes	downregulated
SLC8A1	-26.2162	-1.86979	1.73861e-151	1.31887e-149	CD14+ Monocytes	downregulated
ARNT2	-26.6898	-2.59623	6.17958e-157	4.88955e-155	CD14+ Monocytes	downregulated
PML	-26.717	-2.20118	2.98802e-157	2.3871e-155	CD14+ Monocytes	downregulated
PARP9	-26.7924	-1.41799	3.95995e-158	3.17892e-156	CD14+ Monocytes	downregulated
ACSL1	-26.8573	-1.22871	6.92764e-159	5.58841e-157	CD14+ Monocytes	downregulated
CDKN1A	-26.9806	-1.1344	2.49746e-160	2.03451e-158	CD14+ Monocytes	downregulated
IFI44	-27.1164	-2.25155	6.3094e-162	5.32339e-160	CD14+ Monocytes	downregulated
ETV7	-27.3222	-3.53127	2.31361e-164	1.9824e-162	CD14+ Monocytes	downregulated
BLVRA	-27.4547	-1.96204	6.09826e-166	5.30773e-164	CD14+ Monocytes	downregulated
SOCS1	-27.5112	-2.4749	1.29058e-166	1.12923e-164	CD14+ Monocytes	downregulated
GADD45B	-27.8172	-1.38354	2.68814e-170	2.38999e-168	CD14+ Monocytes	downregulated
NRP2	-27.8252	-1.45106	2.15329e-170	1.92481e-168	CD14+ Monocytes	downregulated
SUCNR1	-27.8609	-3.93461	7.94695e-171	7.14232e-169	CD14+ Monocytes	downregulated
JAK2	-27.8971	-2.39589	2.89489e-171	2.6596e-169	CD14+ Monocytes	downregulated
FNIP2	-28.1067	-1.19046	8.11592e-174	7.54005e-172	CD14+ Monocytes	downregulated
GGT5	-28.5012	-2.123	1.13151e-178	1.07539e-176	CD14+ Monocytes	downregulated
IRF7	-28.6095	-1.50345	5.11318e-180	4.88767e-178	CD14+ Monocytes	downregulated
GOLGA4	-28.6594	-1.39371	1.22512e-180	1.18478e-178	CD14+ Monocytes	downregulated
MT1E	-28.6731	-1.82788	8.25918e-181	8.03424e-179	CD14+ Monocytes	downregulated
LMNB1	-28.7956	-3.2642	2.43835e-182	2.38598e-180	CD14+ Monocytes	downregulated
DAPP1	-29.1125	-2.39353	2.49165e-186	2.46733e-184	CD14+ Monocytes	downregulated
CD163	-29.1778	-1.83702	3.70576e-187	3.73672e-185	CD14+ Monocytes	downregulated
CCL4	-29.2573	-1.48863	3.62085e-188	3.71913e-186	CD14+ Monocytes	downregulated
IL4I1	-29.3502	-1.16727	2.37698e-189	2.5037e-187	CD14+ Monocytes	downregulated
P2RX4	-29.4958	-1.46776	3.25832e-191	3.47631e-189	CD14+ Monocytes	downregulated
HLA-DQB1	-29.7271	-2.03807	3.43331e-194	3.7353e-192	CD14+ Monocytes	downregulated
MX2	-29.9298	-1.91065	8.06671e-197	8.89328e-195	CD14+ Monocytes	downregulated
APOL1	-29.9853	-2.53126	1.52538e-197	1.69296e-195	CD14+ Monocytes	downregulated
APOL2	-30.1261	-2.2327	2.20861e-199	2.46782e-197	CD14+ Monocytes	downregulated
RBMS1	-30.2508	-1.36936	5.09305e-201	5.84887e-199	CD14+ Monocytes	downregulated
IL15RA	-30.6205	-2.94347	6.53043e-206	7.55201e-204	CD14+ Monocytes	downregulated
UBE2L6	-30.7572	-1.54383	9.78284e-208	1.13929e-205	CD14+ Monocytes	downregulated
ADGRE5	-31.0021	-1.83531	5.05071e-211	5.96597e-209	CD14+ Monocytes	downregulated
MYO1G	-31.1238	-1.16899	1.149e-212	1.36698e-210	CD14+ Monocytes	downregulated
RHOH	-31.4619	-2.31441	2.8822e-217	3.45384e-215	CD14+ Monocytes	downregulated
MT1M	-31.4895	-1.96587	1.20772e-217	1.45782e-215	CD14+ Monocytes	downregulated
CTSL	-32.0154	-1.10118	6.66206e-225	8.28349e-223	CD14+ Monocytes	downregulated
PCNX1	-32.2004	-1.74798	1.74328e-227	2.18399e-225	CD14+ Monocytes	downregulated
SMCO4	-32.3234	-1.92997	3.2796e-229	4.14005e-227	CD14+ Monocytes	downregulated
OAS1	-32.3802	-2.14887	5.2114e-230	6.6293e-228	CD14+ Monocytes	downregulated
MYOF	-32.4098	-2.63652	1.99461e-230	2.55696e-228	CD14+ Monocytes	downregulated
PSTPIP2	-32.6308	-1.52612	1.50185e-233	1.94032e-231	CD14+ Monocytes	downregulated
BCL2A1	-32.7157	-1.26268	9.354e-235	1.22768e-232	CD14+ Monocytes	downregulated
IFI6	-33.2357	-1.5995	3.28473e-242	4.38062e-240	CD14+ Monocytes	downregulated
CMPK2	-33.6653	-2.82388	1.86493e-248	2.54879e-246	CD14+ Monocytes	downregulated
BAZ1A	-33.7601	-1.25814	7.60936e-250	1.04863e-247	CD14+ Monocytes	downregulated
DYNLT1	-33.8749	-1.4206	1.55816e-251	2.18367e-249	CD14+ Monocytes	downregulated
SECTM1	-34.0717	-2.28185	1.93927e-254	2.76463e-252	CD14+ Monocytes	downregulated
LIMK2	-34.2685	-2.24911	2.31592e-257	3.38924e-255	CD14+ Monocytes	downregulated
IFITM2	-34.4896	-2.13253	1.14752e-260	1.69434e-258	CD14+ Monocytes	downregulated
CASP4	-34.6175	-1.4146	1.38021e-262	2.07495e-260	CD14+ Monocytes	downregulated
PTPN2	-34.7565	-1.57124	1.10636e-264	1.69406e-262	CD14+ Monocytes	downregulated
OAS3	-35.382	-2.44669	3.23408e-274	5.14249e-272	CD14+ Monocytes	downregulated
RNF19B	-35.477	-1.4572	1.11235e-275	1.78591e-273	CD14+ Monocytes	downregulated
HAPLN3	-35.5445	-3.76781	1.00948e-276	1.63664e-274	CD14+ Monocytes	downregulated
IL18BP	-35.5564	-2.12986	6.61907e-277	1.08376e-274	CD14+ Monocytes	downregulated
LITAF	-36.1145	-1.3297	1.34169e-285	2.24116e-283	CD14+ Monocytes	downregulated
HLA-DPB1	-36.1317	-2.35636	7.21601e-286	1.21766e-283	CD14+ Monocytes	downregulated
IFIH1	-36.3305	-2.13544	5.33383e-289	9.18809e-287	CD14+ Monocytes	downregulated
XRN1	-36.3828	-1.98831	7.96e-290	1.40037e-287	CD14+ Monocytes	downregulated
SLC39A8	-36.4202	-1.68703	2.04125e-290	3.62969e-288	CD14+ Monocytes	downregulated
OAS2	-37.0327	-2.50379	3.40587e-300	6.12205e-298	CD14+ Monocytes	downregulated
HLA-DQA1	-37.0757	-2.66454	6.92183e-301	1.25787e-298	CD14+ Monocytes	downregulated
TNFAIP8	-37.5059	-1.31505	7.39141e-308	1e-300	CD14+ Monocytes	downregulated
RAPGEF2	-37.5785	-2.64697	0	1e-300	CD14+ Monocytes	downregulated
NBN	-37.6087	-2.00495	0	1e-300	CD14+ Monocytes	downregulated
MIR3945HG	-38.0232	-2.44296	0	1e-300	CD14+ Monocytes	downregulated
IFI35	-38.498	-1.96984	0	1e-300	CD14+ Monocytes	downregulated
IL2RA	-39.0147	-2.83404	0	1e-300	CD14+ Monocytes	downregulated
CD40	-39.1702	-2.70961	0	1e-300	CD14+ Monocytes	downregulated
IFIT2	-39.3395	-3.9876	0	1e-300	CD14+ Monocytes	downregulated
SAMD9L	-39.3817	-2.15679	0	1e-300	CD14+ Monocytes	downregulated
CEMIP	-39.39	-3.7705	0	1e-300	CD14+ Monocytes	downregulated
SLAMF1	-39.5181	-3.2819	0	1e-300	CD14+ Monocytes	downregulated
APOL6	-40.0722	-1.96925	0	1e-300	CD14+ Monocytes	downregulated
P2RX7	-41.7827	-2.88905	0	1e-300	CD14+ Monocytes	downregulated
FCGR1A	-41.9733	-3.06544	0	1e-300	CD14+ Monocytes	downregulated
PPA1	-42.1892	-2.99356	0	1e-300	CD14+ Monocytes	downregulated
TXN	-42.4699	-1.70989	0	1e-300	CD14+ Monocytes	downregulated
INHBA	-42.56	-3.23332	0	1e-300	CD14+ Monocytes	downregulated
STAT1	-42.5959	-1.80381	0	1e-300	CD14+ Monocytes	downregulated
CSF2RB	-42.7507	-2.07377	0	1e-300	CD14+ Monocytes	downregulated
CXCL10	-42.8205	-5.04617	0	1e-300	CD14+ Monocytes	downregulated
PSMB9	-43.0338	-1.88245	0	1e-300	CD14+ Monocytes	downregulated
CCL8	-43.0595	-4.23497	0	1e-300	CD14+ Monocytes	downregulated
HLA-DRB1	-43.1972	-2.19177	0	1e-300	CD14+ Monocytes	downregulated
XAF1	-43.6045	-2.01426	0	1e-300	CD14+ Monocytes	downregulated
PLAAT4	-43.6391	-3.34165	0	1e-300	CD14+ Monocytes	downregulated
APOL3	-44.2528	-2.94841	0	1e-300	CD14+ Monocytes	downregulated
DRAM1	-44.5579	-2.07945	0	1e-300	CD14+ Monocytes	downregulated
CD38	-44.5697	-4.25062	0	1e-300	CD14+ Monocytes	downregulated
CXCL9	-44.5753	-5.45272	0	1e-300	CD14+ Monocytes	downregulated
HLA-DPA1	-44.8661	-2.61042	0	1e-300	CD14+ Monocytes	downregulated
SAT1	-45.2058	-1.1655	0	1e-300	CD14+ Monocytes	downregulated
GCH1	-45.4926	-2.71639	0	1e-300	CD14+ Monocytes	downregulated
IL1RN	-46.127	-2.89367	0	1e-300	CD14+ Monocytes	downregulated
EPSTI1	-46.1363	-2.21821	0	1e-300	CD14+ Monocytes	downregulated
TNFAIP2	-46.7474	-1.95038	0	1e-300	CD14+ Monocytes	downregulated
PLEK	-47.2467	-1.80271	0	1e-300	CD14+ Monocytes	downregulated
MT2A	-47.3909	-2.06831	0	1e-300	CD14+ Monocytes	downregulated
CD74	-47.796	-2.22249	0	1e-300	CD14+ Monocytes	downregulated
RNF213	-47.9237	-1.78956	0	1e-300	CD14+ Monocytes	downregulated
APOBEC3A	-48.7499	-4.41373	0	1e-300	CD14+ Monocytes	downregulated
PSME2	-48.8307	-2.00255	0	1e-300	CD14+ Monocytes	downregulated
STOM	-48.9361	-3.41153	0	1e-300	CD14+ Monocytes	downregulated
HLA-DRA	-48.9769	-2.05971	0	1e-300	CD14+ Monocytes	downregulated
MX1	-49.1862	-2.79866	0	1e-300	CD14+ Monocytes	downregulated
LY6E	-49.7476	-2.75596	0	1e-300	CD14+ Monocytes	downregulated
TNFSF13B	-49.8353	-3.25462	0	1e-300	CD14+ Monocytes	downregulated
TAP1	-49.8739	-2.19621	0	1e-300	CD14+ Monocytes	downregulated
SERPING1	-49.9984	-4.04192	0	1e-300	CD14+ Monocytes	downregulated
IRF1	-50.1758	-1.79702	0	1e-300	CD14+ Monocytes	downregulated
IFI44L	-50.7576	-3.74363	0	1e-300	CD14+ Monocytes	downregulated
SLAMF7	-51.3731	-2.62658	0	1e-300	CD14+ Monocytes	downregulated
CD274	-52.4825	-3.38751	0	1e-300	CD14+ Monocytes	downregulated
SNX10	-52.5376	-2.28657	0	1e-300	CD14+ Monocytes	downregulated
ISG20	-53.4042	-3.60068	0	1e-300	CD14+ Monocytes	downregulated
ISG15	-53.5143	-3.14693	0	1e-300	CD14+ Monocytes	downregulated
TNFSF10	-53.7638	-4.68758	0	1e-300	CD14+ Monocytes	downregulated
LAP3	-54.1794	-2.64929	0	1e-300	CD14+ Monocytes	downregulated
IFIT3	-54.8908	-3.70758	0	1e-300	CD14+ Monocytes	downregulated
GBP2	-55.2205	-3.49687	0	1e-300	CD14+ Monocytes	downregulated
PARP14	-55.296	-2.57299	0	1e-300	CD14+ Monocytes	downregulated
RSAD2	-55.411	-4.62493	0	1e-300	CD14+ Monocytes	downregulated
VAMP5	-56.6035	-3.58029	0	1e-300	CD14+ Monocytes	downregulated
ACOD1	-57.628	-4.91983	0	1e-300	CD14+ Monocytes	downregulated
IFITM3	-58.8375	-3.49057	0	1e-300	CD14+ Monocytes	downregulated
WARS	-59.1874	-3.01507	0	1e-300	CD14+ Monocytes	downregulated
GBP4	-59.8	-3.99885	0	1e-300	CD14+ Monocytes	downregulated
ANKRD22	-60.6418	-4.74869	0	1e-300	CD14+ Monocytes	downregulated
IDO1	-62.6004	-3.59929	0	1e-300	CD14+ Monocytes	downregulated
CALHM6	-64.9362	-5.62919	0	1e-300	CD14+ Monocytes	downregulated
GBP5	-65.7089	-4.93251	0	1e-300	CD14+ Monocytes	downregulated
GBP1	-67.5247	-4.78005	0	1e-300	CD14+ Monocytes	downregulated

### Sheet: CD16+ Monocytes
names	scores	logfoldchanges	pvals	pvals_adj	Cell type	Regulation
ARHGDIB	14.1066	2.82778	3.45792e-45	1.42959e-41	CD16+ Monocytes	upregulated
TYROBP	13.9404	1.26848	3.60108e-44	9.92519e-41	CD16+ Monocytes	upregulated
PSAP	13.8046	1.33957	2.39218e-43	4.96379e-40	CD16+ Monocytes	upregulated
FTH1	13.7719	1.44632	3.761e-43	6.91063e-40	CD16+ Monocytes	upregulated
TMSB4X	13.5102	1.66408	1.36159e-41	2.25167e-38	CD16+ Monocytes	upregulated
PLA2G7	13.367	2.77256	9.428e-41	1.41737e-37	CD16+ Monocytes	upregulated
MS4A7	13.2507	2.09615	4.47199e-40	5.68872e-37	CD16+ Monocytes	upregulated
H3F3A	12.9725	1.30154	1.7525e-38	2.07008e-35	CD16+ Monocytes	upregulated
OAZ1	12.7667	1.23634	2.51495e-37	2.44646e-34	CD16+ Monocytes	upregulated
CTSD	12.5385	2.42539	4.5973e-36	4.22364e-33	CD16+ Monocytes	upregulated
LGALS3	12.4386	1.51132	1.61267e-35	1.33706e-32	CD16+ Monocytes	upregulated
SH3BGRL3	11.9069	1.40561	1.08892e-32	6.66942e-30	CD16+ Monocytes	upregulated
CYBB	11.4123	1.81157	3.6296e-30	1.89354e-27	CD16+ Monocytes	upregulated
COTL1	11.2584	1.72548	2.10535e-29	9.94749e-27	CD16+ Monocytes	upregulated
IGSF6	10.9089	1.55701	1.0452e-27	4.21571e-25	CD16+ Monocytes	upregulated
MYL6	10.8754	1.03254	1.50951e-27	5.94352e-25	CD16+ Monocytes	upregulated
FOS	10.6839	2.08959	1.2103e-26	4.54882e-24	CD16+ Monocytes	upregulated
CSTB	10.6658	1.36307	1.47083e-26	5.40512e-24	CD16+ Monocytes	upregulated
FTL	10.5385	1.40604	5.73864e-26	2.06304e-23	CD16+ Monocytes	upregulated
CD68	10.1753	1.32608	2.55594e-24	8.12837e-22	CD16+ Monocytes	upregulated
LST1	10.1619	1.4468	2.93413e-24	9.15503e-22	CD16+ Monocytes	upregulated
BRI3	9.74651	1.10032	1.90916e-22	5.44341e-20	CD16+ Monocytes	upregulated
GABARAP	9.7114	1.00477	2.69619e-22	7.43114e-20	CD16+ Monocytes	upregulated
NCF2	9.67299	1.51153	3.92739e-22	1.06471e-19	CD16+ Monocytes	upregulated
CALR	9.5114	1.02763	1.88111e-21	4.86061e-19	CD16+ Monocytes	upregulated
RNF130	9.23349	1.7283	2.61945e-20	6.46534e-18	CD16+ Monocytes	upregulated
ATP6V1F	9.18933	1.19593	3.95313e-20	9.47434e-18	CD16+ Monocytes	upregulated
ELOB	9.12184	1.41972	7.38613e-20	1.62859e-17	CD16+ Monocytes	upregulated
AIF1	9.11361	1.10912	7.96875e-20	1.73394e-17	CD16+ Monocytes	upregulated
TIMP2	9.07108	2.29417	1.17839e-19	2.53077e-17	CD16+ Monocytes	upregulated
ZNF706	8.92541	1.31744	4.44055e-19	9.41453e-17	CD16+ Monocytes	upregulated
NDUFB2	8.79153	1.33436	1.47536e-18	2.97537e-16	CD16+ Monocytes	upregulated
FLNA	8.68207	1.11644	3.88634e-18	7.47308e-16	CD16+ Monocytes	upregulated
GMFG	8.6368	1.253	5.78082e-18	1.08633e-15	CD16+ Monocytes	upregulated
ASAH1	8.57755	1.46694	9.69196e-18	1.78084e-15	CD16+ Monocytes	upregulated
LIMS1	8.42446	1.11268	3.6241e-17	6.24289e-15	CD16+ Monocytes	upregulated
LYZ	8.33777	1.62153	7.57041e-17	1.26456e-14	CD16+ Monocytes	upregulated
MPEG1	8.22063	1.65746	2.02442e-16	3.31463e-14	CD16+ Monocytes	upregulated
LGALS1	8.14957	1.12539	3.65212e-16	5.8636e-14	CD16+ Monocytes	upregulated
TMA7	8.12955	1.1863	4.30901e-16	6.78359e-14	CD16+ Monocytes	upregulated
BLOC1S1	8.12845	1.05909	4.34819e-16	6.78359e-14	CD16+ Monocytes	upregulated
UCP2	8.10952	1.10776	5.08205e-16	7.85438e-14	CD16+ Monocytes	upregulated
ARL4C	7.93833	2.18289	2.04921e-15	2.99892e-13	CD16+ Monocytes	upregulated
LAMTOR4	7.89937	1.30523	2.80308e-15	4.06618e-13	CD16+ Monocytes	upregulated
S100A4	7.87907	1.7153	3.2982e-15	4.7428e-13	CD16+ Monocytes	upregulated
GSTP1	7.87468	1.83362	3.41607e-15	4.86996e-13	CD16+ Monocytes	upregulated
AP2S1	7.84615	1.25519	4.28998e-15	6.06353e-13	CD16+ Monocytes	upregulated
ATP5MG	7.81268	1.08017	5.59836e-15	7.84577e-13	CD16+ Monocytes	upregulated
COMMD6	7.55947	1.51968	4.04729e-14	5.22891e-12	CD16+ Monocytes	upregulated
TGFBI	7.54493	2.18246	4.52546e-14	5.80136e-12	CD16+ Monocytes	upregulated
DAB2	7.51804	2.24003	5.56035e-14	6.96602e-12	CD16+ Monocytes	upregulated
EVI2B	7.46619	1.95479	8.25504e-14	1.01121e-11	CD16+ Monocytes	upregulated
CXCR4	7.40446	2.29899	1.31682e-13	1.57799e-11	CD16+ Monocytes	upregulated
VAMP8	7.35536	1.21324	1.90419e-13	2.26544e-11	CD16+ Monocytes	upregulated
JPT1	7.24452	1.22804	4.33967e-13	4.90178e-11	CD16+ Monocytes	upregulated
NAP1L1	7.24397	1.02319	4.35727e-13	4.90178e-11	CD16+ Monocytes	upregulated
RRAS	7.2426	1.60289	4.40158e-13	4.91817e-11	CD16+ Monocytes	upregulated
ARL6IP4	7.18389	1.262	6.77541e-13	7.37137e-11	CD16+ Monocytes	upregulated
ATP5MD	7.0544	1.01377	1.73342e-12	1.80287e-10	CD16+ Monocytes	upregulated
CD14	6.92519	2.10813	4.35393e-12	4.47211e-10	CD16+ Monocytes	upregulated
FGL2	6.88321	1.36448	5.85166e-12	5.86478e-10	CD16+ Monocytes	upregulated
S100A10	6.85633	1.06046	7.06523e-12	6.96799e-10	CD16+ Monocytes	upregulated
PILRA	6.85606	1.06487	7.0788e-12	6.96799e-10	CD16+ Monocytes	upregulated
SGK1	6.84618	1.29246	7.58486e-12	7.37828e-10	CD16+ Monocytes	upregulated
H2AFV	6.8149	1.31655	9.43267e-12	8.96483e-10	CD16+ Monocytes	upregulated
HCLS1	6.81134	1.00794	9.66954e-12	9.13744e-10	CD16+ Monocytes	upregulated
DOK2	6.79844	1.51291	1.05755e-11	9.88066e-10	CD16+ Monocytes	upregulated
CSF1R	6.79186	1.33339	1.10697e-11	1.02268e-09	CD16+ Monocytes	upregulated
OLR1	6.77622	3.48738	1.23359e-11	1.12707e-09	CD16+ Monocytes	upregulated
CORO1A	6.65469	1.14629	2.839e-11	2.47097e-09	CD16+ Monocytes	upregulated
ADA2	6.62479	1.99814	3.47752e-11	2.9952e-09	CD16+ Monocytes	upregulated
ITGB1	6.60668	1.06403	3.93036e-11	3.36769e-09	CD16+ Monocytes	upregulated
TRAPPC1	6.58967	1.2175	4.40805e-11	3.75752e-09	CD16+ Monocytes	upregulated
CTSA	6.54962	1.29283	5.76851e-11	4.86703e-09	CD16+ Monocytes	upregulated
ABRACL	6.52849	1.37304	6.64351e-11	5.52079e-09	CD16+ Monocytes	upregulated
CXCL3	6.5134	1.95775	7.34669e-11	6.01446e-09	CD16+ Monocytes	upregulated
C1orf162	6.49804	2.14273	8.1373e-11	6.6205e-09	CD16+ Monocytes	upregulated
PPT1	6.49749	1.45782	8.16703e-11	6.6205e-09	CD16+ Monocytes	upregulated
PABPC4	6.36828	1.26148	1.91163e-10	1.49117e-08	CD16+ Monocytes	upregulated
ANP32A	6.34276	1.60906	2.2568e-10	1.74396e-08	CD16+ Monocytes	upregulated
FCGRT	6.32411	2.48228	2.54699e-10	1.95905e-08	CD16+ Monocytes	upregulated
CTSC	6.32329	1.10991	2.5606e-10	1.9604e-08	CD16+ Monocytes	upregulated
CXCL2	6.30573	2.07054	2.86844e-10	2.18596e-08	CD16+ Monocytes	upregulated
SLC11A1	6.29228	1.83842	3.12827e-10	2.37304e-08	CD16+ Monocytes	upregulated
OAZ2	6.27473	2.01678	3.50249e-10	2.63276e-08	CD16+ Monocytes	upregulated
RXRA	6.26705	1.6831	3.67963e-10	2.741e-08	CD16+ Monocytes	upregulated
PECAM1	6.23687	1.52511	4.46419e-10	3.23509e-08	CD16+ Monocytes	upregulated
SLC7A7	6.23632	1.13697	4.47987e-10	3.23509e-08	CD16+ Monocytes	upregulated
BTG1	6.22589	1.02506	4.78818e-10	3.4427e-08	CD16+ Monocytes	upregulated
AHNAK	6.12576	1.10387	9.0252e-10	6.271e-08	CD16+ Monocytes	upregulated
DNMT1	6.03111	1.27377	1.62835e-09	1.09021e-07	CD16+ Monocytes	upregulated
DNPH1	6.02782	1.4783	1.66186e-09	1.10815e-07	CD16+ Monocytes	upregulated
PLXDC2	5.95759	2.22579	2.55987e-09	1.67322e-07	CD16+ Monocytes	upregulated
HNMT	5.93427	1.8679	2.95157e-09	1.91412e-07	CD16+ Monocytes	upregulated
DNASE2	5.91781	1.66617	3.26258e-09	2.08314e-07	CD16+ Monocytes	upregulated
RNASET2	5.86651	1.35621	4.45071e-09	2.78793e-07	CD16+ Monocytes	upregulated
C4orf48	5.85471	1.17552	4.77841e-09	2.95957e-07	CD16+ Monocytes	upregulated
ADAP2	5.80451	1.17508	6.45559e-09	3.84015e-07	CD16+ Monocytes	upregulated
LTA4H	5.73702	2.06106	9.63578e-09	5.59112e-07	CD16+ Monocytes	upregulated
PMP22	5.72604	2.9128	1.02799e-08	5.94402e-07	CD16+ Monocytes	upregulated
PPM1N	5.71562	1.19055	1.09305e-08	6.2763e-07	CD16+ Monocytes	upregulated
H1FX	5.67255	1.48798	1.40689e-08	7.94052e-07	CD16+ Monocytes	upregulated
CNPY3	5.65938	1.19729	1.51921e-08	8.54529e-07	CD16+ Monocytes	upregulated
CORO1B	5.641	1.89208	1.69066e-08	9.44544e-07	CD16+ Monocytes	upregulated
WIPF1	5.61357	1.12888	1.982e-08	1.09255e-06	CD16+ Monocytes	upregulated
CEBPD	5.61219	1.32874	1.99778e-08	1.09759e-06	CD16+ Monocytes	upregulated
BLVRB	5.60369	1.09943	2.09837e-08	1.14524e-06	CD16+ Monocytes	upregulated
ATP5PD	5.58339	1.01496	2.35878e-08	1.28313e-06	CD16+ Monocytes	upregulated
ADA	5.55266	1.04139	2.81353e-08	1.51555e-06	CD16+ Monocytes	upregulated
ADAM10	5.52001	1.03805	3.38971e-08	1.80243e-06	CD16+ Monocytes	upregulated
CD4	5.48298	1.65372	4.18223e-08	2.18175e-06	CD16+ Monocytes	upregulated
FPR3	5.42976	3.41985	5.6431e-08	2.84084e-06	CD16+ Monocytes	upregulated
ABHD12	5.41	1.7029	6.30234e-08	3.14869e-06	CD16+ Monocytes	upregulated
VSIR	5.39574	1.63217	6.82424e-08	3.38896e-06	CD16+ Monocytes	upregulated
LAMTOR2	5.38202	1.10881	7.36541e-08	3.63587e-06	CD16+ Monocytes	upregulated
WAS	5.35596	1.06196	8.51039e-08	4.17615e-06	CD16+ Monocytes	upregulated
JAKMIP2	5.29643	1.80406	1.18091e-07	5.62785e-06	CD16+ Monocytes	upregulated
LIPA	5.2764	2.2357	1.31746e-07	6.2606e-06	CD16+ Monocytes	upregulated
PGLS	5.24238	1.11168	1.58517e-07	7.46837e-06	CD16+ Monocytes	upregulated
PHLDA1	5.23004	3.28353	1.69477e-07	7.89475e-06	CD16+ Monocytes	upregulated
MAN2B1	5.18285	1.15702	2.18521e-07	9.92771e-06	CD16+ Monocytes	upregulated
HLA-DMA	5.13374	1.07238	2.84036e-07	1.27639e-05	CD16+ Monocytes	upregulated
GNAQ	5.11042	1.53149	3.21437e-07	1.43278e-05	CD16+ Monocytes	upregulated
LYL1	5.08848	1.70499	3.60952e-07	1.59601e-05	CD16+ Monocytes	upregulated
ACP5	5.0583	2.1275	4.23013e-07	1.84089e-05	CD16+ Monocytes	upregulated
HS3ST1	5.03772	2.26984	4.71102e-07	2.02354e-05	CD16+ Monocytes	upregulated
PYCARD	5.01989	1.19612	5.17008e-07	2.19225e-05	CD16+ Monocytes	upregulated
ZNF106	4.99109	1.27861	6.0041e-07	2.501e-05	CD16+ Monocytes	upregulated
HEXB	4.99109	1.41906	6.0041e-07	2.501e-05	CD16+ Monocytes	upregulated
FOSB	4.97298	1.4719	6.59319e-07	2.7055e-05	CD16+ Monocytes	upregulated
FOXN3	4.94527	1.27978	7.60383e-07	3.08954e-05	CD16+ Monocytes	upregulated
LRRC25	4.94088	1.06381	7.77704e-07	3.15218e-05	CD16+ Monocytes	upregulated
SYK	4.91509	1.4008	8.87404e-07	3.55327e-05	CD16+ Monocytes	upregulated
MBP	4.8594	1.60441	1.17741e-06	4.59218e-05	CD16+ Monocytes	upregulated
TSTD1	4.85419	1.28136	1.2088e-06	4.70352e-05	CD16+ Monocytes	upregulated
H2AFJ	4.84267	1.50625	1.28108e-06	4.94982e-05	CD16+ Monocytes	upregulated
DOCK10	4.83718	1.20331	1.31694e-06	5.07652e-05	CD16+ Monocytes	upregulated
ACAA1	4.83169	1.54143	1.35377e-06	5.20634e-05	CD16+ Monocytes	upregulated
TMEM160	4.80234	1.36984	1.56823e-06	5.93452e-05	CD16+ Monocytes	upregulated
HLA-DMB	4.79575	1.29822	1.62064e-06	6.10489e-05	CD16+ Monocytes	upregulated
SH3KBP1	4.78149	2.0698	1.74002e-06	6.52487e-05	CD16+ Monocytes	upregulated
PDE4A	4.71181	1.51022	2.45531e-06	8.83873e-05	CD16+ Monocytes	upregulated
IDH2	4.69288	1.46868	2.6939e-06	9.60108e-05	CD16+ Monocytes	upregulated
SDSL	4.64185	1.09016	3.45305e-06	0.000121496	CD16+ Monocytes	upregulated
PLXNC1	4.62073	1.20121	3.82401e-06	0.000133978	CD16+ Monocytes	upregulated
POU2F2	4.55653	1.38326	5.20058e-06	0.000178798	CD16+ Monocytes	upregulated
CSK	4.48273	1.00277	7.36936e-06	0.0002457	CD16+ Monocytes	upregulated
COMMD7	4.48109	1.02295	7.42644e-06	0.000247105	CD16+ Monocytes	upregulated
UQCRC1	4.47999	1.00103	7.46472e-06	0.000247383	CD16+ Monocytes	upregulated
ABI3	4.46737	1.96707	7.91877e-06	0.00026016	CD16+ Monocytes	upregulated
IRF2BP2	4.45859	1.08157	8.25008e-06	0.000269627	CD16+ Monocytes	upregulated
RGS2	4.42924	1.43756	9.45679e-06	0.000304255	CD16+ Monocytes	upregulated
CORO1C	4.36998	1.15579	1.24259e-05	0.000390661	CD16+ Monocytes	upregulated
ST3GAL6	4.36312	4.12944	1.28221e-05	0.000400577	CD16+ Monocytes	upregulated
ST3GAL1	4.31154	1.35318	1.62119e-05	0.000496476	CD16+ Monocytes	upregulated
PRKACA	4.29124	2.01256	1.77677e-05	0.000541113	CD16+ Monocytes	upregulated
CFP	4.26628	1.12401	1.98762e-05	0.000602003	CD16+ Monocytes	upregulated
PARVG	4.2136	1.289	2.51329e-05	0.00074086	CD16+ Monocytes	upregulated
MLEC	4.21031	1.08656	2.5502e-05	0.000749069	CD16+ Monocytes	upregulated
MANBA	4.18809	2.01948	2.81313e-05	0.000817587	CD16+ Monocytes	upregulated
ENG	4.18727	1.1935	2.82335e-05	0.000819117	CD16+ Monocytes	upregulated
MAF	4.17355	1.52132	2.99891e-05	0.000862486	CD16+ Monocytes	upregulated
REST	4.14721	1.16505	3.36548e-05	0.000951366	CD16+ Monocytes	upregulated
HBEGF	4.12938	2.0046	3.63742e-05	0.0010178	CD16+ Monocytes	upregulated
CPVL	4.11073	3.10023	3.94419e-05	0.00109438	CD16+ Monocytes	upregulated
FGD4	4.05558	1.8684	5.00095e-05	0.00136245	CD16+ Monocytes	upregulated
CISD3	4.04433	1.3435	5.24719e-05	0.00142251	CD16+ Monocytes	upregulated
JARID2	4.01196	1.50355	6.02161e-05	0.00160612	CD16+ Monocytes	upregulated
AMDHD2	4.00702	1.44138	6.14886e-05	0.00163216	CD16+ Monocytes	upregulated
CCDC115	3.99166	1.36736	6.56121e-05	0.00173051	CD16+ Monocytes	upregulated
ETFB	3.97246	1.3335	7.1135e-05	0.00185839	CD16+ Monocytes	upregulated
UTRN	3.91731	1.21541	8.95408e-05	0.00229216	CD16+ Monocytes	upregulated
RIN3	3.90607	1.70481	9.38106e-05	0.00239308	CD16+ Monocytes	upregulated
KCNMB1	3.89948	2.05103	9.63985e-05	0.00244126	CD16+ Monocytes	upregulated
CD52	3.89893	1.35684	9.66171e-05	0.00244305	CD16+ Monocytes	upregulated
GPRIN3	3.849	2.0675	0.000118599	0.00295818	CD16+ Monocytes	upregulated
TMEM120A	3.83638	1.61091	0.000124859	0.00310495	CD16+ Monocytes	upregulated
PHF20	3.83529	1.09793	0.000125418	0.00311417	CD16+ Monocytes	upregulated
REX1BD	3.83364	1.22261	0.000126261	0.0031257	CD16+ Monocytes	upregulated
CD99	3.83145	1.10007	0.000127392	0.00314901	CD16+ Monocytes	upregulated
NENF	3.82541	1.12411	0.000130554	0.00321755	CD16+ Monocytes	upregulated
AHR	3.80621	1.64247	0.000141114	0.0034419	CD16+ Monocytes	upregulated
BORCS7	3.79084	1.72496	0.000150137	0.00363515	CD16+ Monocytes	upregulated
ZFP36L2	3.77219	2.08581	0.000161822	0.00388961	CD16+ Monocytes	upregulated
MSR1	3.75683	1.15055	0.000172083	0.00411828	CD16+ Monocytes	upregulated
SIGLEC10	3.74366	2.38598	0.000181361	0.00431535	CD16+ Monocytes	upregulated
MPHOSPH6	3.72582	1.08654	0.000194678	0.00457299	CD16+ Monocytes	upregulated
USF2	3.71595	1.10582	0.000202443	0.00472186	CD16+ Monocytes	upregulated
KIAA0930	3.71348	1.32366	0.000204429	0.00476147	CD16+ Monocytes	upregulated
ARHGAP18	3.70799	1.00024	0.000208909	0.00485214	CD16+ Monocytes	upregulated
TNFSF13	3.70689	3.20818	0.000209816	0.00486482	CD16+ Monocytes	upregulated
RGS1	3.69647	1.6982	0.000218618	0.00503521	CD16+ Monocytes	upregulated
CCL2	3.68851	1.04875	0.000225567	0.00517366	CD16+ Monocytes	upregulated
OSBPL11	3.65559	1.1335	0.000256588	0.00578091	CD16+ Monocytes	upregulated
EVI2A	3.65148	1.55077	0.000260735	0.00586636	CD16+ Monocytes	upregulated
VASH1	3.62871	1.6438	0.000284843	0.00635688	CD16+ Monocytes	upregulated
ADIPOR1	3.61033	1.20177	0.000305811	0.00677908	CD16+ Monocytes	upregulated
CRELD2	3.60292	1.03071	0.000314662	0.00694736	CD16+ Monocytes	upregulated
PRKCB	3.58893	1.21048	0.00033204	0.00728242	CD16+ Monocytes	upregulated
ITGA4	3.57631	1.16018	0.00034848	0.0076127	CD16+ Monocytes	upregulated
GLIPR1	3.57521	2.46766	0.000349945	0.00763461	CD16+ Monocytes	upregulated
BCAT1	3.55162	1.50046	0.00038287	0.00830908	CD16+ Monocytes	upregulated
AL021978.1	3.52967	6.78679	0.000416077	0.00894755	CD16+ Monocytes	upregulated
LRP1	3.52391	4.16142	0.000425229	0.00913248	CD16+ Monocytes	upregulated
PANX1	-3.53982	-2.5392	0.000400398	0.00864409	CD16+ Monocytes	downregulated
STK17A	-3.58619	-1.03934	0.000335551	0.00734967	CD16+ Monocytes	downregulated
SAMD4A	-3.59661	-2.69147	0.000322391	0.00709904	CD16+ Monocytes	downregulated
HLX	-3.61115	-1.36187	0.000304842	0.00676667	CD16+ Monocytes	downregulated
PRRG4	-3.61746	-1.73857	0.000297508	0.00661276	CD16+ Monocytes	downregulated
HERC5	-3.66355	-1.18334	0.000248744	0.00561951	CD16+ Monocytes	downregulated
GPR84	-3.6822	-1.26659	0.000231226	0.00527418	CD16+ Monocytes	downregulated
CD276	-3.68605	-1.44742	0.000227766	0.00520963	CD16+ Monocytes	downregulated
AIM2	-3.68879	-2.16179	0.000225324	0.00517366	CD16+ Monocytes	downregulated
PML	-3.7239	-1.00524	0.000196165	0.0046014	CD16+ Monocytes	downregulated
HCAR2	-3.7475	-2.72593	0.000178607	0.0042621	CD16+ Monocytes	downregulated
TNF	-3.76286	-1.87629	0.000167981	0.00402594	CD16+ Monocytes	downregulated
ARL5B	-3.83364	-1.52375	0.000126261	0.0031257	CD16+ Monocytes	downregulated
CXCL11	-3.8715	-4.15082	0.000108168	0.0027185	CD16+ Monocytes	downregulated
CMPK2	-3.8918	-1.5808	9.95028e-05	0.00250835	CD16+ Monocytes	downregulated
TJP2	-3.93789	-1.61401	8.22012e-05	0.00213066	CD16+ Monocytes	downregulated
SPP1	-3.95216	-2.96427	7.74502e-05	0.00201297	CD16+ Monocytes	downregulated
KIAA0040	-4.00757	-1.70142	6.13459e-05	0.00163099	CD16+ Monocytes	downregulated
DHRS9	-4.01086	-28.4825	6.04967e-05	0.001611	CD16+ Monocytes	downregulated
TGM2	-4.1228	-1.9729	3.74301e-05	0.00104206	CD16+ Monocytes	downregulated
CPNE8	-4.1228	-1.65271	3.74301e-05	0.00104206	CD16+ Monocytes	downregulated
GPR35	-4.13432	-1.63318	3.5601e-05	0.000997853	CD16+ Monocytes	downregulated
RCN1	-4.17876	-1.47475	2.93101e-05	0.000844426	CD16+ Monocytes	downregulated
FCGR1B	-4.20098	-1.05589	2.65758e-05	0.000776474	CD16+ Monocytes	downregulated
EMP1	-4.23308	-1.15261	2.30511e-05	0.000689324	CD16+ Monocytes	downregulated
ARAP2	-4.25283	-1.69526	2.11082e-05	0.000634667	CD16+ Monocytes	downregulated
SLC5A3	-4.25695	-2.11253	2.07236e-05	0.000626143	CD16+ Monocytes	downregulated
CD163	-4.31922	-1.9078	1.56579e-05	0.00048129	CD16+ Monocytes	downregulated
MT1E	-4.38342	-1.1374	1.16831e-05	0.000368707	CD16+ Monocytes	downregulated
MARCH1	-4.43088	-1.10545	9.38489e-06	0.000302915	CD16+ Monocytes	downregulated
DENND1B	-4.46106	-1.72913	8.15558e-06	0.000267067	CD16+ Monocytes	downregulated
GIMAP7	-4.46709	-1.08094	7.92893e-06	0.00026016	CD16+ Monocytes	downregulated
ARNT2	-4.52772	-1.08802	5.96226e-06	0.000202045	CD16+ Monocytes	downregulated
CNTLN	-4.55187	-1.44154	5.31723e-06	0.000182052	CD16+ Monocytes	downregulated
PDGFA	-4.559	-2.45012	5.13982e-06	0.000177447	CD16+ Monocytes	downregulated
C3orf38	-4.58177	-1.54856	4.6106e-06	0.00016018	CD16+ Monocytes	downregulated
EDN1	-4.69013	-2.02794	2.73027e-06	9.68895e-05	CD16+ Monocytes	downregulated
RNF19A	-4.74665	-1.10297	2.06816e-06	7.56663e-05	CD16+ Monocytes	downregulated
CUL1	-4.76366	-1.25997	1.90116e-06	7.03344e-05	CD16+ Monocytes	downregulated
MRPS6	-4.7782	-1.20402	1.76874e-06	6.58777e-05	CD16+ Monocytes	downregulated
ALDH1A2	-4.77957	-3.4026	1.75672e-06	6.57259e-05	CD16+ Monocytes	downregulated
FCGR1A	-4.85254	-1.14263	1.21888e-06	4.73161e-05	CD16+ Monocytes	downregulated
GLS	-4.88519	-1.00836	1.03329e-06	4.05881e-05	CD16+ Monocytes	downregulated
CCL4	-4.9845	-1.12412	6.21219e-07	2.57471e-05	CD16+ Monocytes	downregulated
APOL1	-5.01468	-1.62141	5.31222e-07	2.24676e-05	CD16+ Monocytes	downregulated
OAS2	-5.03114	-1.01482	4.87574e-07	2.08645e-05	CD16+ Monocytes	downregulated
CASP5	-5.05336	-1.01405	4.34103e-07	1.87926e-05	CD16+ Monocytes	downregulated
SCIMP	-5.0572	-1.50294	4.25454e-07	1.84665e-05	CD16+ Monocytes	downregulated
SFT2D2	-5.0679	-1.09019	4.02227e-07	1.75969e-05	CD16+ Monocytes	downregulated
CLNS1A	-5.07284	-1.40366	3.91924e-07	1.71916e-05	CD16+ Monocytes	downregulated
IL15RA	-5.07366	-1.82994	3.90232e-07	1.71629e-05	CD16+ Monocytes	downregulated
APOL3	-5.07833	-1.13999	3.80775e-07	1.67917e-05	CD16+ Monocytes	downregulated
LAMP3	-5.13374	-1.26679	2.84036e-07	1.27639e-05	CD16+ Monocytes	downregulated
KCNJ2	-5.14828	-2.41964	2.62882e-07	1.19104e-05	CD16+ Monocytes	downregulated
BCL2L14	-5.23964	-4.70443	1.60892e-07	7.55871e-06	CD16+ Monocytes	downregulated
NIBAN1	-5.38202	-1.49353	7.36541e-08	3.63587e-06	CD16+ Monocytes	downregulated
HAPLN3	-5.42098	-2.32133	5.9274e-08	2.97035e-06	CD16+ Monocytes	downregulated
BATF	-5.47777	-1.22187	4.30729e-08	2.2329e-06	CD16+ Monocytes	downregulated
TRAFD1	-5.50822	-1.37754	3.62484e-08	1.91514e-06	CD16+ Monocytes	downregulated
JAK2	-5.52248	-1.67054	3.34241e-08	1.78301e-06	CD16+ Monocytes	downregulated
LIMK2	-5.54525	-1.56964	2.93528e-08	1.576e-06	CD16+ Monocytes	downregulated
IFITM1	-5.69367	-2.3424	1.24335e-08	7.06576e-07	CD16+ Monocytes	downregulated
FLT1	-5.70245	-2.94059	1.18097e-08	6.75766e-07	CD16+ Monocytes	downregulated
MCOLN2	-5.77543	-3.20433	7.67586e-09	4.53342e-07	CD16+ Monocytes	downregulated
TNIP3	-5.79573	-2.11217	6.80257e-09	4.03205e-07	CD16+ Monocytes	downregulated
DUSP5	-5.84209	-1.77241	5.15496e-09	3.16906e-07	CD16+ Monocytes	downregulated
OAS3	-5.84758	-1.18427	4.98783e-09	3.07775e-07	CD16+ Monocytes	downregulated
TIFA	-5.85855	-2.04437	4.66922e-09	2.90282e-07	CD16+ Monocytes	downregulated
RGS16	-5.92275	-2.03499	3.16607e-09	2.02935e-07	CD16+ Monocytes	downregulated
PCNX1	-5.9233	-1.14005	3.15552e-09	2.02935e-07	CD16+ Monocytes	downregulated
MX2	-6.06102	-1.22613	1.35265e-09	9.09301e-08	CD16+ Monocytes	downregulated
ARID5A	-6.1178	-1.45455	9.48739e-10	6.5372e-08	CD16+ Monocytes	downregulated
SOCS1	-6.13673	-1.79904	8.42357e-10	5.90257e-08	CD16+ Monocytes	downregulated
SLCO4A1	-6.14085	-2.32058	8.20819e-10	5.77612e-08	CD16+ Monocytes	downregulated
IFIT2	-6.24071	-1.80524	4.35594e-10	3.17331e-08	CD16+ Monocytes	downregulated
EBI3	-6.24373	-1.75578	4.27268e-10	3.12643e-08	CD16+ Monocytes	downregulated
ADGRE5	-6.25689	-1.032	3.92719e-10	2.89928e-08	CD16+ Monocytes	downregulated
IRF7	-6.27363	-1.02574	3.52728e-10	2.63939e-08	CD16+ Monocytes	downregulated
HCAR3	-6.42616	-2.12438	1.30865e-10	1.03053e-08	CD16+ Monocytes	downregulated
ETV7	-6.44756	-2.62763	1.13664e-10	9.08049e-09	CD16+ Monocytes	downregulated
XRN1	-6.44976	-1.18193	1.1203e-10	8.99341e-09	CD16+ Monocytes	downregulated
FNIP2	-6.46731	-1.07784	9.97602e-11	8.04748e-09	CD16+ Monocytes	downregulated
PFKFB3	-6.64399	-1.2901	3.05304e-11	2.64336e-09	CD16+ Monocytes	downregulated
SDC4	-6.66703	-2.07875	2.61024e-11	2.28389e-09	CD16+ Monocytes	downregulated
TRAF1	-6.6824	-1.29689	2.35065e-11	2.07875e-09	CD16+ Monocytes	downregulated
PLAAT4	-6.69172	-1.33978	2.20555e-11	1.96092e-09	CD16+ Monocytes	downregulated
IFIH1	-6.71148	-1.17982	1.92663e-11	1.73156e-09	CD16+ Monocytes	downregulated
ALAS1	-6.7433	-1.78674	1.54828e-11	1.39912e-09	CD16+ Monocytes	downregulated
RHOH	-6.78939	-2.67838	1.12608e-11	1.03456e-09	CD16+ Monocytes	downregulated
APOL6	-6.85331	-1.08541	7.21596e-12	7.06096e-10	CD16+ Monocytes	downregulated
ENPP2	-6.90407	-1.36821	5.05352e-12	5.127e-10	CD16+ Monocytes	downregulated
SLC1A3	-7.06016	-1.4606	1.66305e-12	1.74063e-10	CD16+ Monocytes	downregulated
APOL2	-7.08787	-1.63683	1.36189e-12	1.44369e-10	CD16+ Monocytes	downregulated
BATF3	-7.19322	-1.89075	6.32807e-13	6.93029e-11	CD16+ Monocytes	downregulated
FCER2	-7.20721	-3.37861	5.71092e-13	6.33835e-11	CD16+ Monocytes	downregulated
RBMS1	-7.27909	-1.32837	3.36082e-13	3.83296e-11	CD16+ Monocytes	downregulated
GCH1	-7.5976	-1.55063	3.01676e-14	3.9282e-12	CD16+ Monocytes	downregulated
GADD45B	-7.65329	-1.17192	1.95901e-14	2.57113e-12	CD16+ Monocytes	downregulated
DAPP1	-7.66618	-1.95823	1.77189e-14	2.34414e-12	CD16+ Monocytes	downregulated
CDKN1A	-7.70157	-1.35931	1.344e-14	1.80697e-12	CD16+ Monocytes	downregulated
IL4I1	-7.94217	-1.06589	1.98673e-15	2.93344e-13	CD16+ Monocytes	downregulated
IFITM3	-8.0338	-1.16905	9.44984e-16	1.40786e-13	CD16+ Monocytes	downregulated
TNFAIP2	-8.05383	-1.52918	8.0244e-16	1.21743e-13	CD16+ Monocytes	downregulated
CTSL	-8.08428	-1.00421	6.25326e-16	9.57502e-14	CD16+ Monocytes	downregulated
EPSTI1	-8.14765	-1.10304	3.71057e-16	5.90016e-14	CD16+ Monocytes	downregulated
PARP14	-8.19621	-1.09397	2.48083e-16	4.02211e-14	CD16+ Monocytes	downregulated
VAMP5	-8.3973	-1.23812	4.56851e-17	7.7886e-15	CD16+ Monocytes	downregulated
MT2A	-8.42803	-1.26803	3.51536e-17	6.11932e-15	CD16+ Monocytes	downregulated
LMNB1	-8.51472	-2.30216	1.66992e-17	2.96941e-15	CD16+ Monocytes	downregulated
CSF2RB	-8.53036	-1.30478	1.45895e-17	2.62247e-15	CD16+ Monocytes	downregulated
CXCL9	-8.55505	-2.99335	1.17819e-17	2.14107e-15	CD16+ Monocytes	downregulated
CXCL10	-8.60525	-2.9816	7.61484e-18	1.41491e-15	CD16+ Monocytes	downregulated
MIR155HG	-8.69359	-1.94439	3.5116e-18	6.83192e-16	CD16+ Monocytes	downregulated
IL27	-8.73913	-3.11438	2.34909e-18	4.62463e-16	CD16+ Monocytes	downregulated
IL2RA	-8.87438	-2.99367	7.0323e-19	1.47206e-16	CD16+ Monocytes	downregulated
TAP1	-9.12293	-1.14391	7.3117e-20	1.62859e-17	CD16+ Monocytes	downregulated
ISG15	-9.13336	-1.58356	6.64058e-20	1.50432e-17	CD16+ Monocytes	downregulated
BAZ1A	-9.15915	-1.3227	5.23088e-20	1.20143e-17	CD16+ Monocytes	downregulated
SERPING1	-9.18576	-2.22391	4.08636e-20	9.65374e-18	CD16+ Monocytes	downregulated
STAT3	-9.22471	-1.18482	2.84316e-20	6.9143e-18	CD16+ Monocytes	downregulated
PTPN2	-9.26093	-1.21949	2.02663e-20	5.07793e-18	CD16+ Monocytes	downregulated
FFAR2	-9.44309	-2.3442	3.61943e-21	9.20838e-19	CD16+ Monocytes	downregulated
PLEK	-9.6376	-1.22224	5.54705e-22	1.47954e-19	CD16+ Monocytes	downregulated
IFI44L	-9.71167	-2.12426	2.68894e-22	7.43114e-20	CD16+ Monocytes	downregulated
SLAMF7	-9.80988	-1.47409	1.02085e-22	2.96173e-20	CD16+ Monocytes	downregulated
ICAM1	-9.84719	-1.39743	7.04837e-23	2.08141e-20	CD16+ Monocytes	downregulated
MX1	-9.85762	-1.67334	6.35377e-23	1.91041e-20	CD16+ Monocytes	downregulated
LY6E	-9.98683	-1.53897	1.74051e-23	5.33016e-21	CD16+ Monocytes	downregulated
IFIT3	-10.1775	-1.71425	2.49895e-24	8.10298e-22	CD16+ Monocytes	downregulated
PPA1	-10.183	-1.68615	2.36195e-24	7.8119e-22	CD16+ Monocytes	downregulated
G0S2	-10.2647	-2.76867	1.01592e-24	3.42864e-22	CD16+ Monocytes	downregulated
GOLGA4	-10.9476	-2.10635	6.82492e-28	2.82159e-25	CD16+ Monocytes	downregulated
RSAD2	-11.0302	-2.77909	2.73399e-28	1.15928e-25	CD16+ Monocytes	downregulated
CD38	-11.0603	-3.28797	1.95376e-28	8.50246e-26	CD16+ Monocytes	downregulated
RAPGEF2	-11.0628	-2.57781	1.9007e-28	8.49512e-26	CD16+ Monocytes	downregulated
GBP2	-11.2307	-1.51747	2.88198e-29	1.32387e-26	CD16+ Monocytes	downregulated
MIR3945HG	-11.3248	-2.32554	9.89096e-30	4.81079e-27	CD16+ Monocytes	downregulated
MALAT1	-11.3435	-1.0942	7.99295e-30	4.00544e-27	CD16+ Monocytes	downregulated
IDO1	-11.4115	-1.95356	3.66411e-30	1.89354e-27	CD16+ Monocytes	downregulated
IL1RN	-11.445	-2.43296	2.49229e-30	1.37383e-27	CD16+ Monocytes	downregulated
APOBEC3A	-11.5605	-2.11686	6.53621e-31	3.72722e-28	CD16+ Monocytes	downregulated
STOM	-11.7281	-2.42398	9.15146e-32	5.40492e-29	CD16+ Monocytes	downregulated
IRF1	-11.9133	-1.64357	1.00956e-32	6.42117e-30	CD16+ Monocytes	downregulated
SUCNR1	-11.9187	-2.73628	9.45233e-33	6.25253e-30	CD16+ Monocytes	downregulated
ISG20	-12.0057	-2.24714	3.31607e-33	2.28491e-30	CD16+ Monocytes	downregulated
WARS	-12.2266	-1.59806	2.24252e-34	1.61237e-31	CD16+ Monocytes	downregulated
GBP5	-12.4178	-2.28807	2.09316e-35	1.57339e-32	CD16+ Monocytes	downregulated
TNFSF10	-12.4345	-2.49549	1.6979e-35	1.33706e-32	CD16+ Monocytes	downregulated
TXN	-12.4381	-2.21584	1.62378e-35	1.33706e-32	CD16+ Monocytes	downregulated
ANKRD22	-12.8416	-2.51788	9.58394e-38	9.90561e-35	CD16+ Monocytes	downregulated
SLAMF1	-12.9237	-2.97421	3.31037e-38	3.64957e-35	CD16+ Monocytes	downregulated
GBP4	-13.2644	-2.19413	3.72459e-40	5.1328e-37	CD16+ Monocytes	downregulated
CD40	-13.8043	-2.27428	2.4013e-43	4.96379e-40	CD16+ Monocytes	downregulated
CALHM6	-14.072	-2.69425	5.64135e-45	1.86582e-41	CD16+ Monocytes	downregulated
ACOD1	-14.3881	-4.23257	6.14732e-47	3.38861e-43	CD16+ Monocytes	downregulated
CD274	-14.3886	-2.81162	6.09875e-47	3.38861e-43	CD16+ Monocytes	downregulated
GBP1	-14.6685	-2.35022	1.02644e-48	1.69742e-44	CD16+ Monocytes	downregulated

### Sheet: CD4+ T Cells
names	scores	logfoldchanges	pvals	pvals_adj	Cell type	Regulation
TPT1	81.9267	1.60228	0	1e-300	CD4+ T Cells	upregulated
MALAT1	76.2536	1.59534	0	1e-300	CD4+ T Cells	upregulated
BTG1	75.5967	2.43669	0	1e-300	CD4+ T Cells	upregulated
CD96	72.4918	4.72844	0	1e-300	CD4+ T Cells	upregulated
FTH1	67.5366	1.13745	0	1e-300	CD4+ T Cells	upregulated
TMSB4X	66.087	1.45734	0	1e-300	CD4+ T Cells	upregulated
ARHGDIB	63.3482	1.98557	0	1e-300	CD4+ T Cells	upregulated
MYL6	58.7834	1.13541	0	1e-300	CD4+ T Cells	upregulated
MT2A	58.2336	2.17822	0	1e-300	CD4+ T Cells	upregulated
SH3BGRL3	55.2011	1.12044	0	1e-300	CD4+ T Cells	upregulated
VIM	53.6669	2.1996	0	1e-300	CD4+ T Cells	upregulated
CDK2AP2	51.7455	1.53364	0	1e-300	CD4+ T Cells	upregulated
PABPC1	51.6538	1.0664	0	1e-300	CD4+ T Cells	upregulated
JAK1	51.4747	1.68965	0	1e-300	CD4+ T Cells	upregulated
ITM2B	48.5501	1.63152	0	1e-300	CD4+ T Cells	upregulated
CORO1A	48.5042	1.24929	0	1e-300	CD4+ T Cells	upregulated
JUND	48.1256	1.22711	0	1e-300	CD4+ T Cells	upregulated
GAS5	44.3185	1.18085	0	1e-300	CD4+ T Cells	upregulated
HCST	44.2629	2.35641	0	1e-300	CD4+ T Cells	upregulated
NR3C1	43.6849	2.34299	0	1e-300	CD4+ T Cells	upregulated
ARL4C	37.838	1.54653	0	1e-300	CD4+ T Cells	upregulated
STK17B	35.7609	1.59627	4.47795e-280	2.18442e-278	CD4+ T Cells	upregulated
LIMD2	35.643	1.03732	3.02841e-278	1.44325e-276	CD4+ T Cells	upregulated
TRBC2	34.3869	1.05931	3.95937e-259	1.6207e-257	CD4+ T Cells	upregulated
GPSM3	33.5498	1.62873	9.05026e-247	3.53816e-245	CD4+ T Cells	upregulated
CD52	31.7441	1.71446	3.82498e-221	1.28826e-219	CD4+ T Cells	upregulated
LAPTM5	31.0456	1.31292	1.30814e-211	4.12838e-210	CD4+ T Cells	upregulated
LGALS1	30.5984	2.07771	1.28706e-205	3.86984e-204	CD4+ T Cells	upregulated
NUCB2	29.899	2.08835	2.02599e-196	5.65941e-195	CD4+ T Cells	upregulated
PITPNC1	29.6735	2.30223	1.68747e-193	4.65094e-192	CD4+ T Cells	upregulated
RESF1	29.5468	1.74701	7.22183e-192	1.95783e-190	CD4+ T Cells	upregulated
STK17A	29.0193	1.00888	3.75884e-185	9.65216e-184	CD4+ T Cells	upregulated
CD53	28.9497	1.03892	2.82691e-184	7.15904e-183	CD4+ T Cells	upregulated
CD5	28.9401	1.76404	3.73529e-184	9.43061e-183	CD4+ T Cells	upregulated
EVI2B	28.0869	2.76602	1.41492e-173	3.30487e-172	CD4+ T Cells	upregulated
SPOCK2	28.0529	1.06845	3.68286e-173	8.55385e-172	CD4+ T Cells	upregulated
ARHGAP30	28.0213	1.10814	8.93055e-173	2.06841e-171	CD4+ T Cells	upregulated
ID3	27.8019	2.59991	4.11954e-170	9.33217e-169	CD4+ T Cells	upregulated
AKAP13	27.4775	1.39702	3.26278e-166	7.10892e-165	CD4+ T Cells	upregulated
PLEKHO1	26.412	1.73137	9.97832e-154	1.95049e-152	CD4+ T Cells	upregulated
CLEC2B	25.9638	1.71143	1.26946e-148	2.38558e-147	CD4+ T Cells	upregulated
RGS16	25.4332	2.51536	1.08449e-142	1.92426e-141	CD4+ T Cells	upregulated
EVI2A	25.2344	2.09529	1.67882e-140	2.91625e-139	CD4+ T Cells	upregulated
ETHE1	23.1066	1.08193	3.97101e-118	5.73525e-117	CD4+ T Cells	upregulated
TXNIP	22.7328	1.09141	2.12242e-114	2.9619e-113	CD4+ T Cells	upregulated
SIRPG	22.5249	2.93628	2.36809e-112	3.26342e-111	CD4+ T Cells	upregulated
ARHGAP18	22.1774	3.42978	5.67392e-109	7.57913e-108	CD4+ T Cells	upregulated
IL16	21.7238	1.47332	1.22255e-104	1.58072e-103	CD4+ T Cells	upregulated
SH3KBP1	21.267	1.48111	2.29689e-100	2.84949e-99	CD4+ T Cells	upregulated
CXCR4	20.9983	1.53014	6.79458e-98	8.24977e-97	CD4+ T Cells	upregulated
DDIT3	20.885	2.26911	7.33145e-97	8.79189e-96	CD4+ T Cells	upregulated
PDE4D	20.5106	2.02983	1.73282e-93	2.0067e-92	CD4+ T Cells	upregulated
ATM	20.3535	1.896	4.32617e-92	4.94074e-91	CD4+ T Cells	upregulated
EML4	19.6283	1.11065	8.8624e-86	9.56018e-85	CD4+ T Cells	upregulated
PKIA	19.5047	1.99723	1.00135e-84	1.07041e-83	CD4+ T Cells	upregulated
UTRN	19.3391	2.67137	2.51734e-83	2.64817e-82	CD4+ T Cells	upregulated
IGFLR1	19.2345	1.5694	1.90519e-82	1.98651e-81	CD4+ T Cells	upregulated
HIVEP3	18.8491	1.45775	2.99041e-79	2.9953e-78	CD4+ T Cells	upregulated
GPRIN3	18.6231	2.19685	2.08837e-77	2.04351e-76	CD4+ T Cells	upregulated
LINC02273	18.4522	3.45152	5.00576e-76	4.82965e-75	CD4+ T Cells	upregulated
ALOX5AP	18.4159	1.82289	9.79478e-76	9.4227e-75	CD4+ T Cells	upregulated
PDCD4	18.0149	1.00823	1.48884e-72	1.37624e-71	CD4+ T Cells	upregulated
CNN2	17.3984	1.79381	8.477e-68	7.4725e-67	CD4+ T Cells	upregulated
ANXA5	17.3448	1.20085	2.15891e-67	1.89601e-66	CD4+ T Cells	upregulated
PMEPA1	17.297	1.73125	4.95419e-67	4.32791e-66	CD4+ T Cells	upregulated
P2RY10	16.9676	2.49076	1.42598e-64	1.20498e-63	CD4+ T Cells	upregulated
ARHGAP26	16.8693	2.47718	7.57441e-64	6.35828e-63	CD4+ T Cells	upregulated
ZYX	16.1111	1.36243	2.13098e-58	1.6829e-57	CD4+ T Cells	upregulated
UPP1	15.9146	1.07103	5.02006e-57	3.89019e-56	CD4+ T Cells	upregulated
AC008105.3	15.8627	1.85345	1.14913e-56	8.85101e-56	CD4+ T Cells	upregulated
SYTL3	15.8242	1.32313	2.11882e-56	1.62594e-55	CD4+ T Cells	upregulated
TRIB3	15.4651	1.90439	5.96833e-54	4.45591e-53	CD4+ T Cells	upregulated
ITM2A	15.2782	1.13332	1.06808e-52	7.7947e-52	CD4+ T Cells	upregulated
PIK3IP1	15.0542	1.66699	3.23968e-51	2.32126e-50	CD4+ T Cells	upregulated
TNRC6B	14.8972	1.06018	3.43669e-50	2.4246e-49	CD4+ T Cells	upregulated
PHLDA1	14.8738	2.489	4.88005e-50	3.4341e-49	CD4+ T Cells	upregulated
TBC1D10C	14.8521	1.11713	6.74096e-50	4.73355e-49	CD4+ T Cells	upregulated
TSC22D3	14.5774	1.6124	3.90927e-48	2.69028e-47	CD4+ T Cells	upregulated
SAMD9	14.5241	1.67379	8.5226e-48	5.84563e-47	CD4+ T Cells	upregulated
ITGB2	13.9752	1.01404	2.2101e-44	1.44005e-43	CD4+ T Cells	upregulated
TTC39C	13.5046	1.44564	1.46953e-41	9.14628e-41	CD4+ T Cells	upregulated
DNAJC1	13.4954	1.16209	1.66512e-41	1.03519e-40	CD4+ T Cells	upregulated
CYSLTR1	13.4172	3.18726	4.79285e-41	2.96186e-40	CD4+ T Cells	upregulated
CARD8	13.3129	1.51535	1.94697e-40	1.19469e-39	CD4+ T Cells	upregulated
LY9	13.2867	3.54566	2.76327e-40	1.6912e-39	CD4+ T Cells	upregulated
BBC3	13.1328	1.96722	2.13731e-39	1.282e-38	CD4+ T Cells	upregulated
C1orf162	13.0776	2.84754	4.42302e-39	2.63865e-38	CD4+ T Cells	upregulated
AC245297.3	12.9775	1.39244	1.64209e-38	9.72608e-38	CD4+ T Cells	upregulated
HIST1H1D	12.2277	1.94478	2.21136e-34	1.22592e-33	CD4+ T Cells	upregulated
SMIM3	12.1955	2.07579	3.28357e-34	1.81546e-33	CD4+ T Cells	upregulated
RNF125	12.1707	1.90181	4.45281e-34	2.457e-33	CD4+ T Cells	upregulated
PLAUR	12.1653	2.00871	4.75592e-34	2.62162e-33	CD4+ T Cells	upregulated
IL4R	11.6458	1.22348	2.4105e-31	1.26829e-30	CD4+ T Cells	upregulated
GPR174	11.5764	2.94358	5.42965e-31	2.83518e-30	CD4+ T Cells	upregulated
FCMR	11.5026	1.37862	1.28051e-30	6.63402e-30	CD4+ T Cells	upregulated
ANXA1	11.3581	1.57867	6.75859e-30	3.46135e-29	CD4+ T Cells	upregulated
PRNP	11.3479	1.15824	7.59801e-30	3.88283e-29	CD4+ T Cells	upregulated
ADARB1	11.0924	1.87627	1.36589e-28	6.79737e-28	CD4+ T Cells	upregulated
YPEL5	10.9438	1.40713	7.1138e-28	3.49497e-27	CD4+ T Cells	upregulated
ANTXR2	10.9426	3.09208	7.20674e-28	3.53853e-27	CD4+ T Cells	upregulated
MEI1	10.7163	1.73521	8.5392e-27	4.12661e-26	CD4+ T Cells	upregulated
ADAM19	10.6454	1.37119	1.83112e-26	8.79247e-26	CD4+ T Cells	upregulated
MAML3	10.5845	3.75241	3.51799e-26	1.68239e-25	CD4+ T Cells	upregulated
YIPF5	10.5772	1.00083	3.80018e-26	1.81524e-25	CD4+ T Cells	upregulated
CD58	10.548	1.44023	5.18889e-26	2.47074e-25	CD4+ T Cells	upregulated
EMB	10.4452	1.08469	1.54155e-25	7.28151e-25	CD4+ T Cells	upregulated
HMCES	10.3599	1.28225	3.77247e-25	1.7693e-24	CD4+ T Cells	upregulated
MXD4	10.3339	1.65864	4.94892e-25	2.31383e-24	CD4+ T Cells	upregulated
ARHGAP15	10.3126	1.37277	6.18097e-25	2.88172e-24	CD4+ T Cells	upregulated
CALD1	10.2233	4.2526	1.55928e-24	7.21079e-24	CD4+ T Cells	upregulated
NR4A1	10.1538	2.04468	3.18658e-24	1.46583e-23	CD4+ T Cells	upregulated
WHAMM	10.1295	1.96919	4.08762e-24	1.87197e-23	CD4+ T Cells	upregulated
MAGED2	10.0538	1.05185	8.84083e-24	4.02314e-23	CD4+ T Cells	upregulated
PBXIP1	10.0476	1.75911	9.41418e-24	4.27934e-23	CD4+ T Cells	upregulated
GPR65	9.84595	1.47808	7.13622e-23	3.19209e-22	CD4+ T Cells	upregulated
PDE3B	9.78571	1.79442	1.2968e-22	5.7417e-22	CD4+ T Cells	upregulated
TNIK	9.78183	1.41702	1.34748e-22	5.96447e-22	CD4+ T Cells	upregulated
SDCCAG8	9.77206	1.42271	1.48403e-22	6.56013e-22	CD4+ T Cells	upregulated
ITGA1	9.6436	3.75991	5.23189e-22	2.28525e-21	CD4+ T Cells	upregulated
GLIPR1	9.62999	2.06485	5.97347e-22	2.60505e-21	CD4+ T Cells	upregulated
PASK	9.61231	1.58335	7.09414e-22	3.08726e-21	CD4+ T Cells	upregulated
SOS2	9.33224	1.75773	1.03653e-20	4.40078e-20	CD4+ T Cells	upregulated
CARD16	9.02305	1.8965	1.82928e-19	7.52134e-19	CD4+ T Cells	upregulated
EPHB6	8.97347	1.63417	2.87323e-19	1.17494e-18	CD4+ T Cells	upregulated
LAYN	8.74461	2.10824	2.23793e-18	8.98269e-18	CD4+ T Cells	upregulated
LINC00623	8.72229	1.29132	2.72624e-18	1.09268e-17	CD4+ T Cells	upregulated
RGL4	8.7101	2.22403	3.03598e-18	1.21476e-17	CD4+ T Cells	upregulated
METRNL	8.57786	1.13268	9.66506e-18	3.82371e-17	CD4+ T Cells	upregulated
YPEL3	8.37744	1.39346	5.40912e-17	2.09781e-16	CD4+ T Cells	upregulated
AKNA	8.27563	1.22605	1.27778e-16	4.90157e-16	CD4+ T Cells	upregulated
CCPG1	8.18562	1.30251	2.70916e-16	1.03063e-15	CD4+ T Cells	upregulated
DGKH	8.11441	1.98609	4.88165e-16	1.84479e-15	CD4+ T Cells	upregulated
ST8SIA4	8.0628	1.98184	7.45641e-16	2.80179e-15	CD4+ T Cells	upregulated
LRRN3	8.04749	1.8192	8.45085e-16	3.16969e-15	CD4+ T Cells	upregulated
CDC14A	8.01065	1.70298	1.14099e-15	4.26214e-15	CD4+ T Cells	upregulated
SGK1	7.98513	1.63682	1.40371e-15	5.22935e-15	CD4+ T Cells	upregulated
ERBIN	7.97531	1.16737	1.51996e-15	5.64973e-15	CD4+ T Cells	upregulated
ST3GAL1	7.7618	1.22376	8.37301e-15	3.04854e-14	CD4+ T Cells	upregulated
NCF1	7.71801	1.62592	1.18164e-14	4.28525e-14	CD4+ T Cells	upregulated
JUN	7.69969	1.0654	1.36399e-14	4.93356e-14	CD4+ T Cells	upregulated
PRKACB	7.64385	1.70766	2.10817e-14	7.5838e-14	CD4+ T Cells	upregulated
SLC12A6	7.6434	1.71771	2.11553e-14	7.60864e-14	CD4+ T Cells	upregulated
SPTBN1	7.60177	1.22616	2.92111e-14	1.04582e-13	CD4+ T Cells	upregulated
KIAA1109	7.53037	1.45735	5.0595e-14	1.79817e-13	CD4+ T Cells	upregulated
SERPINB9	7.36936	1.07583	1.71445e-13	6.01185e-13	CD4+ T Cells	upregulated
SESN2	7.24214	1.37277	4.4167e-13	1.52897e-12	CD4+ T Cells	upregulated
NELL2	7.14373	1.44492	9.08326e-13	3.11316e-12	CD4+ T Cells	upregulated
PTPN22	7.09788	1.32601	1.26684e-12	4.32131e-12	CD4+ T Cells	upregulated
LINC01138	7.08848	1.77676	1.35594e-12	4.6224e-12	CD4+ T Cells	upregulated
SENP7	6.95633	1.5469	3.49242e-12	1.17578e-11	CD4+ T Cells	upregulated
ITGA2	6.95434	2.59515	3.5422e-12	1.19205e-11	CD4+ T Cells	upregulated
PARVG	6.94263	1.01903	3.84855e-12	1.29409e-11	CD4+ T Cells	upregulated
GBP3	6.91822	3.17607	4.57368e-12	1.53511e-11	CD4+ T Cells	upregulated
GPR18	6.896	2.87106	5.34866e-12	1.79232e-11	CD4+ T Cells	upregulated
NT5E	6.71291	2.2735	1.90778e-11	6.29844e-11	CD4+ T Cells	upregulated
SYNE1	6.62215	1.42114	3.54e-11	1.15648e-10	CD4+ T Cells	upregulated
FBXO32	6.60436	2.13537	3.99234e-11	1.30143e-10	CD4+ T Cells	upregulated
AC007384.1	6.58979	2.42349	4.40444e-11	1.43294e-10	CD4+ T Cells	upregulated
AQP3	6.58111	1.42823	4.66947e-11	1.51827e-10	CD4+ T Cells	upregulated
AC025164.1	6.51324	1.7853	7.35453e-11	2.37496e-10	CD4+ T Cells	upregulated
AC004585.1	6.2766	2.83139	3.4606e-10	1.09527e-09	CD4+ T Cells	upregulated
PRKD3	6.19118	1.76572	5.9714e-10	1.87451e-09	CD4+ T Cells	upregulated
CAPG	6.17388	1.24992	6.66333e-10	2.08894e-09	CD4+ T Cells	upregulated
LINC01619	6.11973	3.32335	9.37344e-10	2.92359e-09	CD4+ T Cells	upregulated
ITGB2-AS1	5.93631	2.61778	2.91509e-09	8.91728e-09	CD4+ T Cells	upregulated
BMERB1	5.90174	2.31482	3.59696e-09	1.09404e-08	CD4+ T Cells	upregulated
ATP8A1	5.89619	1.58123	3.7199e-09	1.13019e-08	CD4+ T Cells	upregulated
SESN3	5.79996	1.57394	6.63298e-09	1.99835e-08	CD4+ T Cells	upregulated
FMNL3	5.68354	1.57542	1.31933e-08	3.92828e-08	CD4+ T Cells	upregulated
PPP3CA	5.67313	2.15176	1.40211e-08	4.17028e-08	CD4+ T Cells	upregulated
TOX2	5.65707	3.86479	1.5398e-08	4.5724e-08	CD4+ T Cells	upregulated
DLGAP1-AS1	5.64459	1.90348	1.65574e-08	4.907e-08	CD4+ T Cells	upregulated
MICAL1	5.63072	2.1323	1.79464e-08	5.3091e-08	CD4+ T Cells	upregulated
HIPK2	5.59324	1.16278	2.22875e-08	6.57569e-08	CD4+ T Cells	upregulated
STARD10	5.55592	1.18677	2.76154e-08	8.11436e-08	CD4+ T Cells	upregulated
DGUOK-AS1	5.53479	4.68571	3.11594e-08	9.11684e-08	CD4+ T Cells	upregulated
ERO1B	5.53189	1.61043	3.16806e-08	9.26768e-08	CD4+ T Cells	upregulated
SUN2	5.50791	1.30143	3.63112e-08	1.05998e-07	CD4+ T Cells	upregulated
TNFRSF12A	5.4812	1.94339	4.22452e-08	1.2306e-07	CD4+ T Cells	upregulated
GFI1	5.36339	1.32463	8.16726e-08	2.34768e-07	CD4+ T Cells	upregulated
PXN	5.3353	1.40789	9.53849e-08	2.73092e-07	CD4+ T Cells	upregulated
SMAD3	5.33361	1.46547	9.62784e-08	2.75555e-07	CD4+ T Cells	upregulated
ACVR2A	5.30976	2.51114	1.09768e-07	3.13457e-07	CD4+ T Cells	upregulated
FOS	5.29745	1.09896	1.17432e-07	3.34822e-07	CD4+ T Cells	upregulated
NCOA2	5.27385	1.26426	1.33592e-07	3.80242e-07	CD4+ T Cells	upregulated
QPCT	5.2239	3.2214	1.75197e-07	4.96271e-07	CD4+ T Cells	upregulated
CSGALNACT2	5.17116	1.00708	2.32646e-07	6.54853e-07	CD4+ T Cells	upregulated
EGR1	5.16522	2.27858	2.40161e-07	6.75431e-07	CD4+ T Cells	upregulated
TRANK1	5.1413	1.79048	2.72838e-07	7.6538e-07	CD4+ T Cells	upregulated
JAZF1	5.08772	1.52136	3.62385e-07	1.0099e-06	CD4+ T Cells	upregulated
ARHGEF3	5.04254	1.19544	4.59381e-07	1.2742e-06	CD4+ T Cells	upregulated
LRMP	5.03998	1.64683	4.65575e-07	1.29095e-06	CD4+ T Cells	upregulated
RASSF2	4.98316	1.22944	6.25547e-07	1.72814e-06	CD4+ T Cells	upregulated
HIST1H1E	4.94013	1.31555	7.80713e-07	2.14855e-06	CD4+ T Cells	upregulated
DDX60L	4.82076	1.43447	1.43009e-06	3.88125e-06	CD4+ T Cells	upregulated
ABCB1	4.79756	2.178	1.60606e-06	4.34475e-06	CD4+ T Cells	upregulated
ADAM8	4.7724	1.45137	1.82046e-06	4.9159e-06	CD4+ T Cells	upregulated
PYCARD	4.70338	1.48911	2.55893e-06	6.86852e-06	CD4+ T Cells	upregulated
IER5L	4.63456	2.56128	3.57701e-06	9.52698e-06	CD4+ T Cells	upregulated
YES1	4.62244	1.67023	3.79245e-06	1.0091e-05	CD4+ T Cells	upregulated
SNRK	4.44171	1.13955	8.9245e-06	2.32526e-05	CD4+ T Cells	upregulated
YPEL2	4.33529	1.33823	1.45571e-05	3.75379e-05	CD4+ T Cells	upregulated
SMAGP	4.30878	2.03949	1.64161e-05	4.21935e-05	CD4+ T Cells	upregulated
C21orf91	4.30036	1.09637	1.70523e-05	4.3781e-05	CD4+ T Cells	upregulated
GZMA	4.2608	2.05964	2.03697e-05	5.2072e-05	CD4+ T Cells	upregulated
ABTB1	4.24833	1.56642	2.15369e-05	5.49963e-05	CD4+ T Cells	upregulated
DPYSL4	4.22872	2.76327	2.3502e-05	5.98849e-05	CD4+ T Cells	upregulated
XRCC1	4.14259	1.28853	3.43404e-05	8.68197e-05	CD4+ T Cells	upregulated
OSBPL3	4.04904	1.51933	5.14281e-05	0.000128839	CD4+ T Cells	upregulated
CDKN1A	4.03453	1.31563	5.47107e-05	0.000136876	CD4+ T Cells	upregulated
AC044849.1	4.03403	1.43949	5.48288e-05	0.000137151	CD4+ T Cells	upregulated
USP11	4.03284	1.00489	5.5107e-05	0.000137805	CD4+ T Cells	upregulated
DDAH2	4.00238	1.95149	6.27084e-05	0.000156176	CD4+ T Cells	upregulated
HSD17B11	3.96809	1.3291	7.24513e-05	0.000179845	CD4+ T Cells	upregulated
SAMD3	3.96167	2.61046	7.44274e-05	0.000184639	CD4+ T Cells	upregulated
TMEM154	3.92856	1.63241	8.54568e-05	0.00021102	CD4+ T Cells	upregulated
PARP8	3.86197	1.39367	0.000112476	0.00027605	CD4+ T Cells	upregulated
HDAC5	3.78084	1.4078	0.0001563	0.000380109	CD4+ T Cells	upregulated
IRGQ	3.7438	1.6289	0.000181259	0.000439128	CD4+ T Cells	upregulated
HBEGF	3.73084	2.13111	0.000190842	0.000461666	CD4+ T Cells	upregulated
MYO1B	3.71103	2.17027	0.000206421	0.000498407	CD4+ T Cells	upregulated
NLRP3	3.69589	3.32007	0.000219119	0.000528063	CD4+ T Cells	upregulated
PDE4DIP	3.69516	1.07062	0.00021975	0.000529507	CD4+ T Cells	upregulated
ST3GAL5	3.68847	1.52	0.000225602	0.000543371	CD4+ T Cells	upregulated
HIST1H1C	3.68753	1.28158	0.000226442	0.000545236	CD4+ T Cells	upregulated
KLF12	3.65742	1.33544	0.000254765	0.000611118	CD4+ T Cells	upregulated
SYTL2	3.6276	2.38164	0.000286072	0.000684626	CD4+ T Cells	upregulated
SMAD7	3.60307	1.32263	0.000314482	0.000750879	CD4+ T Cells	upregulated
IZUMO4	3.59408	1.51662	0.000325534	0.000776483	CD4+ T Cells	upregulated
NEDD9	3.55865	1.23525	0.000372762	0.000885048	CD4+ T Cells	upregulated
HAVCR2	3.52191	1.41416	0.000428452	0.00101306	CD4+ T Cells	upregulated
PTPRJ	3.50704	1.04307	0.000453124	0.00106971	CD4+ T Cells	upregulated
AL135818.1	3.4713	1.97895	0.000517938	0.00121664	CD4+ T Cells	upregulated
SSBP2	3.43951	1.8474	0.000582767	0.00136138	CD4+ T Cells	upregulated
ZNF652	3.42558	1.3386	0.000613494	0.00143074	CD4+ T Cells	upregulated
KLHL24	3.40734	1.42927	0.000656004	0.00152708	CD4+ T Cells	upregulated
TPMT	3.36004	1.19311	0.000779307	0.00180496	CD4+ T Cells	upregulated
PDE7A	3.34997	1.02652	0.000808207	0.00186954	CD4+ T Cells	upregulated
TMEM156	3.32007	1.16402	0.000899946	0.00207276	CD4+ T Cells	upregulated
AC114760.2	3.31623	1.35266	0.00091241	0.00209971	CD4+ T Cells	upregulated
HGSNAT	3.30083	1.19341	0.000963977	0.00221468	CD4+ T Cells	upregulated
GOLGA7B	3.28727	2.82581	0.00101165	0.00232261	CD4+ T Cells	upregulated
PIK3CG	3.1762	1.87867	0.00149216	0.00338118	CD4+ T Cells	upregulated
AC093673.1	3.157	1.41696	0.00159403	0.00360263	CD4+ T Cells	upregulated
AGAP2	3.15287	1.22823	0.00161672	0.00365191	CD4+ T Cells	upregulated
CHRM3-AS2	3.1436	1.58592	0.00166884	0.00376554	CD4+ T Cells	upregulated
ICOSLG	3.02878	2.52677	0.00245546	0.0054644	CD4+ T Cells	upregulated
AL645568.1	3.02376	2.43679	0.00249656	0.00555287	CD4+ T Cells	upregulated
TAGLN3	2.98677	4.48753	0.00281941	0.00625077	CD4+ T Cells	upregulated
IRGM	2.97787	3.61323	0.00290255	0.0064239	CD4+ T Cells	upregulated
MIR22HG	2.97575	1.5468	0.00292277	0.0064652	CD4+ T Cells	upregulated
NPTX1	2.97136	3.20467	0.00296483	0.0065556	CD4+ T Cells	upregulated
RALGPS2	2.89401	1.32931	0.00380357	0.00832997	CD4+ T Cells	upregulated
KIF21B	2.85364	1.12857	0.00432221	0.00941967	CD4+ T Cells	upregulated
KLF2	2.84889	1.27726	0.00438725	0.00955511	CD4+ T Cells	upregulated
NLRC3	2.84268	1.45165	0.00447356	0.00973667	CD4+ T Cells	upregulated
ZBTB20	2.83758	1.16925	0.00454566	0.00988579	CD4+ T Cells	upregulated
NOCT	-2.84952	-1.85283	0.00437852	0.00953735	CD4+ T Cells	downregulated
PARD6B	-2.86265	-1.03408	0.00420114	0.00916548	CD4+ T Cells	downregulated
MIF-AS1	-2.86926	-1.18544	0.00411429	0.00898429	CD4+ T Cells	downregulated
ADCK1	-2.8736	-1.33293	0.00405827	0.00886548	CD4+ T Cells	downregulated
TMEM147-AS1	-2.9033	-1.40297	0.00369249	0.00809207	CD4+ T Cells	downregulated
RYR1	-2.90893	-2.62633	0.00362671	0.00795	CD4+ T Cells	downregulated
IL1R1	-2.91174	-2.24276	0.00359427	0.00788412	CD4+ T Cells	downregulated
ESPL1	-2.92037	-3.0858	0.00349621	0.0076782	CD4+ T Cells	downregulated
C3orf18	-2.92366	-2.38762	0.00345941	0.00760141	CD4+ T Cells	downregulated
SHCBP1	-2.92924	-7.01605	0.00339788	0.00747183	CD4+ T Cells	downregulated
FKBP7	-2.93146	-1.98541	0.00337376	0.00742011	CD4+ T Cells	downregulated
AL109741.1	-2.93393	-4.08123	0.00334698	0.00736318	CD4+ T Cells	downregulated
TK1	-2.94746	-5.08751	0.00320392	0.00705971	CD4+ T Cells	downregulated
TMEM201	-2.95925	-1.13785	0.00308388	0.00680247	CD4+ T Cells	downregulated
ADGRA3	-2.96792	-4.22322	0.0029982	0.00662318	CD4+ T Cells	downregulated
DGAT2	-2.96799	-3.96226	0.00299754	0.00662318	CD4+ T Cells	downregulated
FADS2	-2.98515	-1.83322	0.00283435	0.00628137	CD4+ T Cells	downregulated
ERCC6L	-2.9856	-3.16086	0.00283022	0.00627306	CD4+ T Cells	downregulated
ROM1	-3.01425	-1.05909	0.00257619	0.00572305	CD4+ T Cells	downregulated
NUDT12	-3.04621	-2.60023	0.00231749	0.005165	CD4+ T Cells	downregulated
SUV39H1	-3.05025	-1.22426	0.0022865	0.00509731	CD4+ T Cells	downregulated
NCAPG2	-3.06179	-1.33934	0.00220014	0.00491274	CD4+ T Cells	downregulated
AC132192.1	-3.06324	-1.17438	0.00218956	0.00489109	CD4+ T Cells	downregulated
RAC3	-3.06556	-24.2066	0.00217262	0.00485391	CD4+ T Cells	downregulated
KLHL23	-3.07577	-2.90771	0.00209962	0.00469398	CD4+ T Cells	downregulated
ASF1B	-3.08082	-1.95595	0.00206432	0.00461819	CD4+ T Cells	downregulated
CGREF1	-3.08269	-24.2174	0.00205141	0.00459055	CD4+ T Cells	downregulated
L3HYPDH	-3.09126	-1.31182	0.00199312	0.00446615	CD4+ T Cells	downregulated
AC073263.2	-3.09161	-1.50342	0.00199072	0.00446138	CD4+ T Cells	downregulated
FNTB	-3.10559	-1.69667	0.00189902	0.00426166	CD4+ T Cells	downregulated
C16orf95	-3.11962	-1.64829	0.00181085	0.00406765	CD4+ T Cells	downregulated
ANKRD34A	-3.11976	-4.937	0.00180995	0.00406619	CD4+ T Cells	downregulated
MCF2L-AS1	-3.11977	-5.19467	0.00180992	0.00406619	CD4+ T Cells	downregulated
PLAT	-3.12255	-1.50105	0.00179293	0.00403122	CD4+ T Cells	downregulated
ZNF74	-3.12524	-1.53559	0.00177661	0.00399671	CD4+ T Cells	downregulated
CPM	-3.12656	-1.82688	0.00176866	0.00397991	CD4+ T Cells	downregulated
AC010336.8	-3.13051	-1.51214	0.00174504	0.00392836	CD4+ T Cells	downregulated
CNTROB	-3.13726	-1.10354	0.00170536	0.00384322	CD4+ T Cells	downregulated
FAM83G	-3.13998	-1.18804	0.00168959	0.00380891	CD4+ T Cells	downregulated
NRSN2-AS1	-3.14274	-3.09359	0.00167373	0.00377605	CD4+ T Cells	downregulated
CHRNA5	-3.14579	-2.74784	0.00165637	0.00373842	CD4+ T Cells	downregulated
KCNK5	-3.1556	-4.69294	0.00160168	0.00361895	CD4+ T Cells	downregulated
ZNF696	-3.15592	-1.04139	0.00159994	0.00361549	CD4+ T Cells	downregulated
FARP2	-3.16011	-1.29527	0.0015771	0.00356494	CD4+ T Cells	downregulated
TBC1D24	-3.16729	-1.33829	0.00153869	0.00348184	CD4+ T Cells	downregulated
TNKS1BP1	-3.1799	-1.73967	0.00147324	0.00333969	CD4+ T Cells	downregulated
SYNGR3	-3.19976	-2.96366	0.00137544	0.00312395	CD4+ T Cells	downregulated
BUB1B	-3.20257	-24.1718	0.00136208	0.0030949	CD4+ T Cells	downregulated
PLEKHG4	-3.20457	-1.22956	0.00135264	0.00307388	CD4+ T Cells	downregulated
AC004241.3	-3.21649	-1.12724	0.00129768	0.00295384	CD4+ T Cells	downregulated
ZNF367	-3.2239	-3.66167	0.00126456	0.00288084	CD4+ T Cells	downregulated
SPIRE1	-3.22587	-1.20181	0.00125588	0.00286344	CD4+ T Cells	downregulated
KIF18A	-3.22629	-3.48514	0.00125406	0.00285968	CD4+ T Cells	downregulated
RILPL1	-3.25376	-1.08985	0.0011389	0.00260318	CD4+ T Cells	downregulated
STIL	-3.25604	-5.76965	0.00112977	0.00258373	CD4+ T Cells	downregulated
SSTR3	-3.25717	-4.82948	0.00112529	0.0025742	CD4+ T Cells	downregulated
IL1R2	-3.26404	-3.51411	0.00109837	0.00251472	CD4+ T Cells	downregulated
MAST2	-3.26856	-1.5642	0.00108098	0.00247626	CD4+ T Cells	downregulated
C22orf34	-3.27679	-1.6532	0.00104993	0.00240646	CD4+ T Cells	downregulated
PRICKLE3	-3.28492	-1.38945	0.00102013	0.00234077	CD4+ T Cells	downregulated
CCNI2	-3.28694	-1.2278	0.00101281	0.00232494	CD4+ T Cells	downregulated
C1orf112	-3.31193	-1.26013	0.000926539	0.00213134	CD4+ T Cells	downregulated
RPS6KL1	-3.31647	-1.48653	0.000911608	0.00209816	CD4+ T Cells	downregulated
SLC25A43	-3.31858	-1.40476	0.000904777	0.00208308	CD4+ T Cells	downregulated
STX18-AS1	-3.32711	-1.81381	0.000877521	0.00202336	CD4+ T Cells	downregulated
AC011447.3	-3.33714	-2.22588	0.000846455	0.00195473	CD4+ T Cells	downregulated
AC112721.2	-3.33958	-24.3965	0.00083906	0.00193792	CD4+ T Cells	downregulated
MCM3AP-AS1	-3.34788	-1.09775	0.000814324	0.00188316	CD4+ T Cells	downregulated
CENPE	-3.35052	-2.5228	0.000806607	0.0018661	CD4+ T Cells	downregulated
RBFOX2	-3.3546	-1.26016	0.000794792	0.00183954	CD4+ T Cells	downregulated
HYLS1	-3.36233	-2.10747	0.000772874	0.00179081	CD4+ T Cells	downregulated
NOMO1	-3.36444	-1.04834	0.000766996	0.00177769	CD4+ T Cells	downregulated
FOXP4-AS1	-3.37383	-24.4576	0.000741303	0.00172007	CD4+ T Cells	downregulated
GLB1L2	-3.37383	-24.3582	0.000741303	0.00172007	CD4+ T Cells	downregulated
MTBP	-3.39867	-1.36176	0.000677145	0.00157451	CD4+ T Cells	downregulated
NFIA	-3.39929	-1.93402	0.000675615	0.00157118	CD4+ T Cells	downregulated
SAMD4A	-3.41068	-2.64683	0.000648004	0.00150909	CD4+ T Cells	downregulated
HEXIM2	-3.41108	-1.97827	0.000647067	0.00150712	CD4+ T Cells	downregulated
P3H4	-3.42019	-1.36918	0.000625769	0.00145833	CD4+ T Cells	downregulated
PTGFRN	-3.42232	-1.24533	0.00062089	0.00144758	CD4+ T Cells	downregulated
C15orf41	-3.43901	-1.08725	0.000583845	0.00136371	CD4+ T Cells	downregulated
MFSD13A	-3.44218	-1.34	0.000577042	0.00134858	CD4+ T Cells	downregulated
NT5DC3	-3.45324	-1.53199	0.000553895	0.00129723	CD4+ T Cells	downregulated
WNT10A	-3.45731	-2.34905	0.000545603	0.00127872	CD4+ T Cells	downregulated
RRNAD1	-3.45887	-1.19833	0.000542456	0.00127206	CD4+ T Cells	downregulated
Z97192.1	-3.48345	-2.02241	0.000494989	0.00116505	CD4+ T Cells	downregulated
SPAG1	-3.48593	-1.29108	0.000490433	0.00115482	CD4+ T Cells	downregulated
THNSL1	-3.48722	-1.5762	0.00048807	0.00114942	CD4+ T Cells	downregulated
ZNF85	-3.48786	-1.31268	0.000486898	0.00114682	CD4+ T Cells	downregulated
ILDR2	-3.50267	-1.87996	0.000460616	0.00108678	CD4+ T Cells	downregulated
MEST	-3.50358	-1.51232	0.000459051	0.00108324	CD4+ T Cells	downregulated
CENPO	-3.53962	-2.42307	0.000400704	0.000948804	CD4+ T Cells	downregulated
TTC26	-3.54487	-1.50623	0.000392809	0.000930376	CD4+ T Cells	downregulated
MYO1C	-3.55137	-1.14889	0.000383236	0.000908483	CD4+ T Cells	downregulated
GPAM	-3.55209	-1.12143	0.000382187	0.000906255	CD4+ T Cells	downregulated
AP001505.1	-3.56239	-1.01154	0.000367492	0.000873287	CD4+ T Cells	downregulated
PLS1	-3.58787	-2.97086	0.000333392	0.000794654	CD4+ T Cells	downregulated
GBP7	-3.59531	-1.45458	0.000324002	0.000772941	CD4+ T Cells	downregulated
NAPSA	-3.59839	-5.64926	0.000320189	0.000764285	CD4+ T Cells	downregulated
MKS1	-3.59945	-1.16451	0.000318889	0.000761292	CD4+ T Cells	downregulated
ZNF100	-3.61559	-1.08356	0.000299669	0.000716338	CD4+ T Cells	downregulated
DHX35	-3.61646	-1.24426	0.00029866	0.00071403	CD4+ T Cells	downregulated
KIFC1	-3.63072	-24.3474	0.000282632	0.000676687	CD4+ T Cells	downregulated
Z93241.1	-3.66622	-1.32302	0.000246167	0.000591093	CD4+ T Cells	downregulated
TCF19	-3.68495	-1.76929	0.000228746	0.000550623	CD4+ T Cells	downregulated
SNHG11	-3.69737	-1.01861	0.000217841	0.000525136	CD4+ T Cells	downregulated
ZDHHC14	-3.71878	-1.15348	0.000200188	0.000483639	CD4+ T Cells	downregulated
C12orf66	-3.72821	-1.24404	0.000192843	0.000466166	CD4+ T Cells	downregulated
CEP72	-3.74027	-1.51346	0.000183824	0.00044508	CD4+ T Cells	downregulated
CEP85	-3.74271	-1.35038	0.000182047	0.000440971	CD4+ T Cells	downregulated
FUZ	-3.74401	-1.31456	0.000181109	0.000438827	CD4+ T Cells	downregulated
FAAP24	-3.77354	-1.51315	0.000160949	0.000391125	CD4+ T Cells	downregulated
EIF5AL1	-3.78964	-1.80631	0.000150866	0.000367217	CD4+ T Cells	downregulated
CAMK1	-3.79281	-1.75803	0.000148952	0.000362717	CD4+ T Cells	downregulated
GAL	-3.80198	-24.7982	0.000143544	0.000350168	CD4+ T Cells	downregulated
CDCA5	-3.80198	-24.3893	0.000143544	0.000350168	CD4+ T Cells	downregulated
PSD	-3.82206	-1.1169	0.000132343	0.000323369	CD4+ T Cells	downregulated
FIRRE	-3.82308	-2.16967	0.000131794	0.000322075	CD4+ T Cells	downregulated
PRC1	-3.82464	-1.84299	0.000130963	0.000320233	CD4+ T Cells	downregulated
AL360012.1	-3.82951	-1.46959	0.0001284	0.000314013	CD4+ T Cells	downregulated
TLCD3A	-3.83184	-2.67642	0.000127188	0.000311231	CD4+ T Cells	downregulated
AC034102.4	-3.83958	-1.85173	0.000123245	0.000301718	CD4+ T Cells	downregulated
DECR2	-3.84203	-1.90185	0.000122021	0.000298809	CD4+ T Cells	downregulated
ADD2	-3.8454	-2.96662	0.000120354	0.000294857	CD4+ T Cells	downregulated
ACTL10	-3.88245	-1.11901	0.000103411	0.000254139	CD4+ T Cells	downregulated
FKBPL	-3.88388	-1.42791	0.000102802	0.000252719	CD4+ T Cells	downregulated
AC016747.1	-3.88575	-1.23388	0.000102016	0.000250899	CD4+ T Cells	downregulated
TMTC4	-3.89355	-1.32037	9.87863e-05	0.000243136	CD4+ T Cells	downregulated
MYB	-3.89807	-1.14082	9.69605e-05	0.000238784	CD4+ T Cells	downregulated
TYMS	-3.91622	-3.6222	8.99472e-05	0.000221777	CD4+ T Cells	downregulated
SECTM1	-3.92672	-1.55742	8.61131e-05	0.000212545	CD4+ T Cells	downregulated
NEXN	-3.93035	-1.22086	8.48213e-05	0.000209544	CD4+ T Cells	downregulated
RNF135	-3.96446	-1.62291	7.35625e-05	0.000182548	CD4+ T Cells	downregulated
ETV7	-3.96999	-1.79532	7.18756e-05	0.000178469	CD4+ T Cells	downregulated
NANP	-3.9943	-1.66154	6.48866e-05	0.000161382	CD4+ T Cells	downregulated
OPN3	-4.0014	-1.37479	6.29693e-05	0.000156802	CD4+ T Cells	downregulated
GEN1	-4.01162	-1.84957	6.03028e-05	0.000150275	CD4+ T Cells	downregulated
WDR24	-4.01499	-1.14744	5.94472e-05	0.00014821	CD4+ T Cells	downregulated
SLC6A9	-4.02168	-1.35119	5.77844e-05	0.000144239	CD4+ T Cells	downregulated
NUF2	-4.02805	-3.87497	5.62411e-05	0.000140513	CD4+ T Cells	downregulated
AL391097.1	-4.03466	-2.96166	5.46825e-05	0.000136826	CD4+ T Cells	downregulated
DCLRE1B	-4.05639	-2.59984	4.98363e-05	0.000124984	CD4+ T Cells	downregulated
B4GAT1	-4.06197	-1.0698	4.8661e-05	0.000122092	CD4+ T Cells	downregulated
SPR	-4.06816	-3.83458	4.73867e-05	0.000118949	CD4+ T Cells	downregulated
MANEA	-4.07205	-1.01249	4.6602e-05	0.000117064	CD4+ T Cells	downregulated
MARS2	-4.0844	-1.49605	4.4191e-05	0.000111096	CD4+ T Cells	downregulated
ZCCHC4	-4.08756	-1.34964	4.35936e-05	0.000109627	CD4+ T Cells	downregulated
TMEM220	-4.09737	-1.77424	4.17863e-05	0.000105146	CD4+ T Cells	downregulated
ERCC8	-4.09908	-1.02689	4.14788e-05	0.00010442	CD4+ T Cells	downregulated
KLHL15	-4.10789	-1.25557	3.9929e-05	0.00010058	CD4+ T Cells	downregulated
PACSIN3	-4.11025	-24.5778	3.95233e-05	9.9588e-05	CD4+ T Cells	downregulated
ARHGEF10	-4.12343	-2.32441	3.73272e-05	9.41693e-05	CD4+ T Cells	downregulated
CDK5R1	-4.15721	-1.33294	3.22163e-05	8.14994e-05	CD4+ T Cells	downregulated
MCOLN2	-4.15983	-1.27548	3.1849e-05	8.05948e-05	CD4+ T Cells	downregulated
MYOM1	-4.17958	-7.89885	2.92047e-05	7.40619e-05	CD4+ T Cells	downregulated
FAM200A	-4.18837	-1.11095	2.80971e-05	7.13297e-05	CD4+ T Cells	downregulated
NUDT19	-4.19184	-1.23811	2.76697e-05	7.02555e-05	CD4+ T Cells	downregulated
FANCL	-4.19483	-2.23329	2.73076e-05	6.93468e-05	CD4+ T Cells	downregulated
USP13	-4.19996	-1.25595	2.66965e-05	6.78469e-05	CD4+ T Cells	downregulated
SCARB1	-4.21154	-2.77018	2.53631e-05	6.4498e-05	CD4+ T Cells	downregulated
FNDC10	-4.21397	-1.72418	2.50918e-05	6.38177e-05	CD4+ T Cells	downregulated
ZNF485	-4.2229	-1.31474	2.41176e-05	6.13778e-05	CD4+ T Cells	downregulated
HS6ST1	-4.2413	-1.05649	2.22227e-05	5.67037e-05	CD4+ T Cells	downregulated
EPN2	-4.24259	-1.04193	2.20957e-05	5.63884e-05	CD4+ T Cells	downregulated
RACGAP1	-4.25259	-1.65336	2.11311e-05	5.39851e-05	CD4+ T Cells	downregulated
C2orf27A	-4.25785	-1.43986	2.06406e-05	5.27401e-05	CD4+ T Cells	downregulated
AC147651.4	-4.26255	-1.49962	2.02108e-05	5.16854e-05	CD4+ T Cells	downregulated
FAM161A	-4.26675	-1.18138	1.98343e-05	5.07896e-05	CD4+ T Cells	downregulated
LIN9	-4.28041	-1.87079	1.86548e-05	4.78137e-05	CD4+ T Cells	downregulated
UBE2C	-4.28187	-6.95301	1.85329e-05	4.75161e-05	CD4+ T Cells	downregulated
MYOF	-4.29868	-2.61846	1.7182e-05	4.41072e-05	CD4+ T Cells	downregulated
LRRC45	-4.31768	-1.22398	1.57677e-05	4.05648e-05	CD4+ T Cells	downregulated
FANCM	-4.32298	-1.14082	1.53937e-05	3.96334e-05	CD4+ T Cells	downregulated
ABCB6	-4.33385	-2.2093	1.46525e-05	3.77604e-05	CD4+ T Cells	downregulated
SMIM1	-4.33427	-1.98785	1.46244e-05	3.7694e-05	CD4+ T Cells	downregulated
AC097448.1	-4.37868	-1.02989	1.19402e-05	3.08958e-05	CD4+ T Cells	downregulated
LGMN	-4.38676	-1.00646	1.15053e-05	2.9775e-05	CD4+ T Cells	downregulated
RMRP	-4.40046	-2.08322	1.0802e-05	2.80032e-05	CD4+ T Cells	downregulated
CHAC1	-4.41539	-1.35972	1.00829e-05	2.62006e-05	CD4+ T Cells	downregulated
NIPAL1	-4.41852	-24.8727	9.93801e-06	2.58323e-05	CD4+ T Cells	downregulated
NRARP	-4.43895	-4.11691	9.03993e-06	2.3546e-05	CD4+ T Cells	downregulated
JSRP1	-4.45802	-3.94869	8.27219e-06	2.15837e-05	CD4+ T Cells	downregulated
AC002310.1	-4.45857	-1.40289	8.25093e-06	2.15316e-05	CD4+ T Cells	downregulated
HEATR5A	-4.4641	-1.04243	8.04078e-06	2.09998e-05	CD4+ T Cells	downregulated
CTNS	-4.46944	-1.20561	7.84254e-06	2.04917e-05	CD4+ T Cells	downregulated
METAP1D	-4.51484	-1.47839	6.33647e-06	1.6638e-05	CD4+ T Cells	downregulated
C5orf30	-4.51993	-2.12708	6.18608e-06	1.62541e-05	CD4+ T Cells	downregulated
RCCD1	-4.52449	-1.26159	6.05419e-06	1.5917e-05	CD4+ T Cells	downregulated
STOML1	-4.52895	-1.0899	5.92779e-06	1.56021e-05	CD4+ T Cells	downregulated
TMEM273	-4.53072	-1.34159	5.87823e-06	1.54741e-05	CD4+ T Cells	downregulated
SLC35E4	-4.54877	-1.42979	5.39603e-06	1.42274e-05	CD4+ T Cells	downregulated
ANKRD13B	-4.56581	-3.26039	4.97566e-06	1.31463e-05	CD4+ T Cells	downregulated
PTCD2	-4.58125	-1.10572	4.62202e-06	1.22256e-05	CD4+ T Cells	downregulated
DNA2	-4.59503	-3.23935	4.32694e-06	1.14726e-05	CD4+ T Cells	downregulated
CDCA8	-4.5984	-2.99561	4.25751e-06	1.12903e-05	CD4+ T Cells	downregulated
HAGHL	-4.60095	-1.83354	4.20565e-06	1.11582e-05	CD4+ T Cells	downregulated
LRFN4	-4.60943	-1.747	4.0378e-06	1.07301e-05	CD4+ T Cells	downregulated
KCNK15	-4.64116	-24.8773	3.46465e-06	9.23814e-06	CD4+ T Cells	downregulated
LONRF1	-4.64663	-1.09433	3.37398e-06	9.00362e-06	CD4+ T Cells	downregulated
MTRF1	-4.65778	-1.44497	3.19644e-06	8.54088e-06	CD4+ T Cells	downregulated
NR1D1	-4.65879	-1.65064	3.1808e-06	8.50185e-06	CD4+ T Cells	downregulated
AC009133.1	-4.67702	-1.10533	2.91072e-06	7.79255e-06	CD4+ T Cells	downregulated
MICB	-4.70096	-1.28712	2.58944e-06	6.94704e-06	CD4+ T Cells	downregulated
MAP3K20	-4.7017	-1.71813	2.58007e-06	6.92304e-06	CD4+ T Cells	downregulated
Z97192.3	-4.71382	-1.38109	2.43115e-06	6.53085e-06	CD4+ T Cells	downregulated
AFMID	-4.73338	-2.95048	2.2081e-06	5.94615e-06	CD4+ T Cells	downregulated
NKIRAS1	-4.74689	-1.2596	2.06568e-06	5.56717e-06	CD4+ T Cells	downregulated
SLC37A4	-4.76171	-1.20259	1.91958e-06	5.17932e-06	CD4+ T Cells	downregulated
PARPBP	-4.76956	-2.37361	1.84627e-06	4.98315e-06	CD4+ T Cells	downregulated
ADGRE1	-4.81108	-1.07497	1.5012e-06	4.06839e-06	CD4+ T Cells	downregulated
ISYNA1	-4.82631	-1.16249	1.39084e-06	3.77797e-06	CD4+ T Cells	downregulated
ABCC4	-4.82708	-1.1646	1.38547e-06	3.76463e-06	CD4+ T Cells	downregulated
FOXP3	-4.83129	-2.14725	1.35654e-06	3.68723e-06	CD4+ T Cells	downregulated
DDIAS	-4.8361	-3.10334	1.3241e-06	3.60203e-06	CD4+ T Cells	downregulated
PAOX	-4.84173	-1.24564	1.28714e-06	3.50378e-06	CD4+ T Cells	downregulated
CXCR5	-4.84461	-1.44491	1.26861e-06	3.4539e-06	CD4+ T Cells	downregulated
KCNQ5	-4.85067	-2.05709	1.23046e-06	3.35336e-06	CD4+ T Cells	downregulated
CEP19	-4.85111	-1.46004	1.22772e-06	3.34643e-06	CD4+ T Cells	downregulated
FBXO5	-4.87646	-1.03658	1.08008e-06	2.9513e-06	CD4+ T Cells	downregulated
EARS2	-4.8793	-1.26262	1.06464e-06	2.91055e-06	CD4+ T Cells	downregulated
PRG4	-4.88283	-5.57983	1.04573e-06	2.86076e-06	CD4+ T Cells	downregulated
TOMM40L	-4.89966	-1.11223	9.60027e-07	2.62978e-06	CD4+ T Cells	downregulated
SPSB1	-4.9021	-1.18294	9.48186e-07	2.5982e-06	CD4+ T Cells	downregulated
STK3	-4.91805	-1.19233	8.74091e-07	2.39914e-06	CD4+ T Cells	downregulated
ECT2	-4.93762	-3.0081	7.90816e-07	2.17491e-06	CD4+ T Cells	downregulated
LINC00892	-4.94744	-1.46831	7.51975e-07	2.07015e-06	CD4+ T Cells	downregulated
F12	-4.94942	-24.9408	7.44331e-07	2.04979e-06	CD4+ T Cells	downregulated
SMG8	-4.95119	-1.18783	7.376e-07	2.0316e-06	CD4+ T Cells	downregulated
IKZF4	-4.96533	-1.02393	6.85847e-07	1.89126e-06	CD4+ T Cells	downregulated
IL21-AS1	-4.97049	-2.42673	6.6785e-07	1.84255e-06	CD4+ T Cells	downregulated
E2F5	-4.98385	-1.55438	6.23325e-07	1.72229e-06	CD4+ T Cells	downregulated
AIFM2	-5.00945	-1.17999	5.45864e-07	1.51104e-06	CD4+ T Cells	downregulated
L2HGDH	-5.01699	-1.42906	5.24859e-07	1.45411e-06	CD4+ T Cells	downregulated
FAM27C	-5.03307	-1.62681	4.82682e-07	1.33793e-06	CD4+ T Cells	downregulated
KHK	-5.0611	-2.58137	4.16854e-07	1.15799e-06	CD4+ T Cells	downregulated
DSCC1	-5.08643	-24.8702	3.6486e-07	1.01663e-06	CD4+ T Cells	downregulated
DHRS4	-5.08919	-1.22229	3.59597e-07	1.00247e-06	CD4+ T Cells	downregulated
LINC01480	-5.09141	-1.11307	3.55412e-07	9.90972e-07	CD4+ T Cells	downregulated
SPINDOC	-5.1085	-1.0255	3.24729e-07	9.07407e-07	CD4+ T Cells	downregulated
WDCP	-5.1176	-1.40191	3.09446e-07	8.6514e-07	CD4+ T Cells	downregulated
KDM7A-DT	-5.12101	-1.18435	3.03899e-07	8.50496e-07	CD4+ T Cells	downregulated
TRIP10	-5.12193	-1.30488	3.02427e-07	8.46805e-07	CD4+ T Cells	downregulated
ATRIP	-5.12378	-1.05258	2.99478e-07	8.38691e-07	CD4+ T Cells	downregulated
ZGRF1	-5.13083	-1.58665	2.88466e-07	8.08261e-07	CD4+ T Cells	downregulated
NEMP1	-5.13896	-1.32538	2.76267e-07	7.74737e-07	CD4+ T Cells	downregulated
GCAT	-5.17846	-1.10851	2.23727e-07	6.30715e-07	CD4+ T Cells	downregulated
ATP2A1-AS1	-5.1792	-3.14342	2.22834e-07	6.28306e-07	CD4+ T Cells	downregulated
MIPEP	-5.17982	-1.08873	2.22104e-07	6.26567e-07	CD4+ T Cells	downregulated
XRCC2	-5.20632	-24.9327	1.92627e-07	5.44712e-07	CD4+ T Cells	downregulated
AC139720.1	-5.23586	-2.62095	1.64222e-07	4.65583e-07	CD4+ T Cells	downregulated
BUB1	-5.28159	-2.88182	1.28069e-07	3.64649e-07	CD4+ T Cells	downregulated
DONSON	-5.2938	-1.23405	1.19798e-07	3.41391e-07	CD4+ T Cells	downregulated
SPEF2	-5.298	-1.05802	1.17075e-07	3.33864e-07	CD4+ T Cells	downregulated
DOLPP1	-5.36261	-1.11294	8.20299e-08	2.35639e-07	CD4+ T Cells	downregulated
GDAP1	-5.37581	-1.03989	7.62374e-08	2.19526e-07	CD4+ T Cells	downregulated
FASTKD3	-5.39596	-1.01849	6.8158e-08	1.96672e-07	CD4+ T Cells	downregulated
FOXRED2	-5.41702	-3.24129	6.06009e-08	1.75264e-07	CD4+ T Cells	downregulated
TKFC	-5.42527	-1.39384	5.78661e-08	1.67471e-07	CD4+ T Cells	downregulated
TOP2A	-5.47125	-3.22491	4.46879e-08	1.29946e-07	CD4+ T Cells	downregulated
RMI1	-5.47365	-1.72042	4.40847e-08	1.2826e-07	CD4+ T Cells	downregulated
EEF2K	-5.47595	-1.57242	4.35177e-08	1.26632e-07	CD4+ T Cells	downregulated
BGLAP	-5.47952	-1.88549	4.26483e-08	1.2419e-07	CD4+ T Cells	downregulated
ATG4C	-5.47966	-1.17165	4.26154e-08	1.24116e-07	CD4+ T Cells	downregulated
INTS7	-5.52107	-1.31433	3.36936e-08	9.84261e-08	CD4+ T Cells	downregulated
ADCY3	-5.5304	-2.0378	3.19507e-08	9.34338e-08	CD4+ T Cells	downregulated
PLCXD1	-5.53717	-1.39716	3.07391e-08	9.00181e-08	CD4+ T Cells	downregulated
EVI5	-5.54642	-1.46351	2.91574e-08	8.54921e-08	CD4+ T Cells	downregulated
MTFR2	-5.55043	-4.82318	2.84961e-08	8.36125e-08	CD4+ T Cells	downregulated
ORC1	-5.5676	-4.97891	2.58272e-08	7.59838e-08	CD4+ T Cells	downregulated
GINS1	-5.56891	-4.25052	2.56339e-08	7.54283e-08	CD4+ T Cells	downregulated
TONSL	-5.59241	-2.80938	2.2394e-08	6.60595e-08	CD4+ T Cells	downregulated
ACTA2	-5.59907	-2.00614	2.155e-08	6.36492e-08	CD4+ T Cells	downregulated
STAP2	-5.6116	-1.95685	2.00461e-08	5.92284e-08	CD4+ T Cells	downregulated
OIP5	-5.63447	-24.9764	1.75601e-08	5.19763e-08	CD4+ T Cells	downregulated
HSPA14	-5.64329	-1.04706	1.66828e-08	4.94326e-08	CD4+ T Cells	downregulated
CCDC102A	-5.64561	-1.6634	1.64594e-08	4.87881e-08	CD4+ T Cells	downregulated
IPO11	-5.64743	-1.48264	1.62865e-08	4.82929e-08	CD4+ T Cells	downregulated
B4GALT2	-5.65442	-1.63443	1.56372e-08	4.63926e-08	CD4+ T Cells	downregulated
ZNF704	-5.66268	-2.62141	1.49026e-08	4.42767e-08	CD4+ T Cells	downregulated
TRIM65	-5.68421	-1.25757	1.31416e-08	3.91362e-08	CD4+ T Cells	downregulated
OSGEPL1	-5.69933	-1.46432	1.20278e-08	3.58579e-08	CD4+ T Cells	downregulated
TRIP13	-5.70688	-4.54684	1.15064e-08	3.43407e-08	CD4+ T Cells	downregulated
FANCE	-5.70899	-1.71957	1.13649e-08	3.39367e-08	CD4+ T Cells	downregulated
RELL2	-5.7187	-1.00547	1.07339e-08	3.20815e-08	CD4+ T Cells	downregulated
IL10	-5.74424	-3.99852	9.23335e-09	2.76571e-08	CD4+ T Cells	downregulated
GNG8	-5.7509	-1.87247	8.87691e-09	2.66082e-08	CD4+ T Cells	downregulated
SOX12	-5.76173	-2.07638	8.32566e-09	2.49952e-08	CD4+ T Cells	downregulated
DFFB	-5.7709	-1.23796	7.88514e-09	2.36869e-08	CD4+ T Cells	downregulated
FAM86C1	-5.7761	-1.22994	7.64539e-09	2.29918e-08	CD4+ T Cells	downregulated
MCM8	-5.78315	-1.39552	7.33125e-09	2.20551e-08	CD4+ T Cells	downregulated
NFKBID	-5.83228	-1.00864	5.46751e-09	1.65053e-08	CD4+ T Cells	downregulated
ATPSCKMT	-5.84288	-1.09991	5.13067e-09	1.54998e-08	CD4+ T Cells	downregulated
SH2B3	-5.84948	-1.05699	4.93116e-09	1.49161e-08	CD4+ T Cells	downregulated
MED18	-5.85448	-1.28599	4.78508e-09	1.44796e-08	CD4+ T Cells	downregulated
C4orf46	-5.86382	-1.89949	4.52326e-09	1.36973e-08	CD4+ T Cells	downregulated
CIP2A	-5.86633	-1.98358	4.4555e-09	1.34946e-08	CD4+ T Cells	downregulated
PAM	-5.90238	-1.64577	3.58303e-09	1.09e-08	CD4+ T Cells	downregulated
CCDC77	-5.9051	-1.26446	3.52429e-09	1.07292e-08	CD4+ T Cells	downregulated
C9orf64	-5.92037	-1.20028	3.21219e-09	9.79894e-09	CD4+ T Cells	downregulated
THEM6	-5.92075	-1.02665	3.20486e-09	9.77837e-09	CD4+ T Cells	downregulated
CCR6	-5.92121	-2.30559	3.19577e-09	9.75424e-09	CD4+ T Cells	downregulated
VARS2	-5.92824	-1.36495	3.06203e-09	9.35292e-09	CD4+ T Cells	downregulated
CROT	-5.93396	-1.24865	2.95714e-09	9.03757e-09	CD4+ T Cells	downregulated
SPATA5L1	-5.95628	-1.24535	2.58044e-09	7.91555e-09	CD4+ T Cells	downregulated
TPX2	-5.95675	-1.50539	2.57303e-09	7.8943e-09	CD4+ T Cells	downregulated
NUSAP1	-5.96788	-3.23093	2.40354e-09	7.38661e-09	CD4+ T Cells	downregulated
FDXACB1	-5.97824	-1.16598	2.25566e-09	6.93731e-09	CD4+ T Cells	downregulated
BCL9	-5.98364	-1.26898	2.18201e-09	6.7158e-09	CD4+ T Cells	downregulated
FANCI	-5.98646	-2.46233	2.14458e-09	6.60302e-09	CD4+ T Cells	downregulated
RAD51	-5.9946	-6.93471	2.03981e-09	6.28515e-09	CD4+ T Cells	downregulated
FANCD2	-6.01402	-1.79989	1.80978e-09	5.58262e-09	CD4+ T Cells	downregulated
RHEBL1	-6.02784	-2.09425	1.66165e-09	5.1314e-09	CD4+ T Cells	downregulated
NUBPL	-6.03074	-1.35373	1.63208e-09	5.04198e-09	CD4+ T Cells	downregulated
FADS1	-6.04403	-1.05971	1.50315e-09	4.64974e-09	CD4+ T Cells	downregulated
KPTN	-6.04782	-1.58774	1.46816e-09	4.54407e-09	CD4+ T Cells	downregulated
AL161772.1	-6.04812	-4.72699	1.46543e-09	4.53646e-09	CD4+ T Cells	downregulated
B3GNTL1	-6.04993	-1.25566	1.44911e-09	4.48763e-09	CD4+ T Cells	downregulated
NEFH	-6.0681	-2.42263	1.2943e-09	4.01498e-09	CD4+ T Cells	downregulated
AP5S1	-6.07045	-1.11714	1.27555e-09	3.9583e-09	CD4+ T Cells	downregulated
SIPA1L2	-6.07155	-4.13947	1.26684e-09	3.93274e-09	CD4+ T Cells	downregulated
NADK2	-6.12137	-1.33878	9.27743e-10	2.89419e-09	CD4+ T Cells	downregulated
RGS3	-6.13048	-1.5506	8.76151e-10	2.7353e-09	CD4+ T Cells	downregulated
MON1A	-6.13395	-1.05543	8.57248e-10	2.6773e-09	CD4+ T Cells	downregulated
TAF5	-6.13894	-1.22701	8.30747e-10	2.59797e-09	CD4+ T Cells	downregulated
KLHL12	-6.13934	-1.0027	8.28657e-10	2.59192e-09	CD4+ T Cells	downregulated
GGH	-6.16973	-2.18718	6.84063e-10	2.14412e-09	CD4+ T Cells	downregulated
CA11	-6.17988	-1.73278	6.41492e-10	2.01183e-09	CD4+ T Cells	downregulated
PHLDA2	-6.18489	-1.91732	6.21462e-10	1.94938e-09	CD4+ T Cells	downregulated
AC093157.1	-6.1915	-1.12603	5.95935e-10	1.87108e-09	CD4+ T Cells	downregulated
CHTF18	-6.2014	-1.87956	5.59633e-10	1.7581e-09	CD4+ T Cells	downregulated
SH2D4A	-6.20953	-3.28785	5.31437e-10	1.67079e-09	CD4+ T Cells	downregulated
ZNF771	-6.21175	-1.03668	5.23962e-10	1.64761e-09	CD4+ T Cells	downregulated
POC1A	-6.21722	-3.15445	5.06045e-10	1.59278e-09	CD4+ T Cells	downregulated
KLF10	-6.23495	-1.1976	4.51919e-10	1.4254e-09	CD4+ T Cells	downregulated
RPGRIP1L	-6.24864	-1.44827	4.14038e-10	1.30792e-09	CD4+ T Cells	downregulated
ALG14	-6.28422	-1.22126	3.29513e-10	1.0435e-09	CD4+ T Cells	downregulated
USP45	-6.30542	-1.14705	2.87408e-10	9.12432e-10	CD4+ T Cells	downregulated
GCK	-6.37089	-25.3795	1.87939e-10	5.99759e-10	CD4+ T Cells	downregulated
CENPF	-6.3789	-1.6785	1.78368e-10	5.69544e-10	CD4+ T Cells	downregulated
NPDC1	-6.38609	-1.17581	1.70185e-10	5.43835e-10	CD4+ T Cells	downregulated
WDYHV1	-6.3934	-1.07276	1.62237e-10	5.18737e-10	CD4+ T Cells	downregulated
CEP97	-6.39773	-1.01313	1.57707e-10	5.04448e-10	CD4+ T Cells	downregulated
DCAF4	-6.40093	-1.02468	1.54431e-10	4.94066e-10	CD4+ T Cells	downregulated
ATP23	-6.40824	-1.36438	1.47212e-10	4.71426e-10	CD4+ T Cells	downregulated
FAM118B	-6.41227	-1.00145	1.43366e-10	4.59199e-10	CD4+ T Cells	downregulated
GATB	-6.44053	-1.00969	1.19057e-10	3.82448e-10	CD4+ T Cells	downregulated
PODXL2	-6.48804	-1.99976	8.69589e-11	2.80101e-10	CD4+ T Cells	downregulated
SRD5A3	-6.50846	-1.28874	7.59245e-11	2.45083e-10	CD4+ T Cells	downregulated
LANCL2	-6.51571	-1.04357	7.2346e-11	2.33669e-10	CD4+ T Cells	downregulated
ARRB1	-6.52886	-1.20754	6.62725e-11	2.1422e-10	CD4+ T Cells	downregulated
PALB2	-6.53252	-1.00847	6.46739e-11	2.09257e-10	CD4+ T Cells	downregulated
C5orf22	-6.54255	-1.07868	6.04787e-11	1.95913e-10	CD4+ T Cells	downregulated
DSN1	-6.56956	-1.66177	5.04649e-11	1.63828e-10	CD4+ T Cells	downregulated
MRM1	-6.57162	-1.74888	4.97719e-11	1.6161e-10	CD4+ T Cells	downregulated
TRUB1	-6.57377	-1.28397	4.90562e-11	1.59348e-10	CD4+ T Cells	downregulated
SHF	-6.57933	-1.30977	4.72571e-11	1.53625e-10	CD4+ T Cells	downregulated
IMPA2	-6.58268	-2.63148	4.6203e-11	1.50257e-10	CD4+ T Cells	downregulated
SLC25A23	-6.59779	-1.0595	4.17338e-11	1.35937e-10	CD4+ T Cells	downregulated
TTK	-6.61169	-6.19181	3.79956e-11	1.2398e-10	CD4+ T Cells	downregulated
ALDH1B1	-6.61175	-1.91755	3.79808e-11	1.23957e-10	CD4+ T Cells	downregulated
AC239799.2	-6.61941	-1.61084	3.60649e-11	1.17797e-10	CD4+ T Cells	downregulated
AGFG2	-6.62473	-1.15431	3.47878e-11	1.13715e-10	CD4+ T Cells	downregulated
CDKN3	-6.63144	-2.48935	3.32429e-11	1.08751e-10	CD4+ T Cells	downregulated
PSPH	-6.63297	-1.4799	3.28997e-11	1.0765e-10	CD4+ T Cells	downregulated
CDC45	-6.66203	-25.2628	2.70073e-11	8.87032e-11	CD4+ T Cells	downregulated
ERLIN1	-6.6674	-1.49612	2.60372e-11	8.56358e-11	CD4+ T Cells	downregulated
OSM	-6.75779	-2.17599	1.40116e-11	4.63883e-11	CD4+ T Cells	downregulated
PCCA-DT	-6.81347	-2.02099	9.527e-12	3.16616e-11	CD4+ T Cells	downregulated
LINC01281	-6.81493	-1.9294	9.43065e-12	3.13477e-11	CD4+ T Cells	downregulated
GINS3	-6.82878	-2.56345	8.56397e-12	2.85127e-11	CD4+ T Cells	downregulated
ICAM1	-6.86799	-1.09602	6.51115e-12	2.17305e-11	CD4+ T Cells	downregulated
GPHN	-6.87122	-1.01132	6.36555e-12	2.12618e-11	CD4+ T Cells	downregulated
ANKS6	-6.87568	-1.08824	6.1695e-12	2.06153e-11	CD4+ T Cells	downregulated
KNTC1	-6.87895	-1.51599	6.02947e-12	2.01555e-11	CD4+ T Cells	downregulated
PTCD1	-6.8801	-1.65247	5.9809e-12	2.00013e-11	CD4+ T Cells	downregulated
ANKRD9	-6.89869	-2.07112	5.24861e-12	1.75914e-11	CD4+ T Cells	downregulated
VPS9D1-AS1	-6.90159	-2.7955	5.14248e-12	1.72392e-11	CD4+ T Cells	downregulated
SCRIB	-6.94406	-1.199	3.80982e-12	1.28159e-11	CD4+ T Cells	downregulated
ZNF692	-6.95721	-1.43629	3.47084e-12	1.16875e-11	CD4+ T Cells	downregulated
UBXN8	-6.96291	-1.00414	3.33313e-12	1.12352e-11	CD4+ T Cells	downregulated
BRMS1L	-6.99361	-1.19401	2.67898e-12	9.04866e-12	CD4+ T Cells	downregulated
RDH13	-6.99384	-1.37734	2.67469e-12	9.03603e-12	CD4+ T Cells	downregulated
AC017002.3	-7.00902	-3.10653	2.4e-12	8.11965e-12	CD4+ T Cells	downregulated
PPARGC1B	-7.01227	-1.80851	2.34478e-12	7.93607e-12	CD4+ T Cells	downregulated
SGCB	-7.01587	-1.78928	2.28525e-12	7.73615e-12	CD4+ T Cells	downregulated
KISS1R	-7.02168	-25.5236	2.19223e-12	7.42432e-12	CD4+ T Cells	downregulated
CENPJ	-7.03019	-1.76686	2.06257e-12	6.98806e-12	CD4+ T Cells	downregulated
SGO1	-7.04195	-3.27024	1.89573e-12	6.43204e-12	CD4+ T Cells	downregulated
CHAF1B	-7.04898	-2.31443	1.80233e-12	6.12016e-12	CD4+ T Cells	downregulated
AP1S3	-7.05066	-1.83607	1.7807e-12	6.05044e-12	CD4+ T Cells	downregulated
THRA	-7.05993	-1.39177	1.6659e-12	5.66735e-12	CD4+ T Cells	downregulated
TLCD1	-7.1131	-2.5963	1.13462e-12	3.87671e-12	CD4+ T Cells	downregulated
DHX58	-7.11994	-1.34881	1.07973e-12	3.69145e-12	CD4+ T Cells	downregulated
TEDC2	-7.14136	-5.99832	9.24136e-13	3.16603e-12	CD4+ T Cells	downregulated
TMEM64	-7.14882	-1.36143	8.7529e-13	3.00429e-12	CD4+ T Cells	downregulated
CBWD2	-7.15896	-1.00936	8.12934e-13	2.792e-12	CD4+ T Cells	downregulated
GEMIN2	-7.17733	-1.09513	7.10865e-13	2.44806e-12	CD4+ T Cells	downregulated
RRAGD	-7.19843	-1.14061	6.09111e-13	2.10158e-12	CD4+ T Cells	downregulated
KLHL8	-7.20122	-1.20405	5.96749e-13	2.05936e-12	CD4+ T Cells	downregulated
PIK3R2	-7.23229	-1.32766	4.74902e-13	1.64264e-12	CD4+ T Cells	downregulated
ULK3	-7.24804	-1.23431	4.22835e-13	1.46499e-12	CD4+ T Cells	downregulated
IL2	-7.25762	-2.75435	3.93971e-13	1.36585e-12	CD4+ T Cells	downregulated
C2orf76	-7.25811	-1.06992	3.92535e-13	1.36144e-12	CD4+ T Cells	downregulated
XRCC3	-7.26871	-2.29931	3.62925e-13	1.2598e-12	CD4+ T Cells	downregulated
PEX5	-7.28784	-1.11087	3.14967e-13	1.09517e-12	CD4+ T Cells	downregulated
CEP152	-7.32387	-1.03763	2.40925e-13	8.4001e-13	CD4+ T Cells	downregulated
DLL3	-7.32965	-3.26071	2.30755e-13	8.05061e-13	CD4+ T Cells	downregulated
PEX10	-7.33974	-1.12539	2.14017e-13	7.47455e-13	CD4+ T Cells	downregulated
PUDP	-7.34507	-1.28293	2.05644e-13	7.18819e-13	CD4+ T Cells	downregulated
PCLAF	-7.36528	-5.16527	1.76773e-13	6.19605e-13	CD4+ T Cells	downregulated
AK4	-7.38445	-2.32794	1.5308e-13	5.37697e-13	CD4+ T Cells	downregulated
D2HGDH	-7.40859	-1.39229	1.27645e-13	4.4874e-13	CD4+ T Cells	downregulated
FSD1	-7.4149	-2.39284	1.21716e-13	4.28408e-13	CD4+ T Cells	downregulated
GCNT1	-7.41901	-3.25736	1.17999e-13	4.15712e-13	CD4+ T Cells	downregulated
FANCB	-7.42973	-1.83201	1.08821e-13	3.83703e-13	CD4+ T Cells	downregulated
AURKA	-7.43116	-2.69614	1.07649e-13	3.79654e-13	CD4+ T Cells	downregulated
MFSD3	-7.4435	-1.64417	9.80535e-14	3.46329e-13	CD4+ T Cells	downregulated
TMEM102	-7.44999	-1.00072	9.33472e-14	3.29776e-13	CD4+ T Cells	downregulated
AC005523.2	-7.47102	-1.17451	7.95746e-14	2.81541e-13	CD4+ T Cells	downregulated
C15orf39	-7.48355	-1.52541	7.23392e-14	2.56107e-13	CD4+ T Cells	downregulated
NAT14	-7.5439	-1.69593	4.56116e-14	1.6228e-13	CD4+ T Cells	downregulated
INTS2	-7.54936	-1.15866	4.37405e-14	1.5569e-13	CD4+ T Cells	downregulated
PIGW	-7.55084	-1.08903	4.32473e-14	1.53968e-13	CD4+ T Cells	downregulated
PAK1	-7.55515	-1.13071	4.18394e-14	1.49144e-13	CD4+ T Cells	downregulated
PARP2	-7.60925	-1.39839	2.757e-14	9.88776e-14	CD4+ T Cells	downregulated
TTC39B	-7.62028	-1.02801	2.5312e-14	9.08978e-14	CD4+ T Cells	downregulated
REEP4	-7.62868	-1.56589	2.37165e-14	8.52052e-14	CD4+ T Cells	downregulated
SHMT1	-7.65044	-1.40324	2.00295e-14	7.21157e-14	CD4+ T Cells	downregulated
OXSM	-7.68415	-1.10804	1.54015e-14	5.56101e-14	CD4+ T Cells	downregulated
FAM189B	-7.70171	-1.28066	1.3426e-14	4.85726e-14	CD4+ T Cells	downregulated
KIF1BP	-7.70656	-1.43948	1.29252e-14	4.68122e-14	CD4+ T Cells	downregulated
CDCA7	-7.71566	-3.69739	1.20362e-14	4.36304e-14	CD4+ T Cells	downregulated
BAG4	-7.72103	-1.08489	1.15392e-14	4.18655e-14	CD4+ T Cells	downregulated
DARS2	-7.72976	-1.25707	1.07751e-14	3.91018e-14	CD4+ T Cells	downregulated
AC015802.6	-7.76254	-1.16088	8.32449e-15	3.03221e-14	CD4+ T Cells	downregulated
TNFAIP8L2	-7.7741	-1.1715	7.59844e-15	2.76957e-14	CD4+ T Cells	downregulated
CDK5	-7.78712	-1.14558	6.85557e-15	2.50156e-14	CD4+ T Cells	downregulated
SKP2	-7.80076	-1.26283	6.15376e-15	2.24994e-14	CD4+ T Cells	downregulated
CCDC152	-7.80235	-1.06897	6.07632e-15	2.2231e-14	CD4+ T Cells	downregulated
POFUT1	-7.81114	-1.51633	5.6674e-15	2.07441e-14	CD4+ T Cells	downregulated
IFIT1	-7.85328	-1.04655	4.05296e-15	1.48975e-14	CD4+ T Cells	downregulated
MPP5	-7.85566	-1.2766	3.97672e-15	1.46238e-14	CD4+ T Cells	downregulated
CCDC138	-7.85754	-1.72223	3.91751e-15	1.44092e-14	CD4+ T Cells	downregulated
ZNF232	-7.86777	-1.51188	3.61007e-15	1.32939e-14	CD4+ T Cells	downregulated
MAP4K3-DT	-7.90711	-1.3848	2.63424e-15	9.73029e-15	CD4+ T Cells	downregulated
SLC39A14	-7.91632	-1.18059	2.44638e-15	9.04241e-15	CD4+ T Cells	downregulated
CHKA	-7.91676	-1.66751	2.43775e-15	9.01454e-15	CD4+ T Cells	downregulated
PSMC3IP	-7.98328	-2.14331	1.42494e-15	5.30369e-15	CD4+ T Cells	downregulated
CD200	-7.99166	-2.37872	1.33132e-15	4.96304e-15	CD4+ T Cells	downregulated
ANKRD16	-8.03552	-1.62359	9.3183e-16	3.48556e-15	CD4+ T Cells	downregulated
DHRS4-AS1	-8.03886	-1.179	9.06816e-16	3.39507e-15	CD4+ T Cells	downregulated
DVL1	-8.04611	-1.04546	8.54662e-16	3.20343e-15	CD4+ T Cells	downregulated
NDC1	-8.04741	-1.52901	8.4565e-16	3.17109e-15	CD4+ T Cells	downregulated
MTFMT	-8.0547	-1.02016	7.96728e-16	2.99103e-15	CD4+ T Cells	downregulated
LIF	-8.07881	-4.28108	6.53997e-16	2.46078e-15	CD4+ T Cells	downregulated
DOT1L	-8.11559	-1.10654	4.83447e-16	1.82737e-15	CD4+ T Cells	downregulated
MFSD2A	-8.15643	-1.58769	3.45064e-16	1.30789e-15	CD4+ T Cells	downregulated
TMEM14A	-8.1604	-1.09677	3.33919e-16	1.26681e-15	CD4+ T Cells	downregulated
PLD6	-8.16465	-2.0468	3.22367e-16	1.22355e-15	CD4+ T Cells	downregulated
FBXO45	-8.17443	-1.41784	2.97269e-16	1.12932e-15	CD4+ T Cells	downregulated
DUS2	-8.18495	-1.50161	2.72414e-16	1.03609e-15	CD4+ T Cells	downregulated
AC006449.6	-8.19563	-1.95092	2.49289e-16	9.49008e-16	CD4+ T Cells	downregulated
THAP2	-8.19831	-1.02652	2.43788e-16	9.28493e-16	CD4+ T Cells	downregulated
WRAP53	-8.20692	-1.51219	2.26941e-16	8.64928e-16	CD4+ T Cells	downregulated
FAH	-8.2265	-1.47398	1.9276e-16	7.36183e-16	CD4+ T Cells	downregulated
OTUD7B	-8.23168	-1.0878	1.84604e-16	7.05851e-16	CD4+ T Cells	downregulated
PRDM4	-8.25539	-1.00093	1.51403e-16	5.79842e-16	CD4+ T Cells	downregulated
POLE2	-8.26747	-4.02996	1.36835e-16	5.24777e-16	CD4+ T Cells	downregulated
SLC25A12	-8.29023	-1.10523	1.13027e-16	4.34073e-16	CD4+ T Cells	downregulated
SCFD2	-8.32011	-1.06015	8.78796e-17	3.38677e-16	CD4+ T Cells	downregulated
UQCC1	-8.34634	-1.24393	7.04099e-17	2.7224e-16	CD4+ T Cells	downregulated
NAA30	-8.35837	-1.0727	6.35888e-17	2.46096e-16	CD4+ T Cells	downregulated
NXT2	-8.4072	-1.20077	4.19898e-17	1.63385e-16	CD4+ T Cells	downregulated
TRIT1	-8.43368	-1.24268	3.34956e-17	1.30641e-16	CD4+ T Cells	downregulated
GATD3B	-8.46185	-1.22735	2.63172e-17	1.02862e-16	CD4+ T Cells	downregulated
AL592295.5	-8.47452	-1.34415	2.36044e-17	9.23242e-17	CD4+ T Cells	downregulated
DBP	-8.48451	-1.88008	2.16627e-17	8.48298e-17	CD4+ T Cells	downregulated
CENPP	-8.49583	-2.28417	1.96517e-17	7.70279e-17	CD4+ T Cells	downregulated
PFKM	-8.4989	-2.33703	1.91397e-17	7.50921e-17	CD4+ T Cells	downregulated
MASTL	-8.503	-1.71501	1.84755e-17	7.25377e-17	CD4+ T Cells	downregulated
AC245014.3	-8.51315	-1.59453	1.6927e-17	6.65529e-17	CD4+ T Cells	downregulated
TIMELESS	-8.51551	-2.28379	1.65863e-17	6.52446e-17	CD4+ T Cells	downregulated
RINT1	-8.52831	-1.15243	1.48499e-17	5.84975e-17	CD4+ T Cells	downregulated
IFT46	-8.52994	-1.26869	1.46423e-17	5.77074e-17	CD4+ T Cells	downregulated
PNPLA4	-8.55929	-1.52833	1.13566e-17	4.48432e-17	CD4+ T Cells	downregulated
GINS4	-8.5679	-1.8021	1.05389e-17	4.16343e-17	CD4+ T Cells	downregulated
NPW	-8.56794	-3.98957	1.05353e-17	4.163e-17	CD4+ T Cells	downregulated
NARS2	-8.59598	-1.12624	8.25578e-18	3.27322e-17	CD4+ T Cells	downregulated
PIP5K1A	-8.60662	-1.04878	7.52489e-18	2.98773e-17	CD4+ T Cells	downregulated
C17orf58	-8.61593	-2.04504	6.93772e-18	2.75791e-17	CD4+ T Cells	downregulated
POLA1	-8.61914	-1.17244	6.7461e-18	2.68238e-17	CD4+ T Cells	downregulated
TMEM39B	-8.62945	-1.09297	6.16483e-18	2.45185e-17	CD4+ T Cells	downregulated
CLP1	-8.64044	-1.28631	5.59981e-18	2.2282e-17	CD4+ T Cells	downregulated
PTGIR	-8.69334	-1.41188	3.51925e-18	1.4054e-17	CD4+ T Cells	downregulated
COL18A1	-8.7047	-1.80787	3.18408e-18	1.27309e-17	CD4+ T Cells	downregulated
FOXP4	-8.71119	-1.00745	3.00696e-18	1.20344e-17	CD4+ T Cells	downregulated
ARHGAP11A	-8.72309	-3.09596	2.70703e-18	1.08524e-17	CD4+ T Cells	downregulated
TMEM186	-8.74503	-1.42125	2.22954e-18	8.95116e-18	CD4+ T Cells	downregulated
TRIM47	-8.76747	-1.36276	1.82731e-18	7.35414e-18	CD4+ T Cells	downregulated
MMS22L	-8.78502	-1.03963	1.56332e-18	6.3009e-18	CD4+ T Cells	downregulated
LRRC61	-8.78837	-1.26659	1.51752e-18	6.11781e-18	CD4+ T Cells	downregulated
ZUP1	-8.79556	-1.06436	1.42332e-18	5.74223e-18	CD4+ T Cells	downregulated
ANKRD26	-8.81039	-1.14367	1.24713e-18	5.03908e-18	CD4+ T Cells	downregulated
N6AMT1	-8.86389	-1.73075	7.72708e-19	3.13423e-18	CD4+ T Cells	downregulated
MIR17HG	-8.87102	-2.45411	7.24805e-19	2.94282e-18	CD4+ T Cells	downregulated
NUP43	-8.96357	-1.04592	3.1434e-19	1.28447e-18	CD4+ T Cells	downregulated
YEATS2	-8.99341	-1.01986	2.39682e-19	9.82796e-19	CD4+ T Cells	downregulated
G6PC3	-9.01434	-1.55993	1.98056e-19	8.13322e-19	CD4+ T Cells	downregulated
SLC2A4RG	-9.0246	-1.24734	1.80358e-19	7.41935e-19	CD4+ T Cells	downregulated
IL21	-9.0322	-3.32785	1.68247e-19	6.92977e-19	CD4+ T Cells	downregulated
UHRF1	-9.04167	-6.18117	1.54294e-19	6.363e-19	CD4+ T Cells	downregulated
HES6	-9.05551	-2.59167	1.35938e-19	5.61861e-19	CD4+ T Cells	downregulated
AL445524.1	-9.06377	-1.99937	1.26021e-19	5.21393e-19	CD4+ T Cells	downregulated
UNC93B1	-9.09645	-1.40912	9.33337e-20	3.87901e-19	CD4+ T Cells	downregulated
NSMF	-9.12026	-1.32992	7.49458e-20	3.12186e-19	CD4+ T Cells	downregulated
SUV39H2	-9.12113	-1.79951	7.43464e-20	3.09767e-19	CD4+ T Cells	downregulated
SNAPC4	-9.13103	-1.46908	6.78517e-20	2.83063e-19	CD4+ T Cells	downregulated
PM20D2	-9.14429	-1.89553	6.00204e-20	2.50583e-19	CD4+ T Cells	downregulated
LRRC40	-9.14835	-1.02855	5.78106e-20	2.41418e-19	CD4+ T Cells	downregulated
IL6R	-9.15686	-1.68272	5.34279e-20	2.23228e-19	CD4+ T Cells	downregulated
PDHX	-9.15744	-1.24018	5.31405e-20	2.2214e-19	CD4+ T Cells	downregulated
NSUN4	-9.16402	-1.05306	4.99983e-20	2.0911e-19	CD4+ T Cells	downregulated
TRMT5	-9.16712	-1.40576	4.85807e-20	2.0349e-19	CD4+ T Cells	downregulated
STK38L	-9.19263	-1.06908	3.83337e-20	1.60813e-19	CD4+ T Cells	downregulated
COLGALT1	-9.1936	-1.21673	3.79904e-20	1.59413e-19	CD4+ T Cells	downregulated
ATP1B1	-9.219	-1.56793	2.99894e-20	1.26224e-19	CD4+ T Cells	downregulated
CDC6	-9.21995	-3.22534	2.97235e-20	1.25158e-19	CD4+ T Cells	downregulated
PYCR3	-9.23251	-1.52835	2.64353e-20	1.11435e-19	CD4+ T Cells	downregulated
MTMR2	-9.2375	-1.20118	2.52333e-20	1.06395e-19	CD4+ T Cells	downregulated
PRKAG2-AS1	-9.26399	-1.28637	1.96929e-20	8.31831e-20	CD4+ T Cells	downregulated
RHBDD3	-9.26778	-1.45165	1.90052e-20	8.03396e-20	CD4+ T Cells	downregulated
NIPSNAP1	-9.26812	-1.04297	1.89453e-20	8.0107e-20	CD4+ T Cells	downregulated
ARL13B	-9.28373	-1.03658	1.63654e-20	6.9287e-20	CD4+ T Cells	downregulated
MYO19	-9.33038	-1.01585	1.05496e-20	4.47788e-20	CD4+ T Cells	downregulated
TSEN2	-9.34687	-1.42568	9.02785e-21	3.83887e-20	CD4+ T Cells	downregulated
CBR3	-9.36522	-1.08187	7.58901e-21	3.23119e-20	CD4+ T Cells	downregulated
SPRYD7	-9.39209	-1.23326	5.88206e-21	2.50959e-20	CD4+ T Cells	downregulated
GNGT2	-9.40344	-1.9003	5.28073e-21	2.25419e-20	CD4+ T Cells	downregulated
AEBP1	-9.40683	-1.13838	5.11321e-21	2.18381e-20	CD4+ T Cells	downregulated
FIGNL1	-9.41541	-1.11594	4.71216e-21	2.01357e-20	CD4+ T Cells	downregulated
POC5	-9.41924	-1.08778	4.54357e-21	1.94253e-20	CD4+ T Cells	downregulated
FAIM	-9.52257	-1.05532	1.68946e-21	7.29088e-21	CD4+ T Cells	downregulated
AMIGO2	-9.54462	-1.15002	1.36605e-21	5.90446e-21	CD4+ T Cells	downregulated
HYAL2	-9.55121	-1.78905	1.28186e-21	5.54633e-21	CD4+ T Cells	downregulated
HMMR	-9.56804	-3.88945	1.08949e-21	4.71769e-21	CD4+ T Cells	downregulated
RABL3	-9.57177	-1.06579	1.05095e-21	4.55558e-21	CD4+ T Cells	downregulated
CTTN	-9.57867	-2.43382	9.83022e-22	4.26449e-21	CD4+ T Cells	downregulated
PRMT7	-9.57966	-1.40663	9.73688e-22	4.22621e-21	CD4+ T Cells	downregulated
SAP30	-9.61647	-1.30336	6.8131e-22	2.96573e-21	CD4+ T Cells	downregulated
MGME1	-9.6237	-1.25514	6.35073e-22	2.76811e-21	CD4+ T Cells	downregulated
GCLC	-9.62698	-1.2144	6.15107e-22	2.68179e-21	CD4+ T Cells	downregulated
HSPA1B	-9.63558	-2.55917	5.6572e-22	2.46907e-21	CD4+ T Cells	downregulated
PDCD1	-9.69648	-2.20893	3.12065e-22	1.36959e-21	CD4+ T Cells	downregulated
APOOL	-9.71116	-1.11715	2.70242e-22	1.1873e-21	CD4+ T Cells	downregulated
STIMATE	-9.72545	-1.04397	2.34875e-22	1.03329e-21	CD4+ T Cells	downregulated
CDC25B	-9.72604	-1.30716	2.335e-22	1.02751e-21	CD4+ T Cells	downregulated
C9orf40	-9.73518	-1.26848	2.13448e-22	9.40524e-22	CD4+ T Cells	downregulated
TNF	-9.7469	-2.33468	1.90184e-22	8.39135e-22	CD4+ T Cells	downregulated
NEURL1	-9.7472	-2.02501	1.89634e-22	8.36931e-22	CD4+ T Cells	downregulated
NT5DC2	-9.76796	-2.14947	1.54532e-22	6.8292e-22	CD4+ T Cells	downregulated
BPNT1	-9.77782	-1.27601	1.40204e-22	6.20101e-22	CD4+ T Cells	downregulated
TMEM69	-9.78657	-1.11831	1.28581e-22	5.69608e-22	CD4+ T Cells	downregulated
UBQLN4	-9.79616	-1.28161	1.16947e-22	5.18764e-22	CD4+ T Cells	downregulated
AC006329.1	-9.80814	-3.50013	1.03862e-22	4.61462e-22	CD4+ T Cells	downregulated
BSCL2	-9.81238	-1.06715	9.95918e-23	4.42847e-22	CD4+ T Cells	downregulated
POLR3B	-9.84242	-1.40167	7.3909e-23	3.30244e-22	CD4+ T Cells	downregulated
GPR180	-9.84421	-1.08297	7.2606e-23	3.24509e-22	CD4+ T Cells	downregulated
RMI2	-9.84816	-2.55527	6.98082e-23	3.12343e-22	CD4+ T Cells	downregulated
BTBD10	-9.85858	-1.09834	6.2932e-23	2.81882e-22	CD4+ T Cells	downregulated
MTMR1	-9.87616	-1.54118	5.28201e-23	2.36845e-22	CD4+ T Cells	downregulated
ACY1	-9.92242	-1.40855	3.32605e-23	1.49546e-22	CD4+ T Cells	downregulated
CMPK2	-9.92793	-1.70223	3.14734e-23	1.41588e-22	CD4+ T Cells	downregulated
MACROD1	-9.93424	-2.57371	2.95414e-23	1.32969e-22	CD4+ T Cells	downregulated
TNFRSF9	-9.94388	-1.24132	2.68162e-23	1.20768e-22	CD4+ T Cells	downregulated
MEX3C	-9.9556	-1.03292	2.38371e-23	1.07527e-22	CD4+ T Cells	downregulated
NEDD1	-9.97169	-1.03399	2.02749e-23	9.15583e-23	CD4+ T Cells	downregulated
LACTB2	-9.97304	-1.23253	2.00019e-23	9.03993e-23	CD4+ T Cells	downregulated
HEMK1	-10.0093	-1.17333	1.38741e-23	6.28592e-23	CD4+ T Cells	downregulated
THAP4	-10.0115	-1.00096	1.35654e-23	6.14776e-23	CD4+ T Cells	downregulated
KCTD5	-10.0504	-1.51663	9.15032e-24	4.16168e-23	CD4+ T Cells	downregulated
EMC1	-10.0927	-1.06761	5.95261e-24	2.71554e-23	CD4+ T Cells	downregulated
C2orf74	-10.1006	-1.03592	5.48955e-24	2.50775e-23	CD4+ T Cells	downregulated
DTL	-10.121	-8.58832	4.45989e-24	2.04076e-23	CD4+ T Cells	downregulated
AC253572.2	-10.1264	-1.6997	4.21909e-24	1.93164e-23	CD4+ T Cells	downregulated
MCM10	-10.1386	-26.1073	3.72344e-24	1.70661e-23	CD4+ T Cells	downregulated
HK2	-10.1493	-1.72382	3.33708e-24	1.53292e-23	CD4+ T Cells	downregulated
DLEU1	-10.1938	-1.39158	2.11284e-24	9.74616e-24	CD4+ T Cells	downregulated
ATP13A1	-10.2231	-1.20999	1.56319e-24	7.22685e-24	CD4+ T Cells	downregulated
POLD1	-10.2627	-1.5205	1.03742e-24	4.8123e-24	CD4+ T Cells	downregulated
RSAD2	-10.284	-1.31381	8.31771e-25	3.86485e-24	CD4+ T Cells	downregulated
KIAA0930	-10.2863	-1.18939	8.1257e-25	3.77811e-24	CD4+ T Cells	downregulated
CD226	-10.3171	-1.23949	5.8983e-25	2.75148e-24	CD4+ T Cells	downregulated
STRIP2	-10.3279	-3.22813	5.27194e-25	2.46207e-24	CD4+ T Cells	downregulated
GTF3C2	-10.3312	-1.09501	5.09403e-25	2.38101e-24	CD4+ T Cells	downregulated
SLC25A17	-10.3431	-1.12142	4.49598e-25	2.10325e-24	CD4+ T Cells	downregulated
RPARP-AS1	-10.3465	-1.5532	4.33909e-25	2.03159e-24	CD4+ T Cells	downregulated
JAK2	-10.3491	-1.73246	4.22413e-25	1.97888e-24	CD4+ T Cells	downregulated
TAF4B	-10.423	-1.60851	1.94797e-25	9.18029e-25	CD4+ T Cells	downregulated
TM7SF2	-10.4323	-1.21506	1.76538e-25	8.32925e-25	CD4+ T Cells	downregulated
RAPGEF2	-10.5232	-1.251	6.75326e-26	3.20639e-25	CD4+ T Cells	downregulated
NOL6	-10.5318	-1.2158	6.16618e-26	2.93186e-25	CD4+ T Cells	downregulated
TELO2	-10.5357	-1.30636	5.91721e-26	2.81429e-25	CD4+ T Cells	downregulated
PGAP2	-10.562	-1.38505	4.47229e-26	2.13198e-25	CD4+ T Cells	downregulated
URB2	-10.5684	-1.22682	4.17357e-26	1.9913e-25	CD4+ T Cells	downregulated
BCL2L14	-10.5722	-3.36403	4.00773e-26	1.91383e-25	CD4+ T Cells	downregulated
ZWILCH	-10.6103	-1.57255	2.66885e-26	1.27816e-25	CD4+ T Cells	downregulated
TESC	-10.6218	-1.44605	2.35889e-26	1.1307e-25	CD4+ T Cells	downregulated
AC004148.1	-10.6533	-1.73681	1.68359e-26	8.09111e-26	CD4+ T Cells	downregulated
NKRF	-10.6949	-1.74118	1.0751e-26	5.18183e-26	CD4+ T Cells	downregulated
ILVBL	-10.6978	-1.05729	1.04274e-26	5.02883e-26	CD4+ T Cells	downregulated
PEX19	-10.6984	-1.10396	1.03554e-26	4.99553e-26	CD4+ T Cells	downregulated
DNAAF5	-10.7006	-1.23438	1.01136e-26	4.88032e-26	CD4+ T Cells	downregulated
SMKR1	-10.7011	-2.34494	1.00578e-26	4.85482e-26	CD4+ T Cells	downregulated
SLC19A1	-10.7945	-2.28773	3.65576e-27	1.77601e-26	CD4+ T Cells	downregulated
HPDL	-10.802	-3.22428	3.36632e-27	1.63684e-26	CD4+ T Cells	downregulated
HAUS8	-10.8426	-1.40307	2.16127e-27	1.05337e-26	CD4+ T Cells	downregulated
FAM184A	-10.9014	-1.73775	1.13555e-27	5.5591e-27	CD4+ T Cells	downregulated
SMPD4	-10.9284	-1.01062	8.43266e-28	4.13556e-27	CD4+ T Cells	downregulated
APOO	-10.9358	-1.07604	7.77566e-28	3.81448e-27	CD4+ T Cells	downregulated
BRCA1	-10.9467	-3.35955	6.88868e-28	3.38538e-27	CD4+ T Cells	downregulated
NUDT8	-10.9573	-1.61771	6.13227e-28	3.01724e-27	CD4+ T Cells	downregulated
FANCA	-10.9738	-2.65013	5.10695e-28	2.51574e-27	CD4+ T Cells	downregulated
FHL3	-10.9783	-1.1815	4.86018e-28	2.39704e-27	CD4+ T Cells	downregulated
IDE	-11.0141	-1.00422	3.26947e-28	1.61443e-27	CD4+ T Cells	downregulated
IL15RA	-11.0635	-1.35153	1.88613e-28	9.36101e-28	CD4+ T Cells	downregulated
ERCC4	-11.0913	-1.11239	1.38308e-28	6.88087e-28	CD4+ T Cells	downregulated
SGO2	-11.0977	-1.66665	1.28675e-28	6.40547e-28	CD4+ T Cells	downregulated
SLC35B2	-11.1284	-1.79351	9.12889e-29	4.55535e-28	CD4+ T Cells	downregulated
ANKRD40	-11.1285	-1.03667	9.11679e-29	4.55069e-28	CD4+ T Cells	downregulated
FASTKD1	-11.1337	-1.4696	8.59892e-29	4.29349e-28	CD4+ T Cells	downregulated
POLR3F	-11.2085	-1.54211	3.70543e-29	1.86082e-28	CD4+ T Cells	downregulated
IL23A	-11.2215	-1.25624	3.19856e-29	1.60921e-28	CD4+ T Cells	downregulated
HMGB3	-11.2353	-1.61781	2.73575e-29	1.37972e-28	CD4+ T Cells	downregulated
ASCL2	-11.2444	-3.89266	2.46857e-29	1.24611e-28	CD4+ T Cells	downregulated
SLC25A4	-11.2538	-1.69093	2.21912e-29	1.12122e-28	CD4+ T Cells	downregulated
PDXP	-11.2567	-1.07912	2.14549e-29	1.08435e-28	CD4+ T Cells	downregulated
NUP155	-11.2794	-1.17723	1.65839e-29	8.40994e-29	CD4+ T Cells	downregulated
ERI1	-11.285	-1.14504	1.55571e-29	7.89649e-29	CD4+ T Cells	downregulated
C11orf1	-11.2866	-1.09718	1.5278e-29	7.75719e-29	CD4+ T Cells	downregulated
COL6A3	-11.3138	-3.21735	1.12144e-29	5.70626e-29	CD4+ T Cells	downregulated
E2F6	-11.319	-1.18802	1.05728e-29	5.38307e-29	CD4+ T Cells	downregulated
POLR1A	-11.3237	-1.15991	1.00121e-29	5.0992e-29	CD4+ T Cells	downregulated
SUSD6	-11.3302	-1.02789	9.29418e-30	4.73499e-29	CD4+ T Cells	downregulated
DDX20	-11.3472	-1.01838	7.65725e-30	3.91189e-29	CD4+ T Cells	downregulated
TAF1A	-11.3724	-2.12321	5.74065e-30	2.94275e-29	CD4+ T Cells	downregulated
SPATA5	-11.3813	-1.24168	5.18171e-30	2.6587e-29	CD4+ T Cells	downregulated
NIF3L1	-11.3963	-1.13603	4.36276e-30	2.24129e-29	CD4+ T Cells	downregulated
URB1	-11.4184	-1.26432	3.38275e-30	1.74107e-29	CD4+ T Cells	downregulated
TENT4B	-11.4532	-1.14133	2.26753e-30	1.17145e-29	CD4+ T Cells	downregulated
CHML	-11.4904	-1.53479	1.474e-30	7.6293e-30	CD4+ T Cells	downregulated
GTF2H2C	-11.494	-1.35141	1.41394e-30	7.32071e-30	CD4+ T Cells	downregulated
NAB2	-11.5431	-1.2353	7.99858e-31	4.16082e-30	CD4+ T Cells	downregulated
SLC27A4	-11.5717	-1.14366	5.73609e-31	2.9933e-30	CD4+ T Cells	downregulated
SLC27A2	-11.5755	-1.35996	5.48329e-31	2.86228e-30	CD4+ T Cells	downregulated
DCK	-11.5764	-1.22999	5.42581e-31	2.83407e-30	CD4+ T Cells	downregulated
E2F1	-11.5888	-3.54946	4.69402e-31	2.45416e-30	CD4+ T Cells	downregulated
RPE	-11.596	-1.07508	4.31572e-31	2.25709e-30	CD4+ T Cells	downregulated
PCCB	-11.6002	-1.14613	4.11331e-31	2.15327e-30	CD4+ T Cells	downregulated
SLC16A1-AS1	-11.6105	-1.44072	3.64666e-31	1.91201e-30	CD4+ T Cells	downregulated
POLA2	-11.6277	-1.54042	2.97924e-31	1.56455e-30	CD4+ T Cells	downregulated
RITA1	-11.6383	-1.17187	2.63104e-31	1.38301e-30	CD4+ T Cells	downregulated
MRS2	-11.6423	-1.08222	2.51087e-31	1.32026e-30	CD4+ T Cells	downregulated
ACAD9	-11.6611	-1.54201	2.01351e-31	1.0611e-30	CD4+ T Cells	downregulated
DDX31	-11.6715	-1.35589	1.78295e-31	9.405e-31	CD4+ T Cells	downregulated
CENPQ	-11.6976	-2.00408	1.31106e-31	6.92683e-31	CD4+ T Cells	downregulated
COQ2	-11.7365	-1.3801	8.28329e-32	4.39041e-31	CD4+ T Cells	downregulated
SLC2A1	-11.7735	-1.4684	5.3466e-32	2.84573e-31	CD4+ T Cells	downregulated
PRDM1	-11.7963	-1.65108	4.08067e-32	2.17544e-31	CD4+ T Cells	downregulated
ECE1	-11.8016	-1.06591	3.83008e-32	2.04382e-31	CD4+ T Cells	downregulated
SLC9B2	-11.802	-1.31059	3.81245e-32	2.03507e-31	CD4+ T Cells	downregulated
TEDC1	-11.8124	-1.53832	3.36677e-32	1.79891e-31	CD4+ T Cells	downregulated
WEE1	-11.8449	-2.40204	2.28636e-32	1.2248e-31	CD4+ T Cells	downregulated
SPDL1	-11.8572	-1.57964	1.97396e-32	1.0595e-31	CD4+ T Cells	downregulated
MAN1A1	-11.8652	-1.75016	1.795e-32	9.64773e-32	CD4+ T Cells	downregulated
TRIP6	-11.8833	-1.95849	1.4448e-32	7.77754e-32	CD4+ T Cells	downregulated
PI4K2B	-11.9104	-1.58888	1.04462e-32	5.63986e-32	CD4+ T Cells	downregulated
INTS14	-11.9171	-1.09079	9.63579e-33	5.20572e-32	CD4+ T Cells	downregulated
SBF2-AS1	-11.9744	-3.3006	4.84177e-33	2.62519e-32	CD4+ T Cells	downregulated
ACYP1	-12.0025	-1.14489	3.44576e-33	1.87135e-32	CD4+ T Cells	downregulated
VPS37A	-12.0505	-1.02153	1.92793e-33	1.05118e-32	CD4+ T Cells	downregulated
NETO2	-12.0512	-1.81102	1.91253e-33	1.04312e-32	CD4+ T Cells	downregulated
SUPT3H	-12.1012	-1.07064	1.04058e-33	5.7018e-33	CD4+ T Cells	downregulated
CSTF1	-12.1014	-1.01479	1.03781e-33	5.68854e-33	CD4+ T Cells	downregulated
CLPB	-12.1129	-1.22779	9.02399e-34	4.95286e-33	CD4+ T Cells	downregulated
TTI2	-12.123	-1.08221	7.97962e-34	4.38402e-33	CD4+ T Cells	downregulated
EPS8L2	-12.1313	-1.36034	7.20779e-34	3.96392e-33	CD4+ T Cells	downregulated
C3orf14	-12.1419	-2.3658	6.33663e-34	3.48831e-33	CD4+ T Cells	downregulated
NEIL2	-12.1521	-1.40199	5.5892e-34	3.07787e-33	CD4+ T Cells	downregulated
TGDS	-12.1966	-1.30604	3.23986e-34	1.79189e-33	CD4+ T Cells	downregulated
CENPS	-12.1979	-1.49802	3.19066e-34	1.76527e-33	CD4+ T Cells	downregulated
INPP5F	-12.2331	-1.336	2.06789e-34	1.14754e-33	CD4+ T Cells	downregulated
DHRS4L2	-12.2367	-1.02702	1.97852e-34	1.09905e-33	CD4+ T Cells	downregulated
OBI1	-12.2636	-1.00942	1.42129e-34	7.91375e-34	CD4+ T Cells	downregulated
UBE2D4	-12.2805	-1.151	1.15318e-34	6.42959e-34	CD4+ T Cells	downregulated
PUSL1	-12.3079	-1.12243	8.21487e-35	4.59261e-34	CD4+ T Cells	downregulated
PMS1	-12.308	-1.61955	8.20531e-35	4.58881e-34	CD4+ T Cells	downregulated
PRR3	-12.3244	-1.12059	6.69318e-35	3.74569e-34	CD4+ T Cells	downregulated
AC007952.4	-12.3562	-1.74713	4.51029e-35	2.53094e-34	CD4+ T Cells	downregulated
FOSL1	-12.3563	-2.39618	4.50689e-35	2.52989e-34	CD4+ T Cells	downregulated
NMB	-12.3985	-1.31186	2.66123e-35	1.49996e-34	CD4+ T Cells	downregulated
AC004556.3	-12.4115	-1.53179	2.26265e-35	1.27574e-34	CD4+ T Cells	downregulated
CCDC34	-12.4166	-1.49085	2.12514e-35	1.19944e-34	CD4+ T Cells	downregulated
HGH1	-12.4184	-1.7192	2.07564e-35	1.1719e-34	CD4+ T Cells	downregulated
BLM	-12.4208	-1.85573	2.01518e-35	1.13815e-34	CD4+ T Cells	downregulated
LAMP3	-12.4499	-2.0619	1.40103e-35	7.93452e-35	CD4+ T Cells	downregulated
WDHD1	-12.4677	-2.59926	1.11999e-35	6.35159e-35	CD4+ T Cells	downregulated
TFB2M	-12.4677	-1.50793	1.11982e-35	6.35159e-35	CD4+ T Cells	downregulated
SLC25A10	-12.4704	-3.52404	1.08307e-35	6.14853e-35	CD4+ T Cells	downregulated
EEF1AKMT1	-12.4965	-1.11704	7.79773e-36	4.43283e-35	CD4+ T Cells	downregulated
CCNB1	-12.5057	-2.49213	6.95083e-36	3.95955e-35	CD4+ T Cells	downregulated
PALM2-AKAP2	-12.5521	-1.3504	3.87344e-36	2.21108e-35	CD4+ T Cells	downregulated
CDC23	-12.5759	-1.39898	2.86552e-36	1.64197e-35	CD4+ T Cells	downregulated
INTS12	-12.6021	-1.04412	2.05664e-36	1.18134e-35	CD4+ T Cells	downregulated
P2RX5	-12.6357	-1.05235	1.34259e-36	7.74144e-36	CD4+ T Cells	downregulated
XPO5	-12.6629	-1.4064	9.49774e-37	5.49175e-36	CD4+ T Cells	downregulated
MAP9	-12.7085	-1.21239	5.30488e-37	3.08137e-36	CD4+ T Cells	downregulated
MECR	-12.7198	-1.17946	4.5896e-37	2.66892e-36	CD4+ T Cells	downregulated
VDR	-12.7205	-2.20221	4.5467e-37	2.64563e-36	CD4+ T Cells	downregulated
PPRC1	-12.7369	-1.10948	3.6859e-37	2.14702e-36	CD4+ T Cells	downregulated
IFIT5	-12.7447	-1.26962	3.33758e-37	1.94549e-36	CD4+ T Cells	downregulated
CEP83	-12.7773	-1.49935	2.19575e-37	1.28127e-36	CD4+ T Cells	downregulated
FBXL6	-12.7973	-1.35902	1.69795e-37	9.92541e-37	CD4+ T Cells	downregulated
TNPO2	-12.8017	-1.83652	1.6038e-37	9.37838e-37	CD4+ T Cells	downregulated
C12orf73	-12.8669	-1.94769	6.91265e-38	4.05658e-37	CD4+ T Cells	downregulated
PFAS	-12.9291	-1.65392	3.08517e-38	1.82147e-37	CD4+ T Cells	downregulated
CBWD1	-12.9342	-1.02759	2.88576e-38	1.70435e-37	CD4+ T Cells	downregulated
SAC3D1	-12.9698	-1.24494	1.81585e-38	1.07476e-37	CD4+ T Cells	downregulated
CHCHD4	-12.9959	-1.32147	1.29044e-38	7.65699e-38	CD4+ T Cells	downregulated
MAPK6	-13.013	-1.12347	1.03268e-38	6.13414e-38	CD4+ T Cells	downregulated
B4GALT5	-13.0308	-1.24794	8.17708e-39	4.86594e-38	CD4+ T Cells	downregulated
GEMIN4	-13.0515	-1.6595	6.2319e-39	3.71243e-38	CD4+ T Cells	downregulated
PRADC1	-13.0805	-1.10341	4.25889e-39	2.54257e-38	CD4+ T Cells	downregulated
GSR	-13.1035	-1.42999	3.14472e-39	1.87944e-38	CD4+ T Cells	downregulated
POLB	-13.1118	-1.3524	2.81949e-39	1.68751e-38	CD4+ T Cells	downregulated
CDC20	-13.1141	-5.93197	2.73345e-39	1.6366e-38	CD4+ T Cells	downregulated
EIF4EBP3	-13.1218	-1.2679	2.47161e-39	1.48037e-38	CD4+ T Cells	downregulated
BLVRB	-13.1258	-1.08305	2.34349e-39	1.40414e-38	CD4+ T Cells	downregulated
DUSP14	-13.1617	-1.05741	1.45776e-39	8.76615e-39	CD4+ T Cells	downregulated
CCNE1	-13.1708	-3.27842	1.29306e-39	7.78989e-39	CD4+ T Cells	downregulated
COA7	-13.187	-1.70466	1.04306e-39	6.29299e-39	CD4+ T Cells	downregulated
GCN1	-13.1872	-1.25742	1.04034e-39	6.27885e-39	CD4+ T Cells	downregulated
MTERF3	-13.2016	-1.31072	8.58628e-40	5.19353e-39	CD4+ T Cells	downregulated
TTC27	-13.2137	-1.01985	7.31339e-40	4.42685e-39	CD4+ T Cells	downregulated
AEN	-13.215	-1.60429	7.18805e-40	4.35417e-39	CD4+ T Cells	downregulated
DDX28	-13.229	-1.06919	5.96425e-40	3.62081e-39	CD4+ T Cells	downregulated
B3GNT2	-13.2521	-1.20988	4.38951e-40	2.67167e-39	CD4+ T Cells	downregulated
PLAA	-13.2772	-1.04327	3.13799e-40	1.91841e-39	CD4+ T Cells	downregulated
CCDC28B	-13.281	-2.11196	2.98541e-40	1.82648e-39	CD4+ T Cells	downregulated
SLC25A22	-13.2969	-1.33628	2.41322e-40	1.47751e-39	CD4+ T Cells	downregulated
SLC37A3	-13.369	-1.46592	9.17464e-41	5.64648e-40	CD4+ T Cells	downregulated
BOLA2B	-13.4107	-1.15531	5.23252e-41	3.23115e-40	CD4+ T Cells	downregulated
ENO2	-13.4365	-1.07216	3.69315e-41	2.28398e-40	CD4+ T Cells	downregulated
RFT1	-13.4629	-1.38723	2.58449e-41	1.60254e-40	CD4+ T Cells	downregulated
TARBP2	-13.4785	-1.13598	2.09213e-41	1.29838e-40	CD4+ T Cells	downregulated
ABCD3	-13.4972	-1.22823	1.62351e-41	1.0097e-40	CD4+ T Cells	downregulated
CCDC51	-13.5068	-1.79921	1.42526e-41	8.87739e-41	CD4+ T Cells	downregulated
PDRG1	-13.5129	-1.06418	1.31229e-41	8.18299e-41	CD4+ T Cells	downregulated
RAD51AP1	-13.5138	-3.33828	1.29617e-41	8.08553e-41	CD4+ T Cells	downregulated
CENPM	-13.5341	-2.52262	9.83274e-42	6.14296e-41	CD4+ T Cells	downregulated
UNG	-13.5368	-1.83552	9.48209e-42	5.92837e-41	CD4+ T Cells	downregulated
WDR76	-13.5368	-2.07504	9.47779e-42	5.92792e-41	CD4+ T Cells	downregulated
LIAS	-13.539	-1.13	9.19916e-42	5.76018e-41	CD4+ T Cells	downregulated
BCL2L11	-13.5503	-1.15841	7.89385e-42	4.94847e-41	CD4+ T Cells	downregulated
CAMSAP1	-13.5591	-1.09599	6.99716e-42	4.39135e-41	CD4+ T Cells	downregulated
ASPHD2	-13.6075	-2.01607	3.61271e-42	2.28202e-41	CD4+ T Cells	downregulated
METTL8	-13.6144	-1.51039	3.28934e-42	2.07935e-41	CD4+ T Cells	downregulated
KNSTRN	-13.6287	-2.32971	2.7021e-42	1.71205e-41	CD4+ T Cells	downregulated
ICMT	-13.689	-1.39131	1.18112e-42	7.52104e-42	CD4+ T Cells	downregulated
GALE	-13.6903	-1.05753	1.16031e-42	7.39136e-42	CD4+ T Cells	downregulated
HSD17B8	-13.7216	-1.74741	7.53667e-43	4.81398e-42	CD4+ T Cells	downregulated
MPV17L2	-13.7421	-1.5671	5.68192e-43	3.6363e-42	CD4+ T Cells	downregulated
MYL6B	-13.7941	-1.23967	2.76612e-43	1.77575e-42	CD4+ T Cells	downregulated
CETN3	-13.8002	-1.12732	2.54117e-43	1.63324e-42	CD4+ T Cells	downregulated
ZHX1	-13.8669	-1.00489	1.00542e-43	6.48719e-43	CD4+ T Cells	downregulated
LIN7C	-13.904	-1.03335	5.98562e-44	3.87414e-43	CD4+ T Cells	downregulated
CD274	-13.9101	-2.00871	5.49796e-44	3.5599e-43	CD4+ T Cells	downregulated
RIDA	-13.9474	-1.53951	3.26082e-44	2.12049e-43	CD4+ T Cells	downregulated
CSTF3	-14.0135	-1.07101	1.28929e-44	8.42724e-44	CD4+ T Cells	downregulated
ATAD2	-14.0156	-2.14477	1.2519e-44	8.1861e-44	CD4+ T Cells	downregulated
TTC5	-14.0214	-1.07293	1.15326e-44	7.5441e-44	CD4+ T Cells	downregulated
SLA2	-14.071	-1.31742	5.72502e-45	3.76141e-44	CD4+ T Cells	downregulated
CAMKK2	-14.0931	-1.69625	4.18476e-45	2.75931e-44	CD4+ T Cells	downregulated
NOTCH1	-14.0984	-1.07673	3.88456e-45	2.56238e-44	CD4+ T Cells	downregulated
NLN	-14.1319	-2.21767	2.41691e-45	1.59874e-44	CD4+ T Cells	downregulated
GUF1	-14.1353	-1.20825	2.30141e-45	1.52355e-44	CD4+ T Cells	downregulated
CD109	-14.1886	-2.95186	1.07863e-45	7.17797e-45	CD4+ T Cells	downregulated
DUS3L	-14.2089	-1.28447	8.06602e-46	5.37204e-45	CD4+ T Cells	downregulated
HLTF	-14.2122	-1.13661	7.69416e-46	5.12851e-45	CD4+ T Cells	downregulated
FAM126A	-14.2422	-1.48025	5.01228e-46	3.34361e-45	CD4+ T Cells	downregulated
TWNK	-14.2612	-1.43328	3.81841e-46	2.55028e-45	CD4+ T Cells	downregulated
ITGB3BP	-14.2847	-1.07485	2.72695e-46	1.82352e-45	CD4+ T Cells	downregulated
MRPL39	-14.2863	-1.18632	2.66569e-46	1.78327e-45	CD4+ T Cells	downregulated
COQ3	-14.3144	-1.58584	1.77966e-46	1.19295e-45	CD4+ T Cells	downregulated
RPUSD1	-14.3246	-1.08986	1.53658e-46	1.03169e-45	CD4+ T Cells	downregulated
GADD45A	-14.3313	-1.10898	1.39405e-46	9.36747e-46	CD4+ T Cells	downregulated
ERAL1	-14.3347	-1.0545	1.32872e-46	8.93577e-46	CD4+ T Cells	downregulated
TIMM21	-14.3419	-1.11942	1.19667e-46	8.051e-46	CD4+ T Cells	downregulated
PITRM1	-14.3716	-1.24195	7.79854e-47	5.25527e-46	CD4+ T Cells	downregulated
GEMIN5	-14.3809	-1.41065	6.82091e-47	4.59834e-46	CD4+ T Cells	downregulated
QTRT2	-14.3949	-1.182	5.56846e-47	3.7586e-46	CD4+ T Cells	downregulated
NMD3	-14.4239	-1.04688	3.66259e-47	2.48129e-46	CD4+ T Cells	downregulated
ELAC2	-14.43	-1.0319	3.3495e-47	2.27197e-46	CD4+ T Cells	downregulated
ASNSD1	-14.4364	-1.20352	3.05566e-47	2.07522e-46	CD4+ T Cells	downregulated
NADK	-14.4447	-1.47427	2.70663e-47	1.83968e-46	CD4+ T Cells	downregulated
TMEM121	-14.4664	-1.06094	1.97514e-47	1.34526e-46	CD4+ T Cells	downregulated
HAUS2	-14.4796	-1.13272	1.6307e-47	1.11158e-46	CD4+ T Cells	downregulated
PRMT3	-14.4939	-2.10398	1.32329e-47	9.03892e-47	CD4+ T Cells	downregulated
RFC5	-14.5049	-2.02744	1.12874e-47	7.72596e-47	CD4+ T Cells	downregulated
CHAMP1	-14.5118	-1.47276	1.01958e-47	6.98173e-47	CD4+ T Cells	downregulated
RAD18	-14.5154	-1.35755	9.68565e-48	6.63511e-47	CD4+ T Cells	downregulated
RBL1	-14.5232	-1.17772	8.63304e-48	5.91893e-47	CD4+ T Cells	downregulated
MIS18A	-14.5781	-1.30219	3.87298e-48	2.66642e-47	CD4+ T Cells	downregulated
PLA2G12A	-14.5941	-1.30899	3.0606e-48	2.108e-47	CD4+ T Cells	downregulated
GTF3C3	-14.5944	-1.38266	3.04729e-48	2.09971e-47	CD4+ T Cells	downregulated
NUDT15	-14.6364	-1.80429	1.64589e-48	1.13598e-47	CD4+ T Cells	downregulated
JMJD4	-14.6418	-1.07283	1.51927e-48	1.05034e-47	CD4+ T Cells	downregulated
TRAF2	-14.6788	-1.44027	8.80889e-49	6.09509e-48	CD4+ T Cells	downregulated
MCAT	-14.6821	-1.60167	8.39281e-49	5.80962e-48	CD4+ T Cells	downregulated
CARD11	-14.6939	-1.03039	7.05181e-49	4.8875e-48	CD4+ T Cells	downregulated
TCF3	-14.705	-1.06066	5.98319e-49	4.15382e-48	CD4+ T Cells	downregulated
TFB1M	-14.7267	-1.05249	4.34404e-49	3.02219e-48	CD4+ T Cells	downregulated
GATC	-14.7976	-1.17439	1.51783e-49	1.06132e-48	CD4+ T Cells	downregulated
RRP12	-14.8233	-1.30053	1.03511e-49	7.25015e-49	CD4+ T Cells	downregulated
TNFSF13B	-14.8302	-1.65605	9.35013e-50	6.5546e-49	CD4+ T Cells	downregulated
CENPU	-14.8377	-3.75629	8.3571e-50	5.86345e-49	CD4+ T Cells	downregulated
IFIT2	-14.8533	-1.8401	6.61917e-50	4.65001e-49	CD4+ T Cells	downregulated
CENPK	-14.8854	-1.487	4.09759e-50	2.88717e-49	CD4+ T Cells	downregulated
TRAFD1	-14.886	-1.12546	4.0665e-50	2.86648e-49	CD4+ T Cells	downregulated
OTUD6B	-14.9465	-1.26855	1.64129e-50	1.1629e-49	CD4+ T Cells	downregulated
LMNB2	-15.017	-1.20328	5.68114e-51	4.05127e-50	CD4+ T Cells	downregulated
THOP1	-15.0416	-1.28573	3.91688e-51	2.80284e-50	CD4+ T Cells	downregulated
C16orf87	-15.0768	-1.04399	2.30066e-51	1.65274e-50	CD4+ T Cells	downregulated
EEF1AKMT4	-15.0938	-1.31686	1.77919e-51	1.27923e-50	CD4+ T Cells	downregulated
DIXDC1	-15.1002	-3.49413	1.61469e-51	1.16147e-50	CD4+ T Cells	downregulated
ZNF581	-15.1033	-1.00055	1.53935e-51	1.10824e-50	CD4+ T Cells	downregulated
RNASEH1-AS1	-15.1306	-1.9939	1.01741e-51	7.34389e-51	CD4+ T Cells	downregulated
SAAL1	-15.183	-1.24874	4.5825e-52	3.31499e-51	CD4+ T Cells	downregulated
IMMP2L	-15.1917	-1.48374	4.01566e-52	2.90876e-51	CD4+ T Cells	downregulated
ZBTB32	-15.247	-3.92216	1.72483e-52	1.25268e-51	CD4+ T Cells	downregulated
MIEF1	-15.2631	-1.10546	1.34709e-52	9.80926e-52	CD4+ T Cells	downregulated
KEAP1	-15.3112	-1.23086	6.43452e-53	4.71456e-52	CD4+ T Cells	downregulated
SNHG26	-15.3126	-2.2301	6.2971e-53	4.61592e-52	CD4+ T Cells	downregulated
BCKDK	-15.3323	-1.05203	4.65084e-53	3.41675e-52	CD4+ T Cells	downregulated
MIIP	-15.3464	-1.00768	3.74183e-53	2.75383e-52	CD4+ T Cells	downregulated
CGAS	-15.3577	-1.7235	3.14559e-53	2.31916e-52	CD4+ T Cells	downregulated
ETS2	-15.3833	-1.6699	2.11721e-53	1.56445e-52	CD4+ T Cells	downregulated
AKAP1	-15.3863	-1.27848	2.02287e-53	1.49541e-52	CD4+ T Cells	downregulated
SPTSSA	-15.3919	-1.22337	1.85559e-53	1.37297e-52	CD4+ T Cells	downregulated
LMNA	-15.393	-1.09407	1.82267e-53	1.34982e-52	CD4+ T Cells	downregulated
VARS	-15.4058	-1.10875	1.49734e-53	1.11088e-52	CD4+ T Cells	downregulated
RPP25L	-15.4194	-1.3198	1.21172e-53	8.9938e-53	CD4+ T Cells	downregulated
ABRAXAS2	-15.4578	-1.23131	6.68664e-54	4.98544e-53	CD4+ T Cells	downregulated
USP30-AS1	-15.4626	-1.35148	6.20882e-54	4.63127e-53	CD4+ T Cells	downregulated
GALNT2	-15.4901	-1.50592	4.04618e-54	3.02768e-53	CD4+ T Cells	downregulated
SNAPC1	-15.5417	-1.18745	1.81114e-54	1.35955e-53	CD4+ T Cells	downregulated
MCM2	-15.5459	-2.80237	1.69671e-54	1.27423e-53	CD4+ T Cells	downregulated
NCAPD3	-15.5889	-1.08356	8.66739e-55	6.53592e-54	CD4+ T Cells	downregulated
CNP	-15.5966	-1.22065	7.67807e-55	5.79253e-54	CD4+ T Cells	downregulated
NSUN2	-15.6261	-1.26876	4.83694e-55	3.65913e-54	CD4+ T Cells	downregulated
MDP1	-15.6283	-1.11453	4.67161e-55	3.53567e-54	CD4+ T Cells	downregulated
TMEM106C	-15.6312	-1.02245	4.46619e-55	3.3833e-54	CD4+ T Cells	downregulated
TMEM199	-15.6485	-1.13579	3.40167e-55	2.57807e-54	CD4+ T Cells	downregulated
PUS3	-15.6949	-1.09251	1.63876e-55	1.24484e-54	CD4+ T Cells	downregulated
CHCHD6	-15.7469	-1.73364	7.21209e-56	5.50121e-55	CD4+ T Cells	downregulated
SGTA	-15.7478	-1.10654	7.11626e-56	5.43063e-55	CD4+ T Cells	downregulated
GLA	-15.7628	-1.66301	5.60556e-56	4.27974e-55	CD4+ T Cells	downregulated
METTL2A	-15.7722	-1.17621	4.83261e-56	3.69301e-55	CD4+ T Cells	downregulated
TADA2A	-15.7807	-1.31062	4.22615e-56	3.23255e-55	CD4+ T Cells	downregulated
CDT1	-15.7913	-4.97098	3.57393e-56	2.73494e-55	CD4+ T Cells	downregulated
SMC6	-15.8391	-1.04861	1.67314e-56	1.28512e-55	CD4+ T Cells	downregulated
RBBP8	-15.8412	-2.2668	1.61745e-56	1.24293e-55	CD4+ T Cells	downregulated
DHX37	-15.8453	-1.44277	1.51513e-56	1.16484e-55	CD4+ T Cells	downregulated
MIR4435-2HG	-15.8538	-2.73546	1.32411e-56	1.0194e-55	CD4+ T Cells	downregulated
TRIM25	-15.8807	-1.02513	8.62602e-57	6.65338e-56	CD4+ T Cells	downregulated
PGAP1	-15.8814	-1.46833	8.52734e-57	6.58033e-56	CD4+ T Cells	downregulated
BRCA2	-15.922	-3.46342	4.46026e-57	3.45963e-56	CD4+ T Cells	downregulated
NUP153	-15.9311	-1.15641	3.85595e-57	2.99229e-56	CD4+ T Cells	downregulated
DDX41	-15.9468	-1.00222	2.998e-57	2.3287e-56	CD4+ T Cells	downregulated
CLUH	-15.9561	-1.87588	2.58356e-57	2.01055e-56	CD4+ T Cells	downregulated
C5orf56	-15.9642	-1.07002	2.26914e-57	1.7667e-56	CD4+ T Cells	downregulated
CENPW	-15.967	-2.00155	2.16855e-57	1.68997e-56	CD4+ T Cells	downregulated
HSPA1A	-15.9909	-1.13454	1.47776e-57	1.15381e-56	CD4+ T Cells	downregulated
TBKBP1	-15.9988	-3.35253	1.30186e-57	1.01743e-56	CD4+ T Cells	downregulated
CPSF4	-16.0397	-1.08879	6.74745e-58	5.29078e-57	CD4+ T Cells	downregulated
ARMC6	-16.0634	-1.29979	4.6063e-58	3.61874e-57	CD4+ T Cells	downregulated
CCDC6	-16.077	-1.05064	3.7009e-58	2.9116e-57	CD4+ T Cells	downregulated
ZWINT	-16.0981	-3.46853	2.62856e-58	2.0719e-57	CD4+ T Cells	downregulated
TNPO3	-16.1054	-1.00345	2.33915e-58	1.84554e-57	CD4+ T Cells	downregulated
COQ9	-16.1116	-1.22565	2.11588e-58	1.67178e-57	CD4+ T Cells	downregulated
PCED1B	-16.1311	-1.22767	1.5413e-58	1.22012e-57	CD4+ T Cells	downregulated
NUP85	-16.1432	-1.33041	1.26892e-58	1.00595e-57	CD4+ T Cells	downregulated
PTTG1	-16.1479	-1.119	1.17522e-58	9.32113e-58	CD4+ T Cells	downregulated
CDCA4	-16.1519	-1.37541	1.10182e-58	8.74315e-58	CD4+ T Cells	downregulated
PRR5	-16.1531	-1.462	1.08041e-58	8.57742e-58	CD4+ T Cells	downregulated
POLR3G	-16.1809	-3.54413	6.87777e-59	5.46291e-58	CD4+ T Cells	downregulated
ALAS1	-16.1824	-1.34694	6.71212e-59	5.33389e-58	CD4+ T Cells	downregulated
IFIH1	-16.2094	-1.08696	4.33027e-59	3.45273e-58	CD4+ T Cells	downregulated
DPH5	-16.2294	-1.15862	3.12602e-59	2.49493e-58	CD4+ T Cells	downregulated
MRPL49	-16.2391	-1.20254	2.6666e-59	2.12929e-58	CD4+ T Cells	downregulated
C17orf75	-16.2508	-1.32797	2.20362e-59	1.76215e-58	CD4+ T Cells	downregulated
NFATC2	-16.3096	-1.27365	8.43594e-60	6.77538e-59	CD4+ T Cells	downregulated
CD151	-16.3411	-1.40793	5.03421e-60	4.05113e-59	CD4+ T Cells	downregulated
LGALS9	-16.3469	-1.77717	4.57725e-60	3.6852e-59	CD4+ T Cells	downregulated
SNHG4	-16.354	-2.2255	4.07635e-60	3.28352e-59	CD4+ T Cells	downregulated
POLD3	-16.3566	-1.08681	3.90573e-60	3.14915e-59	CD4+ T Cells	downregulated
THUMPD2	-16.3803	-1.41002	2.64568e-60	2.13631e-59	CD4+ T Cells	downregulated
MAPK13	-16.3863	-1.05202	2.39648e-60	1.93604e-59	CD4+ T Cells	downregulated
POLR1B	-16.3864	-1.589	2.39206e-60	1.93341e-59	CD4+ T Cells	downregulated
DTWD1	-16.3953	-1.21086	2.06483e-60	1.67137e-59	CD4+ T Cells	downregulated
EEF2KMT	-16.4266	-1.47278	1.2332e-60	9.99188e-60	CD4+ T Cells	downregulated
USP5	-16.4299	-1.14988	1.16767e-60	9.46561e-60	CD4+ T Cells	downregulated
CAD	-16.4728	-1.83907	5.75401e-61	4.67588e-60	CD4+ T Cells	downregulated
SLC5A6	-16.4946	-1.78171	4.00947e-61	3.25981e-60	CD4+ T Cells	downregulated
NAF1	-16.5259	-1.60083	2.3889e-61	1.94511e-60	CD4+ T Cells	downregulated
HAUS6	-16.5574	-1.27327	1.41552e-61	1.15426e-60	CD4+ T Cells	downregulated
NUP35	-16.5692	-1.99316	1.16319e-61	9.49441e-61	CD4+ T Cells	downregulated
TOP1MT	-16.5702	-1.34035	1.14469e-61	9.34799e-61	CD4+ T Cells	downregulated
RRAS2	-16.5867	-1.87332	8.69157e-62	7.10491e-61	CD4+ T Cells	downregulated
MRM3	-16.6592	-1.24928	2.5936e-62	2.13173e-61	CD4+ T Cells	downregulated
HIVEP1	-16.6651	-1.08851	2.35254e-62	1.93455e-61	CD4+ T Cells	downregulated
HILPDA	-16.6654	-2.56899	2.34016e-62	1.92533e-61	CD4+ T Cells	downregulated
BAK1	-16.6922	-1.34523	1.49467e-62	1.23217e-61	CD4+ T Cells	downregulated
DNAJC11	-16.6949	-1.52712	1.42773e-62	1.17816e-61	CD4+ T Cells	downregulated
AVEN	-16.7192	-1.21626	9.50483e-63	7.85906e-62	CD4+ T Cells	downregulated
AL627171.2	-16.7525	-1.08799	5.4268e-63	4.49614e-62	CD4+ T Cells	downregulated
RFC3	-16.7604	-1.93913	4.75083e-63	3.944e-62	CD4+ T Cells	downregulated
TFAP4	-16.8124	-1.87629	1.97832e-63	1.65147e-62	CD4+ T Cells	downregulated
SLC25A19	-16.8648	-1.10608	8.1684e-64	6.85341e-63	CD4+ T Cells	downregulated
C19orf12	-16.8756	-1.16634	6.80621e-64	5.71922e-63	CD4+ T Cells	downregulated
NOL9	-16.9146	-1.01386	3.51264e-64	2.95466e-63	CD4+ T Cells	downregulated
NR2F6	-16.9742	-1.2369	1.27502e-64	1.07797e-63	CD4+ T Cells	downregulated
MYBBP1A	-16.9749	-1.15712	1.25938e-64	1.06529e-63	CD4+ T Cells	downregulated
IMPAD1	-16.9972	-1.00584	8.61488e-65	7.30586e-64	CD4+ T Cells	downregulated
HMBS	-17.0125	-1.75782	6.63604e-65	5.63638e-64	CD4+ T Cells	downregulated
GCLM	-17.0705	-1.27714	2.46291e-65	2.09944e-64	CD4+ T Cells	downregulated
FAS	-17.1086	-1.26602	1.28135e-65	1.09395e-64	CD4+ T Cells	downregulated
RNF20	-17.1345	-1.11217	8.20973e-66	7.01987e-65	CD4+ T Cells	downregulated
FBXO6	-17.1484	-1.89758	6.46066e-66	5.52716e-65	CD4+ T Cells	downregulated
NFE2L3	-17.1643	-1.74327	4.9136e-66	4.21235e-65	CD4+ T Cells	downregulated
IPO4	-17.1683	-1.59667	4.59034e-66	3.93931e-65	CD4+ T Cells	downregulated
MPP6	-17.1805	-1.17096	3.71814e-66	3.19246e-65	CD4+ T Cells	downregulated
MSRB1	-17.2049	-1.33259	2.43934e-66	2.09883e-65	CD4+ T Cells	downregulated
RCC1L	-17.2063	-1.11663	2.38355e-66	2.05189e-65	CD4+ T Cells	downregulated
HIRIP3	-17.2196	-1.12088	1.89242e-66	1.63335e-65	CD4+ T Cells	downregulated
CXCR3	-17.22	-2.46566	1.87859e-66	1.62395e-65	CD4+ T Cells	downregulated
CASP3	-17.2221	-1.49014	1.81322e-66	1.56826e-65	CD4+ T Cells	downregulated
YARS2	-17.2229	-1.15089	1.78944e-66	1.5485e-65	CD4+ T Cells	downregulated
BCL2L1	-17.2414	-1.74842	1.29809e-66	1.12449e-65	CD4+ T Cells	downregulated
DLAT	-17.2445	-1.92128	1.23142e-66	1.0673e-65	CD4+ T Cells	downregulated
PEMT	-17.2521	-1.50261	1.07878e-66	9.3696e-66	CD4+ T Cells	downregulated
H2AFX	-17.2594	-1.07584	9.5102e-67	8.26867e-66	CD4+ T Cells	downregulated
PRKAR1B	-17.2709	-1.68381	7.78899e-67	6.7793e-66	CD4+ T Cells	downregulated
TAMM41	-17.276	-1.15361	7.12669e-67	6.20938e-66	CD4+ T Cells	downregulated
MRPS27	-17.2776	-1.09065	6.93418e-67	6.04483e-66	CD4+ T Cells	downregulated
B4GALT3	-17.2949	-1.03467	5.14277e-67	4.49029e-66	CD4+ T Cells	downregulated
KAT2A	-17.3221	-2.25052	3.20337e-67	2.80286e-66	CD4+ T Cells	downregulated
PRXL2A	-17.3349	-1.23542	2.56523e-67	2.24808e-66	CD4+ T Cells	downregulated
GMDS	-17.3383	-1.28354	2.41682e-67	2.12026e-66	CD4+ T Cells	downregulated
AGMAT	-17.3422	-1.28145	2.26104e-67	1.98465e-66	CD4+ T Cells	downregulated
SCCPDH	-17.3837	-1.37576	1.09567e-67	9.64299e-67	CD4+ T Cells	downregulated
CHAF1A	-17.3975	-2.63485	8.61587e-68	7.59087e-67	CD4+ T Cells	downregulated
SLC25A37	-17.399	-1.0571	8.38907e-68	7.39893e-67	CD4+ T Cells	downregulated
COMTD1	-17.4011	-1.25854	8.09204e-68	7.14459e-67	CD4+ T Cells	downregulated
BCS1L	-17.4035	-1.63875	7.76428e-68	6.85887e-67	CD4+ T Cells	downregulated
RPP25	-17.4093	-3.17118	7.01778e-68	6.20273e-67	CD4+ T Cells	downregulated
VKORC1L1	-17.4146	-1.72936	6.39107e-68	5.65182e-67	CD4+ T Cells	downregulated
CLSPN	-17.4846	-3.27347	1.87719e-68	1.66719e-67	CD4+ T Cells	downregulated
TOMM34	-17.5066	-1.02847	1.27616e-68	1.13584e-67	CD4+ T Cells	downregulated
JPT2	-17.5269	-1.54671	8.9291e-69	7.97734e-68	CD4+ T Cells	downregulated
TMEM33	-17.529	-1.11079	8.6084e-69	7.69498e-68	CD4+ T Cells	downregulated
JMJD8	-17.5552	-1.1841	5.42684e-69	4.86152e-68	CD4+ T Cells	downregulated
CLN6	-17.6593	-1.19589	8.63021e-70	7.76484e-69	CD4+ T Cells	downregulated
TNIP3	-17.6625	-2.8988	8.15117e-70	7.33783e-69	CD4+ T Cells	downregulated
QTRT1	-17.6678	-1.01318	7.42638e-70	6.69264e-69	CD4+ T Cells	downregulated
APOL1	-17.6801	-1.7411	5.96882e-70	5.38497e-69	CD4+ T Cells	downregulated
NME3	-17.7022	-1.03527	4.03389e-70	3.64328e-69	CD4+ T Cells	downregulated
ING5	-17.7023	-1.26653	4.02218e-70	3.63468e-69	CD4+ T Cells	downregulated
CENPN	-17.7177	-2.51092	3.06268e-70	2.76914e-69	CD4+ T Cells	downregulated
MBIP	-17.7199	-1.00614	2.94499e-70	2.66564e-69	CD4+ T Cells	downregulated
LRR1	-17.724	-1.49926	2.7371e-70	2.47883e-69	CD4+ T Cells	downregulated
RIOX2	-17.733	-1.51543	2.33115e-70	2.1135e-69	CD4+ T Cells	downregulated
ACACA	-17.7589	-1.54292	1.47032e-70	1.33597e-69	CD4+ T Cells	downregulated
ZBED2	-17.7988	-1.39881	7.22364e-71	6.57805e-70	CD4+ T Cells	downregulated
SLC25A32	-17.7988	-1.38987	7.22052e-71	6.57805e-70	CD4+ T Cells	downregulated
MTHFD1	-17.8047	-1.55434	6.50085e-71	5.92638e-70	CD4+ T Cells	downregulated
UCK2	-17.8072	-2.69664	6.21172e-71	5.66592e-70	CD4+ T Cells	downregulated
TEX30	-17.8588	-1.26789	2.46674e-71	2.25997e-70	CD4+ T Cells	downregulated
C16orf91	-17.9333	-1.02179	6.4785e-72	5.96188e-71	CD4+ T Cells	downregulated
MZT1	-17.9637	-1.1067	3.75039e-72	3.45709e-71	CD4+ T Cells	downregulated
IMPA1	-18.0022	-1.32615	1.87302e-72	1.73039e-71	CD4+ T Cells	downregulated
STAT5A	-18.0233	-1.32884	1.27794e-72	1.18328e-71	CD4+ T Cells	downregulated
FDX2	-18.045	-1.00633	8.64348e-73	8.01218e-72	CD4+ T Cells	downregulated
ACAT1	-18.0635	-1.02564	6.17783e-73	5.73626e-72	CD4+ T Cells	downregulated
SUCLA2	-18.1001	-1.08983	3.1806e-73	2.96324e-72	CD4+ T Cells	downregulated
B3GALT6	-18.1026	-1.04486	3.04054e-73	2.83435e-72	CD4+ T Cells	downregulated
WDFY1	-18.115	-1.44371	2.42701e-73	2.26754e-72	CD4+ T Cells	downregulated
PREB	-18.1587	-1.06615	1.09516e-73	1.02669e-72	CD4+ T Cells	downregulated
INTS13	-18.1755	-1.66818	8.06695e-74	7.57972e-73	CD4+ T Cells	downregulated
SRRD	-18.212	-1.28309	4.14496e-74	3.90127e-73	CD4+ T Cells	downregulated
METTL21A	-18.2977	-1.18733	8.6263e-75	8.18435e-74	CD4+ T Cells	downregulated
CD55	-18.2983	-1.24765	8.53225e-75	8.10441e-74	CD4+ T Cells	downregulated
UTP15	-18.3017	-1.96371	8.02289e-75	7.62498e-74	CD4+ T Cells	downregulated
BCAT2	-18.3108	-1.48126	6.78316e-75	6.45415e-74	CD4+ T Cells	downregulated
STX18	-18.3222	-1.28026	5.5032e-75	5.24835e-74	CD4+ T Cells	downregulated
ZMPSTE24	-18.3696	-1.18308	2.30162e-75	2.20011e-74	CD4+ T Cells	downregulated
ESRRA	-18.386	-1.13071	1.7003e-75	1.62813e-74	CD4+ T Cells	downregulated
USP39	-18.4015	-1.06899	1.27857e-75	1.22715e-74	CD4+ T Cells	downregulated
GABPB1	-18.4047	-1.20298	1.20345e-75	1.15571e-74	CD4+ T Cells	downregulated
AIM2	-18.408	-1.98446	1.13335e-75	1.08903e-74	CD4+ T Cells	downregulated
LTBP4	-18.4429	-1.58376	5.94126e-76	5.71889e-75	CD4+ T Cells	downregulated
CTU1	-18.4584	-1.03505	4.46423e-76	4.30969e-75	CD4+ T Cells	downregulated
AIFM1	-18.4708	-1.11081	3.54778e-76	3.42696e-75	CD4+ T Cells	downregulated
PGAM5	-18.5069	-1.37006	1.81699e-76	1.76336e-75	CD4+ T Cells	downregulated
PRPS2	-18.5413	-1.75571	9.58528e-77	9.3352e-76	CD4+ T Cells	downregulated
PUS1	-18.5729	-1.24036	5.32541e-77	5.19259e-76	CD4+ T Cells	downregulated
DHODH	-18.5866	-1.79387	4.12658e-77	4.02841e-76	CD4+ T Cells	downregulated
SMAD2	-18.6119	-1.00762	2.57546e-77	2.51865e-76	CD4+ T Cells	downregulated
RXYLT1	-18.68	-1.55107	7.20668e-78	7.08121e-77	CD4+ T Cells	downregulated
HEATR1	-18.7097	-1.14837	4.12724e-78	4.06748e-77	CD4+ T Cells	downregulated
C1orf52	-18.7285	-1.07957	2.90045e-78	2.86015e-77	CD4+ T Cells	downregulated
DDB2	-18.7656	-1.56655	1.44273e-78	1.42609e-77	CD4+ T Cells	downregulated
ANAPC13	-18.7701	-1.1123	1.32656e-78	1.31283e-77	CD4+ T Cells	downregulated
IVD	-18.785	-1.29783	1.00241e-78	9.93223e-78	CD4+ T Cells	downregulated
EPOP	-18.7851	-2.6156	9.99896e-79	9.91324e-78	CD4+ T Cells	downregulated
SCD	-18.7947	-1.20774	8.34677e-79	8.28515e-78	CD4+ T Cells	downregulated
ATL3	-18.796	-1.14036	8.1381e-79	8.08287e-78	CD4+ T Cells	downregulated
AGPAT5	-18.8097	-1.06093	6.28475e-79	6.24584e-78	CD4+ T Cells	downregulated
MED30	-18.8165	-1.00055	5.53109e-79	5.50346e-78	CD4+ T Cells	downregulated
CRNKL1	-18.8359	-1.13265	3.8355e-79	3.82555e-78	CD4+ T Cells	downregulated
DHX33	-18.8372	-1.67115	3.74326e-79	3.7358e-78	CD4+ T Cells	downregulated
C1orf109	-18.8468	-1.82252	3.1205e-79	3.11993e-78	CD4+ T Cells	downregulated
SORD	-18.8488	-3.09512	3.00519e-79	3.00828e-78	CD4+ T Cells	downregulated
MAIP1	-18.8573	-1.62192	2.55983e-79	2.56557e-78	CD4+ T Cells	downregulated
METAP1	-18.8594	-1.39936	2.46221e-79	2.46923e-78	CD4+ T Cells	downregulated
BRI3BP	-18.8977	-1.32556	1.19202e-79	1.19978e-78	CD4+ T Cells	downregulated
HCFC1R1	-18.9693	-1.07802	3.06076e-80	3.09199e-79	CD4+ T Cells	downregulated
BAG2	-18.9729	-1.74533	2.85919e-80	2.89189e-79	CD4+ T Cells	downregulated
PRKCA	-18.9802	-1.0702	2.48715e-80	2.51713e-79	CD4+ T Cells	downregulated
AC058791.1	-19.0254	-1.34085	1.05011e-80	1.06668e-79	CD4+ T Cells	downregulated
HERC5	-19.0279	-1.43167	1.0025e-80	1.01895e-79	CD4+ T Cells	downregulated
WDR5	-19.0321	-1.50859	9.25026e-81	9.40784e-80	CD4+ T Cells	downregulated
SMIM30	-19.0458	-1.52683	7.11361e-81	7.2437e-80	CD4+ T Cells	downregulated
TXNDC5	-19.0629	-1.4459	5.13284e-81	5.23638e-80	CD4+ T Cells	downregulated
PRKRA	-19.0695	-1.01854	4.5219e-81	4.62739e-80	CD4+ T Cells	downregulated
FASTKD2	-19.0798	-1.07693	3.71673e-81	3.8058e-80	CD4+ T Cells	downregulated
GTF2H2	-19.1223	-1.3903	1.64528e-81	1.68994e-80	CD4+ T Cells	downregulated
AGPS	-19.1334	-1.13441	1.33053e-81	1.3692e-80	CD4+ T Cells	downregulated
GFER	-19.1443	-1.13736	1.08007e-81	1.11214e-80	CD4+ T Cells	downregulated
CDKN2AIPNL	-19.185	-1.31694	4.9376e-82	5.10013e-81	CD4+ T Cells	downregulated
GCFC2	-19.1863	-1.41623	4.81866e-82	4.9835e-81	CD4+ T Cells	downregulated
RINL	-19.1982	-1.43877	3.83408e-82	3.97269e-81	CD4+ T Cells	downregulated
PDSS1	-19.2	-2.67195	3.70363e-82	3.83994e-81	CD4+ T Cells	downregulated
ACLY	-19.2024	-1.1026	3.5365e-82	3.67125e-81	CD4+ T Cells	downregulated
RPP40	-19.2126	-1.6233	2.90386e-82	3.0164e-81	CD4+ T Cells	downregulated
RRM1	-19.2202	-1.47083	2.5063e-82	2.60507e-81	CD4+ T Cells	downregulated
GTPBP3	-19.2407	-1.83298	1.69021e-82	1.76458e-81	CD4+ T Cells	downregulated
PPP5C	-19.2617	-1.09781	1.12703e-82	1.17885e-81	CD4+ T Cells	downregulated
NUP107	-19.2708	-1.09437	9.44573e-83	9.8926e-82	CD4+ T Cells	downregulated
MCMBP	-19.2938	-1.32204	6.05399e-83	6.34844e-82	CD4+ T Cells	downregulated
LETM1	-19.3933	-1.24376	8.79945e-84	9.28039e-83	CD4+ T Cells	downregulated
FRA10AC1	-19.4018	-1.0058	7.45171e-84	7.864e-83	CD4+ T Cells	downregulated
RCC1	-19.405	-1.86584	6.9996e-84	7.3916e-83	CD4+ T Cells	downregulated
SLC39A1	-19.4413	-1.06871	3.45079e-84	3.65571e-83	CD4+ T Cells	downregulated
PNPO	-19.4437	-1.79392	3.29238e-84	3.49237e-83	CD4+ T Cells	downregulated
LARP1B	-19.4615	-1.22262	2.32727e-84	2.47181e-83	CD4+ T Cells	downregulated
MCRS1	-19.4716	-1.1082	1.91155e-84	2.03157e-83	CD4+ T Cells	downregulated
NRBF2	-19.4845	-1.02164	1.48491e-84	1.57916e-83	CD4+ T Cells	downregulated
POP1	-19.4974	-2.05881	1.15576e-84	1.2315e-83	CD4+ T Cells	downregulated
SEPHS1	-19.5028	-1.18006	1.03915e-84	1.11011e-83	CD4+ T Cells	downregulated
RCL1	-19.5208	-1.67696	7.30557e-85	7.81957e-84	CD4+ T Cells	downregulated
NDUFAF6	-19.5315	-1.70392	5.92797e-85	6.34915e-84	CD4+ T Cells	downregulated
ZMYND19	-19.5927	-1.9196	1.78525e-85	1.9208e-84	CD4+ T Cells	downregulated
NIPA2	-19.6098	-1.02747	1.27598e-85	1.37375e-84	CD4+ T Cells	downregulated
MRM2	-19.6197	-1.35158	1.04987e-85	1.13105e-84	CD4+ T Cells	downregulated
TRNT1	-19.6376	-1.13706	7.38565e-86	7.97236e-85	CD4+ T Cells	downregulated
BTG3	-19.6537	-1.25011	5.37367e-86	5.81193e-85	CD4+ T Cells	downregulated
RBM19	-19.7267	-1.13612	1.27201e-86	1.38117e-85	CD4+ T Cells	downregulated
SNX4	-19.7336	-1.30184	1.1089e-86	1.20485e-85	CD4+ T Cells	downregulated
RFK	-19.7499	-1.3536	8.03344e-87	8.75158e-86	CD4+ T Cells	downregulated
RUNX1	-19.7501	-1.17668	8.00359e-87	8.72481e-86	CD4+ T Cells	downregulated
ARMC1	-19.7524	-1.18481	7.64933e-87	8.34413e-86	CD4+ T Cells	downregulated
HDHD5	-19.7605	-1.19414	6.51757e-87	7.11426e-86	CD4+ T Cells	downregulated
GPANK1	-19.7996	-1.0251	2.99846e-87	3.27947e-86	CD4+ T Cells	downregulated
TTLL12	-19.8587	-2.52825	9.27143e-88	1.01875e-86	CD4+ T Cells	downregulated
FASN	-19.8862	-1.12262	5.35448e-88	5.88744e-87	CD4+ T Cells	downregulated
NUP37	-19.9005	-1.33588	4.03002e-88	4.44001e-87	CD4+ T Cells	downregulated
ELOA	-19.9244	-1.00487	2.50019e-88	2.76006e-87	CD4+ T Cells	downregulated
MAD2L2	-19.9489	-1.0285	1.53375e-88	1.6943e-87	CD4+ T Cells	downregulated
CFAP20	-19.9867	-1.29029	7.19554e-89	7.98072e-88	CD4+ T Cells	downregulated
SDHAF3	-19.9903	-1.12067	6.68631e-89	7.42589e-88	CD4+ T Cells	downregulated
MALT1	-19.9955	-1.04484	6.0278e-89	6.69904e-88	CD4+ T Cells	downregulated
TXLNA	-20.0146	-1.02203	4.10614e-89	4.56953e-88	CD4+ T Cells	downregulated
RBFA	-20.1101	-1.08616	6.02342e-90	6.74403e-89	CD4+ T Cells	downregulated
PLPBP	-20.1272	-1.10917	4.26838e-90	4.78875e-89	CD4+ T Cells	downregulated
METTL2B	-20.1375	-1.21369	3.46595e-90	3.89377e-89	CD4+ T Cells	downregulated
PRR7	-20.1478	-3.33938	2.81441e-90	3.16612e-89	CD4+ T Cells	downregulated
RPUSD3	-20.1531	-1.00076	2.52726e-90	2.84502e-89	CD4+ T Cells	downregulated
EFTUD2	-20.1626	-1.02397	2.08481e-90	2.35174e-89	CD4+ T Cells	downregulated
TAGAP	-20.1921	-1.41214	1.14816e-90	1.29871e-89	CD4+ T Cells	downregulated
PLIN2	-20.2457	-1.03177	3.87786e-91	4.40138e-90	CD4+ T Cells	downregulated
C12orf43	-20.2789	-1.05857	1.97489e-91	2.24459e-90	CD4+ T Cells	downregulated
MAF	-20.3407	-1.80976	5.60934e-92	6.40177e-91	CD4+ T Cells	downregulated
MDN1	-20.3708	-1.22142	3.03582e-92	3.47428e-91	CD4+ T Cells	downregulated
TUBG1	-20.3772	-1.73343	2.66496e-92	3.05196e-91	CD4+ T Cells	downregulated
MNAT1	-20.3798	-1.06697	2.52906e-92	2.89834e-91	CD4+ T Cells	downregulated
MRPL45	-20.381	-1.24181	2.46319e-92	2.82481e-91	CD4+ T Cells	downregulated
OTUD4	-20.4088	-1.07405	1.39603e-92	1.60767e-91	CD4+ T Cells	downregulated
C15orf61	-20.4165	-1.21705	1.1933e-92	1.37516e-91	CD4+ T Cells	downregulated
S1PR1	-20.4368	-1.54983	7.87654e-93	9.08962e-92	CD4+ T Cells	downregulated
DNAJA3	-20.4409	-1.25172	7.23661e-93	8.35697e-92	CD4+ T Cells	downregulated
TFDP1	-20.4509	-1.10432	5.893e-93	6.8101e-92	CD4+ T Cells	downregulated
TBL3	-20.4631	-1.43231	4.59111e-93	5.31302e-92	CD4+ T Cells	downregulated
GTF2E2	-20.5516	-1.07521	7.44263e-94	8.6371e-93	CD4+ T Cells	downregulated
EML2	-20.6311	-1.53057	1.44432e-94	1.6844e-93	CD4+ T Cells	downregulated
ANKRD39	-20.6376	-1.17286	1.26063e-94	1.47121e-93	CD4+ T Cells	downregulated
RAD1	-20.6564	-1.43803	8.54585e-95	9.99453e-94	CD4+ T Cells	downregulated
WDR77	-20.6868	-1.34163	4.55532e-95	5.33886e-94	CD4+ T Cells	downregulated
MAP7D3	-20.7028	-1.05008	3.27135e-95	3.83949e-94	CD4+ T Cells	downregulated
GLRX2	-20.7145	-1.46879	2.56448e-95	3.01627e-94	CD4+ T Cells	downregulated
METRN	-20.7836	-1.71177	6.09513e-96	7.20995e-95	CD4+ T Cells	downregulated
FLAD1	-20.806	-1.06773	3.82001e-96	4.52843e-95	CD4+ T Cells	downregulated
GOT2	-20.8067	-1.33363	3.76605e-96	4.46766e-95	CD4+ T Cells	downregulated
EMC2	-20.8243	-1.44254	2.60573e-96	3.10007e-95	CD4+ T Cells	downregulated
ZCCHC10	-20.8293	-1.03988	2.34925e-96	2.79896e-95	CD4+ T Cells	downregulated
NOC4L	-20.8484	-1.31865	1.57653e-96	1.88239e-95	CD4+ T Cells	downregulated
MLST8	-20.8584	-1.79329	1.27973e-96	1.53022e-95	CD4+ T Cells	downregulated
AHCYL1	-20.8633	-1.07956	1.1535e-96	1.38028e-95	CD4+ T Cells	downregulated
CUL2	-20.8791	-1.19131	8.29254e-97	9.93003e-96	CD4+ T Cells	downregulated
KRI1	-20.8846	-1.39923	7.39595e-97	8.86281e-96	CD4+ T Cells	downregulated
TAF11	-20.8871	-1.13393	7.01238e-97	8.41536e-96	CD4+ T Cells	downregulated
DDX55	-20.9013	-1.15473	5.21518e-97	6.26314e-96	CD4+ T Cells	downregulated
PTCD3	-20.906	-1.00955	4.72372e-97	5.67704e-96	CD4+ T Cells	downregulated
MAP3K8	-20.9151	-2.16615	3.90403e-97	4.69876e-96	CD4+ T Cells	downregulated
HCCS	-20.9201	-1.34958	3.51639e-97	4.23838e-96	CD4+ T Cells	downregulated
TIA1	-20.9383	-1.19984	2.39697e-97	2.89123e-96	CD4+ T Cells	downregulated
MRPL48	-20.9396	-1.06428	2.33628e-97	2.82008e-96	CD4+ T Cells	downregulated
TACO1	-20.9487	-1.26185	1.92747e-97	2.32831e-96	CD4+ T Cells	downregulated
COASY	-20.9847	-1.32481	9.04299e-98	1.09476e-96	CD4+ T Cells	downregulated
CUL5	-21.0762	-1.20009	1.31656e-98	1.6056e-97	CD4+ T Cells	downregulated
TTF2	-21.0831	-2.02904	1.13706e-98	1.38875e-97	CD4+ T Cells	downregulated
ZNF330	-21.1066	-1.15311	6.92295e-99	8.47409e-98	CD4+ T Cells	downregulated
DIS3	-21.152	-1.0308	2.64285e-99	3.2422e-98	CD4+ T Cells	downregulated
TRIM69	-21.1608	-1.3343	2.19358e-99	2.69504e-98	CD4+ T Cells	downregulated
CDKN2D	-21.1618	-1.83411	2.14876e-99	2.64194e-98	CD4+ T Cells	downregulated
RFC2	-21.1632	-1.28018	2.08505e-99	2.56551e-98	CD4+ T Cells	downregulated
ECI1	-21.1697	-1.46433	1.8154e-99	2.23705e-98	CD4+ T Cells	downregulated
SCO1	-21.1804	-1.06051	1.44697e-99	1.78571e-98	CD4+ T Cells	downregulated
SIKE1	-21.2147	-1.18494	6.99429e-100	8.63813e-99	CD4+ T Cells	downregulated
NDUFV3	-21.2372	-1.0846	4.33113e-100	5.35706e-99	CD4+ T Cells	downregulated
PCID2	-21.2412	-1.02973	3.97818e-100	4.92419e-99	CD4+ T Cells	downregulated
VTA1	-21.287	-1.06411	1.49766e-100	1.85937e-99	CD4+ T Cells	downregulated
KIF20B	-21.3122	-1.31793	8.7461e-101	1.08748e-99	CD4+ T Cells	downregulated
CAMTA2	-21.3677	-1.39768	2.67083e-101	3.33843e-100	CD4+ T Cells	downregulated
POLR2D	-21.371	-1.34938	2.49009e-101	3.11488e-100	CD4+ T Cells	downregulated
UBAP2	-21.3834	-1.24567	1.90735e-101	2.38773e-100	CD4+ T Cells	downregulated
SLC27A5	-21.4023	-1.92715	1.2729e-101	1.59469e-100	CD4+ T Cells	downregulated
KATNBL1	-21.4361	-1.05575	6.1624e-102	7.73785e-101	CD4+ T Cells	downregulated
CCDC43	-21.4531	-1.48244	4.27544e-102	5.37665e-101	CD4+ T Cells	downregulated
CRLS1	-21.4683	-1.23446	3.0832e-102	3.88028e-101	CD4+ T Cells	downregulated
ACOT13	-21.4871	-1.24943	2.05701e-102	2.59472e-101	CD4+ T Cells	downregulated
GEMIN7	-21.4928	-1.48168	1.8171e-102	2.29736e-101	CD4+ T Cells	downregulated
ATAD5	-21.5616	-2.34275	4.11927e-103	5.24003e-102	CD4+ T Cells	downregulated
ACADM	-21.5768	-1.25476	2.96841e-103	3.78187e-102	CD4+ T Cells	downregulated
MRRF	-21.6452	-1.50426	6.7449e-104	8.63985e-103	CD4+ T Cells	downregulated
DESI2	-21.6637	-1.35804	4.51291e-104	5.78527e-103	CD4+ T Cells	downregulated
HELLS	-21.6849	-2.43717	2.84581e-104	3.65099e-103	CD4+ T Cells	downregulated
CTSA	-21.6973	-1.4688	2.17765e-104	2.80248e-103	CD4+ T Cells	downregulated
ZDHHC16	-21.7011	-1.09891	2.00299e-104	2.57971e-103	CD4+ T Cells	downregulated
NTHL1	-21.7183	-2.05569	1.37741e-104	1.77955e-103	CD4+ T Cells	downregulated
LINC00513	-21.751	-1.27032	6.76013e-105	8.76803e-104	CD4+ T Cells	downregulated
MAD2L1	-21.77	-2.60347	4.46881e-105	5.80068e-104	CD4+ T Cells	downregulated
NFYB	-21.8417	-1.26377	9.31684e-106	1.21413e-104	CD4+ T Cells	downregulated
TOMM70	-21.8523	-1.00565	7.38719e-106	9.63422e-105	CD4+ T Cells	downregulated
PTS	-21.8592	-1.51781	6.3564e-106	8.30298e-105	CD4+ T Cells	downregulated
CIAPIN1	-21.8625	-1.09583	5.91794e-106	7.73636e-105	CD4+ T Cells	downregulated
MRPS18A	-21.8796	-1.06464	4.06351e-106	5.32052e-105	CD4+ T Cells	downregulated
CINP	-21.9122	-1.2743	1.98768e-106	2.61082e-105	CD4+ T Cells	downregulated
ETFB	-21.9133	-1.00269	1.94047e-106	2.55084e-105	CD4+ T Cells	downregulated
SLC39A4	-21.9389	-1.52175	1.10536e-106	1.45652e-105	CD4+ T Cells	downregulated
YEATS4	-21.9591	-1.22238	7.08693e-107	9.34582e-106	CD4+ T Cells	downregulated
CUEDC2	-21.983	-1.29246	4.18787e-107	5.54483e-106	CD4+ T Cells	downregulated
C12orf29	-22.0425	-1.78307	1.12642e-107	1.49379e-106	CD4+ T Cells	downregulated
DPH2	-22.1201	-1.64859	2.0248e-108	2.69598e-107	CD4+ T Cells	downregulated
RDX	-22.137	-1.31311	1.39166e-108	1.85596e-107	CD4+ T Cells	downregulated
MTREX	-22.1818	-1.17752	5.14468e-109	6.87773e-108	CD4+ T Cells	downregulated
INTS10	-22.1864	-1.06222	4.64588e-109	6.21594e-108	CD4+ T Cells	downregulated
VOPP1	-22.1913	-1.13605	4.16464e-109	5.57657e-108	CD4+ T Cells	downregulated
EMC8	-22.2306	-1.09441	1.73689e-109	2.3352e-108	CD4+ T Cells	downregulated
RAD51C	-22.2412	-1.34227	1.37168e-109	1.84569e-108	CD4+ T Cells	downregulated
INPP4B	-22.2819	-1.07927	5.53669e-110	7.46821e-109	CD4+ T Cells	downregulated
TRUB2	-22.291	-1.19302	4.5161e-110	6.10153e-109	CD4+ T Cells	downregulated
NAT10	-22.3016	-1.3926	3.56812e-110	4.82864e-109	CD4+ T Cells	downregulated
NAA25	-22.3124	-1.52087	2.80015e-110	3.79558e-109	CD4+ T Cells	downregulated
METTL1	-22.3257	-1.21432	2.07792e-110	2.82123e-109	CD4+ T Cells	downregulated
SMIM4	-22.3339	-1.14527	1.73317e-110	2.35509e-109	CD4+ T Cells	downregulated
UTP4	-22.3345	-1.37132	1.70969e-110	2.3251e-109	CD4+ T Cells	downregulated
TRMT61A	-22.3415	-1.58729	1.45962e-110	1.98665e-109	CD4+ T Cells	downregulated
SEH1L	-22.3618	-1.41994	9.26747e-111	1.26345e-109	CD4+ T Cells	downregulated
SLC16A1	-22.363	-1.96945	9.03188e-111	1.23234e-109	CD4+ T Cells	downregulated
ICAM2	-22.4464	-1.02218	1.38771e-111	1.89814e-110	CD4+ T Cells	downregulated
EPSTI1	-22.4488	-1.14318	1.31599e-111	1.80303e-110	CD4+ T Cells	downregulated
APIP	-22.4804	-1.63554	6.461e-112	8.8595e-111	CD4+ T Cells	downregulated
LONP1	-22.5016	-1.15026	4.00138e-112	5.49592e-111	CD4+ T Cells	downregulated
BOLA2	-22.5063	-1.20624	3.59755e-112	4.94536e-111	CD4+ T Cells	downregulated
FURIN	-22.528	-1.22175	2.20947e-112	3.04738e-111	CD4+ T Cells	downregulated
IGFBP4	-22.6523	-2.59208	1.32401e-113	1.8353e-112	CD4+ T Cells	downregulated
PAGR1	-22.6659	-1.05264	9.72438e-114	1.34909e-112	CD4+ T Cells	downregulated
DFFA	-22.6671	-1.17538	9.45431e-114	1.31273e-112	CD4+ T Cells	downregulated
PMVK	-22.6687	-1.01409	9.1142e-114	1.26657e-112	CD4+ T Cells	downregulated
CMC1	-22.6733	-1.46834	8.21731e-114	1.14289e-112	CD4+ T Cells	downregulated
IKZF3	-22.706	-1.29414	3.9098e-114	5.45163e-113	CD4+ T Cells	downregulated
CENPH	-22.7482	-2.55597	1.494e-114	2.09021e-113	CD4+ T Cells	downregulated
TM2D3	-22.7716	-1.19702	8.76398e-115	1.22926e-113	CD4+ T Cells	downregulated
PYCR2	-22.7762	-1.06079	7.90003e-115	1.10996e-113	CD4+ T Cells	downregulated
DRG1	-22.7773	-1.04865	7.69714e-115	1.08238e-113	CD4+ T Cells	downregulated
MRPL2	-22.7843	-1.07697	6.55899e-115	9.23116e-114	CD4+ T Cells	downregulated
NDUFS4	-22.8132	-1.07244	3.38881e-115	4.78571e-114	CD4+ T Cells	downregulated
POLR3D	-22.8499	-1.3558	1.46351e-115	2.07033e-114	CD4+ T Cells	downregulated
GTF2H3	-22.8825	-1.57391	6.93352e-116	9.83359e-115	CD4+ T Cells	downregulated
ORC6	-22.902	-3.59057	4.43409e-116	6.31037e-115	CD4+ T Cells	downregulated
FXN	-22.916	-1.21463	3.22158e-116	4.59269e-115	CD4+ T Cells	downregulated
AC016831.5	-22.9171	-1.36022	3.14118e-116	4.48194e-115	CD4+ T Cells	downregulated
APPL1	-22.9283	-1.03135	2.42785e-116	3.46713e-115	CD4+ T Cells	downregulated
LAS1L	-22.9316	-1.22794	2.25111e-116	3.21751e-115	CD4+ T Cells	downregulated
EXOSC5	-22.9511	-1.06223	1.43684e-116	2.05546e-115	CD4+ T Cells	downregulated
UCHL5	-23.0246	-1.06706	2.64231e-117	3.79304e-116	CD4+ T Cells	downregulated
TIAM1	-23.0267	-1.48699	2.5171e-117	3.61644e-116	CD4+ T Cells	downregulated
SMNDC1	-23.0293	-1.06721	2.37295e-117	3.4123e-116	CD4+ T Cells	downregulated
MTAP	-23.0478	-1.79435	1.54587e-117	2.22684e-116	CD4+ T Cells	downregulated
MCM6	-23.0558	-1.14185	1.28665e-117	1.85504e-116	CD4+ T Cells	downregulated
NUP58	-23.1057	-1.41508	4.05808e-118	5.85589e-117	CD4+ T Cells	downregulated
TSPAN5	-23.1091	-1.55805	3.74967e-118	5.4203e-117	CD4+ T Cells	downregulated
USP10	-23.2386	-1.12471	1.85484e-119	2.70251e-118	CD4+ T Cells	downregulated
PAIP1	-23.2469	-1.25204	1.52782e-119	2.22997e-118	CD4+ T Cells	downregulated
PPIL1	-23.2899	-1.27441	5.60555e-120	8.20345e-119	CD4+ T Cells	downregulated
SPOUT1	-23.3154	-1.17342	3.09472e-120	4.53299e-119	CD4+ T Cells	downregulated
FAF2	-23.3155	-1.21049	3.08772e-120	4.52674e-119	CD4+ T Cells	downregulated
PMM2	-23.3875	-1.12951	5.72341e-121	8.41316e-120	CD4+ T Cells	downregulated
RIOK2	-23.3905	-1.51691	5.33656e-121	7.85148e-120	CD4+ T Cells	downregulated
LYRM4	-23.3945	-1.00818	4.86462e-121	7.17629e-120	CD4+ T Cells	downregulated
FEN1	-23.4108	-1.82491	3.31498e-121	4.89462e-120	CD4+ T Cells	downregulated
NUFIP1	-23.4144	-1.53568	3.04791e-121	4.50432e-120	CD4+ T Cells	downregulated
DOHH	-23.4151	-1.50612	2.99803e-121	4.43456e-120	CD4+ T Cells	downregulated
NCLN	-23.4306	-1.3695	2.08431e-121	3.08855e-120	CD4+ T Cells	downregulated
HDDC3	-23.4852	-1.35746	5.78268e-122	8.59966e-121	CD4+ T Cells	downregulated
COPS2	-23.5063	-1.06791	3.51927e-122	5.24308e-121	CD4+ T Cells	downregulated
TMX1	-23.5216	-1.09969	2.45462e-122	3.66354e-121	CD4+ T Cells	downregulated
THUMPD3	-23.5346	-1.07021	1.80451e-122	2.69568e-121	CD4+ T Cells	downregulated
PPA2	-23.5373	-1.24458	1.6935e-122	2.53214e-121	CD4+ T Cells	downregulated
SIGMAR1	-23.5569	-1.74385	1.06771e-122	1.59789e-121	CD4+ T Cells	downregulated
TBRG4	-23.5698	-1.19954	7.86418e-123	1.17906e-121	CD4+ T Cells	downregulated
KCMF1	-23.5792	-1.05288	6.29361e-123	9.45299e-122	CD4+ T Cells	downregulated
TMX2	-23.6473	-1.06342	1.25889e-123	1.89428e-122	CD4+ T Cells	downregulated
POLR1C	-23.6588	-1.37825	9.58034e-124	1.4429e-122	CD4+ T Cells	downregulated
SNUPN	-23.698	-1.20125	3.77723e-124	5.69407e-123	CD4+ T Cells	downregulated
GAMT	-23.7143	-2.03011	2.56642e-124	3.87588e-123	CD4+ T Cells	downregulated
PSAT1	-23.7858	-1.17357	4.68787e-125	7.11877e-124	CD4+ T Cells	downregulated
C1orf131	-23.7933	-1.1802	3.9227e-125	5.96229e-124	CD4+ T Cells	downregulated
ELAVL1	-23.8086	-1.00591	2.72286e-125	4.1424e-124	CD4+ T Cells	downregulated
TNPO1	-23.8394	-1.20391	1.30474e-125	1.99229e-124	CD4+ T Cells	downregulated
SSBP4	-23.8559	-1.17039	8.79991e-126	1.3462e-124	CD4+ T Cells	downregulated
CSE1L	-23.8647	-1.79435	7.13487e-126	1.09351e-124	CD4+ T Cells	downregulated
NGDN	-23.8818	-1.03303	4.73538e-126	7.27779e-125	CD4+ T Cells	downregulated
TRMT1	-23.9118	-1.36815	2.31017e-126	3.55711e-125	CD4+ T Cells	downregulated
CARM1	-23.9734	-1.97692	5.26435e-127	8.12095e-126	CD4+ T Cells	downregulated
RABEP1	-24.0033	-1.09238	2.5668e-127	3.97074e-126	CD4+ T Cells	downregulated
OXCT1	-24.0055	-1.17934	2.43802e-127	3.77505e-126	CD4+ T Cells	downregulated
DUSP2	-24.025	-1.24029	1.52401e-127	2.362e-126	CD4+ T Cells	downregulated
RPP38	-24.0287	-1.36279	1.39357e-127	2.16186e-126	CD4+ T Cells	downregulated
CDK2AP1	-24.0429	-1.79772	9.91542e-128	1.53964e-126	CD4+ T Cells	downregulated
MCM5	-24.1164	-2.02941	1.68042e-128	2.61668e-127	CD4+ T Cells	downregulated
NIPSNAP2	-24.1215	-1.22835	1.48745e-128	2.32057e-127	CD4+ T Cells	downregulated
PPAT	-24.1411	-2.11339	9.25059e-129	1.44454e-127	CD4+ T Cells	downregulated
SLC25A33	-24.1715	-1.66611	4.44267e-129	6.95065e-128	CD4+ T Cells	downregulated
ALG3	-24.1764	-1.12131	3.94067e-129	6.1711e-128	CD4+ T Cells	downregulated
MARCKSL1	-24.1779	-1.0718	3.79916e-129	5.96079e-128	CD4+ T Cells	downregulated
MAK16	-24.185	-1.71795	3.19829e-129	5.0228e-128	CD4+ T Cells	downregulated
GBP4	-24.2099	-1.084	1.75185e-129	2.75384e-128	CD4+ T Cells	downregulated
MRPL24	-24.2712	-1.03402	3.94645e-130	6.21547e-129	CD4+ T Cells	downregulated
SF3B3	-24.2905	-1.23851	2.46761e-130	3.90124e-129	CD4+ T Cells	downregulated
EBPL	-24.3038	-1.44195	1.78593e-130	2.82892e-129	CD4+ T Cells	downregulated
IRAK1	-24.3232	-1.33052	1.11344e-130	1.76708e-129	CD4+ T Cells	downregulated
MFAP1	-24.3873	-1.04477	2.33201e-131	3.71169e-130	CD4+ T Cells	downregulated
PSMG3	-24.3894	-1.13951	2.214e-131	3.52726e-130	CD4+ T Cells	downregulated
ENOPH1	-24.4104	-1.35835	1.32543e-131	2.1157e-130	CD4+ T Cells	downregulated
KNOP1	-24.4175	-1.07406	1.11611e-131	1.7833e-130	CD4+ T Cells	downregulated
ARMC10	-24.4503	-1.08227	4.99304e-132	7.99322e-131	CD4+ T Cells	downregulated
TTC4	-24.4684	-1.29984	3.20872e-132	5.15171e-131	CD4+ T Cells	downregulated
IPO7	-24.4735	-1.20867	2.83206e-132	4.55139e-131	CD4+ T Cells	downregulated
UTP20	-24.5117	-1.67197	1.10744e-132	1.78149e-131	CD4+ T Cells	downregulated
DCTN6	-24.5448	-1.42404	4.91724e-133	7.92558e-132	CD4+ T Cells	downregulated
EXOSC2	-24.5455	-1.78115	4.83113e-133	7.79437e-132	CD4+ T Cells	downregulated
TBX21	-24.5819	-4.1524	1.97277e-133	3.1859e-132	CD4+ T Cells	downregulated
MTIF2	-24.5931	-1.68941	1.49728e-133	2.42039e-132	CD4+ T Cells	downregulated
TIMMDC1	-24.6031	-1.26306	1.16986e-133	1.89481e-132	CD4+ T Cells	downregulated
AGFG1	-24.6123	-1.1536	9.32581e-134	1.51197e-132	CD4+ T Cells	downregulated
EXOSC6	-24.629	-1.16265	6.183e-134	1.0044e-132	CD4+ T Cells	downregulated
HSPA14-1	-24.634	-1.27717	5.46011e-134	8.87844e-133	CD4+ T Cells	downregulated
ADK	-24.6393	-1.05919	4.78781e-134	7.79291e-133	CD4+ T Cells	downregulated
SNX5	-24.6636	-1.21272	2.63346e-134	4.29059e-133	CD4+ T Cells	downregulated
FARSB	-24.6659	-1.37992	2.48641e-134	4.05501e-133	CD4+ T Cells	downregulated
VPS25	-24.6661	-1.24384	2.47119e-134	4.03416e-133	CD4+ T Cells	downregulated
DDX52	-24.673	-1.15076	2.08312e-134	3.40401e-133	CD4+ T Cells	downregulated
PHF6	-24.71	-1.50774	8.34773e-135	1.36815e-133	CD4+ T Cells	downregulated
CFAP97	-24.769	-1.03561	1.93645e-135	3.1832e-134	CD4+ T Cells	downregulated
MBD3	-24.809	-1.48424	7.16756e-136	1.18293e-134	CD4+ T Cells	downregulated
NOM1	-24.8159	-1.40896	6.03239e-136	9.9658e-135	CD4+ T Cells	downregulated
MTLN	-24.8169	-1.056	5.89219e-136	9.74392e-135	CD4+ T Cells	downregulated
PUS7	-24.8231	-1.85395	5.04282e-136	8.34765e-135	CD4+ T Cells	downregulated
SAE1	-24.8942	-1.34158	8.60522e-137	1.43452e-135	CD4+ T Cells	downregulated
UBE2T	-24.8969	-2.51918	8.03243e-137	1.34039e-135	CD4+ T Cells	downregulated
CD40LG	-24.9084	-1.54103	6.03286e-137	1.00773e-135	CD4+ T Cells	downregulated
KXD1	-24.9127	-1.15054	5.41383e-137	9.05243e-136	CD4+ T Cells	downregulated
HSPBP1	-24.9312	-1.27205	3.41828e-137	5.72147e-136	CD4+ T Cells	downregulated
UQCC3	-24.9574	-1.23761	1.7729e-137	2.97348e-136	CD4+ T Cells	downregulated
TSR3	-25.0021	-1.09103	5.80661e-138	9.74862e-137	CD4+ T Cells	downregulated
TIMM9	-25.0086	-1.12488	4.92402e-138	8.28367e-137	CD4+ T Cells	downregulated
WBP4	-25.0144	-1.2738	4.26193e-138	7.17714e-137	CD4+ T Cells	downregulated
STAU1	-25.0174	-1.01003	3.94982e-138	6.67193e-137	CD4+ T Cells	downregulated
FUOM	-25.0413	-1.16591	2.16954e-138	3.66848e-137	CD4+ T Cells	downregulated
RPAIN	-25.0432	-1.05625	2.0715e-138	3.50629e-137	CD4+ T Cells	downregulated
NUDT1	-25.0591	-1.01039	1.3882e-138	2.35453e-137	CD4+ T Cells	downregulated
LITAF	-25.0685	-1.05276	1.09657e-138	1.86564e-137	CD4+ T Cells	downregulated
LTA4H	-25.0713	-1.24877	1.02247e-138	1.74135e-137	CD4+ T Cells	downregulated
RABEPK	-25.0906	-2.01649	6.30067e-139	1.07528e-137	CD4+ T Cells	downregulated
PPP4R2	-25.1044	-1.02453	4.4559e-139	7.61231e-138	CD4+ T Cells	downregulated
ATAD3B	-25.1144	-1.6562	3.4582e-139	5.93238e-138	CD4+ T Cells	downregulated
GTF2F2	-25.1375	-1.29672	1.93827e-139	3.32848e-138	CD4+ T Cells	downregulated
C1orf174	-25.1472	-1.42932	1.51763e-139	2.61155e-138	CD4+ T Cells	downregulated
COA3	-25.1694	-1.08795	8.67631e-140	1.49927e-138	CD4+ T Cells	downregulated
ARPP19	-25.1736	-1.03012	7.80345e-140	1.34985e-138	CD4+ T Cells	downregulated
SNHG17	-25.2221	-1.25459	2.29438e-140	3.97717e-139	CD4+ T Cells	downregulated
CCDC86	-25.2299	-2.1255	1.88347e-140	3.2683e-139	CD4+ T Cells	downregulated
TRIM28	-25.2417	-1.03801	1.39674e-140	2.4288e-139	CD4+ T Cells	downregulated
ATAD3A	-25.2428	-1.69788	1.35966e-140	2.3668e-139	CD4+ T Cells	downregulated
MRPS18B	-25.2487	-1.0302	1.16905e-140	2.03715e-139	CD4+ T Cells	downregulated
IMPDH1	-25.2652	-2.19385	7.7069e-141	1.3444e-139	CD4+ T Cells	downregulated
IDH3A	-25.2727	-1.42269	6.38203e-141	1.11446e-139	CD4+ T Cells	downregulated
PTPN11	-25.2745	-1.22088	6.09291e-141	1.0651e-139	CD4+ T Cells	downregulated
TRMT6	-25.2753	-1.21883	5.97848e-141	1.0462e-139	CD4+ T Cells	downregulated
PPIH	-25.3305	-1.1169	1.47494e-141	2.58928e-140	CD4+ T Cells	downregulated
LEO1	-25.3409	-1.12115	1.13072e-141	1.98711e-140	CD4+ T Cells	downregulated
C1orf43	-25.3465	-1.03411	9.83375e-142	1.73185e-140	CD4+ T Cells	downregulated
MAT2A	-25.3589	-1.24974	7.16012e-142	1.26368e-140	CD4+ T Cells	downregulated
CHAC2	-25.3899	-2.75319	3.26357e-142	5.77215e-141	CD4+ T Cells	downregulated
NDUFV1	-25.4113	-1.15911	1.88989e-142	3.34616e-141	CD4+ T Cells	downregulated
EIF2B3	-25.4388	-1.42892	9.38547e-143	1.66711e-141	CD4+ T Cells	downregulated
SHMT2	-25.4531	-1.17657	6.52962e-143	1.16108e-141	CD4+ T Cells	downregulated
CHID1	-25.4597	-1.50986	5.51221e-143	9.81221e-142	CD4+ T Cells	downregulated
DIMT1	-25.5249	-1.24325	1.0439e-143	1.86425e-142	CD4+ T Cells	downregulated
ZFR	-25.5448	-1.07785	6.26942e-144	1.12205e-142	CD4+ T Cells	downregulated
MMAB	-25.5684	-1.24652	3.42655e-144	6.15253e-143	CD4+ T Cells	downregulated
RAB27A	-25.5871	-1.46549	2.12417e-144	3.81819e-143	CD4+ T Cells	downregulated
PRPF4	-25.5972	-1.4599	1.63853e-144	2.95167e-143	CD4+ T Cells	downregulated
MRPL44	-25.6148	-1.5503	1.0433e-144	1.88147e-143	CD4+ T Cells	downregulated
MRPL28	-25.6349	-1.05846	6.23713e-145	1.12725e-143	CD4+ T Cells	downregulated
DDX56	-25.6454	-1.18571	4.76002e-145	8.6123e-144	CD4+ T Cells	downregulated
ALKBH2	-25.6481	-2.10158	4.4371e-145	8.03683e-144	CD4+ T Cells	downregulated
NSMCE4A	-25.6615	-1.16231	3.14961e-145	5.71108e-144	CD4+ T Cells	downregulated
SNHG15	-25.6705	-1.03385	2.49427e-145	4.53271e-144	CD4+ T Cells	downregulated
RFC4	-25.7096	-1.80692	9.13725e-146	1.6623e-144	CD4+ T Cells	downregulated
HSPB1	-25.7116	-1.07022	8.66208e-146	1.57759e-144	CD4+ T Cells	downregulated
CAMK2D	-25.7442	-2.09607	3.7425e-146	6.83865e-145	CD4+ T Cells	downregulated
HIKESHI	-25.7607	-1.20441	2.44376e-146	4.48032e-145	CD4+ T Cells	downregulated
GFM1	-25.8027	-1.474	8.27703e-147	1.52086e-145	CD4+ T Cells	downregulated
BST2	-25.8092	-1.00465	6.98922e-147	1.28566e-145	CD4+ T Cells	downregulated
ERI3	-25.8112	-1.45998	6.63477e-147	1.22182e-145	CD4+ T Cells	downregulated
MTX2	-25.8136	-1.87977	6.24224e-147	1.15081e-145	CD4+ T Cells	downregulated
CBR1	-25.815	-1.22215	6.0221e-147	1.11147e-145	CD4+ T Cells	downregulated
ECHDC1	-25.8335	-1.01504	3.73068e-147	6.89322e-146	CD4+ T Cells	downregulated
DCXR	-25.8337	-1.16985	3.71316e-147	6.86852e-146	CD4+ T Cells	downregulated
LSM12	-25.8407	-1.23552	3.09788e-147	5.73815e-146	CD4+ T Cells	downregulated
MRPL42	-25.8417	-1.38283	3.0149e-147	5.59566e-146	CD4+ T Cells	downregulated
UCHL3	-25.8651	-1.15645	1.64726e-147	3.0642e-146	CD4+ T Cells	downregulated
HUWE1	-25.8803	-1.10144	1.10968e-147	2.06653e-146	CD4+ T Cells	downregulated
REXO4	-25.8839	-1.12193	1.01179e-147	1.88635e-146	CD4+ T Cells	downregulated
PPIF	-25.8888	-1.44588	8.89755e-148	1.66071e-146	CD4+ T Cells	downregulated
EXOSC4	-25.9163	-1.46098	4.35872e-148	8.1631e-147	CD4+ T Cells	downregulated
NDUFA8	-25.9177	-1.14837	4.20209e-148	7.87867e-147	CD4+ T Cells	downregulated
USP1	-25.9447	-1.16397	2.08938e-148	3.92192e-147	CD4+ T Cells	downregulated
NIT2	-25.9771	-1.56883	8.99172e-149	1.69358e-147	CD4+ T Cells	downregulated
NAPA	-25.9917	-1.08081	6.15385e-149	1.16039e-147	CD4+ T Cells	downregulated
PELP1	-26.0025	-1.40139	4.63659e-149	8.75289e-148	CD4+ T Cells	downregulated
IPO5	-26.0026	-1.35035	4.62927e-149	8.74906e-148	CD4+ T Cells	downregulated
PES1	-26.0074	-1.50078	4.08819e-149	7.73529e-148	CD4+ T Cells	downregulated
WDR36	-26.0159	-1.46702	3.27184e-149	6.19775e-148	CD4+ T Cells	downregulated
UMPS	-26.0305	-1.48573	2.23795e-149	4.24415e-148	CD4+ T Cells	downregulated
PLSCR1	-26.0459	-1.28392	1.49799e-149	2.85066e-148	CD4+ T Cells	downregulated
RPF1	-26.0653	-1.07018	9.03436e-150	1.72121e-148	CD4+ T Cells	downregulated
NUDCD2	-26.0926	-1.17619	4.42218e-150	8.43479e-149	CD4+ T Cells	downregulated
HPRT1	-26.1514	-1.06011	9.49546e-151	1.81533e-149	CD4+ T Cells	downregulated
GPN3	-26.1541	-1.32612	8.86014e-151	1.69583e-149	CD4+ T Cells	downregulated
RP9	-26.1682	-1.364	6.111e-151	1.171e-149	CD4+ T Cells	downregulated
CCAR1	-26.1826	-1.12386	4.1913e-151	8.04079e-150	CD4+ T Cells	downregulated
DPP7	-26.1881	-1.00106	3.63236e-151	6.9847e-150	CD4+ T Cells	downregulated
MRPS2	-26.2147	-1.28948	1.80823e-151	3.48922e-150	CD4+ T Cells	downregulated
MRPL38	-26.2425	-1.09517	8.69425e-152	1.6816e-150	CD4+ T Cells	downregulated
TMEM183A	-26.2622	-1.12376	5.18623e-152	1.00427e-150	CD4+ T Cells	downregulated
MITD1	-26.2738	-1.02941	3.82402e-152	7.41357e-151	CD4+ T Cells	downregulated
MPDU1	-26.2765	-1.68546	3.55905e-152	6.90798e-151	CD4+ T Cells	downregulated
MRPL46	-26.2969	-1.2359	2.08017e-152	4.04227e-151	CD4+ T Cells	downregulated
TSFM	-26.307	-1.21156	1.59566e-152	3.10439e-151	CD4+ T Cells	downregulated
XPO1	-26.3819	-1.01386	2.21068e-153	4.306e-152	CD4+ T Cells	downregulated
MRPS31	-26.3861	-1.03882	1.97961e-153	3.86047e-152	CD4+ T Cells	downregulated
MTHFD1L	-26.4257	-1.24061	6.95188e-154	1.36051e-152	CD4+ T Cells	downregulated
SNRNP40	-26.4533	-1.06253	3.34712e-154	6.56598e-153	CD4+ T Cells	downregulated
GEMIN6	-26.4848	-1.64035	1.45058e-154	2.84896e-153	CD4+ T Cells	downregulated
MRPL55	-26.4856	-1.13775	1.41908e-154	2.79041e-153	CD4+ T Cells	downregulated
WDR46	-26.5066	-1.09378	8.14139e-155	1.6047e-153	CD4+ T Cells	downregulated
NDFIP2	-26.5325	-1.13312	4.09226e-155	8.09494e-154	CD4+ T Cells	downregulated
RAD50	-26.549	-1.24293	2.63825e-155	5.22499e-154	CD4+ T Cells	downregulated
PTRH2	-26.5518	-1.5641	2.44886e-155	4.85573e-154	CD4+ T Cells	downregulated
PRPS1	-26.5817	-1.2587	1.10398e-155	2.19429e-154	CD4+ T Cells	downregulated
AFG3L2	-26.6053	-1.29195	5.89288e-156	1.17552e-154	CD4+ T Cells	downregulated
DHX15	-26.6065	-1.26123	5.71379e-156	1.14117e-154	CD4+ T Cells	downregulated
EIF4G1	-26.6131	-1.0028	4.78945e-156	9.58875e-155	CD4+ T Cells	downregulated
SUZ12	-26.6604	-1.02908	1.35418e-156	2.72103e-155	CD4+ T Cells	downregulated
ALYREF	-26.7016	-1.02195	4.50785e-157	9.0689e-156	CD4+ T Cells	downregulated
TIMM8A	-26.7284	-1.65228	2.20202e-157	4.43542e-156	CD4+ T Cells	downregulated
NABP2	-26.7495	-1.52775	1.25122e-157	2.52334e-156	CD4+ T Cells	downregulated
SFXN1	-26.7503	-1.09205	1.22358e-157	2.47062e-156	CD4+ T Cells	downregulated
CEBPZ	-26.7768	-1.0317	6.01552e-158	1.21761e-156	CD4+ T Cells	downregulated
SRFBP1	-26.7967	-1.22839	3.5339e-158	7.17056e-157	CD4+ T Cells	downregulated
ACOT7	-26.8038	-1.81463	2.91807e-158	5.92826e-157	CD4+ T Cells	downregulated
RIOK1	-26.8313	-1.254	1.39436e-158	2.83623e-157	CD4+ T Cells	downregulated
PRMT5	-26.8677	-1.65817	5.24542e-159	1.07091e-157	CD4+ T Cells	downregulated
PMAIP1	-26.8869	-1.36252	3.12659e-159	6.39116e-158	CD4+ T Cells	downregulated
ARPC1A	-26.8933	-1.55982	2.62749e-159	5.38425e-158	CD4+ T Cells	downregulated
PARL	-26.9074	-1.13144	1.80129e-159	3.69577e-158	CD4+ T Cells	downregulated
C12orf45	-26.9091	-1.26347	1.71666e-159	3.52651e-158	CD4+ T Cells	downregulated
DDX10	-26.9118	-1.30919	1.59716e-159	3.28511e-158	CD4+ T Cells	downregulated
OLA1	-26.922	-1.04497	1.21323e-159	2.49853e-158	CD4+ T Cells	downregulated
KRR1	-26.9326	-1.02501	9.13316e-160	1.88323e-158	CD4+ T Cells	downregulated
POLDIP2	-26.9384	-1.49579	7.79889e-160	1.61012e-158	CD4+ T Cells	downregulated
GRSF1	-26.9592	-1.21248	4.44704e-160	9.20408e-159	CD4+ T Cells	downregulated
PVT1	-26.9691	-1.45493	3.40501e-160	7.05622e-159	CD4+ T Cells	downregulated
MFNG	-26.9867	-1.32058	2.11886e-160	4.39643e-159	CD4+ T Cells	downregulated
VRK1	-27.0069	-1.73523	1.22665e-160	2.55158e-159	CD4+ T Cells	downregulated
ZPR1	-27.0158	-1.29065	9.63509e-161	2.00674e-159	CD4+ T Cells	downregulated
PDCD2L	-27.018	-2.14334	9.08398e-161	1.89674e-159	CD4+ T Cells	downregulated
SRSF1	-27.0201	-1.16534	8.58615e-161	1.79506e-159	CD4+ T Cells	downregulated
RWDD4	-27.0221	-1.71636	8.13958e-161	1.70385e-159	CD4+ T Cells	downregulated
TCOF1	-27.0363	-1.18892	5.54044e-161	1.16125e-159	CD4+ T Cells	downregulated
WDR4	-27.051	-1.82032	3.71914e-161	7.80499e-160	CD4+ T Cells	downregulated
SRRT	-27.0844	-1.081	1.50522e-161	3.16288e-160	CD4+ T Cells	downregulated
LARP1	-27.1069	-1.17229	8.15608e-162	1.71599e-160	CD4+ T Cells	downregulated
PRIM1	-27.1206	-2.07706	5.63197e-162	1.18644e-160	CD4+ T Cells	downregulated
POLR2K	-27.1252	-1.00135	4.96317e-162	1.04689e-160	CD4+ T Cells	downregulated
POLE3	-27.1301	-1.07288	4.34962e-162	9.18643e-161	CD4+ T Cells	downregulated
NDUFAF2	-27.1467	-1.15334	2.77141e-162	5.86071e-161	CD4+ T Cells	downregulated
CD47	-27.1562	-1.01515	2.14074e-162	4.53283e-161	CD4+ T Cells	downregulated
HRAS	-27.1653	-1.24259	1.66933e-162	3.5483e-161	CD4+ T Cells	downregulated
SNHG3	-27.1995	-1.04465	6.5875e-163	1.40203e-161	CD4+ T Cells	downregulated
MIER1	-27.2142	-1.0343	4.4125e-163	9.41541e-162	CD4+ T Cells	downregulated
C1D	-27.2675	-1.16085	1.03152e-163	2.20676e-162	CD4+ T Cells	downregulated
DNAJC19	-27.307	-1.01967	3.50337e-164	7.50457e-163	CD4+ T Cells	downregulated
C19orf48	-27.3153	-1.57415	2.79178e-164	5.98802e-163	CD4+ T Cells	downregulated
JAML	-27.3287	-1.46271	1.93513e-164	4.156e-163	CD4+ T Cells	downregulated
AC016831.1	-27.352	-2.29098	1.02221e-164	2.20109e-163	CD4+ T Cells	downregulated
PHAX	-27.3547	-1.10722	9.48435e-165	2.04489e-163	CD4+ T Cells	downregulated
APOL2	-27.3709	-1.71676	6.09359e-165	1.31553e-163	CD4+ T Cells	downregulated
DNAJC9	-27.4253	-1.27274	1.36857e-165	2.97009e-164	CD4+ T Cells	downregulated
CHCHD1	-27.4796	-1.08231	3.08077e-166	6.7212e-165	CD4+ T Cells	downregulated
DYNC1LI1	-27.4887	-1.18922	2.39628e-166	5.23478e-165	CD4+ T Cells	downregulated
CSK	-27.4892	-1.10814	2.36114e-166	5.16484e-165	CD4+ T Cells	downregulated
PPID	-27.5067	-1.12298	1.46032e-166	3.19859e-165	CD4+ T Cells	downregulated
PINX1	-27.5201	-1.34085	1.00829e-166	2.21142e-165	CD4+ T Cells	downregulated
ACIN1	-27.5471	-1.1293	4.79178e-167	1.05235e-165	CD4+ T Cells	downregulated
DUSP23	-27.5481	-1.35848	4.66445e-167	1.02574e-165	CD4+ T Cells	downregulated
SLC25A11	-27.5852	-1.27292	1.67252e-167	3.68288e-166	CD4+ T Cells	downregulated
BMS1	-27.6062	-1.11116	9.38435e-168	2.07195e-166	CD4+ T Cells	downregulated
TXNRD1	-27.6289	-1.4577	4.99896e-168	1.10518e-166	CD4+ T Cells	downregulated
PTGES2	-27.634	-1.34873	4.34434e-168	9.61745e-167	CD4+ T Cells	downregulated
ISOC2	-27.6432	-1.23388	3.3701e-168	7.4707e-167	CD4+ T Cells	downregulated
PSMC2	-27.6537	-1.11927	2.51953e-168	5.59267e-167	CD4+ T Cells	downregulated
PITHD1	-27.6623	-1.13862	1.98493e-168	4.41787e-167	CD4+ T Cells	downregulated
CDCA7L	-27.6989	-3.11229	7.19531e-169	1.60579e-167	CD4+ T Cells	downregulated
DUS1L	-27.7012	-1.18524	6.76059e-169	1.51081e-167	CD4+ T Cells	downregulated
TMEM141	-27.7103	-1.22461	5.24436e-169	1.17356e-167	CD4+ T Cells	downregulated
POP7	-27.7472	-1.20811	1.88483e-169	4.2235e-168	CD4+ T Cells	downregulated
TIMM23	-27.7496	-1.56954	1.76168e-169	3.95291e-168	CD4+ T Cells	downregulated
KHSRP	-27.756	-1.60535	1.4761e-169	3.32112e-168	CD4+ T Cells	downregulated
RANGAP1	-27.7762	-1.3067	8.40024e-170	1.89257e-168	CD4+ T Cells	downregulated
ZNRD2	-27.7878	-1.06614	6.09144e-170	1.37615e-168	CD4+ T Cells	downregulated
CHCHD3	-27.8059	-1.35892	3.68329e-170	8.35535e-169	CD4+ T Cells	downregulated
TRIAP1	-27.8297	-1.27656	1.89801e-170	4.32333e-169	CD4+ T Cells	downregulated
PFDN6	-27.8395	-1.06857	1.44229e-170	3.28982e-169	CD4+ T Cells	downregulated
NCBP2	-27.8414	-1.10276	1.3705e-170	3.13039e-169	CD4+ T Cells	downregulated
MTX1	-27.9231	-1.38369	1.40089e-171	3.20422e-170	CD4+ T Cells	downregulated
MRPL58	-27.9281	-1.31297	1.21635e-171	2.78598e-170	CD4+ T Cells	downregulated
MRPL50	-27.9399	-1.29649	8.74391e-172	2.00552e-170	CD4+ T Cells	downregulated
TCERG1	-27.9698	-1.16763	3.78737e-172	8.69886e-171	CD4+ T Cells	downregulated
ME2	-27.9964	-1.30359	1.79783e-172	4.135e-171	CD4+ T Cells	downregulated
ESD	-28.0087	-1.10598	1.27412e-172	2.93865e-171	CD4+ T Cells	downregulated
PRELID3B	-28.0575	-1.28347	3.23975e-173	7.53527e-172	CD4+ T Cells	downregulated
NAA20	-28.0602	-1.06185	2.99783e-173	6.98242e-172	CD4+ T Cells	downregulated
PTPN1	-28.0606	-1.19991	2.96633e-173	6.91879e-172	CD4+ T Cells	downregulated
NFKBIB	-28.123	-1.4038	5.13129e-174	1.20023e-172	CD4+ T Cells	downregulated
HSBP1	-28.1381	-1.07083	3.34931e-174	7.84527e-173	CD4+ T Cells	downregulated
COA6	-28.1545	-1.16261	2.11329e-174	4.95709e-173	CD4+ T Cells	downregulated
LSM6	-28.1665	-1.04898	1.50543e-174	3.53628e-173	CD4+ T Cells	downregulated
USP18	-28.207	-3.02609	4.79677e-175	1.12837e-173	CD4+ T Cells	downregulated
SUGT1	-28.2479	-1.08598	1.51131e-175	3.56526e-174	CD4+ T Cells	downregulated
NOL8	-28.2531	-1.33285	1.30324e-175	3.0788e-174	CD4+ T Cells	downregulated
MALSU1	-28.2856	-1.19948	5.20317e-176	1.23273e-174	CD4+ T Cells	downregulated
PTBP1	-28.3315	-1.12481	1.41425e-176	3.36027e-175	CD4+ T Cells	downregulated
RBPJ	-28.3336	-1.06215	1.3323e-176	3.1701e-175	CD4+ T Cells	downregulated
MRPS9	-28.3609	-1.3435	6.13696e-177	1.46235e-175	CD4+ T Cells	downregulated
PDCD2	-28.3635	-1.0428	5.70628e-177	1.36169e-175	CD4+ T Cells	downregulated
KPNA3	-28.3936	-1.40158	2.42423e-177	5.79327e-176	CD4+ T Cells	downregulated
PHPT1	-28.4357	-1.06564	7.33157e-178	1.75713e-176	CD4+ T Cells	downregulated
THOC6	-28.4539	-1.60137	4.35481e-178	1.04522e-176	CD4+ T Cells	downregulated
TMEM167A	-28.4651	-1.14367	3.17363e-178	7.62825e-177	CD4+ T Cells	downregulated
LUC7L3	-28.4892	-1.05158	1.59416e-178	3.84294e-177	CD4+ T Cells	downregulated
FARSA	-28.5024	-1.31642	1.09495e-178	2.64339e-177	CD4+ T Cells	downregulated
CD28	-28.5084	-1.25713	9.22047e-179	2.22922e-177	CD4+ T Cells	downregulated
NARS	-28.515	-1.04597	7.63552e-179	1.84874e-177	CD4+ T Cells	downregulated
MMADHC	-28.5219	-1.18723	6.2704e-179	1.52043e-177	CD4+ T Cells	downregulated
SCO2	-28.5324	-1.36887	4.64399e-179	1.12772e-177	CD4+ T Cells	downregulated
WDR75	-28.5462	-1.97973	3.13451e-179	7.62285e-178	CD4+ T Cells	downregulated
WDR74	-28.5476	-1.22121	3.00444e-179	7.3173e-178	CD4+ T Cells	downregulated
EIF4E	-28.5917	-1.20151	8.51918e-180	2.0779e-178	CD4+ T Cells	downregulated
DHX9	-28.6454	-1.07881	1.8303e-180	4.47746e-179	CD4+ T Cells	downregulated
IL12RB2	-28.6586	-4.29681	1.25173e-180	3.06665e-179	CD4+ T Cells	downregulated
QDPR	-28.6598	-1.62992	1.21144e-180	2.97235e-179	CD4+ T Cells	downregulated
TNFRSF4	-28.6836	-1.21823	6.10918e-181	1.50339e-179	CD4+ T Cells	downregulated
GART	-28.6919	-1.29562	4.81137e-181	1.18578e-179	CD4+ T Cells	downregulated
NUTF2	-28.7184	-1.06393	2.24639e-181	5.54456e-180	CD4+ T Cells	downregulated
TRAPPC4	-28.7312	-1.12248	1.55774e-181	3.85058e-180	CD4+ T Cells	downregulated
MTCH2	-28.7529	-1.25742	8.33849e-182	2.06428e-180	CD4+ T Cells	downregulated
GARS	-28.7681	-1.1143	5.38264e-182	1.33452e-180	CD4+ T Cells	downregulated
MCUR1	-28.7738	-1.40911	4.56034e-182	1.13235e-180	CD4+ T Cells	downregulated
GALR2	-28.7808	-5.56367	3.72921e-182	9.27369e-181	CD4+ T Cells	downregulated
MSH6	-28.7907	-1.72984	2.80644e-182	6.98948e-181	CD4+ T Cells	downregulated
ADTRP	-28.8273	-2.05596	9.76037e-183	2.4345e-181	CD4+ T Cells	downregulated
MRPL34	-28.8832	-1.15979	1.94328e-183	4.86173e-182	CD4+ T Cells	downregulated
FIBP	-28.918	-1.19757	7.08622e-184	1.78092e-182	CD4+ T Cells	downregulated
UBE2F	-28.9228	-1.40484	6.16294e-184	1.55124e-182	CD4+ T Cells	downregulated
STARD7	-28.9293	-1.56665	5.10664e-184	1.28732e-182	CD4+ T Cells	downregulated
NOP2	-28.949	-1.66642	2.88869e-184	7.30432e-183	CD4+ T Cells	downregulated
CWC15	-28.9765	-1.06379	1.29952e-184	3.29603e-183	CD4+ T Cells	downregulated
COX16	-28.9796	-1.06339	1.1906e-184	3.02443e-183	CD4+ T Cells	downregulated
TMEM126B	-28.991	-1.12875	8.53414e-185	2.17122e-183	CD4+ T Cells	downregulated
FAM216A	-28.9964	-3.12349	7.29974e-185	1.86003e-183	CD4+ T Cells	downregulated
SYNGR2	-29.0014	-1.25156	6.32449e-185	1.61401e-183	CD4+ T Cells	downregulated
RAD23B	-29.0083	-1.26484	5.17183e-185	1.32394e-183	CD4+ T Cells	downregulated
KARS	-29.017	-1.23079	4.02088e-185	1.0309e-183	CD4+ T Cells	downregulated
GPI	-29.0304	-1.25087	2.72003e-185	6.99551e-184	CD4+ T Cells	downregulated
SMC1A	-29.0356	-1.21859	2.34195e-185	6.03252e-184	CD4+ T Cells	downregulated
MRPS28	-29.0378	-1.28105	2.19251e-185	5.6564e-184	CD4+ T Cells	downregulated
PGP	-29.0392	-1.30276	2.10445e-185	5.4377e-184	CD4+ T Cells	downregulated
MCM4	-29.0443	-3.06362	1.81857e-185	4.70637e-184	CD4+ T Cells	downregulated
MAZ	-29.0727	-1.22209	7.94998e-186	2.06388e-184	CD4+ T Cells	downregulated
EED	-29.079	-1.80356	6.62179e-186	1.72177e-184	CD4+ T Cells	downregulated
OAS1	-29.1256	-2.07783	1.70339e-186	4.43606e-185	CD4+ T Cells	downregulated
SNRNP27	-29.1733	-1.31815	4.234e-187	1.10438e-185	CD4+ T Cells	downregulated
POLR2H	-29.1826	-1.142	3.22504e-187	8.42536e-186	CD4+ T Cells	downregulated
PHF5A	-29.2169	-1.34679	1.18276e-187	3.09483e-186	CD4+ T Cells	downregulated
CHCHD10	-29.2176	-1.12225	1.15846e-187	3.03606e-186	CD4+ T Cells	downregulated
RPAP3	-29.2352	-1.47248	6.92581e-188	1.81797e-186	CD4+ T Cells	downregulated
NDUFS3	-29.237	-1.16746	6.57364e-188	1.72827e-186	CD4+ T Cells	downregulated
SIAH2	-29.2627	-1.60593	3.09508e-188	8.16321e-187	CD4+ T Cells	downregulated
NMT1	-29.2728	-1.10193	2.30422e-188	6.08705e-187	CD4+ T Cells	downregulated
SLC29A1	-29.2807	-4.06729	1.82881e-188	4.83887e-187	CD4+ T Cells	downregulated
TMEM126A	-29.2874	-1.1741	1.50273e-188	3.98248e-187	CD4+ T Cells	downregulated
SDHB	-29.2958	-1.20275	1.17298e-188	3.11858e-187	CD4+ T Cells	downregulated
SMC2	-29.3221	-1.73978	5.43016e-189	1.44603e-187	CD4+ T Cells	downregulated
AHCY	-29.3259	-1.67589	4.8527e-189	1.29434e-187	CD4+ T Cells	downregulated
AIMP1	-29.3302	-1.07192	4.27792e-189	1.14287e-187	CD4+ T Cells	downregulated
SRPK1	-29.3397	-1.1476	3.23064e-189	8.64484e-188	CD4+ T Cells	downregulated
RUVBL2	-29.3721	-1.46324	1.24955e-189	3.35451e-188	CD4+ T Cells	downregulated
TMPO	-29.4692	-1.13996	7.1485e-191	1.92846e-189	CD4+ T Cells	downregulated
TDG	-29.4774	-1.72903	5.60683e-191	1.51503e-189	CD4+ T Cells	downregulated
MPHOSPH6	-29.5311	-1.30918	1.14853e-191	3.10855e-190	CD4+ T Cells	downregulated
CDK6	-29.5472	-1.70467	7.14388e-192	1.93987e-190	CD4+ T Cells	downregulated
UBE2V2	-29.5678	-1.21143	3.87549e-192	1.0541e-190	CD4+ T Cells	downregulated
EXOSC7	-29.5861	-1.38784	2.25485e-192	6.1532e-191	CD4+ T Cells	downregulated
NUDCD1	-29.6121	-1.92354	1.04454e-192	2.85513e-191	CD4+ T Cells	downregulated
PITPNB	-29.6156	-1.268	9.41523e-193	2.57781e-191	CD4+ T Cells	downregulated
CENPX	-29.6394	-1.22842	4.65073e-193	1.27544e-191	CD4+ T Cells	downregulated
HAPLN3	-29.6543	-1.60862	2.98259e-193	8.19321e-192	CD4+ T Cells	downregulated
FAM174C	-29.663	-1.06513	2.30653e-193	6.34662e-192	CD4+ T Cells	downregulated
PSME3	-29.6782	-1.45314	1.46967e-193	4.05741e-192	CD4+ T Cells	downregulated
PPP2R2A	-29.6826	-1.33604	1.28968e-193	3.5716e-192	CD4+ T Cells	downregulated
MRPL14	-29.7268	-1.06225	3.45934e-194	9.59851e-193	CD4+ T Cells	downregulated
GTF2H5	-29.7522	-1.17368	1.62504e-194	4.51653e-193	CD4+ T Cells	downregulated
MAGOHB	-29.7574	-1.24875	1.38933e-194	3.8679e-193	CD4+ T Cells	downregulated
PDCD11	-29.812	-1.46759	2.73441e-195	7.62544e-194	CD4+ T Cells	downregulated
RPIA	-29.9147	-1.45529	1.26728e-196	3.55205e-195	CD4+ T Cells	downregulated
ZCRB1	-29.9246	-1.28359	9.41823e-197	2.6443e-195	CD4+ T Cells	downregulated
NAA50	-29.9249	-1.32013	9.33561e-197	2.62556e-195	CD4+ T Cells	downregulated
SLAMF1	-29.9626	-2.15318	3.01697e-197	8.49944e-196	CD4+ T Cells	downregulated
PAFAH1B3	-29.9639	-1.4722	2.90284e-197	8.19185e-196	CD4+ T Cells	downregulated
LMAN1	-29.9789	-1.03872	1.84691e-197	5.22091e-196	CD4+ T Cells	downregulated
TIMM44	-30.0248	-1.58325	4.66492e-198	1.32095e-196	CD4+ T Cells	downregulated
CPNE1	-30.0249	-1.28439	4.63821e-198	1.31564e-196	CD4+ T Cells	downregulated
WDR3	-30.0292	-1.91371	4.08626e-198	1.16107e-196	CD4+ T Cells	downregulated
EZH2	-30.0402	-1.98199	2.93009e-198	8.35428e-197	CD4+ T Cells	downregulated
EXOSC3	-30.047	-1.50012	2.38782e-198	6.83172e-197	CD4+ T Cells	downregulated
PFDN4	-30.0573	-1.30851	1.75264e-198	5.03184e-197	CD4+ T Cells	downregulated
ABCF2	-30.0827	-1.49482	8.16817e-199	2.34917e-197	CD4+ T Cells	downregulated
ADSL	-30.0928	-1.18072	6.02338e-199	1.73534e-197	CD4+ T Cells	downregulated
LRPPRC	-30.1367	-1.42006	1.60327e-199	4.63519e-198	CD4+ T Cells	downregulated
MRPS10	-30.1504	-1.24971	1.06049e-199	3.07133e-198	CD4+ T Cells	downregulated
RAB11FIP1	-30.1506	-2.02543	1.05246e-199	3.05344e-198	CD4+ T Cells	downregulated
LTA	-30.1534	-2.75823	9.67203e-200	2.81101e-198	CD4+ T Cells	downregulated
CHEK1	-30.1873	-4.58592	3.47536e-200	1.01362e-198	CD4+ T Cells	downregulated
IRF1	-30.2008	-1.02546	2.31135e-200	6.75313e-199	CD4+ T Cells	downregulated
EXOC2	-30.2869	-2.1531	1.70407e-201	4.9965e-200	CD4+ T Cells	downregulated
MRPL22	-30.2908	-1.19703	1.51571e-201	4.4521e-200	CD4+ T Cells	downregulated
NAA15	-30.2941	-1.33952	1.36914e-201	4.02874e-200	CD4+ T Cells	downregulated
MRPL37	-30.2973	-1.52823	1.24403e-201	3.66713e-200	CD4+ T Cells	downregulated
GADD45B	-30.3429	-1.89653	3.12193e-202	9.21918e-201	CD4+ T Cells	downregulated
CD27	-30.3667	-1.71035	1.5122e-202	4.47358e-201	CD4+ T Cells	downregulated
LAGE3	-30.3851	-1.20898	8.64768e-203	2.56284e-201	CD4+ T Cells	downregulated
LARP4	-30.3917	-1.65344	7.06392e-203	2.09724e-201	CD4+ T Cells	downregulated
YWHAG	-30.3968	-1.91277	6.05355e-203	1.8005e-201	CD4+ T Cells	downregulated
NOC2L	-30.4039	-1.35428	4.87562e-203	1.45276e-201	CD4+ T Cells	downregulated
DNPEP	-30.4995	-1.25481	2.64776e-204	7.91791e-203	CD4+ T Cells	downregulated
NSRP1	-30.5258	-1.26609	1.1858e-204	3.55246e-203	CD4+ T Cells	downregulated
WDR18	-30.7315	-1.49846	2.16285e-207	6.52685e-206	CD4+ T Cells	downregulated
SNRNP70	-30.7493	-1.10324	1.24859e-207	3.77477e-206	CD4+ T Cells	downregulated
MRPS25	-30.7616	-1.47306	8.55335e-208	2.5906e-206	CD4+ T Cells	downregulated
SMC3	-30.816	-1.21097	1.59892e-208	4.85163e-207	CD4+ T Cells	downregulated
CDC123	-30.8268	-1.14896	1.14685e-208	3.4863e-207	CD4+ T Cells	downregulated
SLBP	-30.8339	-1.32442	9.19668e-209	2.80084e-207	CD4+ T Cells	downregulated
MRPL27	-30.8413	-1.2693	7.33321e-209	2.23744e-207	CD4+ T Cells	downregulated
CYB5A	-30.8428	-1.6333	6.99785e-209	2.13907e-207	CD4+ T Cells	downregulated
KPNA2	-30.8929	-1.41192	1.48929e-209	4.56082e-208	CD4+ T Cells	downregulated
PSMG1	-30.9016	-1.69026	1.1371e-209	3.48872e-208	CD4+ T Cells	downregulated
FTSJ3	-30.9132	-1.48494	7.94913e-210	2.4434e-208	CD4+ T Cells	downregulated
NAMPT	-30.9277	-1.20457	5.06174e-210	1.55877e-208	CD4+ T Cells	downregulated
NDUFA7	-30.9434	-1.22778	3.11854e-210	9.62152e-209	CD4+ T Cells	downregulated
CD38	-30.9502	-2.4196	2.52608e-210	7.80818e-209	CD4+ T Cells	downregulated
MCM3	-31.0016	-1.70426	5.12746e-211	1.59086e-209	CD4+ T Cells	downregulated
PFKP	-31.0018	-1.3919	5.10291e-211	1.58622e-209	CD4+ T Cells	downregulated
UTP18	-31.0077	-1.34606	4.24935e-211	1.32338e-209	CD4+ T Cells	downregulated
FAM241A	-31.0095	-2.46853	4.0096e-211	1.25107e-209	CD4+ T Cells	downregulated
PIM2	-31.0117	-2.12412	3.74334e-211	1.1702e-209	CD4+ T Cells	downregulated
RBM28	-31.0204	-1.40912	2.85998e-211	8.95749e-210	CD4+ T Cells	downregulated
PSMD3	-31.0343	-1.25251	1.8597e-211	5.83565e-210	CD4+ T Cells	downregulated
NOB1	-31.0386	-1.34868	1.62546e-211	5.11032e-210	CD4+ T Cells	downregulated
FRMD4B	-31.0406	-2.52673	1.53006e-211	4.81954e-210	CD4+ T Cells	downregulated
UBAP2L	-31.1537	-1.52351	4.52321e-213	1.43022e-211	CD4+ T Cells	downregulated
MICOS13	-31.1674	-1.02464	2.94414e-213	9.32705e-212	CD4+ T Cells	downregulated
MRPS16	-31.1942	-1.24806	1.27587e-213	4.04974e-212	CD4+ T Cells	downregulated
PRDX2	-31.2045	-1.14273	9.24377e-214	2.9397e-212	CD4+ T Cells	downregulated
TOMM20	-31.2126	-1.04389	7.18619e-214	2.28975e-212	CD4+ T Cells	downregulated
NME4	-31.2522	-1.7907	2.0859e-214	6.67207e-213	CD4+ T Cells	downregulated
RPP30	-31.3259	-1.59287	2.07008e-215	6.64715e-214	CD4+ T Cells	downregulated
U2SURP	-31.3523	-1.07411	9.06481e-216	2.91643e-214	CD4+ T Cells	downregulated
MRPL19	-31.3535	-1.37615	8.72374e-216	2.81217e-214	CD4+ T Cells	downregulated
TIMM50	-31.3902	-1.529	2.75147e-216	8.88691e-215	CD4+ T Cells	downregulated
ATP5F1A	-31.4051	-1.01668	1.7211e-216	5.56984e-215	CD4+ T Cells	downregulated
EPRS	-31.4119	-1.09187	1.39228e-216	4.51453e-215	CD4+ T Cells	downregulated
CKS1B	-31.4458	-1.80945	4.79409e-217	1.55756e-215	CD4+ T Cells	downregulated
NOP14	-31.4577	-1.31347	3.29843e-217	1.07374e-215	CD4+ T Cells	downregulated
PSMC6	-31.4817	-1.2263	1.54884e-217	5.06189e-216	CD4+ T Cells	downregulated
SNRNP25	-31.4906	-1.69363	1.16766e-217	3.82369e-216	CD4+ T Cells	downregulated
GRWD1	-31.5248	-1.49361	3.97786e-218	1.30519e-216	CD4+ T Cells	downregulated
AIMP2	-31.5402	-1.66133	2.4455e-218	8.04002e-217	CD4+ T Cells	downregulated
UTP14A	-31.5483	-1.51664	1.89149e-218	6.231e-217	CD4+ T Cells	downregulated
ARID5B	-31.5745	-1.20633	8.2693e-219	2.72953e-217	CD4+ T Cells	downregulated
LAG3	-31.5769	-4.57588	7.65677e-219	2.5324e-217	CD4+ T Cells	downregulated
NDUFB7	-31.5772	-1.03258	7.60047e-219	2.51882e-217	CD4+ T Cells	downregulated
MCM7	-31.5877	-2.31259	5.45551e-219	1.8116e-217	CD4+ T Cells	downregulated
NDUFAF4	-31.6132	-1.45313	2.43157e-219	8.09073e-218	CD4+ T Cells	downregulated
TMEM97	-31.617	-2.25281	2.15879e-219	7.19756e-218	CD4+ T Cells	downregulated
VBP1	-31.6797	-1.31062	2.95951e-220	9.88714e-219	CD4+ T Cells	downregulated
BNIP3	-31.7023	-1.9144	1.44599e-220	4.84055e-219	CD4+ T Cells	downregulated
PWP1	-31.7195	-1.28336	8.3541e-221	2.80227e-219	CD4+ T Cells	downregulated
DTYMK	-31.7224	-1.58482	7.64152e-221	2.56845e-219	CD4+ T Cells	downregulated
MRPL57	-31.7714	-1.08952	1.60675e-221	5.42263e-220	CD4+ T Cells	downregulated
LYPLA1	-31.7902	-1.50138	8.85476e-222	2.9945e-220	CD4+ T Cells	downregulated
GINS2	-31.7938	-3.98128	7.8858e-222	2.67228e-220	CD4+ T Cells	downregulated
BCCIP	-31.8275	-1.3827	2.69657e-222	9.15671e-221	CD4+ T Cells	downregulated
NAP1L4	-31.8319	-1.2162	2.34182e-222	7.96847e-221	CD4+ T Cells	downregulated
HDDC2	-31.8512	-1.28286	1.26798e-222	4.3234e-221	CD4+ T Cells	downregulated
GAR1	-31.8781	-1.29798	5.37808e-223	1.83755e-221	CD4+ T Cells	downregulated
CCDC58	-31.8965	-2.03082	2.98729e-223	1.02279e-221	CD4+ T Cells	downregulated
NAXE	-31.8986	-1.36325	2.79343e-223	9.58403e-222	CD4+ T Cells	downregulated
UBE2N	-31.9063	-1.16529	2.18161e-223	7.50048e-222	CD4+ T Cells	downregulated
RNPS1	-31.9208	-1.10735	1.37294e-223	4.73007e-222	CD4+ T Cells	downregulated
RBMX	-31.9513	-1.02013	5.18948e-224	1.79162e-222	CD4+ T Cells	downregulated
ZMAT2	-32.011	-1.19096	7.67176e-225	2.65414e-223	CD4+ T Cells	downregulated
POLR2F	-32.1504	-1.22138	8.71496e-227	3.02137e-225	CD4+ T Cells	downregulated
MRPL35	-32.1724	-1.64769	4.28904e-227	1.49008e-225	CD4+ T Cells	downregulated
CISD1	-32.2279	-1.41319	7.18015e-228	2.50502e-226	CD4+ T Cells	downregulated
APEX1	-32.2372	-1.13772	5.31114e-228	1.85688e-226	CD4+ T Cells	downregulated
NOL10	-32.2496	-1.67179	3.56202e-228	1.24799e-226	CD4+ T Cells	downregulated
FAM98A	-32.2574	-1.89887	2.77432e-228	9.74075e-227	CD4+ T Cells	downregulated
NOC3L	-32.3074	-1.44659	5.51394e-229	1.94422e-227	CD4+ T Cells	downregulated
EIF4G2	-32.3702	-1.04652	7.20713e-230	2.54667e-228	CD4+ T Cells	downregulated
C7orf50	-32.3764	-1.541	5.90678e-230	2.09166e-228	CD4+ T Cells	downregulated
SLC43A3	-32.435	-2.18359	8.80934e-231	3.13291e-229	CD4+ T Cells	downregulated
ANTKMT	-32.4791	-2.14082	2.10218e-231	7.4922e-230	CD4+ T Cells	downregulated
GMNN	-32.4877	-3.01387	1.59272e-231	5.68874e-230	CD4+ T Cells	downregulated
AK2	-32.5123	-1.43375	7.1377e-232	2.5549e-230	CD4+ T Cells	downregulated
RNF126	-32.5629	-1.50317	1.37406e-232	4.93974e-231	CD4+ T Cells	downregulated
MDH2	-32.5648	-1.15857	1.29264e-232	4.65718e-231	CD4+ T Cells	downregulated
MYC	-32.6019	-1.64701	3.85785e-233	1.39295e-231	CD4+ T Cells	downregulated
SAMD1	-32.6311	-1.58003	1.48618e-233	5.37788e-232	CD4+ T Cells	downregulated
NOL11	-32.6418	-1.56974	1.04609e-233	3.79369e-232	CD4+ T Cells	downregulated
EXOSC9	-32.6451	-1.61481	9.39474e-234	3.41452e-232	CD4+ T Cells	downregulated
SLC25A39	-32.6987	-1.38806	1.63094e-234	5.94073e-233	CD4+ T Cells	downregulated
GTF3C6	-32.7316	-1.0602	5.54134e-235	2.02289e-233	CD4+ T Cells	downregulated
KIF5B	-32.7453	-1.31088	3.54663e-235	1.29758e-233	CD4+ T Cells	downregulated
VDAC3	-32.8023	-1.29728	5.45296e-236	1.99946e-234	CD4+ T Cells	downregulated
MRPL23	-32.8631	-1.44725	7.40596e-237	2.72767e-235	CD4+ T Cells	downregulated
SNRPA	-32.8756	-1.32157	4.90511e-237	1.81062e-235	CD4+ T Cells	downregulated
TGS1	-32.9654	-1.36488	2.54185e-238	9.42481e-237	CD4+ T Cells	downregulated
EIF2AK2	-32.9921	-1.39292	1.0539e-238	3.91646e-237	CD4+ T Cells	downregulated
CCR7	-32.9949	-1.31365	9.6047e-239	3.57732e-237	CD4+ T Cells	downregulated
EXOSC8	-33.0243	-1.31965	3.64067e-239	1.35904e-237	CD4+ T Cells	downregulated
EMG1	-33.0352	-1.33445	2.53853e-239	9.49765e-238	CD4+ T Cells	downregulated
TWISTNB	-33.061	-1.39735	1.08212e-239	4.05784e-238	CD4+ T Cells	downregulated
MRPL40	-33.0788	-1.53298	5.99034e-240	2.25141e-238	CD4+ T Cells	downregulated
PARP1	-33.1692	-1.16148	2.9973e-241	1.13165e-239	CD4+ T Cells	downregulated
BYSL	-33.2396	-2.16666	2.88379e-242	1.09129e-240	CD4+ T Cells	downregulated
GLS	-33.2967	-1.26477	4.31451e-243	1.63645e-241	CD4+ T Cells	downregulated
LRRC59	-33.3097	-1.48753	2.79341e-243	1.06195e-241	CD4+ T Cells	downregulated
BOP1	-33.3544	-1.68854	6.28665e-244	2.39545e-242	CD4+ T Cells	downregulated
RRS1	-33.3658	-1.63897	4.29321e-244	1.63965e-242	CD4+ T Cells	downregulated
GNPDA1	-33.371	-1.77504	3.61274e-244	1.38296e-242	CD4+ T Cells	downregulated
DCAF13	-33.3972	-1.38019	1.50481e-244	5.77379e-243	CD4+ T Cells	downregulated
MCRIP2	-33.3993	-1.80675	1.40558e-244	5.4056e-243	CD4+ T Cells	downregulated
SMS	-33.4247	-1.48913	5.99327e-245	2.31027e-243	CD4+ T Cells	downregulated
HDGF	-33.4457	-1.49433	2.97476e-245	1.14938e-243	CD4+ T Cells	downregulated
MPHOSPH10	-33.5048	-1.29427	4.10479e-246	1.5972e-244	CD4+ T Cells	downregulated
TYW3	-33.5394	-1.65138	1.28561e-246	5.01418e-245	CD4+ T Cells	downregulated
SSRP1	-33.5602	-1.3085	6.39378e-247	2.50554e-245	CD4+ T Cells	downregulated
MRPL18	-33.6466	-1.30004	3.49233e-248	1.3718e-246	CD4+ T Cells	downregulated
TRAPPC2L	-33.648	-1.37175	3.33855e-248	1.31451e-246	CD4+ T Cells	downregulated
ESF1	-33.7073	-1.3788	4.51588e-249	1.78232e-247	CD4+ T Cells	downregulated
FAM207A	-33.7111	-1.41101	3.97216e-249	1.57147e-247	CD4+ T Cells	downregulated
ATIC	-33.8786	-1.42472	1.37799e-251	5.4647e-250	CD4+ T Cells	downregulated
GSPT1	-33.8918	-1.12333	8.78903e-252	3.49385e-250	CD4+ T Cells	downregulated
YRDC	-33.8926	-2.05019	8.55886e-252	3.41055e-250	CD4+ T Cells	downregulated
TSTA3	-33.9209	-1.44854	3.27552e-252	1.31155e-250	CD4+ T Cells	downregulated
CBX3	-33.9768	-1.1548	4.89876e-253	1.96628e-251	CD4+ T Cells	downregulated
LSM5	-33.9921	-1.11274	2.91415e-253	1.17254e-251	CD4+ T Cells	downregulated
STMN1	-33.9947	-1.89302	2.66482e-253	1.07483e-251	CD4+ T Cells	downregulated
TRMT10C	-34.0804	-1.45619	1.43835e-254	5.81566e-253	CD4+ T Cells	downregulated
PSMD11	-34.125	-1.23944	3.13855e-255	1.27211e-253	CD4+ T Cells	downregulated
TKT	-34.2765	-1.07075	1.75577e-257	7.13393e-256	CD4+ T Cells	downregulated
NDUFA9	-34.3738	-1.36943	6.20504e-259	2.53365e-257	CD4+ T Cells	downregulated
TIPIN	-34.387	-2.46664	3.94906e-259	1.62049e-257	CD4+ T Cells	downregulated
GGCT	-34.4168	-1.4531	1.41407e-259	5.81702e-258	CD4+ T Cells	downregulated
PSMD1	-34.4763	-1.28251	1.81567e-260	7.48772e-259	CD4+ T Cells	downregulated
PTPN6	-34.4768	-1.3839	1.78422e-260	7.37642e-259	CD4+ T Cells	downregulated
LPIN2	-34.478	-1.68348	1.71539e-260	7.10963e-259	CD4+ T Cells	downregulated
TXNL4A	-34.5194	-1.14827	4.10622e-261	1.70614e-259	CD4+ T Cells	downregulated
NIP7	-34.5374	-1.88359	2.20472e-261	9.18373e-260	CD4+ T Cells	downregulated
RPL22L1	-34.5389	-1.17408	2.09259e-261	8.73866e-260	CD4+ T Cells	downregulated
GTF2A2	-34.6139	-1.26272	1.56015e-262	6.54825e-261	CD4+ T Cells	downregulated
MRPL52	-34.6441	-1.08442	5.4891e-263	2.31564e-261	CD4+ T Cells	downregulated
SOCS1	-34.6537	-1.5744	3.92322e-263	1.65929e-261	CD4+ T Cells	downregulated
POLR2I	-34.6687	-1.22074	2.33625e-263	9.90629e-262	CD4+ T Cells	downregulated
PLAGL2	-34.6849	-2.68254	1.33258e-263	5.665e-262	CD4+ T Cells	downregulated
MRPL47	-34.6853	-1.29076	1.31253e-263	5.59416e-262	CD4+ T Cells	downregulated
ETF1	-34.702	-1.45056	7.35642e-264	3.14349e-262	CD4+ T Cells	downregulated
CD3EAP	-34.7516	-2.30267	1.31145e-264	5.61849e-263	CD4+ T Cells	downregulated
NDUFB10	-34.7632	-1.1923	8.75129e-265	3.75896e-263	CD4+ T Cells	downregulated
MRPS35	-34.7644	-1.49131	8.4136e-265	3.62333e-263	CD4+ T Cells	downregulated
ARL2	-34.7772	-1.54149	5.3838e-265	2.32459e-263	CD4+ T Cells	downregulated
PRKDC	-34.8316	-1.33276	8.09828e-266	3.50579e-264	CD4+ T Cells	downregulated
LUC7L2	-34.8556	-1.34465	3.50758e-266	1.52244e-264	CD4+ T Cells	downregulated
LTV1	-34.8793	-1.56357	1.53418e-266	6.69415e-265	CD4+ T Cells	downregulated
EIF3A	-34.9105	-1.18707	5.15115e-267	2.25356e-265	CD4+ T Cells	downregulated
CYTOR	-34.9118	-1.43738	4.92122e-267	2.15868e-265	CD4+ T Cells	downregulated
POLR3H	-34.9923	-1.91005	2.94531e-268	1.29884e-266	CD4+ T Cells	downregulated
UTP6	-35.016	-1.69923	1.2845e-268	5.67961e-267	CD4+ T Cells	downregulated
MRPS23	-35.019	-1.35644	1.15721e-268	5.13051e-267	CD4+ T Cells	downregulated
MRPS7	-35.0274	-1.27452	8.61631e-269	3.83032e-267	CD4+ T Cells	downregulated
CTPS1	-35.0379	-2.0409	5.95745e-269	2.65548e-267	CD4+ T Cells	downregulated
CCDC137	-35.0923	-2.13805	8.82852e-270	3.94587e-268	CD4+ T Cells	downregulated
PNO1	-35.1074	-1.629	5.19913e-270	2.33003e-268	CD4+ T Cells	downregulated
C20orf27	-35.1626	-2.18812	7.46646e-271	3.35524e-269	CD4+ T Cells	downregulated
PSMC1	-35.2616	-1.12879	2.28183e-272	1.02819e-270	CD4+ T Cells	downregulated
TNFSF14	-35.2666	-2.9433	1.9088e-272	8.62456e-271	CD4+ T Cells	downregulated
UBE2M	-35.2676	-1.25626	1.84118e-272	8.34183e-271	CD4+ T Cells	downregulated
PCNA	-35.2693	-2.05128	1.73482e-272	7.8815e-271	CD4+ T Cells	downregulated
WDR12	-35.2865	-1.99615	9.4574e-273	4.30846e-271	CD4+ T Cells	downregulated
CHMP5	-35.3753	-1.48325	4.08919e-274	1.86804e-272	CD4+ T Cells	downregulated
RRP15	-35.3768	-1.47331	3.8809e-274	1.77779e-272	CD4+ T Cells	downregulated
IMPDH2	-35.3779	-1.30043	3.73256e-274	1.71459e-272	CD4+ T Cells	downregulated
RRP1	-35.4256	-1.73618	6.88279e-275	3.1705e-273	CD4+ T Cells	downregulated
SFXN4	-35.4398	-2.00104	4.16613e-275	1.92984e-273	CD4+ T Cells	downregulated
SINHCAF	-35.4587	-1.52748	2.13189e-275	9.90309e-274	CD4+ T Cells	downregulated
METAP2	-35.4635	-1.1294	1.79836e-275	8.3773e-274	CD4+ T Cells	downregulated
RPL26L1	-35.4811	-1.46952	9.60013e-276	4.48467e-274	CD4+ T Cells	downregulated
MRPL11	-35.4999	-1.35173	4.93205e-276	2.31052e-274	CD4+ T Cells	downregulated
BATF3	-35.5814	-2.43782	2.71745e-277	1.28395e-275	CD4+ T Cells	downregulated
PTMS	-35.6225	-3.57029	6.28757e-278	2.9793e-276	CD4+ T Cells	downregulated
OAS2	-35.6387	-1.93594	3.52923e-278	1.67709e-276	CD4+ T Cells	downregulated
BAZ1A	-35.6992	-1.36555	4.0619e-279	1.94138e-277	CD4+ T Cells	downregulated
METTL5	-35.6992	-1.4021	4.06058e-279	1.94138e-277	CD4+ T Cells	downregulated
ARL5A	-35.7098	-1.5407	2.78446e-279	1.33856e-277	CD4+ T Cells	downregulated
SNRPC	-35.7107	-1.17346	2.69247e-279	1.29812e-277	CD4+ T Cells	downregulated
HDAC2	-35.7159	-1.62073	2.24064e-279	1.08344e-277	CD4+ T Cells	downregulated
RRP1B	-35.7202	-1.52424	1.91913e-279	9.30695e-278	CD4+ T Cells	downregulated
EIF3B	-35.7318	-1.43289	1.26892e-279	6.1718e-278	CD4+ T Cells	downregulated
DDX1	-35.8054	-1.50813	9.09465e-281	4.44965e-279	CD4+ T Cells	downregulated
PYCR1	-35.8657	-2.34937	1.04836e-281	5.14443e-280	CD4+ T Cells	downregulated
HSPA4	-35.8896	-1.34558	4.43775e-282	2.18414e-280	CD4+ T Cells	downregulated
PSMC3	-35.8981	-1.2322	3.26801e-282	1.61323e-280	CD4+ T Cells	downregulated
EIF4A3	-35.9273	-1.45207	1.14495e-282	5.66887e-281	CD4+ T Cells	downregulated
TIMM8B	-35.9462	-1.35847	5.81033e-283	2.88545e-281	CD4+ T Cells	downregulated
AC016831.7	-36.0267	-2.86445	3.20087e-284	1.59436e-282	CD4+ T Cells	downregulated
SRSF10	-36.0734	-1.18973	5.93179e-285	2.96356e-283	CD4+ T Cells	downregulated
ATP5MC1	-36.1035	-1.07499	1.99638e-285	1.00043e-283	CD4+ T Cells	downregulated
CAPRIN1	-36.2487	-1.62533	1.04093e-287	5.23217e-286	CD4+ T Cells	downregulated
PFDN2	-36.2692	-1.15892	4.9574e-288	2.49941e-286	CD4+ T Cells	downregulated
GNL2	-36.2775	-1.63949	3.66546e-288	1.85369e-286	CD4+ T Cells	downregulated
SLC1A5	-36.3168	-1.84623	8.79588e-289	4.47562e-287	CD4+ T Cells	downregulated
ANP32A	-36.3517	-1.16212	2.46758e-289	1.25946e-287	CD4+ T Cells	downregulated
ISG20	-36.378	-1.5592	9.48749e-290	4.85742e-288	CD4+ T Cells	downregulated
TAGLN2	-36.4334	-1.24717	1.2605e-290	6.47358e-289	CD4+ T Cells	downregulated
CISD3	-36.4694	-1.6622	3.39102e-291	1.75241e-289	CD4+ T Cells	downregulated
PSMA3	-36.4962	-1.10499	1.27384e-291	6.62436e-290	CD4+ T Cells	downregulated
LINC01943	-36.5092	-2.57079	7.91327e-292	4.14119e-290	CD4+ T Cells	downregulated
YWHAQ	-36.5216	-1.16967	5.04357e-292	2.6478e-290	CD4+ T Cells	downregulated
MTHFD2	-36.644	-1.54621	5.69749e-294	3.01021e-292	CD4+ T Cells	downregulated
SELL	-36.682	-1.83295	1.41438e-294	7.49666e-293	CD4+ T Cells	downregulated
IFIT3	-36.7222	-2.57188	3.23289e-295	1.71905e-293	CD4+ T Cells	downregulated
TFAM	-36.7374	-1.45173	1.84777e-295	9.85698e-294	CD4+ T Cells	downregulated
PSMB6	-36.7611	-1.03607	7.72288e-296	4.13312e-294	CD4+ T Cells	downregulated
DNAJB6	-36.8571	-1.3527	2.24823e-297	1.20711e-295	CD4+ T Cells	downregulated
CCDC124	-36.8581	-1.49808	2.17064e-297	1.16925e-295	CD4+ T Cells	downregulated
MRPS26	-37.0264	-1.47152	4.309e-300	2.33632e-298	CD4+ T Cells	downregulated
AK6	-37.04	-1.6454	2.6031e-300	1.41604e-298	CD4+ T Cells	downregulated
VSIR	-37.0408	-3.14675	2.52387e-300	1.37747e-298	CD4+ T Cells	downregulated
EMC6	-37.0658	-1.4934	1.00124e-300	5.48259e-299	CD4+ T Cells	downregulated
TSHZ2	-37.1124	-2.14601	1.77498e-301	9.75179e-300	CD4+ T Cells	downregulated
C8orf33	-37.1214	-1.58275	1.26991e-301	7.00017e-300	CD4+ T Cells	downregulated
CYC1	-37.1626	-1.48196	2.7434e-302	1.51731e-300	CD4+ T Cells	downregulated
PIM3	-37.1664	-1.85757	2.38431e-302	1.32313e-300	CD4+ T Cells	downregulated
MRPL32	-37.1835	-1.63715	1.25972e-302	1e-300	CD4+ T Cells	downregulated
ERH	-37.22	-1.01373	3.24292e-303	1e-300	CD4+ T Cells	downregulated
TRAP1	-37.2474	-1.9814	1.16726e-303	1e-300	CD4+ T Cells	downregulated
PRPF40A	-37.2847	-1.24818	2.90412e-304	1e-300	CD4+ T Cells	downregulated
RARS	-37.295	-1.6667	1.97689e-304	1e-300	CD4+ T Cells	downregulated
SNRPB2	-37.3002	-1.0856	1.62591e-304	1e-300	CD4+ T Cells	downregulated
RRP7A	-37.3195	-1.58808	7.91118e-305	1e-300	CD4+ T Cells	downregulated
BZW2	-37.4263	-1.66019	1.45938e-306	1e-300	CD4+ T Cells	downregulated
PPP1CC	-37.4403	-1.50162	8.63693e-307	1e-300	CD4+ T Cells	downregulated
YBX3	-37.4805	-2.21475	1.9141e-307	1e-300	CD4+ T Cells	downregulated
EIF3J	-37.5039	-1.22055	7.95942e-308	1e-300	CD4+ T Cells	downregulated
CENPV	-37.5826	-2.08153	0	1e-300	CD4+ T Cells	downregulated
MRPL13	-37.6712	-1.50636	0	1e-300	CD4+ T Cells	downregulated
PPAN	-37.7766	-1.6719	0	1e-300	CD4+ T Cells	downregulated
CDK4	-37.8033	-1.67282	0	1e-300	CD4+ T Cells	downregulated
GBP2	-37.9332	-1.3951	0	1e-300	CD4+ T Cells	downregulated
EIF3M	-37.9939	-1.15309	0	1e-300	CD4+ T Cells	downregulated
RAD23A	-37.9945	-1.5058	0	1e-300	CD4+ T Cells	downregulated
MRPL21	-38.0008	-1.46406	0	1e-300	CD4+ T Cells	downregulated
UTP11	-38.0331	-1.67686	0	1e-300	CD4+ T Cells	downregulated
MRPL20	-38.1205	-1.05396	0	1e-300	CD4+ T Cells	downregulated
MRPL36	-38.1421	-1.66849	0	1e-300	CD4+ T Cells	downregulated
CKS2	-38.168	-2.2803	0	1e-300	CD4+ T Cells	downregulated
SSB	-38.1906	-1.13513	0	1e-300	CD4+ T Cells	downregulated
AHSA1	-38.282	-1.4357	0	1e-300	CD4+ T Cells	downregulated
IRF8	-38.3761	-3.6014	0	1e-300	CD4+ T Cells	downregulated
MRPS12	-38.3984	-1.32244	0	1e-300	CD4+ T Cells	downregulated
MRPL41	-38.4396	-1.33523	0	1e-300	CD4+ T Cells	downregulated
IFI6	-38.5007	-1.71348	0	1e-300	CD4+ T Cells	downregulated
DYNLL1	-38.5203	-1.24073	0	1e-300	CD4+ T Cells	downregulated
TFRC	-38.5213	-1.98647	0	1e-300	CD4+ T Cells	downregulated
PNPT1	-38.5548	-1.94492	0	1e-300	CD4+ T Cells	downregulated
TMA16	-38.5783	-1.88673	0	1e-300	CD4+ T Cells	downregulated
RBM17	-38.598	-1.34655	0	1e-300	CD4+ T Cells	downregulated
USP14	-38.6364	-1.48442	0	1e-300	CD4+ T Cells	downregulated
AURKAIP1	-38.6804	-1.15647	0	1e-300	CD4+ T Cells	downregulated
PSMB7	-38.6856	-1.36382	0	1e-300	CD4+ T Cells	downregulated
FBL	-38.7742	-1.2495	0	1e-300	CD4+ T Cells	downregulated
RSL1D1	-38.7745	-1.10944	0	1e-300	CD4+ T Cells	downregulated
IFRD2	-38.897	-1.73676	0	1e-300	CD4+ T Cells	downregulated
CCDC59	-39.0046	-1.56119	0	1e-300	CD4+ T Cells	downregulated
PAK1IP1	-39.0189	-1.66053	0	1e-300	CD4+ T Cells	downregulated
METTL26	-39.0686	-1.40627	0	1e-300	CD4+ T Cells	downregulated
TMEM147	-39.0938	-1.48675	0	1e-300	CD4+ T Cells	downregulated
BOLA3	-39.1672	-1.45271	0	1e-300	CD4+ T Cells	downregulated
BATF	-39.208	-1.72229	0	1e-300	CD4+ T Cells	downregulated
SP110	-39.2308	-1.41112	0	1e-300	CD4+ T Cells	downregulated
TBCA	-39.2366	-1.14831	0	1e-300	CD4+ T Cells	downregulated
NDUFAF8	-39.2965	-1.4488	0	1e-300	CD4+ T Cells	downregulated
PAM16	-39.4121	-1.96338	0	1e-300	CD4+ T Cells	downregulated
TUBA1C	-39.4255	-1.31823	0	1e-300	CD4+ T Cells	downregulated
DUT	-39.469	-1.87756	0	1e-300	CD4+ T Cells	downregulated
MRPL15	-39.4794	-1.74051	0	1e-300	CD4+ T Cells	downregulated
TSR1	-39.5003	-2.06829	0	1e-300	CD4+ T Cells	downregulated
ABCE1	-39.5009	-1.57889	0	1e-300	CD4+ T Cells	downregulated
MRPS15	-39.5329	-1.45648	0	1e-300	CD4+ T Cells	downregulated
PSMA4	-39.5964	-1.13444	0	1e-300	CD4+ T Cells	downregulated
NAA10	-39.7052	-1.54285	0	1e-300	CD4+ T Cells	downregulated
POLR3K	-39.9821	-2.05435	0	1e-300	CD4+ T Cells	downregulated
NOL7	-40.0611	-1.07136	0	1e-300	CD4+ T Cells	downregulated
MRPL1	-40.0869	-1.6957	0	1e-300	CD4+ T Cells	downregulated
G3BP1	-40.1082	-1.49654	0	1e-300	CD4+ T Cells	downregulated
FAM136A	-40.1252	-1.65506	0	1e-300	CD4+ T Cells	downregulated
SUPT16H	-40.1723	-1.49047	0	1e-300	CD4+ T Cells	downregulated
TMEM70	-40.2583	-1.7678	0	1e-300	CD4+ T Cells	downregulated
UQCC2	-40.4784	-1.68166	0	1e-300	CD4+ T Cells	downregulated
MRPS18C	-40.626	-1.42171	0	1e-300	CD4+ T Cells	downregulated
TXN	-40.6862	-1.13826	0	1e-300	CD4+ T Cells	downregulated
DCUN1D5	-40.6942	-1.80915	0	1e-300	CD4+ T Cells	downregulated
PHB2	-40.7438	-1.32123	0	1e-300	CD4+ T Cells	downregulated
EMP3	-40.8796	-1.51541	0	1e-300	CD4+ T Cells	downregulated
PMF1	-40.9038	-1.65295	0	1e-300	CD4+ T Cells	downregulated
COX17	-40.91	-1.49899	0	1e-300	CD4+ T Cells	downregulated
TNFAIP8	-40.913	-1.42696	0	1e-300	CD4+ T Cells	downregulated
MRPL17	-40.9686	-1.92685	0	1e-300	CD4+ T Cells	downregulated
MRPS17	-41.0029	-1.94661	0	1e-300	CD4+ T Cells	downregulated
RRP9	-41.0738	-2.35574	0	1e-300	CD4+ T Cells	downregulated
HNRNPD	-41.091	-1.05255	0	1e-300	CD4+ T Cells	downregulated
MAPKAPK3	-41.1084	-2.14225	0	1e-300	CD4+ T Cells	downregulated
ATP5F1B	-41.2154	-1.18502	0	1e-300	CD4+ T Cells	downregulated
SRSF2	-41.2172	-1.19201	0	1e-300	CD4+ T Cells	downregulated
CISH	-41.2539	-2.62807	0	1e-300	CD4+ T Cells	downregulated
PRELID1	-41.3286	-1.04968	0	1e-300	CD4+ T Cells	downregulated
STIP1	-41.381	-1.39203	0	1e-300	CD4+ T Cells	downregulated
NIFK	-41.4266	-1.41628	0	1e-300	CD4+ T Cells	downregulated
UBE2L6	-41.6546	-1.54914	0	1e-300	CD4+ T Cells	downregulated
PSMB3	-41.745	-1.06551	0	1e-300	CD4+ T Cells	downregulated
MRPL4	-41.7652	-1.6014	0	1e-300	CD4+ T Cells	downregulated
MRPS34	-41.7758	-1.43143	0	1e-300	CD4+ T Cells	downregulated
POLD2	-41.8039	-1.66662	0	1e-300	CD4+ T Cells	downregulated
RPL7L1	-41.8737	-1.6436	0	1e-300	CD4+ T Cells	downregulated
EEF1E1	-41.9339	-1.6891	0	1e-300	CD4+ T Cells	downregulated
TIMM17A	-41.951	-1.99894	0	1e-300	CD4+ T Cells	downregulated
PSMD12	-42.0765	-1.65462	0	1e-300	CD4+ T Cells	downregulated
GNL3	-42.2125	-1.54585	0	1e-300	CD4+ T Cells	downregulated
PUM3	-42.2706	-1.63642	0	1e-300	CD4+ T Cells	downregulated
NOP58	-42.3537	-1.42898	0	1e-300	CD4+ T Cells	downregulated
STOML2	-42.3632	-1.59933	0	1e-300	CD4+ T Cells	downregulated
GPATCH4	-42.4989	-1.59384	0	1e-300	CD4+ T Cells	downregulated
GRPEL1	-42.5076	-1.81319	0	1e-300	CD4+ T Cells	downregulated
PDAP1	-42.5261	-1.33419	0	1e-300	CD4+ T Cells	downregulated
RUVBL1	-42.8039	-1.79749	0	1e-300	CD4+ T Cells	downregulated
IMP4	-43.0013	-1.75997	0	1e-300	CD4+ T Cells	downregulated
ATP1B3	-43.0744	-1.51424	0	1e-300	CD4+ T Cells	downregulated
TOP1	-43.1329	-1.42973	0	1e-300	CD4+ T Cells	downregulated
ICOS	-43.1343	-2.3522	0	1e-300	CD4+ T Cells	downregulated
WDR43	-43.2447	-1.61068	0	1e-300	CD4+ T Cells	downregulated
LSM2	-43.3386	-1.57873	0	1e-300	CD4+ T Cells	downregulated
NPM3	-43.408	-2.04495	0	1e-300	CD4+ T Cells	downregulated
CD320	-43.4314	-1.93337	0	1e-300	CD4+ T Cells	downregulated
VDAC2	-43.5185	-1.48331	0	1e-300	CD4+ T Cells	downregulated
CMSS1	-43.5312	-1.89634	0	1e-300	CD4+ T Cells	downregulated
HNRNPF	-43.6249	-1.26579	0	1e-300	CD4+ T Cells	downregulated
TOMM22	-43.6562	-1.52178	0	1e-300	CD4+ T Cells	downregulated
ELOC	-43.6891	-1.56407	0	1e-300	CD4+ T Cells	downregulated
UQCRQ	-43.7525	-1.26844	0	1e-300	CD4+ T Cells	downregulated
PRDX3	-43.8462	-2.03812	0	1e-300	CD4+ T Cells	downregulated
ZNF593	-43.8582	-1.84549	0	1e-300	CD4+ T Cells	downregulated
BRIX1	-43.8612	-1.88538	0	1e-300	CD4+ T Cells	downregulated
NOLC1	-43.8667	-1.72265	0	1e-300	CD4+ T Cells	downregulated
GPR171	-44.0035	-2.60666	0	1e-300	CD4+ T Cells	downregulated
TUFM	-44.0627	-1.34981	0	1e-300	CD4+ T Cells	downregulated
KPNB1	-44.099	-1.55182	0	1e-300	CD4+ T Cells	downregulated
SNRPA1	-44.1434	-1.54989	0	1e-300	CD4+ T Cells	downregulated
NOP16	-44.1464	-1.94063	0	1e-300	CD4+ T Cells	downregulated
HSPH1	-44.2591	-1.68535	0	1e-300	CD4+ T Cells	downregulated
CHORDC1	-44.2931	-1.80189	0	1e-300	CD4+ T Cells	downregulated
EIF5B	-44.376	-1.21596	0	1e-300	CD4+ T Cells	downregulated
PSMB8	-44.3799	-1.25242	0	1e-300	CD4+ T Cells	downregulated
SLA	-44.4503	-2.48579	0	1e-300	CD4+ T Cells	downregulated
IFI44L	-44.5564	-2.37074	0	1e-300	CD4+ T Cells	downregulated
DNAJC2	-44.6773	-1.71179	0	1e-300	CD4+ T Cells	downregulated
SLC38A5	-44.6953	-3.14746	0	1e-300	CD4+ T Cells	downregulated
EIF2S1	-44.7418	-1.67661	0	1e-300	CD4+ T Cells	downregulated
NASP	-44.807	-1.41806	0	1e-300	CD4+ T Cells	downregulated
RPF2	-44.8195	-1.98727	0	1e-300	CD4+ T Cells	downregulated
PEBP1	-44.84	-1.26043	0	1e-300	CD4+ T Cells	downregulated
SYNCRIP	-45.1155	-1.46189	0	1e-300	CD4+ T Cells	downregulated
LAP3	-45.2972	-1.93448	0	1e-300	CD4+ T Cells	downregulated
SOD1	-45.4453	-1.05551	0	1e-300	CD4+ T Cells	downregulated
XRCC5	-45.449	-1.1176	0	1e-300	CD4+ T Cells	downregulated
CD2	-45.8232	-1.30648	0	1e-300	CD4+ T Cells	downregulated
ANP32B	-46.0869	-1.03137	0	1e-300	CD4+ T Cells	downregulated
IFI35	-46.1804	-2.05148	0	1e-300	CD4+ T Cells	downregulated
CCT4	-46.2684	-1.39925	0	1e-300	CD4+ T Cells	downregulated
GADD45GIP1	-46.3338	-1.36428	0	1e-300	CD4+ T Cells	downregulated
CFLAR	-46.383	-1.72304	0	1e-300	CD4+ T Cells	downregulated
PSMB5	-46.5134	-1.80709	0	1e-300	CD4+ T Cells	downregulated
PRDX4	-46.6157	-1.90775	0	1e-300	CD4+ T Cells	downregulated
CCDC85B	-46.8395	-1.75639	0	1e-300	CD4+ T Cells	downregulated
IRF4	-47.1683	-2.20851	0	1e-300	CD4+ T Cells	downregulated
COPRS	-47.2748	-2.64518	0	1e-300	CD4+ T Cells	downregulated
SRSF3	-47.2781	-1.04289	0	1e-300	CD4+ T Cells	downregulated
COX5A	-47.3702	-1.34549	0	1e-300	CD4+ T Cells	downregulated
TAP1	-47.4618	-1.75352	0	1e-300	CD4+ T Cells	downregulated
NHP2	-47.5526	-1.34335	0	1e-300	CD4+ T Cells	downregulated
GTF3A	-47.6211	-1.47155	0	1e-300	CD4+ T Cells	downregulated
EBNA1BP2	-47.8934	-1.79878	0	1e-300	CD4+ T Cells	downregulated
PAICS	-47.9473	-2.1019	0	1e-300	CD4+ T Cells	downregulated
CCT8	-48.0032	-1.40026	0	1e-300	CD4+ T Cells	downregulated
UBE2S	-48.0033	-2.22948	0	1e-300	CD4+ T Cells	downregulated
MRPL3	-48.1626	-1.8197	0	1e-300	CD4+ T Cells	downregulated
GTPBP4	-48.2903	-1.93543	0	1e-300	CD4+ T Cells	downregulated
SUMO2	-48.4027	-1.08953	0	1e-300	CD4+ T Cells	downregulated
NDUFS6	-48.4968	-1.21503	0	1e-300	CD4+ T Cells	downregulated
LYAR	-48.5333	-2.05897	0	1e-300	CD4+ T Cells	downregulated
F5	-48.6026	-4.15767	0	1e-300	CD4+ T Cells	downregulated
ATP5MC3	-48.6971	-1.16117	0	1e-300	CD4+ T Cells	downregulated
TOMM5	-48.759	-1.53713	0	1e-300	CD4+ T Cells	downregulated
MRTO4	-48.7961	-1.88865	0	1e-300	CD4+ T Cells	downregulated
TIMM13	-48.9199	-1.7452	0	1e-300	CD4+ T Cells	downregulated
CCT7	-49.1	-1.49522	0	1e-300	CD4+ T Cells	downregulated
TOMM40	-49.2803	-1.89248	0	1e-300	CD4+ T Cells	downregulated
SNRPG	-49.3861	-1.13732	0	1e-300	CD4+ T Cells	downregulated
EIF4A1	-49.5456	-1.00887	0	1e-300	CD4+ T Cells	downregulated
CACYBP	-49.9534	-1.37442	0	1e-300	CD4+ T Cells	downregulated
NDUFAB1	-50.211	-1.43356	0	1e-300	CD4+ T Cells	downregulated
DCTPP1	-50.2328	-1.99553	0	1e-300	CD4+ T Cells	downregulated
YWHAE	-50.7417	-1.73486	0	1e-300	CD4+ T Cells	downregulated
POMP	-51.0856	-1.16549	0	1e-300	CD4+ T Cells	downregulated
DKC1	-51.2575	-2.04616	0	1e-300	CD4+ T Cells	downregulated
SSBP1	-51.7688	-1.22725	0	1e-300	CD4+ T Cells	downregulated
FKBP4	-52.2077	-2.19922	0	1e-300	CD4+ T Cells	downregulated
NOP56	-52.2802	-1.84191	0	1e-300	CD4+ T Cells	downregulated
MRPL12	-52.8992	-2.13977	0	1e-300	CD4+ T Cells	downregulated
PSMA6	-53.0726	-1.42814	0	1e-300	CD4+ T Cells	downregulated
CCND3	-53.5565	-2.49118	0	1e-300	CD4+ T Cells	downregulated
NUDC	-53.7966	-1.64274	0	1e-300	CD4+ T Cells	downregulated
TPI1	-53.8228	-1.33282	0	1e-300	CD4+ T Cells	downregulated
CCT2	-54.1663	-1.62941	0	1e-300	CD4+ T Cells	downregulated
SNRPF	-54.3403	-1.46682	0	1e-300	CD4+ T Cells	downregulated
EIF1AX	-54.5881	-1.75742	0	1e-300	CD4+ T Cells	downregulated
VDAC1	-55.1478	-1.59509	0	1e-300	CD4+ T Cells	downregulated
RBM8A	-55.7294	-1.35278	0	1e-300	CD4+ T Cells	downregulated
LDHA	-55.9449	-1.28696	0	1e-300	CD4+ T Cells	downregulated
CCT5	-55.9619	-1.62604	0	1e-300	CD4+ T Cells	downregulated
MX1	-56.0168	-2.51599	0	1e-300	CD4+ T Cells	downregulated
SRM	-56.2441	-1.74825	0	1e-300	CD4+ T Cells	downregulated
TCP1	-56.2956	-2.03667	0	1e-300	CD4+ T Cells	downregulated
LY6E	-56.5475	-2.02426	0	1e-300	CD4+ T Cells	downregulated
PDCD5	-56.5927	-1.81078	0	1e-300	CD4+ T Cells	downregulated
SET	-56.6658	-1.22592	0	1e-300	CD4+ T Cells	downregulated
DDX21	-56.6794	-1.78749	0	1e-300	CD4+ T Cells	downregulated
PRMT1	-57.8183	-1.75743	0	1e-300	CD4+ T Cells	downregulated
PHB	-58.2554	-1.66723	0	1e-300	CD4+ T Cells	downregulated
PTGES3	-58.7678	-1.42066	0	1e-300	CD4+ T Cells	downregulated
SLIRP	-58.8025	-2.03185	0	1e-300	CD4+ T Cells	downregulated
PSMA2	-58.8933	-1.54741	0	1e-300	CD4+ T Cells	downregulated
SNRPD1	-58.904	-1.66826	0	1e-300	CD4+ T Cells	downregulated
PGAM1	-59.1963	-2.19109	0	1e-300	CD4+ T Cells	downregulated
HNRNPAB	-59.6531	-2.21156	0	1e-300	CD4+ T Cells	downregulated
APRT	-59.7218	-1.38452	0	1e-300	CD4+ T Cells	downregulated
CCT3	-59.9574	-1.64048	0	1e-300	CD4+ T Cells	downregulated
ODC1	-60.1048	-2.45165	0	1e-300	CD4+ T Cells	downregulated
RANBP1	-60.1106	-1.81304	0	1e-300	CD4+ T Cells	downregulated
SNRPE	-60.4311	-1.64093	0	1e-300	CD4+ T Cells	downregulated
NME1	-60.5991	-2.02059	0	1e-300	CD4+ T Cells	downregulated
CCND2	-60.826	-2.41659	0	1e-300	CD4+ T Cells	downregulated
CCT6A	-60.8819	-1.79497	0	1e-300	CD4+ T Cells	downregulated
MIR155HG	-60.9696	-3.2363	0	1e-300	CD4+ T Cells	downregulated
MIF	-60.9867	-1.01986	0	1e-300	CD4+ T Cells	downregulated
HSPA8	-61.0452	-1.4564	0	1e-300	CD4+ T Cells	downregulated
PA2G4	-62.1662	-1.6274	0	1e-300	CD4+ T Cells	downregulated
CYCS	-62.4679	-2.09998	0	1e-300	CD4+ T Cells	downregulated
C1QBP	-62.6676	-1.83668	0	1e-300	CD4+ T Cells	downregulated
DNAJA1	-63.6277	-1.73106	0	1e-300	CD4+ T Cells	downregulated
NCL	-63.6972	-1.61248	0	1e-300	CD4+ T Cells	downregulated
IL2RA	-66.4932	-3.19639	0	1e-300	CD4+ T Cells	downregulated
EIF5A	-67.0821	-1.73674	0	1e-300	CD4+ T Cells	downregulated
RAN	-69.0324	-1.61331	0	1e-300	CD4+ T Cells	downregulated
NME2	-69.0586	-1.44104	0	1e-300	CD4+ T Cells	downregulated
PPA1	-69.6797	-1.95712	0	1e-300	CD4+ T Cells	downregulated
YBX1	-70.1819	-1.33416	0	1e-300	CD4+ T Cells	downregulated
NPM1	-70.5674	-1.40974	0	1e-300	CD4+ T Cells	downregulated
FABP5	-70.5779	-3.51546	0	1e-300	CD4+ T Cells	downregulated
SERBP1	-71.6457	-1.9563	0	1e-300	CD4+ T Cells	downregulated
HSPE1	-73.0082	-2.07906	0	1e-300	CD4+ T Cells	downregulated
HSP90AA1	-73.0178	-1.38084	0	1e-300	CD4+ T Cells	downregulated
HSPD1	-74.4123	-2.43246	0	1e-300	CD4+ T Cells	downregulated
ENO1	-74.5093	-1.6482	0	1e-300	CD4+ T Cells	downregulated
HSP90AB1	-74.6607	-1.35341	0	1e-300	CD4+ T Cells	downregulated

### Sheet: CD4+ Treg Cells
names	scores	logfoldchanges	pvals	pvals_adj	Cell type	Regulation
TPT1	17.2827	1.30495	6.35284e-67	1.05057e-62	CD4+ Treg Cells	upregulated
MALAT1	15.3448	1.195	3.83801e-53	1.51966e-49	CD4+ Treg Cells	upregulated
ARHGDIB	15.2501	2.10593	1.64328e-52	4.52916e-49	CD4+ Treg Cells	upregulated
PTPRC	14.671	1.86855	9.88326e-49	1.81599e-45	CD4+ Treg Cells	upregulated
TMSB4X	14.4076	1.3299	4.63745e-47	5.89919e-44	CD4+ Treg Cells	upregulated
CD96	13.6377	4.03972	2.38876e-42	2.0791e-39	CD4+ Treg Cells	upregulated
BTG1	13.3022	1.72011	2.24873e-40	1.3773e-37	CD4+ Treg Cells	upregulated
CORO1A	11.1077	1.23273	1.15137e-28	3.071e-26	CD4+ Treg Cells	upregulated
MT2A	11.0164	1.71319	3.1849e-28	8.36011e-26	CD4+ Treg Cells	upregulated
ITM2B	10.9711	1.75064	5.26308e-28	1.33901e-25	CD4+ Treg Cells	upregulated
SRGN	10.5584	1.51244	4.64609e-26	9.25692e-24	CD4+ Treg Cells	upregulated
ANKRD12	10.049	1.3154	9.28212e-24	1.53498e-21	CD4+ Treg Cells	upregulated
CYTIP	9.88261	1.47411	4.95274e-23	7.70083e-21	CD4+ Treg Cells	upregulated
TRBC2	9.50877	1.46664	1.92937e-21	2.45431e-19	CD4+ Treg Cells	upregulated
ARL4C	9.2159	1.65158	3.08685e-20	3.56974e-18	CD4+ Treg Cells	upregulated
HCST	8.69159	1.98723	3.57389e-18	3.26527e-16	CD4+ Treg Cells	upregulated
VIM	8.30345	1.4496	1.01129e-16	7.74245e-15	CD4+ Treg Cells	upregulated
CDK2AP2	8.21583	1.09064	2.10696e-16	1.50184e-14	CD4+ Treg Cells	upregulated
TIGIT	7.86052	1.51709	3.82531e-15	2.27551e-13	CD4+ Treg Cells	upregulated
PNRC1	7.33904	1.29018	2.15131e-13	1.00783e-11	CD4+ Treg Cells	upregulated
CD53	7.0786	1.12404	1.45618e-12	6.05044e-11	CD4+ Treg Cells	upregulated
STK17B	6.85804	1.3612	6.98105e-12	2.72277e-10	CD4+ Treg Cells	upregulated
RESF1	6.70335	1.94325	2.03695e-11	7.41961e-10	CD4+ Treg Cells	upregulated
PPP2R5C	6.66045	1.50765	2.72996e-11	9.6245e-10	CD4+ Treg Cells	upregulated
GPSM3	6.37986	1.43748	1.77244e-10	5.47867e-09	CD4+ Treg Cells	upregulated
FOXP1	6.1589	1.07054	7.32501e-10	2.08398e-08	CD4+ Treg Cells	upregulated
AKAP13	5.8185	1.29708	5.93782e-09	1.45472e-07	CD4+ Treg Cells	upregulated
EVL	5.41807	1.4352	6.02454e-08	1.22393e-06	CD4+ Treg Cells	upregulated
P2RY10	5.24827	2.04431	1.53533e-07	2.84638e-06	CD4+ Treg Cells	upregulated
CLEC2B	5.19228	2.20116	2.07738e-07	3.7918e-06	CD4+ Treg Cells	upregulated
ITM2A	5.16891	1.62393	2.35462e-07	4.23239e-06	CD4+ Treg Cells	upregulated
EML4	4.94151	1.21166	7.75219e-07	1.26678e-05	CD4+ Treg Cells	upregulated
LAPTM5	4.83777	1.35952	1.31303e-06	2.06992e-05	CD4+ Treg Cells	upregulated
EVI2B	4.82105	3.88744	1.42802e-06	2.23416e-05	CD4+ Treg Cells	upregulated
CXCR4	4.78379	1.17249	1.7202e-06	2.65859e-05	CD4+ Treg Cells	upregulated
EVI2A	4.76526	2.82914	1.8861e-06	2.90144e-05	CD4+ Treg Cells	upregulated
CARD16	4.757	2.12202	1.9649e-06	3.00309e-05	CD4+ Treg Cells	upregulated
LAYN	4.68993	2.13756	2.73301e-06	4.04618e-05	CD4+ Treg Cells	upregulated
GPRIN3	4.61137	2.6067	4.00018e-06	5.70267e-05	CD4+ Treg Cells	upregulated
TRAF3IP3	4.55417	1.56971	5.25931e-06	7.27201e-05	CD4+ Treg Cells	upregulated
SNX9	4.52154	1.06556	6.13918e-06	8.35586e-05	CD4+ Treg Cells	upregulated
TRBC1	4.46595	1.20771	7.97158e-06	0.00010563	CD4+ Treg Cells	upregulated
ZFP36L1	4.38175	1.27062	1.17729e-05	0.000149073	CD4+ Treg Cells	upregulated
SESN3	4.33704	2.5762	1.44418e-05	0.000179297	CD4+ Treg Cells	upregulated
TTC39C	4.32817	1.70699	1.50352e-05	0.000185966	CD4+ Treg Cells	upregulated
PLEKHO1	4.28547	1.46873	1.82353e-05	0.000221082	CD4+ Treg Cells	upregulated
APBB1IP	4.14246	1.33118	3.43599e-05	0.00039377	CD4+ Treg Cells	upregulated
KLF2	4.02805	2.97477	5.62408e-05	0.000607878	CD4+ Treg Cells	upregulated
UPP1	4.00529	1.07599	6.1941e-05	0.000663848	CD4+ Treg Cells	upregulated
UTRN	3.90176	3.16324	9.54956e-05	0.000984545	CD4+ Treg Cells	upregulated
RNF125	3.63729	2.66917	0.000275519	0.00257853	CD4+ Treg Cells	upregulated
PIK3IP1	3.62017	1.72669	0.000294408	0.00274134	CD4+ Treg Cells	upregulated
PDCD4	3.61594	1.12871	0.000299258	0.00277556	CD4+ Treg Cells	upregulated
ALOX5AP	3.59097	2.28814	0.000329456	0.00302678	CD4+ Treg Cells	upregulated
PITPNC1	3.59076	1.64372	0.00032971	0.00302744	CD4+ Treg Cells	upregulated
NR3C1	3.58996	1.0439	0.000330731	0.00303176	CD4+ Treg Cells	upregulated
ATM	3.54585	2.05768	0.000391354	0.00351538	CD4+ Treg Cells	upregulated
IL16	3.42781	1.43536	0.000608465	0.0052244	CD4+ Treg Cells	upregulated
CRIP1	3.42358	1.15454	0.000618014	0.00528717	CD4+ Treg Cells	upregulated
SGK1	3.41814	2.03227	0.000630496	0.00536896	CD4+ Treg Cells	upregulated
GPR174	3.40122	3.01498	0.000670846	0.00567747	CD4+ Treg Cells	upregulated
PBXIP1	3.37363	1.91314	0.00074184	0.00621785	CD4+ Treg Cells	upregulated
CASP4	3.35913	1.24824	0.00078189	0.00649754	CD4+ Treg Cells	upregulated
IL7R	3.29004	1.8331	0.00100173	0.00806507	CD4+ Treg Cells	upregulated
YPEL3	3.24291	1.8278	0.00118317	0.00931275	CD4+ Treg Cells	upregulated
VARS	-3.22397	-1.17947	0.00126425	0.00988042	CD4+ Treg Cells	downregulated
ASCL2	-3.22518	-4.35482	0.00125893	0.00985277	CD4+ Treg Cells	downregulated
ING3	-3.23002	-1.05159	0.00123783	0.00970606	CD4+ Treg Cells	downregulated
AIFM2	-3.25197	-2.78449	0.00114608	0.00906828	CD4+ Treg Cells	downregulated
RITA1	-3.2558	-2.37657	0.00113074	0.008977	CD4+ Treg Cells	downregulated
PRPF18	-3.26265	-1.11184	0.00110377	0.00878397	CD4+ Treg Cells	downregulated
SDHAF3	-3.27594	-1.20273	0.00105311	0.00842538	CD4+ Treg Cells	downregulated
CSTF2	-3.27836	-1.43008	0.00104413	0.00836571	CD4+ Treg Cells	downregulated
APIP	-3.28601	-1.00109	0.00101617	0.00815748	CD4+ Treg Cells	downregulated
DCTN5	-3.28601	-1.00719	0.00101617	0.00815748	CD4+ Treg Cells	downregulated
POLR1B	-3.29286	-1.44841	0.00099174	0.0079963	CD4+ Treg Cells	downregulated
BRCC3	-3.29508	-1.48519	0.000983954	0.00794126	CD4+ Treg Cells	downregulated
NDUFAF6	-3.30011	-1.30213	0.000966467	0.00781539	CD4+ Treg Cells	downregulated
RBM18	-3.30192	-1.36615	0.000960243	0.00776885	CD4+ Treg Cells	downregulated
DNAJA4	-3.30535	-1.5537	0.000948586	0.00768583	CD4+ Treg Cells	downregulated
MCM4	-3.30696	-2.28165	0.000943147	0.0076455	CD4+ Treg Cells	downregulated
C1orf109	-3.31401	-1.27509	0.000919686	0.00748099	CD4+ Treg Cells	downregulated
PRR7	-3.31784	-3.02102	0.000907178	0.00739379	CD4+ Treg Cells	downregulated
INO80B	-3.32045	-1.0407	0.00089871	0.00733562	CD4+ Treg Cells	downregulated
DRG2	-3.32468	-1.1198	0.000885187	0.00723238	CD4+ Treg Cells	downregulated
FAM210A	-3.32609	-1.02331	0.000880721	0.00720301	CD4+ Treg Cells	downregulated
FAM104B	-3.32992	-1.22031	0.000868705	0.00710825	CD4+ Treg Cells	downregulated
C16orf87	-3.33375	-1.06336	0.000856842	0.00702857	CD4+ Treg Cells	downregulated
ATPAF1	-3.33435	-1.54871	0.000854982	0.00701679	CD4+ Treg Cells	downregulated
CNOT9	-3.33596	-1.00424	0.000850042	0.00697971	CD4+ Treg Cells	downregulated
ORC3	-3.33717	-1.27334	0.000846354	0.00695634	CD4+ Treg Cells	downregulated
VPS37A	-3.33758	-1.23279	0.000845128	0.00694972	CD4+ Treg Cells	downregulated
PPP2CB	-3.34322	-1.10692	0.000828137	0.00684061	CD4+ Treg Cells	downregulated
SLC35A4	-3.34322	-1.21333	0.000828137	0.00684061	CD4+ Treg Cells	downregulated
HDHD5	-3.34543	-1.16176	0.000821548	0.00679637	CD4+ Treg Cells	downregulated
ATAD5	-3.3553	-1.88221	0.000792788	0.00657489	CD4+ Treg Cells	downregulated
NTPCR	-3.35611	-1.41383	0.000790482	0.00655906	CD4+ Treg Cells	downregulated
CKAP5	-3.36255	-1.01623	0.000772256	0.00642072	CD4+ Treg Cells	downregulated
GPN2	-3.36336	-1.74104	0.000770006	0.00640523	CD4+ Treg Cells	downregulated
HIRIP3	-3.36497	-1.26138	0.000765523	0.00637435	CD4+ Treg Cells	downregulated
YBX3	-3.36759	-1.26018	0.00075829	0.00633292	CD4+ Treg Cells	downregulated
AL627171.2	-3.38551	-1.12	0.000710451	0.00598204	CD4+ Treg Cells	downregulated
DDX19A	-3.38692	-1.4685	0.00070681	0.00595441	CD4+ Treg Cells	downregulated
LIG3	-3.38692	-2.47574	0.00070681	0.00595441	CD4+ Treg Cells	downregulated
ATP13A3	-3.39518	-1.11772	0.000685829	0.00578946	CD4+ Treg Cells	downregulated
NFKBIE	-3.39559	-1.64983	0.000684821	0.0057839	CD4+ Treg Cells	downregulated
BCKDK	-3.39921	-1.00729	0.000675806	0.0057136	CD4+ Treg Cells	downregulated
TTLL12	-3.40223	-2.30129	0.000668379	0.00565949	CD4+ Treg Cells	downregulated
TRAF7	-3.40344	-1.15939	0.000665429	0.00564029	CD4+ Treg Cells	downregulated
CDKN2D	-3.42036	-1.02366	0.000625383	0.00533916	CD4+ Treg Cells	downregulated
GTPBP3	-3.42137	-1.89878	0.000623071	0.00532493	CD4+ Treg Cells	downregulated
THG1L	-3.4258	-1.1866	0.000612995	0.0052551	CD4+ Treg Cells	downregulated
KCNN4	-3.42701	-1.21435	0.000610273	0.0052372	CD4+ Treg Cells	downregulated
DNAJC17	-3.44231	-1.33319	0.000576758	0.0049806	CD4+ Treg Cells	downregulated
ICAM1	-3.44352	-2.57798	0.000574186	0.00496098	CD4+ Treg Cells	downregulated
DDX20	-3.44876	-2.5419	0.000563166	0.0048734	CD4+ Treg Cells	downregulated
CXCR3	-3.44997	-3.16369	0.00056065	0.00485672	CD4+ Treg Cells	downregulated
BRI3BP	-3.45762	-1.19527	0.000544963	0.00473322	CD4+ Treg Cells	downregulated
GPR171	-3.47072	-1.83021	0.000519073	0.00453455	CD4+ Treg Cells	downregulated
INO80C	-3.47293	-1.02448	0.000514807	0.00449966	CD4+ Treg Cells	downregulated
RCC1	-3.47454	-2.16305	0.000511725	0.00447746	CD4+ Treg Cells	downregulated
C16orf91	-3.4826	-1.16714	0.00049657	0.0043587	CD4+ Treg Cells	downregulated
ELL2	-3.48502	-1.52737	0.000492106	0.0043264	CD4+ Treg Cells	downregulated
ISG20L2	-3.48663	-1.13499	0.000489151	0.004305	CD4+ Treg Cells	downregulated
FASN	-3.49388	-1.10928	0.000476056	0.00419421	CD4+ Treg Cells	downregulated
MAIP1	-3.50415	-1.35387	0.000458064	0.00404864	CD4+ Treg Cells	downregulated
RMDN1	-3.50596	-1.09265	0.000454955	0.00402331	CD4+ Treg Cells	downregulated
RPP25	-3.50637	-2.55687	0.000454267	0.00401938	CD4+ Treg Cells	downregulated
RYBP	-3.52006	-1.26307	0.000431442	0.00383795	CD4+ Treg Cells	downregulated
UCK2	-3.52591	-2.38373	0.000422037	0.00376036	CD4+ Treg Cells	downregulated
VRK1	-3.54504	-1.05741	0.000392552	0.00352423	CD4+ Treg Cells	downregulated
NUP42	-3.55189	-1.16567	0.000382476	0.00344875	CD4+ Treg Cells	downregulated
UBFD1	-3.55713	-1.15665	0.000374934	0.00338999	CD4+ Treg Cells	downregulated
ABRAXAS2	-3.55793	-1.57104	0.000373786	0.00338146	CD4+ Treg Cells	downregulated
COMT	-3.56216	-1.0824	0.000367814	0.0033329	CD4+ Treg Cells	downregulated
COA5	-3.56236	-1.5741	0.000367531	0.00333216	CD4+ Treg Cells	downregulated
BCS1L	-3.56357	-2.25788	0.000365843	0.00332049	CD4+ Treg Cells	downregulated
RRAGC	-3.568	-1.01921	0.000359712	0.00326844	CD4+ Treg Cells	downregulated
SMIM30	-3.56961	-1.32388	0.000357507	0.00325377	CD4+ Treg Cells	downregulated
ZNF146	-3.57304	-1.45315	0.000352863	0.00321858	CD4+ Treg Cells	downregulated
PARP12	-3.58089	-1.61843	0.00034242	0.00313024	CD4+ Treg Cells	downregulated
RBFA	-3.58271	-1.09367	0.000340052	0.00311203	CD4+ Treg Cells	downregulated
TGIF2	-3.5962	-1.24786	0.000322897	0.00296983	CD4+ Treg Cells	downregulated
GATC	-3.60184	-1.22348	0.00031597	0.00290936	CD4+ Treg Cells	downregulated
AGPAT5	-3.60587	-1.37099	0.000311108	0.00287098	CD4+ Treg Cells	downregulated
TUBG1	-3.61493	-1.65628	0.000300424	0.00278481	CD4+ Treg Cells	downregulated
MTHFD1	-3.61997	-1.51034	0.000294637	0.00274193	CD4+ Treg Cells	downregulated
IFI44	-3.64354	-1.30316	0.000268917	0.00252819	CD4+ Treg Cells	downregulated
GLRX2	-3.64615	-1.21335	0.000266193	0.00250543	CD4+ Treg Cells	downregulated
GEMIN7	-3.64938	-1.38852	0.000262876	0.00247562	CD4+ Treg Cells	downregulated
TRIM21	-3.65441	-1.25798	0.000257771	0.00243586	CD4+ Treg Cells	downregulated
MRPL49	-3.65623	-1.3905	0.000255956	0.00242009	CD4+ Treg Cells	downregulated
JPT2	-3.65743	-1.72973	0.000254752	0.00241009	CD4+ Treg Cells	downregulated
USP30-AS1	-3.66227	-1.86805	0.000249991	0.00237183	CD4+ Treg Cells	downregulated
TRMT61A	-3.6663	-1.34441	0.000246088	0.00234152	CD4+ Treg Cells	downregulated
EMC2	-3.67576	-1.17511	0.000237139	0.00226418	CD4+ Treg Cells	downregulated
FHL3	-3.67697	-1.72713	0.000236018	0.00225609	CD4+ Treg Cells	downregulated
ENTR1	-3.68644	-1.63266	0.000227413	0.00217887	CD4+ Treg Cells	downregulated
CHAC2	-3.68725	-1.90871	0.000226695	0.00217325	CD4+ Treg Cells	downregulated
SRRD	-3.71101	-1.28987	0.000206431	0.00199053	CD4+ Treg Cells	downregulated
FAM3C	-3.71665	-1.34732	0.000201879	0.00194891	CD4+ Treg Cells	downregulated
POP1	-3.72048	-1.45288	0.000198844	0.00192564	CD4+ Treg Cells	downregulated
MLST8	-3.73116	-1.64633	0.000190604	0.00185086	CD4+ Treg Cells	downregulated
SUCLA2	-3.73136	-1.01725	0.000190451	0.00185047	CD4+ Treg Cells	downregulated
LTBP4	-3.7376	-1.68344	0.000185784	0.00180937	CD4+ Treg Cells	downregulated
DUS3L	-3.74888	-1.7018	0.000177626	0.00173502	CD4+ Treg Cells	downregulated
CFAP20	-3.76862	-1.07741	0.000164153	0.00161199	CD4+ Treg Cells	downregulated
NAA25	-3.77023	-1.26492	0.000163096	0.00160447	CD4+ Treg Cells	downregulated
TACO1	-3.77426	-1.26924	0.000160483	0.00157971	CD4+ Treg Cells	downregulated
WDR73	-3.77587	-1.62984	0.000159449	0.0015714	CD4+ Treg Cells	downregulated
NAF1	-3.78473	-1.99798	0.000153873	0.00152098	CD4+ Treg Cells	downregulated
PPIL4	-3.78755	-1.00601	0.000152138	0.00150563	CD4+ Treg Cells	downregulated
NIT2	-3.79259	-1.02247	0.000149085	0.00147629	CD4+ Treg Cells	downregulated
RCL1	-3.79883	-1.4528	0.000145379	0.00144219	CD4+ Treg Cells	downregulated
NOL9	-3.80488	-1.14719	0.000141875	0.00140997	CD4+ Treg Cells	downregulated
IVD	-3.80608	-1.71924	0.000141184	0.00140479	CD4+ Treg Cells	downregulated
OTUD4	-3.81334	-1.02111	0.000137104	0.00136748	CD4+ Treg Cells	downregulated
RAD51C	-3.81978	-1.02682	0.00013357	0.00133546	CD4+ Treg Cells	downregulated
ARL8A	-3.82139	-1.11971	0.0001327	0.00132917	CD4+ Treg Cells	downregulated
HAUS1	-3.82522	-1.09036	0.000130655	0.00130948	CD4+ Treg Cells	downregulated
ZHX1	-3.82804	-1.54519	0.000129168	0.00129536	CD4+ Treg Cells	downregulated
POLR3E	-3.82864	-1.2457	0.000128851	0.00129297	CD4+ Treg Cells	downregulated
ZNFX1	-3.83146	-1.18923	0.000127383	0.00128057	CD4+ Treg Cells	downregulated
RBBP8	-3.83227	-2.26012	0.000126966	0.00127716	CD4+ Treg Cells	downregulated
IFIT1	-3.83408	-1.97764	0.000126034	0.00126855	CD4+ Treg Cells	downregulated
TIMMDC1	-3.84194	-1.03247	0.000122067	0.00123312	CD4+ Treg Cells	downregulated
GCSH	-3.84234	-1.23912	0.000121866	0.00123185	CD4+ Treg Cells	downregulated
HAUS6	-3.84999	-1.81679	0.00011812	0.00119618	CD4+ Treg Cells	downregulated
MRM2	-3.86188	-1.23909	0.000112518	0.00114295	CD4+ Treg Cells	downregulated
CRLS1	-3.86289	-1.02946	0.000112055	0.00113964	CD4+ Treg Cells	downregulated
FASTKD2	-3.86651	-1.01542	0.000110403	0.00112561	CD4+ Treg Cells	downregulated
CAMTA2	-3.87034	-1.42821	0.000108684	0.00110945	CD4+ Treg Cells	downregulated
DHX16	-3.89008	-1.15405	0.000100212	0.00102804	CD4+ Treg Cells	downregulated
USP39	-3.89652	-1.19599	9.75833e-05	0.00100419	CD4+ Treg Cells	downregulated
AL592295.5	-3.89672	-1.97757	9.75022e-05	0.00100398	CD4+ Treg Cells	downregulated
NUP37	-3.89713	-1.22933	9.73403e-05	0.00100294	CD4+ Treg Cells	downregulated
AC058791.1	-3.91908	-1.18402	8.88865e-05	0.000921	CD4+ Treg Cells	downregulated
FDX2	-3.92412	-1.03761	8.70479e-05	0.000903648	CD4+ Treg Cells	downregulated
H2AFX	-3.92452	-1.37652	8.69024e-05	0.000902704	CD4+ Treg Cells	downregulated
EFTUD2	-3.92855	-1.01197	8.54597e-05	0.000889394	CD4+ Treg Cells	downregulated
OASL	-3.9362	-1.20185	8.27807e-05	0.000865872	CD4+ Treg Cells	downregulated
TRNT1	-3.93902	-1.1179	8.18138e-05	0.000856301	CD4+ Treg Cells	downregulated
BAG2	-3.93943	-1.59783	8.16766e-05	0.000855406	CD4+ Treg Cells	downregulated
TBKBP1	-3.94587	-3.23041	7.951e-05	0.000833243	CD4+ Treg Cells	downregulated
ALAS1	-3.94768	-1.54417	7.89106e-05	0.000828536	CD4+ Treg Cells	downregulated
PUS7	-3.95433	-1.45333	7.67488e-05	0.000806863	CD4+ Treg Cells	downregulated
USP5	-3.95876	-1.36356	7.53389e-05	0.000793049	CD4+ Treg Cells	downregulated
RFC4	-3.96863	-1.33966	7.22861e-05	0.000763344	CD4+ Treg Cells	downregulated
TMEM97	-3.97447	-1.4647	7.05349e-05	0.000746758	CD4+ Treg Cells	downregulated
TBL3	-3.9783	-1.47444	6.94094e-05	0.000736256	CD4+ Treg Cells	downregulated
TNIP3	-3.98132	-3.48821	6.85329e-05	0.000728828	CD4+ Treg Cells	downregulated
ADIPOR1	-3.98253	-1.04301	6.81852e-05	0.000726065	CD4+ Treg Cells	downregulated
GCLC	-3.99784	-1.7975	6.39234e-05	0.000683323	CD4+ Treg Cells	downregulated
MFSD14A	-4.00308	-1.09247	6.25242e-05	0.000669231	CD4+ Treg Cells	downregulated
TTF2	-4.02725	-1.82477	5.64338e-05	0.000609168	CD4+ Treg Cells	downregulated
BCL2L14	-4.02926	-4.14418	5.59524e-05	0.000605157	CD4+ Treg Cells	downregulated
SIKE1	-4.02946	-1.08689	5.59045e-05	0.000605035	CD4+ Treg Cells	downregulated
CTU2	-4.03289	-2.11041	5.50958e-05	0.000597064	CD4+ Treg Cells	downregulated
ETV7	-4.04457	-2.69789	5.24194e-05	0.000570678	CD4+ Treg Cells	downregulated
SPOP	-4.05243	-1.17678	5.06895e-05	0.00055587	CD4+ Treg Cells	downregulated
JMJD8	-4.05625	-1.67813	4.98665e-05	0.000547935	CD4+ Treg Cells	downregulated
CPSF3	-4.05665	-1.56833	4.97806e-05	0.000547355	CD4+ Treg Cells	downregulated
PLPBP	-4.05887	-1.07574	4.93107e-05	0.000543634	CD4+ Treg Cells	downregulated
CTU1	-4.07317	-1.54118	4.63773e-05	0.000513348	CD4+ Treg Cells	downregulated
ANAPC13	-4.07841	-1.25017	4.53451e-05	0.000503608	CD4+ Treg Cells	downregulated
NFE2L3	-4.08083	-1.33356	4.48761e-05	0.000499069	CD4+ Treg Cells	downregulated
CASP3	-4.0917	-1.53328	4.28218e-05	0.000480098	CD4+ Treg Cells	downregulated
MTG1	-4.0917	-1.05484	4.28218e-05	0.000480098	CD4+ Treg Cells	downregulated
IMPA1	-4.10097	-1.23145	4.11426e-05	0.000463155	CD4+ Treg Cells	downregulated
UBAP2	-4.10298	-1.03526	4.07859e-05	0.000459453	CD4+ Treg Cells	downregulated
SMC2	-4.10681	-1.31907	4.01163e-05	0.000452217	CD4+ Treg Cells	downregulated
MTREX	-4.10923	-1.1437	3.96987e-05	0.000447816	CD4+ Treg Cells	downregulated
CUEDC2	-4.11104	-1.08543	3.93883e-05	0.000444617	CD4+ Treg Cells	downregulated
OTUD1	-4.11789	-2.41385	3.82362e-05	0.000432498	CD4+ Treg Cells	downregulated
DPP3	-4.12574	-1.1393	3.6954e-05	0.000420006	CD4+ Treg Cells	downregulated
MRPL45	-4.12756	-1.20614	3.6664e-05	0.000417283	CD4+ Treg Cells	downregulated
PIGP	-4.13199	-1.09607	3.59641e-05	0.000409882	CD4+ Treg Cells	downregulated
SEH1L	-4.17006	-1.14302	3.04525e-05	0.000352163	CD4+ Treg Cells	downregulated
CRNKL1	-4.17429	-1.26698	2.98923e-05	0.000346654	CD4+ Treg Cells	downregulated
MTIF3	-4.17872	-1.08827	2.93158e-05	0.000340686	CD4+ Treg Cells	downregulated
ATAD3B	-4.18577	-1.39032	2.84205e-05	0.000330746	CD4+ Treg Cells	downregulated
MYBBP1A	-4.18597	-2.01304	2.83953e-05	0.000330686	CD4+ Treg Cells	downregulated
COPS8	-4.18677	-1.00531	2.82948e-05	0.000329747	CD4+ Treg Cells	downregulated
NUS1	-4.18919	-1.28595	2.79951e-05	0.000326715	CD4+ Treg Cells	downregulated
KDM1A	-4.1902	-1.46513	2.78711e-05	0.000325498	CD4+ Treg Cells	downregulated
WDFY1	-4.19322	-1.54389	2.75023e-05	0.000321645	CD4+ Treg Cells	downregulated
NUFIP1	-4.19604	-1.22901	2.71623e-05	0.000317893	CD4+ Treg Cells	downregulated
LETM1	-4.20228	-1.21129	2.64236e-05	0.000310126	CD4+ Treg Cells	downregulated
COIL	-4.20873	-1.03388	2.56811e-05	0.000302485	CD4+ Treg Cells	downregulated
SMC6	-4.21699	-1.29746	2.47588e-05	0.000292873	CD4+ Treg Cells	downregulated
GOT2	-4.2188	-1.38159	2.45606e-05	0.000290736	CD4+ Treg Cells	downregulated
FBXO6	-4.22424	-2.18798	2.3975e-05	0.000284211	CD4+ Treg Cells	downregulated
PPAT	-4.22786	-2.13409	2.3592e-05	0.000280073	CD4+ Treg Cells	downregulated
LAS1L	-4.2331	-1.24421	2.30491e-05	0.000273824	CD4+ Treg Cells	downregulated
RCC1L	-4.23874	-1.37754	2.24777e-05	0.000267612	CD4+ Treg Cells	downregulated
PUS1	-4.24438	-1.88265	2.19198e-05	0.000261158	CD4+ Treg Cells	downregulated
SEPHS1	-4.2468	-1.07176	2.16848e-05	0.000258544	CD4+ Treg Cells	downregulated
RIOK2	-4.25606	-1.21156	2.08058e-05	0.000249142	CD4+ Treg Cells	downregulated
FRMD4B	-4.25949	-1.06588	2.04896e-05	0.000245712	CD4+ Treg Cells	downregulated
SNRNP25	-4.26251	-1.05947	2.02145e-05	0.000242588	CD4+ Treg Cells	downregulated
DTX3L	-4.26795	-1.36353	1.9728e-05	0.00023744	CD4+ Treg Cells	downregulated
MALT1	-4.27782	-1.07386	1.88735e-05	0.000227985	CD4+ Treg Cells	downregulated
STIMATE	-4.28124	-1.58032	1.85854e-05	0.000224998	CD4+ Treg Cells	downregulated
KRI1	-4.28869	-1.70847	1.79727e-05	0.00021838	CD4+ Treg Cells	downregulated
ALKBH2	-4.29312	-1.57412	1.76176e-05	0.00021438	CD4+ Treg Cells	downregulated
DAXX	-4.29353	-1.02822	1.75856e-05	0.000214148	CD4+ Treg Cells	downregulated
CINP	-4.29615	-1.09556	1.73793e-05	0.000211792	CD4+ Treg Cells	downregulated
PDSS1	-4.29836	-3.98621	1.72065e-05	0.000210151	CD4+ Treg Cells	downregulated
HELB	-4.29876	-1.20379	1.71753e-05	0.000209924	CD4+ Treg Cells	downregulated
ZNF22	-4.3034	-1.04885	1.68199e-05	0.000206037	CD4+ Treg Cells	downregulated
MTRF1L	-4.31105	-1.40064	1.6248e-05	0.000199475	CD4+ Treg Cells	downregulated
RFK	-4.31246	-1.08669	1.61447e-05	0.000198354	CD4+ Treg Cells	downregulated
IFIT5	-4.31468	-1.67122	1.59836e-05	0.000196668	CD4+ Treg Cells	downregulated
NOC4L	-4.3181	-1.5414	1.57377e-05	0.000194075	CD4+ Treg Cells	downregulated
NR2C2AP	-4.32757	-1.31989	1.50765e-05	0.000186198	CD4+ Treg Cells	downregulated
CKAP4	-4.32998	-1.62029	1.49119e-05	0.00018458	CD4+ Treg Cells	downregulated
DDX23	-4.34368	-1.04591	1.40114e-05	0.000174347	CD4+ Treg Cells	downregulated
PINX1	-4.3457	-1.01087	1.38835e-05	0.000172885	CD4+ Treg Cells	downregulated
HIVEP1	-4.35516	-1.49104	1.32968e-05	0.000166205	CD4+ Treg Cells	downregulated
B3GALT6	-4.36	-1.14805	1.30064e-05	0.000162945	CD4+ Treg Cells	downregulated
IL15RA	-4.36262	-2.02205	1.28517e-05	0.00016125	CD4+ Treg Cells	downregulated
WDR5	-4.37027	-1.69018	1.24093e-05	0.000156055	CD4+ Treg Cells	downregulated
EIF2B1	-4.37067	-1.04165	1.23864e-05	0.000155886	CD4+ Treg Cells	downregulated
PHF6	-4.3745	-1.31358	1.21711e-05	0.00015341	CD4+ Treg Cells	downregulated
LY75	-4.3747	-1.70376	1.21599e-05	0.000153385	CD4+ Treg Cells	downregulated
WDR77	-4.37812	-1.91605	1.19704e-05	0.000151458	CD4+ Treg Cells	downregulated
LONP1	-4.38377	-1.11417	1.16645e-05	0.000147814	CD4+ Treg Cells	downregulated
NUP54	-4.3892	-1.3953	1.13766e-05	0.000144609	CD4+ Treg Cells	downregulated
UTP4	-4.39827	-1.51167	1.09118e-05	0.000139128	CD4+ Treg Cells	downregulated
GTF2H3	-4.41297	-1.62329	1.01961e-05	0.000130708	CD4+ Treg Cells	downregulated
NRBF2	-4.41499	-1.38477	1.01017e-05	0.000129598	CD4+ Treg Cells	downregulated
C19orf48	-4.41519	-1.76586	1.00923e-05	0.000129598	CD4+ Treg Cells	downregulated
UTP20	-4.42103	-1.33096	9.82322e-06	0.000126713	CD4+ Treg Cells	downregulated
RFC2	-4.42888	-1.58919	9.4722e-06	0.000122568	CD4+ Treg Cells	downregulated
CMC1	-4.43029	-1.06215	9.41048e-06	0.000121865	CD4+ Treg Cells	downregulated
FOSL1	-4.44339	-3.62729	8.85539e-06	0.000115127	CD4+ Treg Cells	downregulated
GTF2H2	-4.44621	-1.40466	8.74e-06	0.000113985	CD4+ Treg Cells	downregulated
MRPS14	-4.44903	-1.10093	8.62605e-06	0.000112588	CD4+ Treg Cells	downregulated
MYO1G	-4.45064	-1.33714	8.56157e-06	0.000111835	CD4+ Treg Cells	downregulated
MFNG	-4.45225	-1.00794	8.49756e-06	0.000111086	CD4+ Treg Cells	downregulated
TRIM69	-4.45547	-1.23565	8.37089e-06	0.000109604	CD4+ Treg Cells	downregulated
CDK2AP1	-4.46051	-2.57092	8.17659e-06	0.000107485	CD4+ Treg Cells	downregulated
FLAD1	-4.46071	-1.11974	8.16891e-06	0.00010747	CD4+ Treg Cells	downregulated
MAK16	-4.46957	-1.47144	7.83765e-06	0.000104022	CD4+ Treg Cells	downregulated
C1orf131	-4.46957	-1.15436	7.83765e-06	0.000104022	CD4+ Treg Cells	downregulated
PTRH2	-4.47038	-1.24175	7.80818e-06	0.000103797	CD4+ Treg Cells	downregulated
HSPA1A	-4.47038	-1.08012	7.80818e-06	0.000103797	CD4+ Treg Cells	downregulated
SAMD9L	-4.48125	-1.08859	7.42058e-06	9.9203e-05	CD4+ Treg Cells	downregulated
ACSL4	-4.48488	-1.00566	7.29552e-06	9.77682e-05	CD4+ Treg Cells	downregulated
METTL1	-4.49334	-1.36357	7.0115e-06	9.41145e-05	CD4+ Treg Cells	downregulated
ERI3	-4.49858	-1.48445	6.84101e-06	9.20502e-05	CD4+ Treg Cells	downregulated
PELO	-4.50583	-1.95819	6.61148e-06	8.92523e-05	CD4+ Treg Cells	downregulated
SAMD1	-4.51026	-1.20579	6.47486e-06	8.76943e-05	CD4+ Treg Cells	downregulated
MNAT1	-4.5161	-1.32516	6.29889e-06	8.56618e-05	CD4+ Treg Cells	downregulated
MED27	-4.52637	-1.17919	6.00048e-06	8.20082e-05	CD4+ Treg Cells	downregulated
AGPS	-4.52637	-1.61035	6.00048e-06	8.20082e-05	CD4+ Treg Cells	downregulated
MAP3K8	-4.54732	-1.47825	5.43332e-06	7.48134e-05	CD4+ Treg Cells	downregulated
USP12	-4.54974	-1.4331	5.37129e-06	7.41444e-05	CD4+ Treg Cells	downregulated
RABEPK	-4.55074	-1.84584	5.34564e-06	7.3852e-05	CD4+ Treg Cells	downregulated
FXN	-4.56001	-1.43953	5.11511e-06	7.08448e-05	CD4+ Treg Cells	downregulated
SLAMF1	-4.57149	-1.09913	4.84266e-06	6.73532e-05	CD4+ Treg Cells	downregulated
RPP38	-4.57149	-1.29313	4.84266e-06	6.73532e-05	CD4+ Treg Cells	downregulated
KHSRP	-4.57391	-1.26571	4.78709e-06	6.67489e-05	CD4+ Treg Cells	downregulated
IMPDH1	-4.57512	-1.87721	4.75954e-06	6.64768e-05	CD4+ Treg Cells	downregulated
HCCS	-4.58116	-2.01289	4.62405e-06	6.48033e-05	CD4+ Treg Cells	downregulated
METRN	-4.58217	-1.32586	4.60183e-06	6.45466e-05	CD4+ Treg Cells	downregulated
WDR45B	-4.59063	-1.20749	4.41918e-06	6.21428e-05	CD4+ Treg Cells	downregulated
HCFC1R1	-4.59183	-1.62529	4.39366e-06	6.18892e-05	CD4+ Treg Cells	downregulated
SP140	-4.59506	-1.3447	4.3263e-06	6.11487e-05	CD4+ Treg Cells	downregulated
SLC16A1	-4.6015	-1.23282	4.19453e-06	5.94386e-05	CD4+ Treg Cells	downregulated
ACOT7	-4.60573	-1.67853	4.11015e-06	5.83931e-05	CD4+ Treg Cells	downregulated
GID8	-4.60634	-1.40503	4.09823e-06	5.82738e-05	CD4+ Treg Cells	downregulated
UMPS	-4.62084	-1.53049	3.8219e-06	5.45792e-05	CD4+ Treg Cells	downregulated
SAMM50	-4.62708	-1.08413	3.7085e-06	5.31895e-05	CD4+ Treg Cells	downregulated
LAMP3	-4.6299	-2.21682	3.65836e-06	5.26072e-05	CD4+ Treg Cells	downregulated
CCDC43	-4.63615	-1.37275	3.54962e-06	5.11325e-05	CD4+ Treg Cells	downregulated
GCLM	-4.64582	-1.55306	3.38734e-06	4.90083e-05	CD4+ Treg Cells	downregulated
RAD50	-4.65569	-1.08823	3.22904e-06	4.6882e-05	CD4+ Treg Cells	downregulated
RRP1	-4.65851	-1.06493	3.18513e-06	4.63258e-05	CD4+ Treg Cells	downregulated
TIMM22	-4.65992	-1.20453	3.16339e-06	4.60907e-05	CD4+ Treg Cells	downregulated
UCHL5	-4.66092	-1.04913	3.14795e-06	4.59467e-05	CD4+ Treg Cells	downregulated
VOPP1	-4.66576	-1.05456	3.07483e-06	4.49986e-05	CD4+ Treg Cells	downregulated
LINC00513	-4.66616	-1.07465	3.06881e-06	4.49503e-05	CD4+ Treg Cells	downregulated
EPOP	-4.67422	-2.58811	2.95077e-06	4.33365e-05	CD4+ Treg Cells	downregulated
IDH3A	-4.68066	-1.16171	2.8595e-06	4.20707e-05	CD4+ Treg Cells	downregulated
GOLT1B	-4.68147	-1.63174	2.84828e-06	4.1943e-05	CD4+ Treg Cells	downregulated
THAP7	-4.68771	-1.30072	2.76276e-06	4.08291e-05	CD4+ Treg Cells	downregulated
CNIH4	-4.69013	-1.04541	2.73033e-06	4.04582e-05	CD4+ Treg Cells	downregulated
MMAB	-4.69718	-1.37271	2.63779e-06	3.91924e-05	CD4+ Treg Cells	downregulated
AHCYL1	-4.7002	-1.18045	2.59906e-06	3.86865e-05	CD4+ Treg Cells	downregulated
EZH2	-4.70362	-1.0031	2.55583e-06	3.81116e-05	CD4+ Treg Cells	downregulated
TRAF3	-4.70967	-1.05935	2.48122e-06	3.70324e-05	CD4+ Treg Cells	downregulated
MRPL44	-4.7137	-1.21826	2.43264e-06	3.6373e-05	CD4+ Treg Cells	downregulated
RIC8A	-4.7145	-1.19662	2.42303e-06	3.6295e-05	CD4+ Treg Cells	downregulated
DOHH	-4.72175	-1.49015	2.33821e-06	3.5088e-05	CD4+ Treg Cells	downregulated
API5	-4.73082	-1.21253	2.23618e-06	3.37099e-05	CD4+ Treg Cells	downregulated
MAD2L2	-4.73182	-1.2352	2.22512e-06	3.35737e-05	CD4+ Treg Cells	downregulated
NSMCE4A	-4.73384	-1.0879	2.20314e-06	3.32724e-05	CD4+ Treg Cells	downregulated
PPP1R10	-4.73706	-1.10208	2.1684e-06	3.27777e-05	CD4+ Treg Cells	downregulated
PVT1	-4.7425	-1.13017	2.11098e-06	3.20562e-05	CD4+ Treg Cells	downregulated
GINS2	-4.7433	-3.23263	2.10259e-06	3.19583e-05	CD4+ Treg Cells	downregulated
LSM12	-4.74512	-1.09836	2.08385e-06	3.17025e-05	CD4+ Treg Cells	downregulated
ARPC1A	-4.74995	-1.03862	2.03465e-06	3.10397e-05	CD4+ Treg Cells	downregulated
APOL1	-4.7987	-2.05935	1.59702e-06	2.47748e-05	CD4+ Treg Cells	downregulated
TRMT1	-4.80172	-1.53933	1.57311e-06	2.44267e-05	CD4+ Treg Cells	downregulated
GOSR1	-4.80333	-1.14078	1.56049e-06	2.42765e-05	CD4+ Treg Cells	downregulated
AKIRIN2	-4.81521	-1.06585	1.47043e-06	2.29401e-05	CD4+ Treg Cells	downregulated
ACOT13	-4.83374	-1.49186	1.33989e-06	2.10625e-05	CD4+ Treg Cells	downregulated
PEF1	-4.83737	-1.08625	1.31569e-06	2.07215e-05	CD4+ Treg Cells	downregulated
TIPIN	-4.84643	-1.57892	1.25701e-06	1.9892e-05	CD4+ Treg Cells	downregulated
AARSD1	-4.85852	-1.13201	1.18267e-06	1.88056e-05	CD4+ Treg Cells	downregulated
HK1	-4.86678	-1.03937	1.13433e-06	1.80543e-05	CD4+ Treg Cells	downregulated
URM1	-4.86698	-1.09868	1.13317e-06	1.80533e-05	CD4+ Treg Cells	downregulated
NCLN	-4.87181	-1.42958	1.10579e-06	1.7634e-05	CD4+ Treg Cells	downregulated
LSG1	-4.8837	-1.50303	1.04115e-06	1.66514e-05	CD4+ Treg Cells	downregulated
CAMK2D	-4.88571	-1.62893	1.03056e-06	1.6498e-05	CD4+ Treg Cells	downregulated
FARSB	-4.88591	-1.66897	1.02951e-06	1.64971e-05	CD4+ Treg Cells	downregulated
ENOPH1	-4.88873	-1.31785	1.01487e-06	1.62784e-05	CD4+ Treg Cells	downregulated
NUDCD1	-4.88893	-1.38279	1.01384e-06	1.62775e-05	CD4+ Treg Cells	downregulated
CLPTM1L	-4.89095	-1.08576	1.00352e-06	1.61274e-05	CD4+ Treg Cells	downregulated
MSH6	-4.89377	-1.54895	9.89236e-07	1.59444e-05	CD4+ Treg Cells	downregulated
DDX54	-4.9131	-1.02059	8.96456e-07	1.4534e-05	CD4+ Treg Cells	downregulated
MSRB1	-4.93184	-1.74887	8.14601e-07	1.32589e-05	CD4+ Treg Cells	downregulated
DPH2	-4.93768	-1.80762	7.90583e-07	1.28934e-05	CD4+ Treg Cells	downregulated
SLC25A33	-4.955	-1.28413	7.23302e-07	1.18663e-05	CD4+ Treg Cells	downregulated
BOLA2	-4.97514	-1.22316	6.51997e-07	1.07929e-05	CD4+ Treg Cells	downregulated
SLA	-4.97555	-1.19318	6.50642e-07	1.07812e-05	CD4+ Treg Cells	downregulated
TRUB2	-4.99186	-1.31772	5.98004e-07	9.99919e-06	CD4+ Treg Cells	downregulated
POLR3D	-4.99649	-1.25088	5.83822e-07	9.78183e-06	CD4+ Treg Cells	downregulated
SNX4	-5.00495	-1.58954	5.58756e-07	9.3904e-06	CD4+ Treg Cells	downregulated
HMGXB4	-5.01301	-1.57106	5.35851e-07	9.033e-06	CD4+ Treg Cells	downregulated
WDR36	-5.01543	-1.18508	5.29158e-07	8.92927e-06	CD4+ Treg Cells	downregulated
FURIN	-5.02449	-1.78066	5.04769e-07	8.53514e-06	CD4+ Treg Cells	downregulated
SLC29A1	-5.02691	-2.84132	4.98451e-07	8.44558e-06	CD4+ Treg Cells	downregulated
C1orf174	-5.02953	-1.58544	4.91692e-07	8.3396e-06	CD4+ Treg Cells	downregulated
EXOSC2	-5.03033	-1.91317	4.8963e-07	8.31316e-06	CD4+ Treg Cells	downregulated
MRPS9	-5.03456	-1.05021	4.78942e-07	8.14842e-06	CD4+ Treg Cells	downregulated
PPP5C	-5.03637	-1.83964	4.74431e-07	8.07998e-06	CD4+ Treg Cells	downregulated
GPN3	-5.03899	-1.33899	4.67986e-07	7.97844e-06	CD4+ Treg Cells	downregulated
NDUFS4	-5.0396	-1.10162	4.66511e-07	7.9615e-06	CD4+ Treg Cells	downregulated
RWDD4	-5.04584	-1.4247	4.51529e-07	7.71377e-06	CD4+ Treg Cells	downregulated
TMX2	-5.06296	-1.2039	4.1279e-07	7.0739e-06	CD4+ Treg Cells	downregulated
GEMIN6	-5.06377	-1.65295	4.11049e-07	7.05136e-06	CD4+ Treg Cells	downregulated
STARD7	-5.06538	-1.13596	4.07587e-07	6.99923e-06	CD4+ Treg Cells	downregulated
MRPS18A	-5.08431	-1.12988	3.68958e-07	6.38228e-06	CD4+ Treg Cells	downregulated
SNUPN	-5.08673	-1.37355	3.64289e-07	6.3081e-06	CD4+ Treg Cells	downregulated
TIMM8A	-5.08875	-1.74029	3.60441e-07	6.25458e-06	CD4+ Treg Cells	downregulated
SMARCB1	-5.09156	-1.0477	3.5512e-07	6.17521e-06	CD4+ Treg Cells	downregulated
TIA1	-5.09398	-1.50575	3.5062e-07	6.10981e-06	CD4+ Treg Cells	downregulated
EIF2B3	-5.09479	-1.55051	3.49132e-07	6.0903e-06	CD4+ Treg Cells	downregulated
PHF5A	-5.0972	-1.08679	3.44706e-07	6.02579e-06	CD4+ Treg Cells	downregulated
MYC	-5.10949	-1.32259	3.23027e-07	5.68287e-06	CD4+ Treg Cells	downregulated
YARS2	-5.1113	-2.14612	3.19942e-07	5.6406e-06	CD4+ Treg Cells	downregulated
STAT6	-5.14897	-1.20975	2.6192e-07	4.66743e-06	CD4+ Treg Cells	downregulated
RAB27A	-5.14917	-1.27369	2.61639e-07	4.66743e-06	CD4+ Treg Cells	downregulated
DPM2	-5.14957	-1.03294	2.61078e-07	4.66247e-06	CD4+ Treg Cells	downregulated
WDR4	-5.15602	-1.70538	2.52254e-07	4.51949e-06	CD4+ Treg Cells	downregulated
WDR75	-5.1671	-1.72641	2.37756e-07	4.2644e-06	CD4+ Treg Cells	downregulated
NOP2	-5.17495	-1.53963	2.27967e-07	4.11561e-06	CD4+ Treg Cells	downregulated
TMEM141	-5.18623	-1.24282	2.1459e-07	3.89536e-06	CD4+ Treg Cells	downregulated
DIMT1	-5.19067	-1.19834	2.09545e-07	3.81634e-06	CD4+ Treg Cells	downregulated
PSMF1	-5.19187	-1.00946	2.08189e-07	3.79583e-06	CD4+ Treg Cells	downregulated
HSPBP1	-5.1955	-1.64549	2.04171e-07	3.73081e-06	CD4+ Treg Cells	downregulated
TTC4	-5.20275	-1.34136	1.96361e-07	3.60002e-06	CD4+ Treg Cells	downregulated
RBM28	-5.20295	-1.05298	1.96148e-07	3.60002e-06	CD4+ Treg Cells	downregulated
AC004556.3	-5.22894	-2.61398	1.70489e-07	3.14312e-06	CD4+ Treg Cells	downregulated
C12orf10	-5.23055	-1.0481	1.6901e-07	3.11932e-06	CD4+ Treg Cells	downregulated
CCAR1	-5.23095	-1.02087	1.68642e-07	3.11601e-06	CD4+ Treg Cells	downregulated
RUVBL2	-5.2382	-1.24026	1.6215e-07	2.99941e-06	CD4+ Treg Cells	downregulated
PSMG1	-5.24867	-1.24256	1.53197e-07	2.84335e-06	CD4+ Treg Cells	downregulated
PRKAR1B	-5.26076	-2.05596	1.43461e-07	2.67767e-06	CD4+ Treg Cells	downregulated
LAG3	-5.2664	-3.45578	1.39125e-07	2.59967e-06	CD4+ Treg Cells	downregulated
TDG	-5.26741	-1.13122	1.38364e-07	2.59131e-06	CD4+ Treg Cells	downregulated
UQCC3	-5.2801	-1.13203	1.29116e-07	2.42635e-06	CD4+ Treg Cells	downregulated
GMNN	-5.29057	-1.93062	1.21935e-07	2.30715e-06	CD4+ Treg Cells	downregulated
RPS6KB2	-5.29258	-1.1452	1.206e-07	2.2871e-06	CD4+ Treg Cells	downregulated
EXOSC4	-5.2942	-1.49497	1.19541e-07	2.26963e-06	CD4+ Treg Cells	downregulated
PAIP1	-5.30407	-1.24962	1.13251e-07	2.15517e-06	CD4+ Treg Cells	downregulated
ZNHIT6	-5.30527	-1.06334	1.12504e-07	2.1434e-06	CD4+ Treg Cells	downregulated
NINJ1	-5.30527	-1.13112	1.12504e-07	2.1434e-06	CD4+ Treg Cells	downregulated
DHX15	-5.31394	-1.1578	1.07283e-07	2.04865e-06	CD4+ Treg Cells	downregulated
NIP7	-5.31575	-1.12964	1.0622e-07	2.0307e-06	CD4+ Treg Cells	downregulated
NFKBIB	-5.31756	-1.04764	1.05167e-07	2.01291e-06	CD4+ Treg Cells	downregulated
CKS1B	-5.31837	-1.7688	1.04703e-07	2.01078e-06	CD4+ Treg Cells	downregulated
LMNA	-5.32099	-1.58721	1.03207e-07	1.98457e-06	CD4+ Treg Cells	downregulated
ISY1	-5.32179	-1.12043	1.02751e-07	1.9781e-06	CD4+ Treg Cells	downregulated
DDX52	-5.3232	-1.245	1.01957e-07	1.9674e-06	CD4+ Treg Cells	downregulated
PTGES2	-5.33005	-1.19687	9.8186e-08	1.90575e-06	CD4+ Treg Cells	downregulated
TNFAIP3	-5.33005	-1.13111	9.8186e-08	1.90575e-06	CD4+ Treg Cells	downregulated
PTMS	-5.3373	-2.92127	9.43405e-08	1.83542e-06	CD4+ Treg Cells	downregulated
MFSD12	-5.33871	-1.31602	9.36099e-08	1.8255e-06	CD4+ Treg Cells	downregulated
C20orf27	-5.34354	-1.70266	9.11463e-08	1.78166e-06	CD4+ Treg Cells	downregulated
DCTN6	-5.3518	-1.23413	8.70821e-08	1.71031e-06	CD4+ Treg Cells	downregulated
HDLBP	-5.3661	-1.32681	8.04555e-08	1.58569e-06	CD4+ Treg Cells	downregulated
IARS	-5.36651	-1.04239	8.02761e-08	1.58416e-06	CD4+ Treg Cells	downregulated
SURF6	-5.36671	-1.25665	8.01866e-08	1.58416e-06	CD4+ Treg Cells	downregulated
RP9	-5.36933	-1.44538	7.90311e-08	1.57084e-06	CD4+ Treg Cells	downregulated
CDC73	-5.37698	-1.09955	7.57452e-08	1.50734e-06	CD4+ Treg Cells	downregulated
VPS25	-5.3792	-1.37557	7.4819e-08	1.4907e-06	CD4+ Treg Cells	downregulated
PSMG3	-5.3802	-1.32541	7.44016e-08	1.48417e-06	CD4+ Treg Cells	downregulated
GTF2F2	-5.38423	-1.40012	7.27546e-08	1.45307e-06	CD4+ Treg Cells	downregulated
SNHG15	-5.38584	-1.02	7.21057e-08	1.44185e-06	CD4+ Treg Cells	downregulated
PES1	-5.38625	-1.67025	7.19443e-08	1.44037e-06	CD4+ Treg Cells	downregulated
VTA1	-5.38846	-1.28882	7.10632e-08	1.42445e-06	CD4+ Treg Cells	downregulated
MRPS22	-5.38866	-1.17952	7.09836e-08	1.42445e-06	CD4+ Treg Cells	downregulated
IFI30	-5.38947	-1.10304	7.06661e-08	1.41993e-06	CD4+ Treg Cells	downregulated
UBAP2L	-5.40155	-1.15682	6.60659e-08	1.33385e-06	CD4+ Treg Cells	downregulated
CLIP1	-5.40296	-1.01353	6.55485e-08	1.32515e-06	CD4+ Treg Cells	downregulated
KPNA3	-5.40518	-1.15328	6.47433e-08	1.31048e-06	CD4+ Treg Cells	downregulated
MRPL42	-5.40538	-1.19681	6.46706e-08	1.31048e-06	CD4+ Treg Cells	downregulated
MRPL50	-5.42029	-1.0941	5.95035e-08	1.21034e-06	CD4+ Treg Cells	downregulated
PMM2	-5.4217	-1.33235	5.9036e-08	1.20231e-06	CD4+ Treg Cells	downregulated
MCM7	-5.4223	-2.39094	5.88367e-08	1.19973e-06	CD4+ Treg Cells	downregulated
PPIL1	-5.42472	-1.5331	5.80461e-08	1.18507e-06	CD4+ Treg Cells	downregulated
CAPRIN1	-5.42613	-1.04438	5.75896e-08	1.17866e-06	CD4+ Treg Cells	downregulated
SAR1A	-5.42995	-1.1227	5.63682e-08	1.15509e-06	CD4+ Treg Cells	downregulated
PARP9	-5.43157	-1.22872	5.58615e-08	1.14613e-06	CD4+ Treg Cells	downregulated
MRPS31	-5.44244	-1.0192	5.25547e-08	1.08501e-06	CD4+ Treg Cells	downregulated
UQCRC1	-5.44405	-1.07207	5.20812e-08	1.07658e-06	CD4+ Treg Cells	downregulated
SERTAD1	-5.45413	-1.33755	4.92143e-08	1.01987e-06	CD4+ Treg Cells	downregulated
PRPF4	-5.45433	-1.45908	4.91586e-08	1.01987e-06	CD4+ Treg Cells	downregulated
PAFAH1B3	-5.45856	-1.12638	4.80019e-08	9.98501e-07	CD4+ Treg Cells	downregulated
NOL8	-5.46118	-1.17129	4.72992e-08	9.85122e-07	CD4+ Treg Cells	downregulated
TRIAP1	-5.46339	-1.34472	4.67123e-08	9.74126e-07	CD4+ Treg Cells	downregulated
FAM98A	-5.47185	-1.30145	4.45359e-08	9.29912e-07	CD4+ Treg Cells	downregulated
CHCHD3	-5.4787	-1.21326	4.28464e-08	8.95765e-07	CD4+ Treg Cells	downregulated
POLDIP2	-5.4795	-1.43116	4.26517e-08	8.92825e-07	CD4+ Treg Cells	downregulated
LARP4	-5.48051	-1.17416	4.24096e-08	8.89895e-07	CD4+ Treg Cells	downregulated
MAPRE1	-5.4932	-1.09148	3.94711e-08	8.29395e-07	CD4+ Treg Cells	downregulated
PTS	-5.49763	-2.01759	3.84923e-08	8.09856e-07	CD4+ Treg Cells	downregulated
CDCA7L	-5.5065	-2.23443	3.66047e-08	7.75072e-07	CD4+ Treg Cells	downregulated
DTYMK	-5.51214	-1.35482	3.54506e-08	7.52562e-07	CD4+ Treg Cells	downregulated
PLIN2	-5.51536	-1.36557	3.4807e-08	7.40802e-07	CD4+ Treg Cells	downregulated
HRAS	-5.51697	-1.24091	3.44895e-08	7.3499e-07	CD4+ Treg Cells	downregulated
GALR2	-5.52019	-6.00485	3.38628e-08	7.22568e-07	CD4+ Treg Cells	downregulated
MPDU1	-5.52382	-1.64235	3.31711e-08	7.09638e-07	CD4+ Treg Cells	downregulated
NDUFA8	-5.52422	-1.15659	3.30951e-08	7.08929e-07	CD4+ Treg Cells	downregulated
SFXN4	-5.52825	-1.2926	3.23442e-08	6.94644e-07	CD4+ Treg Cells	downregulated
RTCB	-5.52905	-1.02941	3.2196e-08	6.92361e-07	CD4+ Treg Cells	downregulated
CWC27	-5.52905	-1.24912	3.2196e-08	6.92361e-07	CD4+ Treg Cells	downregulated
SLC25A11	-5.53872	-1.2365	3.04684e-08	6.56919e-07	CD4+ Treg Cells	downregulated
PDCD2L	-5.53892	-1.96199	3.04334e-08	6.56919e-07	CD4+ Treg Cells	downregulated
NAXE	-5.5502	-1.09812	2.85336e-08	6.1681e-07	CD4+ Treg Cells	downregulated
SINHCAF	-5.55363	-1.06921	2.798e-08	6.07224e-07	CD4+ Treg Cells	downregulated
EXOSC6	-5.5637	-1.29905	2.64114e-08	5.75449e-07	CD4+ Treg Cells	downregulated
PFDN4	-5.5643	-1.01961	2.63201e-08	5.74215e-07	CD4+ Treg Cells	downregulated
DPM1	-5.57337	-1.21479	2.49861e-08	5.46554e-07	CD4+ Treg Cells	downregulated
MTHFD1L	-5.58022	-1.44175	2.40219e-08	5.2616e-07	CD4+ Treg Cells	downregulated
PCNA	-5.58082	-1.79226	2.39386e-08	5.25031e-07	CD4+ Treg Cells	downregulated
MORF4L2	-5.58485	-1.24659	2.33903e-08	5.13686e-07	CD4+ Treg Cells	downregulated
UPF2	-5.5923	-1.00241	2.24079e-08	4.92765e-07	CD4+ Treg Cells	downregulated
GRSF1	-5.59774	-1.1873	2.17164e-08	4.78832e-07	CD4+ Treg Cells	downregulated
IPO7	-5.60197	-1.53414	2.11929e-08	4.67913e-07	CD4+ Treg Cells	downregulated
CCNC	-5.61023	-1.00344	2.0206e-08	4.47917e-07	CD4+ Treg Cells	downregulated
MRPL46	-5.61103	-1.25784	2.01121e-08	4.46435e-07	CD4+ Treg Cells	downregulated
SPART	-5.61849	-1.80941	1.92637e-08	4.29911e-07	CD4+ Treg Cells	downregulated
MRPL19	-5.61869	-1.09786	1.92413e-08	4.29911e-07	CD4+ Treg Cells	downregulated
GLA	-5.6209	-2.69422	1.89961e-08	4.25086e-07	CD4+ Treg Cells	downregulated
CCDC137	-5.62171	-1.91755	1.89077e-08	4.23681e-07	CD4+ Treg Cells	downregulated
TMEM70	-5.63943	-1.04703	1.70609e-08	3.83859e-07	CD4+ Treg Cells	downregulated
IPO5	-5.65112	-1.50194	1.59408e-08	3.60128e-07	CD4+ Treg Cells	downregulated
AGFG1	-5.65515	-1.31628	1.55714e-08	3.52263e-07	CD4+ Treg Cells	downregulated
SDHC	-5.65615	-1.0135	1.54804e-08	3.50683e-07	CD4+ Treg Cells	downregulated
DFFA	-5.65857	-1.30102	1.52639e-08	3.46255e-07	CD4+ Treg Cells	downregulated
SLC1A5	-5.65998	-1.03655	1.51391e-08	3.43894e-07	CD4+ Treg Cells	downregulated
TIMM50	-5.66542	-1.32211	1.46666e-08	3.3408e-07	CD4+ Treg Cells	downregulated
HSPA14-1	-5.67186	-1.30556	1.41252e-08	3.23463e-07	CD4+ Treg Cells	downregulated
GTF2H5	-5.67227	-1.02	1.4092e-08	3.23218e-07	CD4+ Treg Cells	downregulated
CPNE1	-5.6765	-1.03423	1.37481e-08	3.16647e-07	CD4+ Treg Cells	downregulated
HPRT1	-5.68214	-1.00677	1.33022e-08	3.07234e-07	CD4+ Treg Cells	downregulated
LGALS9	-5.68375	-2.07872	1.31775e-08	3.04777e-07	CD4+ Treg Cells	downregulated
MRPL1	-5.68496	-1.00965	1.30846e-08	3.03411e-07	CD4+ Treg Cells	downregulated
ATAD3A	-5.68496	-2.09119	1.30846e-08	3.03411e-07	CD4+ Treg Cells	downregulated
SNRNP27	-5.68858	-1.19398	1.28099e-08	2.98362e-07	CD4+ Treg Cells	downregulated
MARCKSL1	-5.6912	-1.38791	1.26149e-08	2.94236e-07	CD4+ Treg Cells	downregulated
SLC7A5	-5.69885	-1.14422	1.20615e-08	2.82523e-07	CD4+ Treg Cells	downregulated
PPM1K	-5.71195	-1.17249	1.11691e-08	2.62363e-07	CD4+ Treg Cells	downregulated
CENPX	-5.72061	-1.09019	1.06143e-08	2.50042e-07	CD4+ Treg Cells	downregulated
SYNGR2	-5.72282	-1.0349	1.04768e-08	2.47154e-07	CD4+ Treg Cells	downregulated
SLC25A39	-5.73531	-1.0794	9.7333e-09	2.30271e-07	CD4+ Treg Cells	downregulated
TRMT6	-5.73974	-1.32926	9.48202e-09	2.24648e-07	CD4+ Treg Cells	downregulated
SDHB	-5.74156	-1.10557	9.38104e-09	2.22574e-07	CD4+ Treg Cells	downregulated
LRPPRC	-5.74357	-1.10434	9.27008e-09	2.20258e-07	CD4+ Treg Cells	downregulated
AFG3L2	-5.75827	-1.36012	8.49782e-09	2.02199e-07	CD4+ Treg Cells	downregulated
HSPB1	-5.76009	-1.02116	8.40706e-09	2.00328e-07	CD4+ Treg Cells	downregulated
GTPBP6	-5.76331	-1.10021	8.24802e-09	1.97106e-07	CD4+ Treg Cells	downregulated
TATDN1	-5.76351	-1.23944	8.23818e-09	1.97106e-07	CD4+ Treg Cells	downregulated
SIAH2	-5.76673	-1.90055	8.08225e-09	1.93705e-07	CD4+ Treg Cells	downregulated
POLR1C	-5.77963	-1.79026	7.48673e-09	1.79954e-07	CD4+ Treg Cells	downregulated
RRP1B	-5.79312	-1.04421	6.90906e-09	1.66553e-07	CD4+ Treg Cells	downregulated
ZFR	-5.79614	-1.06268	6.78579e-09	1.6382e-07	CD4+ Treg Cells	downregulated
TAF11	-5.79614	-1.70588	6.78579e-09	1.6382e-07	CD4+ Treg Cells	downregulated
MRPL35	-5.79916	-1.31484	6.66467e-09	1.61367e-07	CD4+ Treg Cells	downregulated
MRPS10	-5.79936	-1.11438	6.65667e-09	1.61367e-07	CD4+ Treg Cells	downregulated
MRPL9	-5.80279	-1.07405	6.5221e-09	1.58379e-07	CD4+ Treg Cells	downregulated
EXOSC9	-5.80702	-1.13412	6.35951e-09	1.54885e-07	CD4+ Treg Cells	downregulated
DDX10	-5.81467	-1.2982	6.07527e-09	1.48181e-07	CD4+ Treg Cells	downregulated
DUSP2	-5.83904	-1.08421	5.2501e-09	1.28814e-07	CD4+ Treg Cells	downregulated
NCBP2	-5.83945	-1.08677	5.23742e-09	1.28694e-07	CD4+ Treg Cells	downregulated
AC016831.1	-5.84972	-1.77944	4.92401e-09	1.21354e-07	CD4+ Treg Cells	downregulated
TIMM10	-5.85335	-1.21844	4.81781e-09	1.18914e-07	CD4+ Treg Cells	downregulated
THUMPD3	-5.85375	-1.43607	4.80615e-09	1.18803e-07	CD4+ Treg Cells	downregulated
GART	-5.85758	-1.11154	4.69673e-09	1.16272e-07	CD4+ Treg Cells	downregulated
RNASET2	-5.85778	-1.00209	4.69104e-09	1.16272e-07	CD4+ Treg Cells	downregulated
PSME3	-5.86422	-1.33563	4.51242e-09	1.12045e-07	CD4+ Treg Cells	downregulated
DCPS	-5.87369	-1.3018	4.26201e-09	1.05986e-07	CD4+ Treg Cells	downregulated
MTX1	-5.87409	-1.67127	4.25166e-09	1.05888e-07	CD4+ Treg Cells	downregulated
WDR12	-5.87973	-1.64195	4.10931e-09	1.02652e-07	CD4+ Treg Cells	downregulated
PRMT5	-5.88759	-2.34478	3.91873e-09	9.8188e-08	CD4+ Treg Cells	downregulated
ELAVL1	-5.89121	-1.2493	3.8337e-09	9.62033e-08	CD4+ Treg Cells	downregulated
UTP14A	-5.90169	-1.31589	3.59803e-09	9.04264e-08	CD4+ Treg Cells	downregulated
BNIP3	-5.9031	-1.38401	3.5674e-09	8.97931e-08	CD4+ Treg Cells	downregulated
POP4	-5.91216	-1.21426	3.37648e-09	8.51171e-08	CD4+ Treg Cells	downregulated
DENR	-5.91317	-1.08854	3.35589e-09	8.47272e-08	CD4+ Treg Cells	downregulated
DNAJC19	-5.92404	-1.00881	3.14117e-09	7.95491e-08	CD4+ Treg Cells	downregulated
AHCY	-5.92445	-1.62036	3.13348e-09	7.95491e-08	CD4+ Treg Cells	downregulated
PRELID3B	-5.92505	-1.24009	3.12198e-09	7.9428e-08	CD4+ Treg Cells	downregulated
NTMT1	-5.93351	-1.2686	2.96522e-09	7.55561e-08	CD4+ Treg Cells	downregulated
PPIH	-5.93492	-1.23701	2.93985e-09	7.50252e-08	CD4+ Treg Cells	downregulated
POLR2F	-5.93593	-1.04696	2.92186e-09	7.46813e-08	CD4+ Treg Cells	downregulated
MCUR1	-5.94096	-1.33815	2.8335e-09	7.26473e-08	CD4+ Treg Cells	downregulated
NME4	-5.94298	-1.92854	2.79888e-09	7.18714e-08	CD4+ Treg Cells	downregulated
MRPL38	-5.94439	-1.15674	2.7749e-09	7.13663e-08	CD4+ Treg Cells	downregulated
HDGF	-5.95083	-1.1472	2.66779e-09	6.87184e-08	CD4+ Treg Cells	downregulated
PFKP	-5.95406	-1.11837	2.61575e-09	6.74832e-08	CD4+ Treg Cells	downregulated
SMS	-5.95728	-1.06439	2.56471e-09	6.62696e-08	CD4+ Treg Cells	downregulated
ATOX1	-5.96151	-1.01861	2.49918e-09	6.46775e-08	CD4+ Treg Cells	downregulated
NSRP1	-5.96252	-1.05995	2.48382e-09	6.43808e-08	CD4+ Treg Cells	downregulated
TGFB1	-5.96514	-1.00569	2.44431e-09	6.34562e-08	CD4+ Treg Cells	downregulated
TNFSF14	-5.97138	-2.23464	2.35256e-09	6.11702e-08	CD4+ Treg Cells	downregulated
SNRPD3	-5.9744	-1.00766	2.30937e-09	6.02368e-08	CD4+ Treg Cells	downregulated
ZNF511	-5.98145	-1.14903	2.21159e-09	5.77774e-08	CD4+ Treg Cells	downregulated
TSFM	-5.98185	-1.38788	2.20613e-09	5.77258e-08	CD4+ Treg Cells	downregulated
FAM174C	-5.99172	-1.03673	2.07629e-09	5.44146e-08	CD4+ Treg Cells	downregulated
TMEM147	-5.99474	-1.04714	2.03806e-09	5.34973e-08	CD4+ Treg Cells	downregulated
PITHD1	-5.99575	-1.05124	2.02546e-09	5.32513e-08	CD4+ Treg Cells	downregulated
RBCK1	-5.99797	-1.01654	1.99803e-09	5.26137e-08	CD4+ Treg Cells	downregulated
CD2BP2	-6.00401	-1.06899	1.92503e-09	5.07722e-08	CD4+ Treg Cells	downregulated
TMEM126B	-6.00542	-1.07726	1.90837e-09	5.04134e-08	CD4+ Treg Cells	downregulated
PRPS1	-6.00562	-1.33951	1.906e-09	5.04134e-08	CD4+ Treg Cells	downregulated
WDR46	-6.00804	-1.11229	1.87781e-09	4.97651e-08	CD4+ Treg Cells	downregulated
OXCT1	-6.01005	-1.33251	1.85463e-09	4.93087e-08	CD4+ Treg Cells	downregulated
IMPDH2	-6.01046	-1.03278	1.85003e-09	4.92655e-08	CD4+ Treg Cells	downregulated
WDR3	-6.01589	-2.27549	1.78897e-09	4.77934e-08	CD4+ Treg Cells	downregulated
MRPS16	-6.02214	-1.07395	1.72128e-09	4.61342e-08	CD4+ Treg Cells	downregulated
MRPL58	-6.02516	-1.38567	1.68943e-09	4.54278e-08	CD4+ Treg Cells	downregulated
EML2	-6.03301	-2.2487	1.60929e-09	4.3414e-08	CD4+ Treg Cells	downregulated
NAA10	-6.05155	-1.05801	1.43462e-09	3.88288e-08	CD4+ Treg Cells	downregulated
BOLA3	-6.05799	-1.04857	1.37832e-09	3.7366e-08	CD4+ Treg Cells	downregulated
MRPL40	-6.06343	-1.38759	1.33249e-09	3.61829e-08	CD4+ Treg Cells	downregulated
IL12RB2	-6.08659	-2.84848	1.15338e-09	3.14744e-08	CD4+ Treg Cells	downregulated
RBM19	-6.08861	-1.94235	1.13897e-09	3.11325e-08	CD4+ Treg Cells	downregulated
PSAT1	-6.08901	-1.52077	1.13611e-09	3.11056e-08	CD4+ Treg Cells	downregulated
MRPL27	-6.09002	-1.1913	1.12898e-09	3.09619e-08	CD4+ Treg Cells	downregulated
EIF4A3	-6.09183	-1.06768	1.11627e-09	3.0664e-08	CD4+ Treg Cells	downregulated
TYW3	-6.10835	-1.24842	1.00668e-09	2.77459e-08	CD4+ Treg Cells	downregulated
TFG	-6.10895	-1.17995	1.00288e-09	2.76872e-08	CD4+ Treg Cells	downregulated
RUNX3	-6.11963	-1.07048	9.37948e-10	2.60249e-08	CD4+ Treg Cells	downregulated
EIF4G1	-6.12345	-1.05972	9.15685e-10	2.55357e-08	CD4+ Treg Cells	downregulated
CCDC167	-6.12929	-1.2495	8.82693e-10	2.47408e-08	CD4+ Treg Cells	downregulated
NOL11	-6.13252	-1.3155	8.64991e-10	2.42858e-08	CD4+ Treg Cells	downregulated
PPID	-6.13816	-1.18789	8.3484e-10	2.34792e-08	CD4+ Treg Cells	downregulated
NSFL1C	-6.14259	-1.09759	8.11872e-10	2.29111e-08	CD4+ Treg Cells	downregulated
UCHL3	-6.14339	-1.17462	8.07763e-10	2.28341e-08	CD4+ Treg Cells	downregulated
MCTS1	-6.14783	-1.17969	7.85522e-10	2.22435e-08	CD4+ Treg Cells	downregulated
SNHG3	-6.1587	-1.16908	7.33433e-10	2.08398e-08	CD4+ Treg Cells	downregulated
RPP30	-6.1587	-1.48799	7.33433e-10	2.08398e-08	CD4+ Treg Cells	downregulated
MRPL55	-6.16273	-1.30847	7.15008e-10	2.04216e-08	CD4+ Treg Cells	downregulated
XRN1	-6.16535	-1.16538	7.03276e-10	2.01212e-08	CD4+ Treg Cells	downregulated
CCDC86	-6.17522	-2.35898	6.60717e-10	1.89363e-08	CD4+ Treg Cells	downregulated
THOC6	-6.17804	-1.75861	6.49026e-10	1.86336e-08	CD4+ Treg Cells	downregulated
ME2	-6.18066	-1.25676	6.38351e-10	1.83909e-08	CD4+ Treg Cells	downregulated
DUS1L	-6.19174	-1.23993	5.95051e-10	1.72034e-08	CD4+ Treg Cells	downregulated
DYNLT1	-6.19294	-1.08662	5.90505e-10	1.71019e-08	CD4+ Treg Cells	downregulated
SUGT1	-6.21087	-1.06673	5.26917e-10	1.53139e-08	CD4+ Treg Cells	downregulated
PHF14	-6.21309	-1.2004	5.19537e-10	1.5126e-08	CD4+ Treg Cells	downregulated
NDUFS3	-6.2145	-1.12066	5.14894e-10	1.50173e-08	CD4+ Treg Cells	downregulated
MCRIP2	-6.2153	-1.33243	5.12259e-10	1.49668e-08	CD4+ Treg Cells	downregulated
PPA2	-6.2155	-1.54426	5.11602e-10	1.49668e-08	CD4+ Treg Cells	downregulated
CWC15	-6.21691	-1.00625	5.07028e-10	1.48665e-08	CD4+ Treg Cells	downregulated
HDAC2	-6.21933	-1.40544	4.99279e-10	1.46653e-08	CD4+ Treg Cells	downregulated
MALSU1	-6.21953	-1.23247	4.98639e-10	1.46653e-08	CD4+ Treg Cells	downregulated
SPATS2L	-6.22175	-1.64118	4.91646e-10	1.44926e-08	CD4+ Treg Cells	downregulated
SUPT16H	-6.24753	-1.07706	4.16994e-10	1.2336e-08	CD4+ Treg Cells	downregulated
CTPS1	-6.2713	-1.87075	3.58051e-10	1.06494e-08	CD4+ Treg Cells	downregulated
PSMC4	-6.27231	-1.04825	3.55742e-10	1.05998e-08	CD4+ Treg Cells	downregulated
SOCS1	-6.27553	-1.03038	3.4845e-10	1.04013e-08	CD4+ Treg Cells	downregulated
UBE2M	-6.30332	-1.0937	2.91329e-10	8.74356e-09	CD4+ Treg Cells	downregulated
YIF1A	-6.3144	-1.11065	2.71207e-10	8.18422e-09	CD4+ Treg Cells	downregulated
SRPK1	-6.32367	-1.1261	2.55426e-10	7.73624e-09	CD4+ Treg Cells	downregulated
BZW2	-6.32931	-1.38362	2.46263e-10	7.4724e-09	CD4+ Treg Cells	downregulated
POLR2E	-6.32951	-1.07521	2.45942e-10	7.4724e-09	CD4+ Treg Cells	downregulated
EIF4H	-6.33535	-1.10254	2.36802e-10	7.21179e-09	CD4+ Treg Cells	downregulated
ARL2	-6.34643	-1.48444	2.20371e-10	6.73617e-09	CD4+ Treg Cells	downregulated
TCERG1	-6.35086	-1.4068	2.14114e-10	6.55706e-09	CD4+ Treg Cells	downregulated
MRPS28	-6.3565	-1.34273	2.06403e-10	6.34439e-09	CD4+ Treg Cells	downregulated
NAA15	-6.36073	-1.34594	2.00797e-10	6.18359e-09	CD4+ Treg Cells	downregulated
AK2	-6.36133	-1.35161	2.00009e-10	6.1708e-09	CD4+ Treg Cells	downregulated
CCR7	-6.38007	-1.08443	1.77011e-10	5.47867e-09	CD4+ Treg Cells	downregulated
POLR3H	-6.38591	-1.74969	1.70384e-10	5.28638e-09	CD4+ Treg Cells	downregulated
METTL26	-6.38712	-1.08956	1.69043e-10	5.25464e-09	CD4+ Treg Cells	downregulated
NARF	-6.38772	-1.60345	1.68377e-10	5.24378e-09	CD4+ Treg Cells	downregulated
PDHA1	-6.39155	-1.25896	1.64215e-10	5.13351e-09	CD4+ Treg Cells	downregulated
TXNDC17	-6.40686	-1.05281	1.48551e-10	4.67033e-09	CD4+ Treg Cells	downregulated
NDUFAF3	-6.40706	-1.02032	1.48355e-10	4.67033e-09	CD4+ Treg Cells	downregulated
LAGE3	-6.42599	-1.21472	1.31013e-10	4.14258e-09	CD4+ Treg Cells	downregulated
TMEM208	-6.4268	-1.01235	1.30321e-10	4.12858e-09	CD4+ Treg Cells	downregulated
NDUFA7	-6.43788	-1.12966	1.21158e-10	3.86561e-09	CD4+ Treg Cells	downregulated
USP16	-6.44472	-1.11867	1.15812e-10	3.71159e-09	CD4+ Treg Cells	downregulated
BATF3	-6.44593	-2.28484	1.14892e-10	3.68928e-09	CD4+ Treg Cells	downregulated
PRDX3	-6.44654	-1.22164	1.14436e-10	3.68175e-09	CD4+ Treg Cells	downregulated
NAA20	-6.46204	-1.12271	1.03297e-10	3.32987e-09	CD4+ Treg Cells	downregulated
NDFIP2	-6.46204	-1.47235	1.03297e-10	3.32987e-09	CD4+ Treg Cells	downregulated
MRPS34	-6.46426	-1.10632	1.01795e-10	3.29429e-09	CD4+ Treg Cells	downregulated
LSM6	-6.47494	-1.12872	9.48519e-11	3.07562e-09	CD4+ Treg Cells	downregulated
ENY2	-6.47614	-1.04572	9.40956e-11	3.05709e-09	CD4+ Treg Cells	downregulated
VCP	-6.48541	-1.03777	8.84906e-11	2.88065e-09	CD4+ Treg Cells	downregulated
NDUFB7	-6.49024	-1.00534	8.56971e-11	2.79521e-09	CD4+ Treg Cells	downregulated
MAGOHB	-6.49226	-1.33328	8.45588e-11	2.76354e-09	CD4+ Treg Cells	downregulated
BYSL	-6.49669	-1.83939	8.21063e-11	2.6887e-09	CD4+ Treg Cells	downregulated
PRPF31	-6.4983	-1.33121	8.12319e-11	2.66534e-09	CD4+ Treg Cells	downregulated
LLPH	-6.50354	-1.15505	7.84523e-11	2.57926e-09	CD4+ Treg Cells	downregulated
PPP2CA	-6.51301	-1.20707	7.36619e-11	2.43143e-09	CD4+ Treg Cells	downregulated
ALYREF	-6.51442	-1.21031	7.29733e-11	2.41352e-09	CD4+ Treg Cells	downregulated
MRPL37	-6.52288	-1.60934	6.89723e-11	2.29496e-09	CD4+ Treg Cells	downregulated
FAM207A	-6.5261	-1.2826	6.75052e-11	2.25067e-09	CD4+ Treg Cells	downregulated
MIER1	-6.53456	-1.11833	6.37978e-11	2.13136e-09	CD4+ Treg Cells	downregulated
AATF	-6.53879	-1.20659	6.20196e-11	2.07615e-09	CD4+ Treg Cells	downregulated
DYNC1LI1	-6.5408	-1.27497	6.11899e-11	2.05253e-09	CD4+ Treg Cells	downregulated
CD3EAP	-6.54282	-1.91384	6.03711e-11	2.02918e-09	CD4+ Treg Cells	downregulated
NUTF2	-6.55067	-1.12386	5.7279e-11	1.92917e-09	CD4+ Treg Cells	downregulated
VSIR	-6.55611	-2.18937	5.52296e-11	1.86775e-09	CD4+ Treg Cells	downregulated
EXOSC3	-6.55913	-1.48863	5.41222e-11	1.83405e-09	CD4+ Treg Cells	downregulated
SRRT	-6.56739	-1.21754	5.1205e-11	1.73876e-09	CD4+ Treg Cells	downregulated
LSM5	-6.5692	-1.04175	5.05855e-11	1.72126e-09	CD4+ Treg Cells	downregulated
C12orf45	-6.57263	-1.51738	4.94354e-11	1.68559e-09	CD4+ Treg Cells	downregulated
CD47	-6.57746	-1.03481	4.7855e-11	1.63508e-09	CD4+ Treg Cells	downregulated
PPP2R2A	-6.59458	-1.34451	4.26457e-11	1.46314e-09	CD4+ Treg Cells	downregulated
TBX21	-6.5978	-4.28263	4.17291e-11	1.43467e-09	CD4+ Treg Cells	downregulated
PABPC4	-6.59942	-1.13784	4.12781e-11	1.42212e-09	CD4+ Treg Cells	downregulated
ACP1	-6.60949	-1.1123	3.85654e-11	1.33143e-09	CD4+ Treg Cells	downregulated
COX17	-6.61049	-1.04539	3.8304e-11	1.32517e-09	CD4+ Treg Cells	downregulated
XAF1	-6.62177	-1.17139	3.54914e-11	1.23044e-09	CD4+ Treg Cells	downregulated
CD38	-6.6256	-2.88607	3.45839e-11	1.2015e-09	CD4+ Treg Cells	downregulated
SRSF11	-6.64836	-1.04681	2.96374e-11	1.03399e-09	CD4+ Treg Cells	downregulated
DNAJA2	-6.65622	-1.11596	2.80965e-11	9.8231e-10	CD4+ Treg Cells	downregulated
KCMF1	-6.65743	-1.34366	2.78666e-11	9.76333e-10	CD4+ Treg Cells	downregulated
PHAX	-6.65984	-1.25566	2.74121e-11	9.6245e-10	CD4+ Treg Cells	downregulated
YWHAG	-6.65984	-1.85806	2.74121e-11	9.6245e-10	CD4+ Treg Cells	downregulated
RNF126	-6.66468	-1.37776	2.65249e-11	9.37268e-10	CD4+ Treg Cells	downregulated
NDUFAF8	-6.6673	-1.22865	2.60561e-11	9.22675e-10	CD4+ Treg Cells	downregulated
RAB5IF	-6.67777	-1.05658	2.42607e-11	8.60942e-10	CD4+ Treg Cells	downregulated
DNPEP	-6.67817	-1.23353	2.41941e-11	8.60425e-10	CD4+ Treg Cells	downregulated
RPF1	-6.67878	-1.35382	2.40946e-11	8.58732e-10	CD4+ Treg Cells	downregulated
MRPL13	-6.68039	-1.22447	2.38311e-11	8.51177e-10	CD4+ Treg Cells	downregulated
RIOK1	-6.68724	-1.46017	2.27425e-11	8.14053e-10	CD4+ Treg Cells	downregulated
ZMAT2	-6.68824	-1.15141	2.25866e-11	8.10226e-10	CD4+ Treg Cells	downregulated
MRPS7	-6.68925	-1.16362	2.24317e-11	8.06419e-10	CD4+ Treg Cells	downregulated
CDK4	-6.68985	-1.3794	2.23393e-11	8.04846e-10	CD4+ Treg Cells	downregulated
NOC2L	-6.69187	-1.2858	2.20338e-11	7.95576e-10	CD4+ Treg Cells	downregulated
UBE2F	-6.6957	-1.48694	2.14648e-11	7.76724e-10	CD4+ Treg Cells	downregulated
PSMD6	-6.70254	-1.14692	2.04822e-11	7.44425e-10	CD4+ Treg Cells	downregulated
RAD23B	-6.70959	-1.44606	1.95167e-11	7.14042e-10	CD4+ Treg Cells	downregulated
MMADHC	-6.71302	-1.28508	1.90639e-11	6.99025e-10	CD4+ Treg Cells	downregulated
CCND3	-6.71322	-1.34316	1.90376e-11	6.99025e-10	CD4+ Treg Cells	downregulated
MRPL28	-6.71745	-1.30127	1.84933e-11	6.81121e-10	CD4+ Treg Cells	downregulated
SNRPA1	-6.71826	-1.119	1.83913e-11	6.78879e-10	CD4+ Treg Cells	downregulated
RRS1	-6.73658	-1.63717	1.62153e-11	5.99893e-10	CD4+ Treg Cells	downregulated
PSMD14	-6.74404	-1.06252	1.54045e-11	5.71175e-10	CD4+ Treg Cells	downregulated
TNFRSF9	-6.75209	-1.27873	1.45726e-11	5.42765e-10	CD4+ Treg Cells	downregulated
FARSA	-6.76559	-1.57516	1.32767e-11	4.96737e-10	CD4+ Treg Cells	downregulated
NAA50	-6.77244	-1.36068	1.2663e-11	4.74849e-10	CD4+ Treg Cells	downregulated
BOP1	-6.77727	-1.66786	1.22466e-11	4.60278e-10	CD4+ Treg Cells	downregulated
MRPS12	-6.79097	-1.11852	1.11383e-11	4.19577e-10	CD4+ Treg Cells	downregulated
KPNB1	-6.79157	-1.10842	1.10917e-11	4.18776e-10	CD4+ Treg Cells	downregulated
GNPDA1	-6.79218	-1.45754	1.10454e-11	4.1798e-10	CD4+ Treg Cells	downregulated
PWP1	-6.79862	-1.34718	1.05624e-11	4.0062e-10	CD4+ Treg Cells	downregulated
LTA	-6.80044	-1.806	1.04303e-11	3.9652e-10	CD4+ Treg Cells	downregulated
TWISTNB	-6.80124	-1.31174	1.03721e-11	3.95217e-10	CD4+ Treg Cells	downregulated
SNRNP70	-6.80608	-1.11728	1.00297e-11	3.83052e-10	CD4+ Treg Cells	downregulated
UBE2N	-6.81454	-1.13664	9.4569e-12	3.62011e-10	CD4+ Treg Cells	downregulated
FUOM	-6.81897	-1.89071	9.16977e-12	3.51834e-10	CD4+ Treg Cells	downregulated
CCDC58	-6.82682	-2.31557	8.68163e-12	3.33879e-10	CD4+ Treg Cells	downregulated
MRPL15	-6.82984	-1.36278	8.50074e-12	3.27685e-10	CD4+ Treg Cells	downregulated
MFAP1	-6.83025	-1.43177	8.4769e-12	3.27529e-10	CD4+ Treg Cells	downregulated
EIF4G2	-6.83508	-1.02742	8.19591e-12	3.17414e-10	CD4+ Treg Cells	downregulated
POLR2I	-6.84656	-1.11699	7.56462e-12	2.93653e-10	CD4+ Treg Cells	downregulated
RPIA	-6.84837	-1.61224	7.46939e-12	2.90639e-10	CD4+ Treg Cells	downregulated
LARP1	-6.86831	-1.30668	6.49646e-12	2.54578e-10	CD4+ Treg Cells	downregulated
GRWD1	-6.87496	-1.5687	6.20064e-12	2.43563e-10	CD4+ Treg Cells	downregulated
TIMM8B	-6.89108	-1.25692	5.5372e-12	2.18021e-10	CD4+ Treg Cells	downregulated
PMAIP1	-6.90155	-1.2608	5.14382e-12	2.03501e-10	CD4+ Treg Cells	downregulated
EIF3M	-6.90759	-1.03927	4.92947e-12	1.95488e-10	CD4+ Treg Cells	downregulated
SSRP1	-6.93076	-1.314	4.18597e-12	1.66402e-10	CD4+ Treg Cells	downregulated
FTSJ3	-6.9515	-1.58687	3.61415e-12	1.44365e-10	CD4+ Treg Cells	downregulated
SNRNP40	-6.95432	-1.3869	3.5426e-12	1.4185e-10	CD4+ Treg Cells	downregulated
TMEM126A	-6.96601	-1.36443	3.26067e-12	1.30878e-10	CD4+ Treg Cells	downregulated
PNO1	-6.96681	-1.46929	3.24206e-12	1.30448e-10	CD4+ Treg Cells	downregulated
NARS	-6.98615	-1.19538	2.82537e-12	1.13959e-10	CD4+ Treg Cells	downregulated
NOB1	-6.99259	-1.38251	2.69852e-12	1.09108e-10	CD4+ Treg Cells	downregulated
ELOC	-6.99622	-1.15313	2.62963e-12	1.06584e-10	CD4+ Treg Cells	downregulated
ETF1	-7.00287	-1.32354	2.50779e-12	1.01895e-10	CD4+ Treg Cells	downregulated
MRPS26	-7.01133	-1.29275	2.36071e-12	9.61554e-11	CD4+ Treg Cells	downregulated
TRMT10C	-7.01918	-1.42596	2.23173e-12	9.11262e-11	CD4+ Treg Cells	downregulated
OLA1	-7.0214	-1.3953	2.19662e-12	8.99145e-11	CD4+ Treg Cells	downregulated
SNRPB2	-7.02623	-1.00225	2.12188e-12	8.70707e-11	CD4+ Treg Cells	downregulated
CISD3	-7.0363	-1.30167	1.97409e-12	8.12079e-11	CD4+ Treg Cells	downregulated
WDR74	-7.04255	-1.41531	1.88759e-12	7.7843e-11	CD4+ Treg Cells	downregulated
TIMM23	-7.06168	-2.27666	1.645e-12	6.80085e-11	CD4+ Treg Cells	downregulated
IFIH1	-7.07115	-1.93082	1.53657e-12	6.3685e-11	CD4+ Treg Cells	downregulated
OAS1	-7.0786	-2.14366	1.45618e-12	6.05044e-11	CD4+ Treg Cells	downregulated
GTF2A2	-7.08021	-1.17817	1.43934e-12	6.01071e-11	CD4+ Treg Cells	downregulated
GGCT	-7.08343	-1.46297	1.40625e-12	5.88737e-11	CD4+ Treg Cells	downregulated
POLD2	-7.09612	-1.36323	1.28304e-12	5.39889e-11	CD4+ Treg Cells	downregulated
SSNA1	-7.09653	-1.20164	1.27931e-12	5.39692e-11	CD4+ Treg Cells	downregulated
PTPN1	-7.10902	-1.28667	1.16874e-12	4.94307e-11	CD4+ Treg Cells	downregulated
NOP16	-7.11224	-1.43053	1.14176e-12	4.8538e-11	CD4+ Treg Cells	downregulated
TIMM44	-7.12533	-1.80574	1.03831e-12	4.4254e-11	CD4+ Treg Cells	downregulated
SP110	-7.12614	-1.13475	1.03226e-12	4.41096e-11	CD4+ Treg Cells	downregulated
CENPV	-7.12815	-1.95878	1.01727e-12	4.35816e-11	CD4+ Treg Cells	downregulated
SLC43A3	-7.12815	-1.62823	1.01727e-12	4.35816e-11	CD4+ Treg Cells	downregulated
YRDC	-7.14608	-1.81413	8.92929e-13	3.84541e-11	CD4+ Treg Cells	downregulated
PDAP1	-7.14769	-1.11256	8.82513e-13	3.81047e-11	CD4+ Treg Cells	downregulated
RRP7A	-7.15897	-1.3782	8.12865e-13	3.51894e-11	CD4+ Treg Cells	downregulated
CKS2	-7.16702	-1.82135	7.6645e-13	3.32671e-11	CD4+ Treg Cells	downregulated
TXLNA	-7.18334	-2.30564	6.80285e-13	2.96049e-11	CD4+ Treg Cells	downregulated
ISG15	-7.18616	-1.29543	6.66388e-13	2.90767e-11	CD4+ Treg Cells	downregulated
RBMX	-7.19361	-1.04656	6.30989e-13	2.76049e-11	CD4+ Treg Cells	downregulated
MRPS23	-7.20066	-1.31997	5.99206e-13	2.6284e-11	CD4+ Treg Cells	downregulated
PFDN2	-7.21073	-1.01402	5.56511e-13	2.44761e-11	CD4+ Treg Cells	downregulated
IRF7	-7.21134	-1.31551	5.54047e-13	2.44327e-11	CD4+ Treg Cells	downregulated
SYNCRIP	-7.22403	-1.12403	5.047e-13	2.23161e-11	CD4+ Treg Cells	downregulated
TFAM	-7.23027	-1.29095	4.82028e-13	2.13708e-11	CD4+ Treg Cells	downregulated
ZBTB32	-7.23591	-2.76424	4.62412e-13	2.05562e-11	CD4+ Treg Cells	downregulated
METTL5	-7.2486	-1.36006	4.21097e-13	1.877e-11	CD4+ Treg Cells	downregulated
TMEM183A	-7.25344	-1.56914	4.06331e-13	1.81608e-11	CD4+ Treg Cells	downregulated
AC016831.7	-7.25424	-2.29738	4.0392e-13	1.8102e-11	CD4+ Treg Cells	downregulated
C8orf33	-7.25485	-1.38143	4.02121e-13	1.80703e-11	CD4+ Treg Cells	downregulated
AURKAIP1	-7.26492	-1.00419	3.73269e-13	1.68195e-11	CD4+ Treg Cells	downregulated
AIMP2	-7.27217	-1.92797	3.53764e-13	1.60279e-11	CD4+ Treg Cells	downregulated
MDH2	-7.28284	-1.17591	3.26857e-13	1.48495e-11	CD4+ Treg Cells	downregulated
GLS	-7.28365	-1.22913	3.2491e-13	1.48018e-11	CD4+ Treg Cells	downregulated
HSPH1	-7.28486	-1.20866	3.22011e-13	1.47102e-11	CD4+ Treg Cells	downregulated
TAPBP	-7.29936	-1.14563	2.8914e-13	1.32452e-11	CD4+ Treg Cells	downregulated
COPRS	-7.30863	-1.89889	2.69889e-13	1.23977e-11	CD4+ Treg Cells	downregulated
POP7	-7.32212	-1.59317	2.44083e-13	1.12434e-11	CD4+ Treg Cells	downregulated
ADSL	-7.32414	-1.35412	2.40445e-13	1.11068e-11	CD4+ Treg Cells	downregulated
G3BP1	-7.32756	-1.19511	2.34382e-13	1.08571e-11	CD4+ Treg Cells	downregulated
SNHG16	-7.3334	-1.47927	2.24385e-13	1.04232e-11	CD4+ Treg Cells	downregulated
PYCR1	-7.33682	-2.91824	2.18721e-13	1.01887e-11	CD4+ Treg Cells	downregulated
TXNL1	-7.33703	-1.17835	2.18392e-13	1.01887e-11	CD4+ Treg Cells	downregulated
EPRS	-7.34528	-1.22113	2.05322e-13	9.64606e-12	CD4+ Treg Cells	downregulated
VBP1	-7.35354	-1.45181	1.93021e-13	9.09401e-12	CD4+ Treg Cells	downregulated
BMS1	-7.35959	-1.46995	1.84482e-13	8.71653e-12	CD4+ Treg Cells	downregulated
MRPL41	-7.35979	-1.19269	1.84204e-13	8.71653e-12	CD4+ Treg Cells	downregulated
CBX6	-7.36059	-1.61703	1.83096e-13	8.70074e-12	CD4+ Treg Cells	downregulated
POLR2H	-7.36422	-1.47292	1.78188e-13	8.49193e-12	CD4+ Treg Cells	downregulated
CISD1	-7.3759	-1.66733	1.63238e-13	7.80192e-12	CD4+ Treg Cells	downregulated
EIF3B	-7.37711	-1.35551	1.61764e-13	7.75386e-12	CD4+ Treg Cells	downregulated
HAPLN3	-7.37852	-1.40418	1.6006e-13	7.69451e-12	CD4+ Treg Cells	downregulated
MRPS15	-7.37932	-1.20717	1.59094e-13	7.67039e-12	CD4+ Treg Cells	downregulated
PIM2	-7.38658	-1.51802	1.50658e-13	7.28489e-12	CD4+ Treg Cells	downregulated
EXOSC8	-7.39443	-1.42388	1.42015e-13	6.88709e-12	CD4+ Treg Cells	downregulated
KPNA2	-7.42344	-1.47758	1.1412e-13	5.5506e-12	CD4+ Treg Cells	downregulated
WDR18	-7.42404	-1.7305	1.136e-13	5.54162e-12	CD4+ Treg Cells	downregulated
MRPS17	-7.43794	-1.57933	1.02268e-13	5.01844e-12	CD4+ Treg Cells	downregulated
ISOC2	-7.43854	-1.8949	1.01802e-13	5.01041e-12	CD4+ Treg Cells	downregulated
METAP2	-7.44197	-1.17034	9.91969e-14	4.89677e-12	CD4+ Treg Cells	downregulated
ICOS	-7.44257	-1.40109	9.8744e-14	4.88901e-12	CD4+ Treg Cells	downregulated
GSPT1	-7.44801	-1.16598	9.47587e-14	4.70578e-12	CD4+ Treg Cells	downregulated
FBL	-7.45486	-1.16173	8.99645e-14	4.49469e-12	CD4+ Treg Cells	downregulated
ATIC	-7.48185	-1.49183	7.32842e-14	3.67243e-12	CD4+ Treg Cells	downregulated
CD2	-7.48306	-1.03307	7.26131e-14	3.64986e-12	CD4+ Treg Cells	downregulated
ANTKMT	-7.48547	-1.62677	7.12891e-14	3.59423e-12	CD4+ Treg Cells	downregulated
RPL26L1	-7.48648	-1.44875	7.07444e-14	3.57768e-12	CD4+ Treg Cells	downregulated
MRPL21	-7.50098	-1.31409	6.33405e-14	3.22296e-12	CD4+ Treg Cells	downregulated
BCCIP	-7.5028	-1.6935	6.24703e-14	3.18849e-12	CD4+ Treg Cells	downregulated
PPAN	-7.50602	-1.70166	6.09523e-14	3.12064e-12	CD4+ Treg Cells	downregulated
TGS1	-7.54147	-1.42093	4.64703e-14	2.39402e-12	CD4+ Treg Cells	downregulated
SRSF10	-7.55476	-1.18051	4.1962e-14	2.17532e-12	CD4+ Treg Cells	downregulated
PSMB10	-7.58981	-1.14416	3.20371e-14	1.67129e-12	CD4+ Treg Cells	downregulated
RPL22L1	-7.59062	-1.17612	3.18385e-14	1.66618e-12	CD4+ Treg Cells	downregulated
TRAP1	-7.6019	-1.93776	2.91821e-14	1.53202e-12	CD4+ Treg Cells	downregulated
HERC5	-7.60834	-2.19754	2.77634e-14	1.46217e-12	CD4+ Treg Cells	downregulated
PTPN6	-7.61277	-1.31011	2.68275e-14	1.4174e-12	CD4+ Treg Cells	downregulated
PLAGL2	-7.63815	-2.5047	2.2036e-14	1.17173e-12	CD4+ Treg Cells	downregulated
MRPL18	-7.63856	-1.35437	2.19672e-14	1.17173e-12	CD4+ Treg Cells	downregulated
PSMD2	-7.64057	-1.18975	2.16262e-14	1.15739e-12	CD4+ Treg Cells	downregulated
C7orf50	-7.65366	-1.70578	1.95335e-14	1.04878e-12	CD4+ Treg Cells	downregulated
MPHOSPH6	-7.66394	-1.64364	1.80321e-14	9.71326e-13	CD4+ Treg Cells	downregulated
IFRD2	-7.66474	-1.63845	1.79193e-14	9.68402e-13	CD4+ Treg Cells	downregulated
CHORDC1	-7.68508	-1.34462	1.52896e-14	8.28998e-13	CD4+ Treg Cells	downregulated
ABCF2	-7.68589	-2.0902	1.51937e-14	8.26506e-13	CD4+ Treg Cells	downregulated
IRF4	-7.70341	-1.9751	1.32478e-14	7.23034e-13	CD4+ Treg Cells	downregulated
LRRC59	-7.70341	-1.57225	1.32478e-14	7.23034e-13	CD4+ Treg Cells	downregulated
OAS2	-7.70442	-1.79794	1.31438e-14	7.22122e-13	CD4+ Treg Cells	downregulated
NOC3L	-7.70603	-1.64246	1.2979e-14	7.15444e-13	CD4+ Treg Cells	downregulated
HM13	-7.72033	-1.34302	1.16026e-14	6.41712e-13	CD4+ Treg Cells	downregulated
PPIF	-7.72114	-2.05084	1.15295e-14	6.39808e-13	CD4+ Treg Cells	downregulated
UTP6	-7.72134	-1.93994	1.15113e-14	6.39808e-13	CD4+ Treg Cells	downregulated
GARS	-7.72295	-1.39075	1.13666e-14	6.35032e-13	CD4+ Treg Cells	downregulated
MRPL11	-7.72759	-1.42115	1.09606e-14	6.14427e-13	CD4+ Treg Cells	downregulated
NDUFAF4	-7.73302	-1.6744	1.05022e-14	5.90732e-13	CD4+ Treg Cells	downregulated
TMA16	-7.73463	-1.83267	1.03701e-14	5.85289e-13	CD4+ Treg Cells	downregulated
ADRM1	-7.74813	-1.15261	9.32558e-15	5.28141e-13	CD4+ Treg Cells	downregulated
MRPL47	-7.77129	-1.33289	7.76887e-15	4.41491e-13	CD4+ Treg Cells	downregulated
ATP1B3	-7.78136	-1.22841	7.17464e-15	4.09128e-13	CD4+ Treg Cells	downregulated
DDIT4	-7.79023	-1.23852	6.68888e-15	3.82748e-13	CD4+ Treg Cells	downregulated
PSMD3	-7.79365	-1.35835	6.51e-15	3.73805e-13	CD4+ Treg Cells	downregulated
RBM17	-7.79788	-1.18329	6.29552e-15	3.62749e-13	CD4+ Treg Cells	downregulated
GNL2	-7.79849	-1.67569	6.26546e-15	3.62279e-13	CD4+ Treg Cells	downregulated
PAK1IP1	-7.80775	-1.48077	5.82175e-15	3.37804e-13	CD4+ Treg Cells	downregulated
RRP9	-7.81057	-2.01188	5.69295e-15	3.31494e-13	CD4+ Treg Cells	downregulated
DNAJB6	-7.83394	-1.2804	4.7283e-15	2.76296e-13	CD4+ Treg Cells	downregulated
MRPL14	-7.83756	-1.26282	4.5938e-15	2.69389e-13	CD4+ Treg Cells	downregulated
ILF2	-7.83958	-1.16905	4.52071e-15	2.66046e-13	CD4+ Treg Cells	downregulated
NPM3	-7.843	-1.90326	4.39908e-15	2.59813e-13	CD4+ Treg Cells	downregulated
TSR1	-7.85388	-2.0126	4.03371e-15	2.39087e-13	CD4+ Treg Cells	downregulated
ABCE1	-7.87301	-1.49971	3.46204e-15	2.06685e-13	CD4+ Treg Cells	downregulated
UTP11	-7.88973	-1.68499	3.02841e-15	1.81452e-13	CD4+ Treg Cells	downregulated
FAM136A	-7.89235	-1.54543	2.96552e-15	1.7833e-13	CD4+ Treg Cells	downregulated
MRPS18C	-7.9002	-1.24201	2.78447e-15	1.6867e-13	CD4+ Treg Cells	downregulated
SSB	-7.90343	-1.1793	2.71339e-15	1.64968e-13	CD4+ Treg Cells	downregulated
NDUFS6	-7.9133	-1.0025	2.50661e-15	1.52959e-13	CD4+ Treg Cells	downregulated
HNRNPF	-7.91732	-1.06007	2.42675e-15	1.48634e-13	CD4+ Treg Cells	downregulated
EIF4E	-7.93283	-1.51428	2.142e-15	1.32172e-13	CD4+ Treg Cells	downregulated
RARS	-7.93565	-1.81067	2.09388e-15	1.29687e-13	CD4+ Treg Cells	downregulated
PHB2	-7.95217	-1.2883	1.83271e-15	1.14368e-13	CD4+ Treg Cells	downregulated
GBP4	-7.9558	-1.57808	1.77982e-15	1.11488e-13	CD4+ Treg Cells	downregulated
MRPL36	-7.96224	-1.68495	1.68949e-15	1.06233e-13	CD4+ Treg Cells	downregulated
POLR3K	-7.96587	-1.6476	1.64068e-15	1.03557e-13	CD4+ Treg Cells	downregulated
BATF	-7.9709	-1.2378	1.57519e-15	9.9804e-14	CD4+ Treg Cells	downregulated
NOP14	-7.97453	-1.49515	1.52963e-15	9.72904e-14	CD4+ Treg Cells	downregulated
MPHOSPH10	-7.97876	-1.45889	1.47812e-15	9.43771e-14	CD4+ Treg Cells	downregulated
TAP2	-7.99306	-1.7774	1.3163e-15	8.43708e-14	CD4+ Treg Cells	downregulated
CD320	-7.99528	-1.69624	1.29284e-15	8.31897e-14	CD4+ Treg Cells	downregulated
CMSS1	-7.99608	-1.48434	1.28442e-15	8.29703e-14	CD4+ Treg Cells	downregulated
EEF1E1	-8.01824	-1.42732	1.07273e-15	6.98415e-14	CD4+ Treg Cells	downregulated
DDX18	-8.02851	-1.06408	9.86633e-16	6.44899e-14	CD4+ Treg Cells	downregulated
SRSF2	-8.03314	-1.0873	9.50068e-16	6.23463e-14	CD4+ Treg Cells	downregulated
LTV1	-8.03778	-1.65288	9.14839e-16	6.02736e-14	CD4+ Treg Cells	downregulated
USP18	-8.04342	-3.01941	8.73684e-16	5.77924e-14	CD4+ Treg Cells	downregulated
BAZ1A	-8.06416	-1.30332	7.37398e-16	4.89733e-14	CD4+ Treg Cells	downregulated
LSM2	-8.08632	-1.38825	6.14952e-16	4.10059e-14	CD4+ Treg Cells	downregulated
RNPS1	-8.08672	-1.28169	6.12922e-16	4.10059e-14	CD4+ Treg Cells	downregulated
EIF2AK2	-8.11613	-1.48149	4.81288e-16	3.23539e-14	CD4+ Treg Cells	downregulated
CCDC85B	-8.1262	-1.32424	4.42957e-16	3.00212e-14	CD4+ Treg Cells	downregulated
GADD45GIP1	-8.1262	-1.05857	4.42957e-16	3.00212e-14	CD4+ Treg Cells	downregulated
ATP5MC1	-8.13265	-1.28761	4.2002e-16	2.8702e-14	CD4+ Treg Cells	downregulated
NOP58	-8.14171	-1.21307	3.89734e-16	2.67429e-14	CD4+ Treg Cells	downregulated
PNPT1	-8.14433	-1.85946	3.81393e-16	2.62796e-14	CD4+ Treg Cells	downregulated
PSMA1	-8.14654	-1.06632	3.74472e-16	2.59107e-14	CD4+ Treg Cells	downregulated
UQCRQ	-8.15521	-1.11101	3.48587e-16	2.4221e-14	CD4+ Treg Cells	downregulated
PSMB6	-8.15782	-1.0876	3.41115e-16	2.38018e-14	CD4+ Treg Cells	downregulated
NASP	-8.16205	-1.15465	3.29376e-16	2.308e-14	CD4+ Treg Cells	downregulated
UQCC2	-8.1691	-1.62085	3.1069e-16	2.18633e-14	CD4+ Treg Cells	downregulated
RUVBL1	-8.18663	-1.56498	2.68649e-16	1.89857e-14	CD4+ Treg Cells	downregulated
EMC6	-8.20798	-1.49564	2.24944e-16	1.59653e-14	CD4+ Treg Cells	downregulated
TOMM22	-8.22671	-1.36003	1.92425e-16	1.37755e-14	CD4+ Treg Cells	downregulated
TFRC	-8.22852	-1.87144	1.89536e-16	1.36276e-14	CD4+ Treg Cells	downregulated
ESF1	-8.22913	-1.51251	1.88582e-16	1.36183e-14	CD4+ Treg Cells	downregulated
HSPA9	-8.23457	-1.18855	1.8021e-16	1.30708e-14	CD4+ Treg Cells	downregulated
NAPA	-8.24585	-1.63453	1.63996e-16	1.19472e-14	CD4+ Treg Cells	downregulated
PSMD7	-8.24947	-1.16982	1.59097e-16	1.16415e-14	CD4+ Treg Cells	downregulated
PMF1	-8.25733	-1.41057	1.48971e-16	1.09491e-14	CD4+ Treg Cells	downregulated
PSMC1	-8.26901	-1.21831	1.35077e-16	9.97218e-15	CD4+ Treg Cells	downregulated
SNRPA	-8.27243	-1.66283	1.31252e-16	9.73327e-15	CD4+ Treg Cells	downregulated
DYNLL1	-8.28714	-1.14176	1.16007e-16	8.68057e-15	CD4+ Treg Cells	downregulated
ERH	-8.29217	-1.18214	1.11198e-16	8.35857e-15	CD4+ Treg Cells	downregulated
PRPF40A	-8.2954	-1.24857	1.08225e-16	8.17219e-15	CD4+ Treg Cells	downregulated
PUM3	-8.29822	-1.45446	1.05687e-16	8.01718e-15	CD4+ Treg Cells	downregulated
PAM16	-8.30184	-1.88658	1.0251e-16	7.81204e-15	CD4+ Treg Cells	downregulated
CCDC124	-8.31393	-1.68029	9.25866e-17	7.12142e-15	CD4+ Treg Cells	downregulated
TOP1	-8.32218	-1.10316	8.63566e-17	6.67327e-15	CD4+ Treg Cells	downregulated
PHF11	-8.32239	-1.43316	8.62099e-17	6.67327e-15	CD4+ Treg Cells	downregulated
PAICS	-8.32601	-1.65603	8.36115e-17	6.52209e-15	CD4+ Treg Cells	downregulated
MRPL17	-8.33004	-1.88211	8.08149e-17	6.33382e-15	CD4+ Treg Cells	downregulated
VDAC2	-8.34454	-1.29913	7.149e-17	5.62967e-15	CD4+ Treg Cells	downregulated
NFKBIA	-8.34938	-1.15546	6.86241e-17	5.42984e-15	CD4+ Treg Cells	downregulated
MRPL4	-8.35381	-1.54026	6.60967e-17	5.25501e-15	CD4+ Treg Cells	downregulated
GPATCH4	-8.37596	-1.44616	5.47734e-17	4.37578e-15	CD4+ Treg Cells	downregulated
RRP15	-8.41081	-1.58429	4.07186e-17	3.26876e-15	CD4+ Treg Cells	downregulated
TUBB4B	-8.41323	-1.16747	3.98879e-17	3.21769e-15	CD4+ Treg Cells	downregulated
LYAR	-8.41665	-1.61374	3.87396e-17	3.14038e-15	CD4+ Treg Cells	downregulated
AK6	-8.4235	-1.65467	3.654e-17	2.97666e-15	CD4+ Treg Cells	downregulated
DCUN1D5	-8.43659	-1.79436	3.26722e-17	2.67475e-15	CD4+ Treg Cells	downregulated
PSMD11	-8.44989	-1.34732	2.91586e-17	2.39898e-15	CD4+ Treg Cells	downregulated
DESI1	-8.45089	-1.43996	2.89081e-17	2.39027e-15	CD4+ Treg Cells	downregulated
IMP4	-8.45251	-1.67667	2.85118e-17	2.36934e-15	CD4+ Treg Cells	downregulated
TIMM13	-8.47043	-1.43665	2.44485e-17	2.04194e-15	CD4+ Treg Cells	downregulated
RAD23A	-8.4795	-1.45307	2.26172e-17	1.89858e-15	CD4+ Treg Cells	downregulated
CHMP5	-8.50588	-1.56835	1.8022e-17	1.52056e-15	CD4+ Treg Cells	downregulated
RSL1D1	-8.52945	-1.26014	1.47047e-17	1.25346e-15	CD4+ Treg Cells	downregulated
RBX1	-8.54677	-1.20261	1.2658e-17	1.09594e-15	CD4+ Treg Cells	downregulated
TIMM17A	-8.55765	-1.97262	1.15194e-17	1.00261e-15	CD4+ Treg Cells	downregulated
SLC38A5	-8.56893	-2.68535	1.04453e-17	9.13938e-16	CD4+ Treg Cells	downregulated
GAR1	-8.58746	-1.95345	8.89142e-18	7.82114e-16	CD4+ Treg Cells	downregulated
FAM241A	-8.63338	-3.26818	5.95636e-18	5.2674e-16	CD4+ Treg Cells	downregulated
APEX1	-8.63822	-1.49017	5.70971e-18	5.07642e-16	CD4+ Treg Cells	downregulated
CCT4	-8.64285	-1.23169	5.4828e-18	4.90103e-16	CD4+ Treg Cells	downregulated
NOL7	-8.64587	-1.11802	5.33964e-18	4.799e-16	CD4+ Treg Cells	downregulated
RPL7L1	-8.65574	-1.56876	4.8972e-18	4.42541e-16	CD4+ Treg Cells	downregulated
STOML2	-8.69582	-1.5553	3.44322e-18	3.16336e-16	CD4+ Treg Cells	downregulated
HSPA4	-8.69723	-1.54383	3.40072e-18	3.14177e-16	CD4+ Treg Cells	downregulated
GBP1	-8.70005	-1.58571	3.31727e-18	3.08189e-16	CD4+ Treg Cells	downregulated
TUFM	-8.73309	-1.37799	2.47814e-18	2.31531e-16	CD4+ Treg Cells	downregulated
MAPKAPK3	-8.74235	-2.2468	2.28306e-18	2.14516e-16	CD4+ Treg Cells	downregulated
MRPL3	-8.7631	-1.49121	1.89954e-18	1.79502e-16	CD4+ Treg Cells	downregulated
WDR43	-8.76431	-1.5452	1.87928e-18	1.78607e-16	CD4+ Treg Cells	downregulated
BRIX1	-8.76995	-1.80364	1.7875e-18	1.70866e-16	CD4+ Treg Cells	downregulated
MRPL22	-8.77519	-1.77051	1.70624e-18	1.64047e-16	CD4+ Treg Cells	downregulated
LINC01943	-8.81124	-1.61855	1.2377e-18	1.19695e-16	CD4+ Treg Cells	downregulated
PSMA5	-8.85454	-1.21162	8.40258e-19	8.2221e-17	CD4+ Treg Cells	downregulated
PSMB2	-8.86502	-1.3959	7.6491e-19	7.62007e-17	CD4+ Treg Cells	downregulated
PSMD1	-8.87086	-1.48728	7.25829e-19	7.27457e-17	CD4+ Treg Cells	downregulated
CTLA4	-8.8904	-1.37306	6.08902e-19	6.13989e-17	CD4+ Treg Cells	downregulated
GTF3A	-8.89483	-1.35106	5.8509e-19	5.93597e-17	CD4+ Treg Cells	downregulated
HMGA1	-8.91054	-1.80233	5.07843e-19	5.18408e-17	CD4+ Treg Cells	downregulated
NIFK	-8.91235	-1.51346	4.99606e-19	5.13167e-17	CD4+ Treg Cells	downregulated
AHSA1	-8.92122	-1.57509	4.61196e-19	4.76675e-17	CD4+ Treg Cells	downregulated
DDX1	-8.92645	-1.82791	4.39886e-19	4.57509e-17	CD4+ Treg Cells	downregulated
EIF2S1	-8.94337	-1.56727	3.77471e-19	3.95078e-17	CD4+ Treg Cells	downregulated
EMG1	-8.95163	-1.8283	3.50269e-19	3.68942e-17	CD4+ Treg Cells	downregulated
EIF5B	-8.95566	-1.23084	3.37711e-19	3.57996e-17	CD4+ Treg Cells	downregulated
PSMA3	-8.96049	-1.23169	3.23229e-19	3.44854e-17	CD4+ Treg Cells	downregulated
HNRNPD	-8.97862	-1.10145	2.7418e-19	2.94423e-17	CD4+ Treg Cells	downregulated
EIF1AX	-9.01186	-1.37204	2.02598e-19	2.18978e-17	CD4+ Treg Cells	downregulated
CYC1	-9.01508	-1.66308	1.96729e-19	2.14033e-17	CD4+ Treg Cells	downregulated
PSMB7	-9.02152	-1.46797	1.8549e-19	2.03142e-17	CD4+ Treg Cells	downregulated
PSMB1	-9.03542	-1.04646	1.6337e-19	1.8011e-17	CD4+ Treg Cells	downregulated
ATP5MC3	-9.08376	-1.13903	1.04883e-19	1.16406e-17	CD4+ Treg Cells	downregulated
DKC1	-9.10874	-1.65956	8.33438e-20	9.31254e-18	CD4+ Treg Cells	downregulated
PDCD5	-9.11801	-1.31352	7.65191e-20	8.60814e-18	CD4+ Treg Cells	downregulated
MRPL52	-9.14057	-1.40417	6.21266e-20	7.03691e-18	CD4+ Treg Cells	downregulated
APOL2	-9.17662	-2.467	4.44834e-20	5.10849e-18	CD4+ Treg Cells	downregulated
PRDX4	-9.23121	-1.69116	2.67603e-20	3.11644e-18	CD4+ Treg Cells	downregulated
PSMC6	-9.23221	-1.61655	2.65098e-20	3.10916e-18	CD4+ Treg Cells	downregulated
MRPL32	-9.28015	-1.79357	1.69238e-20	2.01344e-18	CD4+ Treg Cells	downregulated
GTPBP4	-9.37965	-1.69325	6.61894e-21	7.9317e-19	CD4+ Treg Cells	downregulated
GRPEL1	-9.38348	-1.84272	6.38296e-21	7.70475e-19	CD4+ Treg Cells	downregulated
ZNF593	-9.44089	-1.92309	3.69638e-21	4.49463e-19	CD4+ Treg Cells	downregulated
DCTPP1	-9.44471	-1.6059	3.56377e-21	4.36548e-19	CD4+ Treg Cells	downregulated
NHP2	-9.46002	-1.47392	3.07879e-21	3.79954e-19	CD4+ Treg Cells	downregulated
NOLC1	-9.46586	-1.92645	2.91146e-21	3.62006e-19	CD4+ Treg Cells	downregulated
CCT7	-9.46808	-1.36501	2.85038e-21	3.57096e-19	CD4+ Treg Cells	downregulated
USP14	-9.49728	-1.68203	2.15433e-21	2.71956e-19	CD4+ Treg Cells	downregulated
ISG20	-9.51159	-1.59111	1.87777e-21	2.40719e-19	CD4+ Treg Cells	downregulated
UBE2S	-9.55912	-1.78513	1.1876e-21	1.55868e-19	CD4+ Treg Cells	downregulated
GNL3	-9.57221	-1.68964	1.0464e-21	1.38435e-19	CD4+ Treg Cells	downregulated
TOMM40	-9.59215	-1.7272	8.62639e-22	1.15044e-19	CD4+ Treg Cells	downregulated
F5	-9.59558	-2.38358	8.34469e-22	1.12192e-19	CD4+ Treg Cells	downregulated
WARS	-9.61431	-1.70981	6.9573e-22	9.43057e-20	CD4+ Treg Cells	downregulated
PSMC3	-9.61552	-1.52567	6.87608e-22	9.3975e-20	CD4+ Treg Cells	downregulated
STAT1	-9.64372	-1.426	5.22593e-22	7.20177e-20	CD4+ Treg Cells	downregulated
STIP1	-9.65339	-1.44726	4.75581e-22	6.60897e-20	CD4+ Treg Cells	downregulated
GADD45B	-9.65419	-2.1143	4.71857e-22	6.60897e-20	CD4+ Treg Cells	downregulated
SNRPG	-9.70455	-1.16314	2.88348e-22	4.07557e-20	CD4+ Treg Cells	downregulated
IFI44L	-9.72751	-2.63058	2.30155e-22	3.30962e-20	CD4+ Treg Cells	downregulated
DNAJC2	-9.73315	-1.7456	2.17741e-22	3.15858e-20	CD4+ Treg Cells	downregulated
PSMB5	-9.74242	-1.76057	1.9877e-22	2.9089e-20	CD4+ Treg Cells	downregulated
PSMA4	-9.80002	-1.39952	1.12559e-22	1.66196e-20	CD4+ Treg Cells	downregulated
APRT	-9.81271	-1.1118	9.9263e-23	1.47884e-20	CD4+ Treg Cells	downregulated
TUBA1C	-9.81735	-1.56401	9.48067e-23	1.43837e-20	CD4+ Treg Cells	downregulated
UBE2L6	-9.93679	-1.65598	2.87958e-23	4.5352e-21	CD4+ Treg Cells	downregulated
BST2	-9.96217	-1.49116	2.23141e-23	3.54815e-21	CD4+ Treg Cells	downregulated
EPSTI1	-9.98694	-1.99873	1.73859e-23	2.79137e-21	CD4+ Treg Cells	downregulated
XRCC5	-10.0129	-1.17711	1.33735e-23	2.16822e-21	CD4+ Treg Cells	downregulated
IFIT3	-10.0379	-2.62587	1.03858e-23	1.70049e-21	CD4+ Treg Cells	downregulated
CCT8	-10.0679	-1.40685	7.65837e-24	1.27926e-21	CD4+ Treg Cells	downregulated
RPF2	-10.1296	-2.12833	4.0852e-24	6.96463e-22	CD4+ Treg Cells	downregulated
EMP3	-10.1767	-1.60385	2.52002e-24	4.3867e-22	CD4+ Treg Cells	downregulated
PSMD12	-10.193	-1.82745	2.13086e-24	3.74873e-22	CD4+ Treg Cells	downregulated
NDUFA9	-10.2119	-1.97913	1.75336e-24	3.11778e-22	CD4+ Treg Cells	downregulated
MTHFD2	-10.2242	-2.01222	1.54467e-24	2.77654e-22	CD4+ Treg Cells	downregulated
CCT2	-10.2746	-1.47166	9.17473e-25	1.66728e-22	CD4+ Treg Cells	downregulated
SSBP1	-10.2903	-1.1879	7.7944e-25	1.43218e-22	CD4+ Treg Cells	downregulated
FKBP4	-10.3157	-1.93345	5.98649e-25	1.11234e-22	CD4+ Treg Cells	downregulated
VDAC1	-10.3779	-1.43553	3.12557e-25	5.9411e-23	CD4+ Treg Cells	downregulated
YWHAE	-10.386	-1.60944	2.87257e-25	5.52369e-23	CD4+ Treg Cells	downregulated
NUDC	-10.531	-1.51089	6.21792e-26	1.22412e-23	CD4+ Treg Cells	downregulated
MRTO4	-10.5761	-1.92601	3.84614e-26	7.75655e-24	CD4+ Treg Cells	downregulated
SNRPF	-10.5773	-1.40026	3.79687e-26	7.7517e-24	CD4+ Treg Cells	downregulated
SNRPE	-10.5775	-1.36533	3.78872e-26	7.7517e-24	CD4+ Treg Cells	downregulated
TOMM5	-10.6071	-1.71639	2.76116e-26	5.77991e-24	CD4+ Treg Cells	downregulated
EBNA1BP2	-10.6083	-1.98164	2.72568e-26	5.77879e-24	CD4+ Treg Cells	downregulated
LAP3	-10.6313	-2.18677	2.13131e-26	4.57734e-24	CD4+ Treg Cells	downregulated
CCT5	-10.7298	-1.49549	7.37627e-27	1.60502e-24	CD4+ Treg Cells	downregulated
TXN	-10.7425	-1.37687	6.42932e-27	1.41762e-24	CD4+ Treg Cells	downregulated
PIM3	-10.7713	-2.06881	4.70394e-27	1.0512e-24	CD4+ Treg Cells	downregulated
SRM	-10.7789	-1.69939	4.32853e-27	9.8056e-25	CD4+ Treg Cells	downregulated
PHB	-10.7818	-1.51972	4.19784e-27	9.64163e-25	CD4+ Treg Cells	downregulated
SLIRP	-10.8148	-1.766	2.92958e-27	6.82345e-25	CD4+ Treg Cells	downregulated
COX5A	-10.8643	-1.50741	1.70448e-27	4.14515e-25	CD4+ Treg Cells	downregulated
NOP56	-10.8923	-1.85481	1.25378e-27	3.09458e-25	CD4+ Treg Cells	downregulated
PSMA6	-10.9554	-1.4723	6.26118e-28	1.56881e-25	CD4+ Treg Cells	downregulated
MRPL12	-11.0009	-2.23163	3.78311e-28	9.7752e-26	CD4+ Treg Cells	downregulated
NDUFAB1	-11.1836	-1.59571	4.90606e-29	1.33002e-26	CD4+ Treg Cells	downregulated
PSMB8	-11.2152	-1.49931	3.43332e-29	9.62318e-27	CD4+ Treg Cells	downregulated
ODC1	-11.2164	-2.00392	3.38673e-29	9.62318e-27	CD4+ Treg Cells	downregulated
IFI6	-11.2491	-2.05217	2.34076e-29	6.79108e-27	CD4+ Treg Cells	downregulated
POMP	-11.2805	-1.31748	1.63848e-29	4.83848e-27	CD4+ Treg Cells	downregulated
PSMB3	-11.3202	-1.35235	1.0428e-29	3.13541e-27	CD4+ Treg Cells	downregulated
CCT6A	-11.3242	-1.51323	9.95956e-30	3.05002e-27	CD4+ Treg Cells	downregulated
HNRNPAB	-11.3699	-1.79583	5.90466e-30	1.84237e-27	CD4+ Treg Cells	downregulated
RANBP1	-11.377	-1.72634	5.44638e-30	1.73205e-27	CD4+ Treg Cells	downregulated
PA2G4	-11.5184	-1.39707	1.06619e-30	3.45719e-28	CD4+ Treg Cells	downregulated
TPI1	-11.5973	-1.34726	4.2519e-31	1.40628e-28	CD4+ Treg Cells	downregulated
NME1	-11.604	-1.94277	3.93414e-31	1.32773e-28	CD4+ Treg Cells	downregulated
CFLAR	-11.6602	-1.70078	2.03652e-31	7.01625e-29	CD4+ Treg Cells	downregulated
CCT3	-11.7329	-1.509	8.64693e-32	3.04243e-29	CD4+ Treg Cells	downregulated
FABP5	-11.7653	-2.51031	5.89127e-32	2.11791e-29	CD4+ Treg Cells	downregulated
CYCS	-11.8354	-1.74605	2.56117e-32	9.41203e-30	CD4+ Treg Cells	downregulated
PSME2	-11.9244	-1.38536	8.82867e-33	3.31817e-30	CD4+ Treg Cells	downregulated
TAP1	-11.9307	-1.91049	8.19079e-33	3.15003e-30	CD4+ Treg Cells	downregulated
MIR155HG	-11.9661	-2.71272	5.34685e-33	2.10526e-30	CD4+ Treg Cells	downregulated
IRF1	-11.9865	-1.74904	4.18368e-33	1.68745e-30	CD4+ Treg Cells	downregulated
C1QBP	-12.0304	-1.76426	2.46032e-33	1.01716e-30	CD4+ Treg Cells	downregulated
DDX21	-12.0636	-1.66349	1.6441e-33	6.97138e-31	CD4+ Treg Cells	downregulated
TCP1	-12.0848	-2.02553	1.27138e-33	5.53283e-31	CD4+ Treg Cells	downregulated
IFI35	-12.1919	-2.27194	3.43242e-34	1.53411e-31	CD4+ Treg Cells	downregulated
HSPA8	-12.3158	-1.40377	7.44785e-35	3.519e-32	CD4+ Treg Cells	downregulated
LDHA	-12.3845	-1.28555	3.17137e-35	1.5425e-32	CD4+ Treg Cells	downregulated
YBX1	-12.4562	-1.05553	1.29414e-35	6.4852e-33	CD4+ Treg Cells	downregulated
EIF4A1	-12.6066	-1.27174	1.94072e-36	1.00293e-33	CD4+ Treg Cells	downregulated
NCL	-12.6282	-1.41518	1.47615e-36	7.87455e-34	CD4+ Treg Cells	downregulated
PGAM1	-12.9742	-2.19793	1.71276e-38	9.44128e-36	CD4+ Treg Cells	downregulated
PRMT1	-13.2466	-2.03555	4.72309e-40	2.6933e-37	CD4+ Treg Cells	downregulated
SNRPD1	-13.2915	-1.9228	2.59376e-40	1.53189e-37	CD4+ Treg Cells	downregulated
PSMA2	-13.3219	-1.76532	1.72655e-40	1.09815e-37	CD4+ Treg Cells	downregulated
RBM8A	-13.3271	-1.66473	1.60955e-40	1.06469e-37	CD4+ Treg Cells	downregulated
NME2	-13.4015	-1.43871	5.92831e-41	4.08485e-38	CD4+ Treg Cells	downregulated
EIF5A	-13.4528	-1.59456	2.96329e-41	2.1306e-38	CD4+ Treg Cells	downregulated
RAN	-13.5443	-1.4311	8.56595e-42	6.74548e-39	CD4+ Treg Cells	downregulated
SERBP1	-13.5874	-1.56728	4.75836e-42	3.93445e-39	CD4+ Treg Cells	downregulated
PPA1	-13.6408	-1.99648	2.29182e-42	2.0791e-39	CD4+ Treg Cells	downregulated
NPM1	-13.8577	-1.26583	1.14301e-43	1.11188e-40	CD4+ Treg Cells	downregulated
CCND2	-13.9157	-2.18284	5.0863e-44	5.25701e-41	CD4+ Treg Cells	downregulated
LY6E	-14.0676	-2.02105	6.0101e-45	6.62594e-42	CD4+ Treg Cells	downregulated
IL2RA	-14.0746	-2.25755	5.43983e-45	6.4256e-42	CD4+ Treg Cells	downregulated
DNAJA1	-14.5101	-1.91384	1.04578e-47	1.44117e-44	CD4+ Treg Cells	downregulated
ENO1	-14.5802	-1.41905	3.75477e-48	6.20926e-45	CD4+ Treg Cells	downregulated
HSPE1	-14.7325	-2.03848	3.9889e-49	8.24555e-46	CD4+ Treg Cells	downregulated
MX1	-14.7993	-2.73081	1.47934e-49	3.49484e-46	CD4+ Treg Cells	downregulated
HSPD1	-15.3331	-2.20759	4.59472e-53	1.51966e-49	CD4+ Treg Cells	downregulated
HSP90AA1	-16.7765	-1.49089	3.6257e-63	1.9986e-59	CD4+ Treg Cells	downregulated
HSP90AB1	-16.9715	-1.47902	1.33524e-64	1.10404e-60	CD4+ Treg Cells	downregulated

### Sheet: CD8+ Effector T Cells
names	scores	logfoldchanges	pvals	pvals_adj	Cell type	Regulation
CD52	42.8876	3.80901	0	1e-300	CD8+ Effector T Cells	upregulated
TMSB4X	41.6317	1.09619	0	1e-300	CD8+ Effector T Cells	upregulated
SH3BGRL3	31.4253	1.03495	9.13575e-217	6.86717e-214	CD8+ Effector T Cells	upregulated
ARHGDIB	31.254	1.46793	1.9725e-214	1.41823e-211	CD8+ Effector T Cells	upregulated
BTG1	30.4025	1.33179	5.08713e-203	3.50525e-200	CD8+ Effector T Cells	upregulated
HCST	28.6936	1.74579	4.58019e-181	2.22772e-178	CD8+ Effector T Cells	upregulated
CCL5	28.5466	1.23584	3.09669e-179	1.4225e-176	CD8+ Effector T Cells	upregulated
LAPTM5	27.6177	1.79487	6.82665e-168	3.05114e-165	CD8+ Effector T Cells	upregulated
CYBA	23.9833	1.13483	4.15562e-127	1.12658e-124	CD8+ Effector T Cells	upregulated
LIMD2	23.3501	1.27169	1.37569e-120	3.29707e-118	CD8+ Effector T Cells	upregulated
TRBC2	23.2769	1.2543	7.5908e-120	1.79327e-117	CD8+ Effector T Cells	upregulated
CORO1A	22.928	1.08362	2.44022e-116	5.68365e-114	CD8+ Effector T Cells	upregulated
CXCR4	22.3366	1.6918	1.62826e-110	3.63871e-108	CD8+ Effector T Cells	upregulated
VIM	20.267	1.04571	2.51681e-91	4.20409e-89	CD8+ Effector T Cells	upregulated
GZMA	20.1094	1.48537	6.10192e-90	9.79683e-88	CD8+ Effector T Cells	upregulated
CD96	19.9986	1.18407	5.66849e-89	8.92761e-87	CD8+ Effector T Cells	upregulated
STK17A	19.7684	1.13638	5.5764e-87	8.08921e-85	CD8+ Effector T Cells	upregulated
TSC22D3	19.5967	1.96073	1.65013e-85	2.35244e-83	CD8+ Effector T Cells	upregulated
ANXA1	19.5775	1.62512	2.40397e-85	3.39782e-83	CD8+ Effector T Cells	upregulated
CLEC2B	19.3813	1.28511	1.10931e-83	1.49143e-81	CD8+ Effector T Cells	upregulated
MT2A	18.5416	1.07378	9.53749e-77	1.13469e-74	CD8+ Effector T Cells	upregulated
PPP2R5C	18.3206	1.13407	5.67005e-75	6.25104e-73	CD8+ Effector T Cells	upregulated
GYPC	15.8258	1.22916	2.06485e-56	1.64165e-54	CD8+ Effector T Cells	upregulated
CRIP1	15.6605	1.02808	2.81668e-55	2.16648e-53	CD8+ Effector T Cells	upregulated
PDCD4	15.4215	1.28622	1.17313e-53	8.66072e-52	CD8+ Effector T Cells	upregulated
PLAAT4	15.037	1.26354	4.204e-51	2.88471e-49	CD8+ Effector T Cells	upregulated
YPEL3	15.0035	1.62146	6.96717e-51	4.7414e-49	CD8+ Effector T Cells	upregulated
KLF2	14.7225	1.73546	4.62513e-49	2.99944e-47	CD8+ Effector T Cells	upregulated
MXD4	13.8906	1.85935	7.22545e-44	4.00964e-42	CD8+ Effector T Cells	upregulated
FAM102A	13.3852	1.88653	7.38145e-41	3.68782e-39	CD8+ Effector T Cells	upregulated
TBC1D10C	12.743	1.64163	3.41029e-37	1.52835e-35	CD8+ Effector T Cells	upregulated
ARHGAP18	12.5286	2.1126	5.20887e-36	2.23158e-34	CD8+ Effector T Cells	upregulated
MBP	12.467	1.05307	1.13036e-35	4.8177e-34	CD8+ Effector T Cells	upregulated
S100A4	12.4654	1.18724	1.15304e-35	4.90174e-34	CD8+ Effector T Cells	upregulated
ATM	12.0504	1.56014	1.9308e-33	7.73114e-32	CD8+ Effector T Cells	upregulated
ZFP36L2	11.9533	1.01563	6.24046e-33	2.45711e-31	CD8+ Effector T Cells	upregulated
LSP1	11.9035	1.06946	1.13532e-32	4.44901e-31	CD8+ Effector T Cells	upregulated
ITGB2	11.8723	1.52282	1.64897e-32	6.38618e-31	CD8+ Effector T Cells	upregulated
JUN	11.8108	1.01949	3.43277e-32	1.31103e-30	CD8+ Effector T Cells	upregulated
SAMD3	11.0867	1.53528	1.45542e-28	4.89192e-27	CD8+ Effector T Cells	upregulated
IL16	10.8752	1.97	1.51403e-27	4.89015e-26	CD8+ Effector T Cells	upregulated
RESF1	10.859	1.0006	1.80776e-27	5.81615e-26	CD8+ Effector T Cells	upregulated
FCMR	10.8389	2.1615	2.25142e-27	7.17375e-26	CD8+ Effector T Cells	upregulated
UTRN	10.8304	1.44384	2.47207e-27	7.86167e-26	CD8+ Effector T Cells	upregulated
LY9	10.6404	3.75141	1.93394e-26	5.87897e-25	CD8+ Effector T Cells	upregulated
ITM2C	10.5461	2.0499	5.29586e-26	1.57231e-24	CD8+ Effector T Cells	upregulated
LGALS1	10.3471	1.15289	4.31404e-25	1.23642e-23	CD8+ Effector T Cells	upregulated
ARHGEF1	10.268	1.3355	9.82469e-25	2.78203e-23	CD8+ Effector T Cells	upregulated
ITGA1	10.1781	2.75781	2.48369e-24	6.92626e-23	CD8+ Effector T Cells	upregulated
PTPN22	10.0645	1.27941	7.93143e-24	2.16439e-22	CD8+ Effector T Cells	upregulated
GLIPR1	9.88588	1.44183	4.79342e-23	1.27442e-21	CD8+ Effector T Cells	upregulated
PBXIP1	9.82011	1.81035	9.22463e-23	2.4291e-21	CD8+ Effector T Cells	upregulated
C1orf21	9.77627	1.7236	1.42361e-22	3.70161e-21	CD8+ Effector T Cells	upregulated
PIK3IP1	9.40728	1.48379	5.09157e-21	1.23823e-19	CD8+ Effector T Cells	upregulated
CLIC3	9.27296	1.44437	1.81056e-20	4.28345e-19	CD8+ Effector T Cells	upregulated
ID3	9.15037	3.19562	5.67382e-20	1.3068e-18	CD8+ Effector T Cells	upregulated
CTSW	8.22777	1.32287	1.90733e-16	3.59652e-15	CD8+ Effector T Cells	upregulated
ZYX	8.16674	1.21908	3.16825e-16	5.82149e-15	CD8+ Effector T Cells	upregulated
SORL1	8.16624	1.58349	3.18149e-16	5.83933e-15	CD8+ Effector T Cells	upregulated
YIPF5	8.0304	1.00385	9.71559e-16	1.73882e-14	CD8+ Effector T Cells	upregulated
LINC00623	7.94233	1.10615	1.98422e-15	3.454e-14	CD8+ Effector T Cells	upregulated
SUN2	7.77703	1.19234	7.42481e-15	1.24908e-13	CD8+ Effector T Cells	upregulated
SEPTIN9	7.58489	1.40694	3.32765e-14	5.38975e-13	CD8+ Effector T Cells	upregulated
TEX264	7.54956	1.27639	4.3673e-14	7.00505e-13	CD8+ Effector T Cells	upregulated
MYO1F	7.47332	1.33949	7.81974e-14	1.24341e-12	CD8+ Effector T Cells	upregulated
AKNA	7.30478	1.28737	2.77725e-13	4.26438e-12	CD8+ Effector T Cells	upregulated
FOS	7.15879	1.16048	8.13949e-13	1.21373e-11	CD8+ Effector T Cells	upregulated
DUSP10	7.06842	1.76522	1.56711e-12	2.29339e-11	CD8+ Effector T Cells	upregulated
TRG-AS1	6.98495	1.65894	2.84959e-12	4.10127e-11	CD8+ Effector T Cells	upregulated
HMGA1	6.88286	1.24612	5.86642e-12	8.31302e-11	CD8+ Effector T Cells	upregulated
RNF166	6.86871	1.79528	6.47855e-12	9.13348e-11	CD8+ Effector T Cells	upregulated
TCF7	6.70464	1.39765	2.01908e-11	2.74134e-10	CD8+ Effector T Cells	upregulated
IER5L	6.69105	3.23154	2.21582e-11	2.9864e-10	CD8+ Effector T Cells	upregulated
RGS16	6.6556	1.10717	2.8215e-11	3.77196e-10	CD8+ Effector T Cells	upregulated
NXPH4	6.58701	2.6572	4.48766e-11	5.84811e-10	CD8+ Effector T Cells	upregulated
LDLRAD4	6.38794	1.79445	1.68131e-10	2.08738e-09	CD8+ Effector T Cells	upregulated
HIVEP3	6.27985	1.51661	3.38896e-10	4.09673e-09	CD8+ Effector T Cells	upregulated
MXRA7	6.25211	1.13515	4.04936e-10	4.85953e-09	CD8+ Effector T Cells	upregulated
DDI2	6.17205	1.29543	6.74086e-10	7.95672e-09	CD8+ Effector T Cells	upregulated
RGS1	6.15431	1.12097	7.54054e-10	8.83756e-09	CD8+ Effector T Cells	upregulated
CD5	6.03986	1.76717	1.54246e-09	1.75915e-08	CD8+ Effector T Cells	upregulated
GPR174	5.93844	1.4196	2.87746e-09	3.20867e-08	CD8+ Effector T Cells	upregulated
BBC3	5.90631	1.63772	3.49861e-09	3.86741e-08	CD8+ Effector T Cells	upregulated
DDIT3	5.79801	1.44594	6.71081e-09	7.21565e-08	CD8+ Effector T Cells	upregulated
CPNE7	5.65716	2.16667	1.53896e-08	1.5956e-07	CD8+ Effector T Cells	upregulated
P2RY10	5.6303	1.57191	1.79891e-08	1.85465e-07	CD8+ Effector T Cells	upregulated
AC008105.3	5.58962	1.40697	2.27561e-08	2.31722e-07	CD8+ Effector T Cells	upregulated
PSME4	5.39936	1.38943	6.68808e-08	6.43103e-07	CD8+ Effector T Cells	upregulated
PRKACB	5.35198	1.13935	8.69949e-08	8.27277e-07	CD8+ Effector T Cells	upregulated
ITGB7	5.30509	1.48992	1.1262e-07	1.05638e-06	CD8+ Effector T Cells	upregulated
PDE3B	5.11356	1.33002	3.16147e-07	2.83521e-06	CD8+ Effector T Cells	upregulated
ST3GAL5	4.99543	1.21595	5.8705e-07	5.11488e-06	CD8+ Effector T Cells	upregulated
PLEKHF1	4.95267	1.73412	7.32009e-07	6.30809e-06	CD8+ Effector T Cells	upregulated
LRMP	4.82844	1.98323	1.37606e-06	1.14755e-05	CD8+ Effector T Cells	upregulated
HIST1H1D	4.74916	1.40544	2.04265e-06	1.67307e-05	CD8+ Effector T Cells	upregulated
SNRK	4.72417	1.19392	2.3106e-06	1.88102e-05	CD8+ Effector T Cells	upregulated
AOAH	4.37418	1.58922	1.21891e-05	9.12916e-05	CD8+ Effector T Cells	upregulated
ZBTB20	4.34	1.19617	1.42483e-05	0.000106089	CD8+ Effector T Cells	upregulated
JAZF1	4.27806	1.17853	1.88528e-05	0.000138134	CD8+ Effector T Cells	upregulated
AC044849.1	4.24247	1.07545	2.21075e-05	0.000160136	CD8+ Effector T Cells	upregulated
HIST1H1E	4.22588	1.0299	2.38012e-05	0.000172103	CD8+ Effector T Cells	upregulated
CD27	4.19412	1.05386	2.7393e-05	0.000196018	CD8+ Effector T Cells	upregulated
AUTS2	4.17294	1.28223	3.00697e-05	0.000214337	CD8+ Effector T Cells	upregulated
S100B	4.15249	2.35434	3.2888e-05	0.00023322	CD8+ Effector T Cells	upregulated
TC2N	4.08327	1.06583	4.4406e-05	0.000308676	CD8+ Effector T Cells	upregulated
RGS2	4.06121	1.6599	4.88196e-05	0.000338361	CD8+ Effector T Cells	upregulated
DAAM1	3.78353	1.3623	0.000154622	0.00100352	CD8+ Effector T Cells	upregulated
BCL9L	3.71401	1.41435	0.000204003	0.00130047	CD8+ Effector T Cells	upregulated
FGD3	3.68912	1.00531	0.000225031	0.00142416	CD8+ Effector T Cells	upregulated
FAM118A	3.65676	1.12226	0.000255426	0.00160397	CD8+ Effector T Cells	upregulated
NELL2	3.61946	1.69664	0.000295213	0.00183601	CD8+ Effector T Cells	upregulated
ABCB1	3.60642	1.13408	0.000310453	0.00191995	CD8+ Effector T Cells	upregulated
DLGAP1-AS1	3.57813	1.32734	0.000346056	0.0021211	CD8+ Effector T Cells	upregulated
SMAD3	3.55493	1.66632	0.000378085	0.00230376	CD8+ Effector T Cells	upregulated
TBCD	3.42504	1.0259	0.000614705	0.0036073	CD8+ Effector T Cells	upregulated
PASK	3.34772	1.95614	0.000814794	0.00467856	CD8+ Effector T Cells	upregulated
NLRC3	3.27758	1.22668	0.00104701	0.00588523	CD8+ Effector T Cells	upregulated
XRCC1	3.20553	1.25773	0.00134812	0.00739187	CD8+ Effector T Cells	upregulated
ZNF683	3.17689	7.91683	0.00148862	0.00810846	CD8+ Effector T Cells	upregulated
ANTXR2	3.15474	1.56314	0.00160639	0.00870408	CD8+ Effector T Cells	upregulated
GBP3	3.13697	1.18626	0.00170704	0.00919824	CD8+ Effector T Cells	upregulated
S100PBP	3.13637	1.14066	0.00171053	0.00921134	CD8+ Effector T Cells	upregulated
FMNL3	3.13555	1.1367	0.00171531	0.00923373	CD8+ Effector T Cells	upregulated
PCK2	-3.12593	-1.04809	0.00177247	0.0095043	CD8+ Effector T Cells	downregulated
CSE1L	-3.12641	-1.14586	0.00176956	0.0094918	CD8+ Effector T Cells	downregulated
GALE	-3.15503	-1.17688	0.00160483	0.00869848	CD8+ Effector T Cells	downregulated
ELOVL6	-3.16441	-1.58629	0.00155396	0.00845045	CD8+ Effector T Cells	downregulated
UBFD1	-3.16949	-1.06924	0.00152707	0.00830696	CD8+ Effector T Cells	downregulated
AHCY	-3.20113	-1.10255	0.0013689	0.00749587	CD8+ Effector T Cells	downregulated
PPME1	-3.20652	-1.01066	0.00134351	0.00737148	CD8+ Effector T Cells	downregulated
NUP85	-3.21303	-1.09677	0.00131342	0.00721353	CD8+ Effector T Cells	downregulated
SLC37A3	-3.2197	-1.2096	0.00128324	0.00706422	CD8+ Effector T Cells	downregulated
NSDHL	-3.22303	-1.05467	0.00126844	0.00699436	CD8+ Effector T Cells	downregulated
FEN1	-3.2268	-1.03963	0.00125182	0.00691659	CD8+ Effector T Cells	downregulated
GALNT4	-3.24435	-1.18051	0.0011772	0.00654366	CD8+ Effector T Cells	downregulated
RBMXL1	-3.2463	-1.01577	0.00116917	0.00650336	CD8+ Effector T Cells	downregulated
MXD1	-3.25673	-1.14108	0.00112703	0.00630075	CD8+ Effector T Cells	downregulated
PRMT5	-3.28768	-1.11656	0.00101016	0.00568975	CD8+ Effector T Cells	downregulated
SLC16A1	-3.3046	-1.62833	0.000951133	0.005394	CD8+ Effector T Cells	downregulated
ASPHD2	-3.32177	-1.86726	0.00089447	0.00509186	CD8+ Effector T Cells	downregulated
YEATS2	-3.327	-1.06038	0.000877874	0.00500773	CD8+ Effector T Cells	downregulated
TBC1D31	-3.34068	-1.00258	0.000835727	0.00478712	CD8+ Effector T Cells	downregulated
EPOP	-3.34208	-2.52319	0.000831538	0.00476478	CD8+ Effector T Cells	downregulated
TRMT1	-3.34397	-1.1389	0.000825901	0.00473576	CD8+ Effector T Cells	downregulated
ALG8	-3.34417	-1.05339	0.000825277	0.00473382	CD8+ Effector T Cells	downregulated
DPH2	-3.34664	-1.63762	0.000817975	0.00469357	CD8+ Effector T Cells	downregulated
CCDC58	-3.36775	-1.17763	0.000757842	0.00437127	CD8+ Effector T Cells	downregulated
GCLC	-3.41503	-1.04548	0.000637758	0.00372671	CD8+ Effector T Cells	downregulated
RBKS	-3.42777	-1.639	0.000608564	0.00357761	CD8+ Effector T Cells	downregulated
AL365361.1	-3.43767	-1.53556	0.000586746	0.00346412	CD8+ Effector T Cells	downregulated
AC006449.6	-3.47048	-1.63406	0.000519523	0.00309822	CD8+ Effector T Cells	downregulated
SLC39A8	-3.4776	-1.02981	0.000505917	0.00302471	CD8+ Effector T Cells	downregulated
CMPK2	-3.48288	-1.62035	0.000496053	0.00297111	CD8+ Effector T Cells	downregulated
ETS2	-3.51035	-1.29179	0.000447526	0.0026951	CD8+ Effector T Cells	downregulated
NAA25	-3.53926	-1.13582	0.000401253	0.00243416	CD8+ Effector T Cells	downregulated
TIMM8A	-3.55509	-1.23817	0.000377844	0.00230314	CD8+ Effector T Cells	downregulated
ODF3B	-3.60367	-1.02222	0.000313755	0.00193965	CD8+ Effector T Cells	downregulated
MCOLN2	-3.61321	-1.50034	0.000302425	0.00187522	CD8+ Effector T Cells	downregulated
QTRT1	-3.62485	-1.0885	0.000289124	0.00180073	CD8+ Effector T Cells	downregulated
GNPNAT1	-3.63887	-1.00215	0.000273841	0.00171405	CD8+ Effector T Cells	downregulated
UTP4	-3.66142	-1.24935	0.000250817	0.0015795	CD8+ Effector T Cells	downregulated
ACACA	-3.67743	-1.66933	0.000235598	0.00148762	CD8+ Effector T Cells	downregulated
EBPL	-3.68692	-1.02627	0.000226986	0.00143599	CD8+ Effector T Cells	downregulated
MAK16	-3.73325	-1.11648	0.000189024	0.00121018	CD8+ Effector T Cells	downregulated
CCDC102A	-3.76177	-1.81356	0.000168718	0.00109073	CD8+ Effector T Cells	downregulated
SLC7A6	-3.80828	-1.26402	0.000139939	0.000913969	CD8+ Effector T Cells	downregulated
TEX30	-3.81052	-1.33829	0.000138674	0.000906069	CD8+ Effector T Cells	downregulated
CD83	-3.83573	-1.00925	0.000125191	0.000823174	CD8+ Effector T Cells	downregulated
NMB	-3.84305	-1.85838	0.000121514	0.000800371	CD8+ Effector T Cells	downregulated
PLCXD2	-3.84562	-1.33456	0.000120247	0.000792559	CD8+ Effector T Cells	downregulated
CDK2AP1	-3.89171	-1.4232	9.95391e-05	0.000661341	CD8+ Effector T Cells	downregulated
PIGV	-3.89557	-2.56722	9.79673e-05	0.000651683	CD8+ Effector T Cells	downregulated
TRNT1	-3.95713	-1.02308	7.5855e-05	0.000512634	CD8+ Effector T Cells	downregulated
CHAC2	-3.96377	-1.79803	7.37752e-05	0.000499395	CD8+ Effector T Cells	downregulated
BCL3	-3.96603	-1.07778	7.30812e-05	0.000495305	CD8+ Effector T Cells	downregulated
AL592295.5	-3.99696	-1.66315	6.41605e-05	0.000437535	CD8+ Effector T Cells	downregulated
AVEN	-4.01847	-1.19898	5.85769e-05	0.000401611	CD8+ Effector T Cells	downregulated
WSB2	-4.05784	-1.22428	4.95285e-05	0.000342987	CD8+ Effector T Cells	downregulated
BLM	-4.08768	-1.8689	4.35715e-05	0.000303258	CD8+ Effector T Cells	downregulated
PTGER2	-4.09451	-1.11925	4.23054e-05	0.000295067	CD8+ Effector T Cells	downregulated
UTP20	-4.09878	-1.30309	4.15329e-05	0.000290169	CD8+ Effector T Cells	downregulated
AFDN	-4.11413	-1.43025	3.8865e-05	0.000272681	CD8+ Effector T Cells	downregulated
SGPL1	-4.13118	-1.02848	3.60909e-05	0.000254297	CD8+ Effector T Cells	downregulated
NFE2L3	-4.14555	-1.73398	3.39006e-05	0.000239681	CD8+ Effector T Cells	downregulated
PALLD	-4.1493	-2.71672	3.33494e-05	0.000236188	CD8+ Effector T Cells	downregulated
IQCG	-4.16271	-1.52213	3.14489e-05	0.000223494	CD8+ Effector T Cells	downregulated
TIPIN	-4.17958	-1.34104	2.92053e-05	0.000208355	CD8+ Effector T Cells	downregulated
TNF	-4.20905	-1.37478	2.56452e-05	0.000184389	CD8+ Effector T Cells	downregulated
ATAD3A	-4.21135	-1.50325	2.53846e-05	0.000182833	CD8+ Effector T Cells	downregulated
LGALS9	-4.21239	-2.07331	2.52682e-05	0.000182074	CD8+ Effector T Cells	downregulated
SFXN4	-4.2124	-1.43339	2.5267e-05	0.000182074	CD8+ Effector T Cells	downregulated
TOX	-4.22005	-1.17051	2.44252e-05	0.000176307	CD8+ Effector T Cells	downregulated
BET1	-4.2413	-1.05484	2.22225e-05	0.000160899	CD8+ Effector T Cells	downregulated
PES1	-4.24894	-1.3322	2.14786e-05	0.000155922	CD8+ Effector T Cells	downregulated
ATAD3B	-4.25991	-1.40828	2.04511e-05	0.000148986	CD8+ Effector T Cells	downregulated
BNIP3	-4.30348	-1.21202	1.68134e-05	0.00012385	CD8+ Effector T Cells	downregulated
DIXDC1	-4.30577	-1.30102	1.66407e-05	0.000122632	CD8+ Effector T Cells	downregulated
PHTF2	-4.31741	-1.24517	1.57871e-05	0.000116706	CD8+ Effector T Cells	downregulated
INPP4B	-4.34381	-1.05305	1.40035e-05	0.000104361	CD8+ Effector T Cells	downregulated
SYNE3	-4.39883	-1.3092	1.08835e-05	8.19581e-05	CD8+ Effector T Cells	downregulated
WDR3	-4.42615	-1.28123	9.5929e-06	7.2803e-05	CD8+ Effector T Cells	downregulated
TRAP1	-4.4404	-1.21873	8.97902e-06	6.83952e-05	CD8+ Effector T Cells	downregulated
HSPBP1	-4.44569	-1.14196	8.76104e-06	6.67964e-05	CD8+ Effector T Cells	downregulated
CD3EAP	-4.45162	-1.34194	8.5227e-06	6.50091e-05	CD8+ Effector T Cells	downregulated
YES1	-4.45295	-1.85188	8.46998e-06	6.46369e-05	CD8+ Effector T Cells	downregulated
GADD45A	-4.46106	-1.16007	8.15538e-06	6.22648e-05	CD8+ Effector T Cells	downregulated
RRAS2	-4.46708	-1.33006	7.92932e-06	6.06509e-05	CD8+ Effector T Cells	downregulated
PTS	-4.46877	-1.00544	7.867e-06	6.0202e-05	CD8+ Effector T Cells	downregulated
NOP2	-4.48229	-1.1792	7.38463e-06	5.66944e-05	CD8+ Effector T Cells	downregulated
EXOSC5	-4.50347	-1.12603	6.68515e-06	5.15155e-05	CD8+ Effector T Cells	downregulated
YRDC	-4.51656	-1.03902	6.28517e-06	4.86828e-05	CD8+ Effector T Cells	downregulated
NACC1	-4.52358	-1.20098	6.08029e-06	4.72064e-05	CD8+ Effector T Cells	downregulated
FARSB	-4.52753	-1.28822	5.96766e-06	4.63974e-05	CD8+ Effector T Cells	downregulated
CD274	-4.56905	-2.50405	4.89938e-06	3.83804e-05	CD8+ Effector T Cells	downregulated
DUSP14	-4.58879	-1.31307	4.45828e-06	3.51246e-05	CD8+ Effector T Cells	downregulated
FAM89A	-4.61587	-1.32594	3.9146e-06	3.09297e-05	CD8+ Effector T Cells	downregulated
ANK3	-4.61697	-1.54052	3.8939e-06	3.07808e-05	CD8+ Effector T Cells	downregulated
IL6ST	-4.62413	-1.53058	3.76175e-06	2.97788e-05	CD8+ Effector T Cells	downregulated
CNP	-4.62519	-1.19522	3.74257e-06	2.96503e-05	CD8+ Effector T Cells	downregulated
TIMM23	-4.6439	-1.16216	3.41896e-06	2.72479e-05	CD8+ Effector T Cells	downregulated
POLR3H	-4.65187	-1.20946	3.28941e-06	2.62661e-05	CD8+ Effector T Cells	downregulated
IFIT2	-4.65828	-1.14101	3.18869e-06	2.5511e-05	CD8+ Effector T Cells	downregulated
COL6A3	-4.66668	-2.75853	3.06111e-06	2.45498e-05	CD8+ Effector T Cells	downregulated
MAPK6	-4.66723	-1.25339	3.05285e-06	2.45072e-05	CD8+ Effector T Cells	downregulated
THOC6	-4.68919	-1.33484	2.74286e-06	2.20938e-05	CD8+ Effector T Cells	downregulated
BAK1	-4.71411	-1.09708	2.4277e-06	1.96798e-05	CD8+ Effector T Cells	downregulated
TOMM34	-4.71965	-1.62756	2.36254e-06	1.91987e-05	CD8+ Effector T Cells	downregulated
CKS2	-4.73215	-1.32151	2.22156e-06	1.81333e-05	CD8+ Effector T Cells	downregulated
FUT8	-4.74056	-1.3768	2.1313e-06	1.74137e-05	CD8+ Effector T Cells	downregulated
AHI1	-4.74552	-1.17711	2.07972e-06	1.70175e-05	CD8+ Effector T Cells	downregulated
EIF2B3	-4.75259	-1.31513	2.0083e-06	1.64902e-05	CD8+ Effector T Cells	downregulated
APOL1	-4.80116	-1.11509	1.57746e-06	1.30825e-05	CD8+ Effector T Cells	downregulated
SBNO2	-4.80157	-1.31761	1.57424e-06	1.30689e-05	CD8+ Effector T Cells	downregulated
NCR3	-4.82323	-1.13198	1.41252e-06	1.17677e-05	CD8+ Effector T Cells	downregulated
DSTYK	-4.83638	-1.09125	1.32225e-06	1.10434e-05	CD8+ Effector T Cells	downregulated
CSTF2T	-4.85485	-1.21017	1.20479e-06	1.01084e-05	CD8+ Effector T Cells	downregulated
POLR3C	-4.87732	-1.39292	1.07536e-06	9.07304e-06	CD8+ Effector T Cells	downregulated
TXNDC5	-4.87853	-1.72834	1.0688e-06	9.02235e-06	CD8+ Effector T Cells	downregulated
SPAG1	-4.88215	-2.04456	1.04937e-06	8.87645e-06	CD8+ Effector T Cells	downregulated
FNDC9	-4.89292	-27.0071	9.93523e-07	8.43424e-06	CD8+ Effector T Cells	downregulated
RGS3	-4.89648	-1.21181	9.75673e-07	8.29548e-06	CD8+ Effector T Cells	downregulated
ECE1	-4.91571	-1.8774	8.84632e-07	7.5642e-06	CD8+ Effector T Cells	downregulated
CGAS	-4.9282	-1.35195	8.29924e-07	7.1148e-06	CD8+ Effector T Cells	downregulated
TTC4	-4.93313	-1.23742	8.09243e-07	6.94111e-06	CD8+ Effector T Cells	downregulated
SNX4	-4.93393	-1.00111	8.05903e-07	6.91605e-06	CD8+ Effector T Cells	downregulated
C1GALT1C1	-4.95245	-1.26364	7.32838e-07	6.31195e-06	CD8+ Effector T Cells	downregulated
AC018926.2	-4.98112	-1.52891	6.32157e-07	5.47616e-06	CD8+ Effector T Cells	downregulated
RYBP	-5.00065	-1.08356	5.71367e-07	4.98612e-06	CD8+ Effector T Cells	downregulated
EMC2	-5.00472	-1.15329	5.59429e-07	4.89227e-06	CD8+ Effector T Cells	downregulated
IDH3A	-5.03222	-1.08627	4.84836e-07	4.26022e-06	CD8+ Effector T Cells	downregulated
ZBTB32	-5.0491	-3.68869	4.43889e-07	3.9129e-06	CD8+ Effector T Cells	downregulated
FNDC3B	-5.05509	-1.65798	4.30185e-07	3.8002e-06	CD8+ Effector T Cells	downregulated
BYSL	-5.06321	-1.80981	4.12259e-07	3.65159e-06	CD8+ Effector T Cells	downregulated
REEP3	-5.0758	-1.16592	3.85862e-07	3.42734e-06	CD8+ Effector T Cells	downregulated
ACOT7	-5.07715	-1.58121	3.83147e-07	3.4065e-06	CD8+ Effector T Cells	downregulated
TNFRSF4	-5.08106	-1.03421	3.75339e-07	3.34248e-06	CD8+ Effector T Cells	downregulated
PTRH2	-5.18291	-1.34563	2.18451e-07	1.98818e-06	CD8+ Effector T Cells	downregulated
BOP1	-5.1839	-1.28207	2.17299e-07	1.97987e-06	CD8+ Effector T Cells	downregulated
DIMT1	-5.18886	-1.0286	2.1159e-07	1.92999e-06	CD8+ Effector T Cells	downregulated
METTL1	-5.21629	-1.71499	1.82542e-07	1.67892e-06	CD8+ Effector T Cells	downregulated
RPIA	-5.22312	-1.09706	1.75936e-07	1.62177e-06	CD8+ Effector T Cells	downregulated
IFITM3	-5.22391	-1.03642	1.7518e-07	1.6166e-06	CD8+ Effector T Cells	downregulated
LTBP4	-5.23826	-1.46432	1.62097e-07	1.49921e-06	CD8+ Effector T Cells	downregulated
SLC4A10	-5.24904	-1.96918	1.52892e-07	1.41884e-06	CD8+ Effector T Cells	downregulated
LYRM4	-5.318	-1.08989	1.04917e-07	9.87483e-07	CD8+ Effector T Cells	downregulated
CTPS1	-5.34016	-1.3506	9.28672e-08	8.78572e-07	CD8+ Effector T Cells	downregulated
ST6GAL1	-5.34579	-1.10213	9.00252e-08	8.5315e-07	CD8+ Effector T Cells	downregulated
OTUD4	-5.35223	-1.04932	8.68789e-08	8.2665e-07	CD8+ Effector T Cells	downregulated
FAM98A	-5.36189	-1.26591	8.23534e-08	7.84945e-07	CD8+ Effector T Cells	downregulated
PDGFA	-5.37083	-1.82121	7.83751e-08	7.48751e-07	CD8+ Effector T Cells	downregulated
IL18RAP	-5.3792	-1.53736	7.4818e-08	7.15596e-07	CD8+ Effector T Cells	downregulated
GCSH	-5.38604	-1.03462	7.20283e-08	6.89712e-07	CD8+ Effector T Cells	downregulated
MIIP	-5.42168	-1.14536	5.90407e-08	5.71302e-07	CD8+ Effector T Cells	downregulated
WDR12	-5.43016	-1.55902	5.63047e-08	5.47391e-07	CD8+ Effector T Cells	downregulated
MPDU1	-5.43667	-1.31394	5.42859e-08	5.2932e-07	CD8+ Effector T Cells	downregulated
CTSH	-5.44502	-1.27196	5.18005e-08	5.05682e-07	CD8+ Effector T Cells	downregulated
WDR36	-5.45589	-1.32585	4.87276e-08	4.77941e-07	CD8+ Effector T Cells	downregulated
RRP9	-5.45667	-1.40463	4.85152e-08	4.7614e-07	CD8+ Effector T Cells	downregulated
ARMC10	-5.46022	-1.03701	4.75537e-08	4.67258e-07	CD8+ Effector T Cells	downregulated
HCCS	-5.47377	-1.32752	4.40554e-08	4.34952e-07	CD8+ Effector T Cells	downregulated
RUVBL2	-5.49758	-1.12686	3.85042e-08	3.82199e-07	CD8+ Effector T Cells	downregulated
IPO5	-5.49874	-1.0071	3.82509e-08	3.79913e-07	CD8+ Effector T Cells	downregulated
TP53BP2	-5.50745	-1.23948	3.64075e-08	3.63131e-07	CD8+ Effector T Cells	downregulated
RRAGC	-5.52232	-1.1157	3.34556e-08	3.34901e-07	CD8+ Effector T Cells	downregulated
TMEM273	-5.53906	-1.67513	3.04107e-08	3.05902e-07	CD8+ Effector T Cells	downregulated
ADGRG5	-5.55867	-2.78847	2.71843e-08	2.74953e-07	CD8+ Effector T Cells	downregulated
ARPC1A	-5.56002	-1.01121	2.69745e-08	2.72997e-07	CD8+ Effector T Cells	downregulated
GRWD1	-5.56701	-1.10054	2.59141e-08	2.62748e-07	CD8+ Effector T Cells	downregulated
PSAT1	-5.57307	-1.14754	2.50295e-08	2.53935e-07	CD8+ Effector T Cells	downregulated
RRP1	-5.57321	-1.10119	2.50084e-08	2.53876e-07	CD8+ Effector T Cells	downregulated
CRTAM	-5.60189	-1.29653	2.12021e-08	2.16432e-07	CD8+ Effector T Cells	downregulated
MTHFD1L	-5.61641	-1.49927	1.94967e-08	1.99762e-07	CD8+ Effector T Cells	downregulated
STIMATE	-5.62232	-1.8123	1.88405e-08	1.93399e-07	CD8+ Effector T Cells	downregulated
SLC7A1	-5.62384	-1.1631	1.86754e-08	1.91942e-07	CD8+ Effector T Cells	downregulated
HSPA1A	-5.63105	-1.05267	1.79116e-08	1.84782e-07	CD8+ Effector T Cells	downregulated
MRPL35	-5.6497	-1.17776	1.60732e-08	1.66335e-07	CD8+ Effector T Cells	downregulated
IL15RA	-5.66279	-1.87972	1.48928e-08	1.54602e-07	CD8+ Effector T Cells	downregulated
AEBP2	-5.68608	-1.17124	1.29992e-08	1.35626e-07	CD8+ Effector T Cells	downregulated
RCN1	-5.70887	-1.62638	1.13725e-08	1.19332e-07	CD8+ Effector T Cells	downregulated
AIMP2	-5.71251	-1.3824	1.11319e-08	1.16956e-07	CD8+ Effector T Cells	downregulated
CRYBG1	-5.71776	-1.38033	1.07939e-08	1.13766e-07	CD8+ Effector T Cells	downregulated
GCNT1	-5.7287	-1.66707	1.01206e-08	1.07079e-07	CD8+ Effector T Cells	downregulated
SIPA1L2	-5.74663	-2.69221	9.10402e-09	9.67565e-08	CD8+ Effector T Cells	downregulated
TRIM25	-5.7528	-1.2421	8.77796e-09	9.35317e-08	CD8+ Effector T Cells	downregulated
UHRF1BP1L	-5.76913	-1.17551	7.96796e-09	8.51753e-08	CD8+ Effector T Cells	downregulated
GOLT1B	-5.77512	-1.04535	7.6897e-09	8.24138e-08	CD8+ Effector T Cells	downregulated
FOSL2	-5.78848	-1.34782	7.10247e-09	7.62191e-08	CD8+ Effector T Cells	downregulated
TAB2	-5.83712	-1.04859	5.31098e-09	5.75542e-08	CD8+ Effector T Cells	downregulated
ZCCHC2	-5.83953	-1.00569	5.23466e-09	5.68016e-08	CD8+ Effector T Cells	downregulated
NOL10	-5.84954	-1.10595	4.92934e-09	5.36293e-08	CD8+ Effector T Cells	downregulated
CAMTA2	-5.86299	-1.2431	4.54591e-09	4.96537e-08	CD8+ Effector T Cells	downregulated
PINX1	-5.87657	-1.17992	4.18865e-09	4.59335e-08	CD8+ Effector T Cells	downregulated
PAIP1	-5.93346	-1.17658	2.96618e-09	3.30093e-08	CD8+ Effector T Cells	downregulated
NCALD	-5.94576	-1.6971	2.75176e-09	3.0768e-08	CD8+ Effector T Cells	downregulated
TSR1	-5.97011	-1.21926	2.37091e-09	2.6672e-08	CD8+ Effector T Cells	downregulated
CTNNA1	-5.99527	-1.17616	2.03147e-09	2.2947e-08	CD8+ Effector T Cells	downregulated
GTPBP8	-6.03094	-1.06837	1.63011e-09	1.854e-08	CD8+ Effector T Cells	downregulated
CCDC6	-6.0325	-1.24107	1.61442e-09	1.83742e-08	CD8+ Effector T Cells	downregulated
TMA16	-6.08973	-1.05918	1.13102e-09	1.30158e-08	CD8+ Effector T Cells	downregulated
TRIM21	-6.11299	-1.42162	9.77818e-10	1.13236e-08	CD8+ Effector T Cells	downregulated
GCLM	-6.13227	-1.21699	8.66366e-10	1.01109e-08	CD8+ Effector T Cells	downregulated
TXK	-6.13243	-2.12444	8.65452e-10	1.01073e-08	CD8+ Effector T Cells	downregulated
PEX2	-6.13599	-1.07199	8.46315e-10	9.89782e-09	CD8+ Effector T Cells	downregulated
HSPA13	-6.14761	-1.51869	7.86602e-10	9.21249e-09	CD8+ Effector T Cells	downregulated
ACAT1	-6.17243	-1.23929	6.72478e-10	7.94341e-09	CD8+ Effector T Cells	downregulated
RIOK1	-6.21817	-1.15718	5.03e-10	5.97995e-09	CD8+ Effector T Cells	downregulated
C16orf87	-6.23915	-1.45035	4.39953e-10	5.26066e-09	CD8+ Effector T Cells	downregulated
HRAS	-6.24202	-1.09852	4.31944e-10	5.17613e-09	CD8+ Effector T Cells	downregulated
HELZ2	-6.25233	-1.22942	4.04365e-10	4.8562e-09	CD8+ Effector T Cells	downregulated
MAN1A1	-6.27544	-1.22719	3.48655e-10	4.20241e-09	CD8+ Effector T Cells	downregulated
WDR18	-6.27952	-1.25773	3.39628e-10	4.10258e-09	CD8+ Effector T Cells	downregulated
DDB2	-6.29896	-1.62445	2.9965e-10	3.64362e-09	CD8+ Effector T Cells	downregulated
PTRH1	-6.29938	-1.00275	2.98841e-10	3.63644e-09	CD8+ Effector T Cells	downregulated
ARL8B	-6.30801	-1.03739	2.82646e-10	3.44699e-09	CD8+ Effector T Cells	downregulated
USP12	-6.31526	-1.17778	2.69714e-10	3.29413e-09	CD8+ Effector T Cells	downregulated
SH3BP5	-6.33876	-1.07784	2.31624e-10	2.84191e-09	CD8+ Effector T Cells	downregulated
PLAGL2	-6.35565	-2.06852	2.07543e-10	2.56512e-09	CD8+ Effector T Cells	downregulated
CD55	-6.39496	-1.45971	1.6059e-10	1.99825e-09	CD8+ Effector T Cells	downregulated
GFPT1	-6.4304	-1.17904	1.27272e-10	1.59206e-09	CD8+ Effector T Cells	downregulated
ACSL4	-6.44014	-1.05753	1.19365e-10	1.49767e-09	CD8+ Effector T Cells	downregulated
STAT5B	-6.44397	-1.03368	1.16391e-10	1.46147e-09	CD8+ Effector T Cells	downregulated
VPS25	-6.44488	-1.09614	1.15693e-10	1.45381e-09	CD8+ Effector T Cells	downregulated
BZW2	-6.45454	-1.14509	1.0855e-10	1.36509e-09	CD8+ Effector T Cells	downregulated
TENT5C	-6.46833	-1.3462	9.90932e-11	1.24997e-09	CD8+ Effector T Cells	downregulated
ACOT9	-6.47501	-1.31183	9.48067e-11	1.19864e-09	CD8+ Effector T Cells	downregulated
WBP4	-6.47678	-1.04707	9.37002e-11	1.18646e-09	CD8+ Effector T Cells	downregulated
CSF1	-6.4869	-2.81465	8.76199e-11	1.11374e-09	CD8+ Effector T Cells	downregulated
PAM16	-6.49993	-1.03823	8.03595e-11	1.02618e-09	CD8+ Effector T Cells	downregulated
GABPB1	-6.50473	-1.39683	7.78335e-11	9.96233e-10	CD8+ Effector T Cells	downregulated
MAP7D3	-6.50891	-1.08125	7.56963e-11	9.69628e-10	CD8+ Effector T Cells	downregulated
CASP3	-6.51523	-1.18562	7.25799e-11	9.30429e-10	CD8+ Effector T Cells	downregulated
PIM2	-6.53605	-1.74912	6.31629e-11	8.14762e-10	CD8+ Effector T Cells	downregulated
TNFSF10	-6.55978	-1.09998	5.38885e-11	6.97849e-10	CD8+ Effector T Cells	downregulated
IFIT5	-6.56699	-1.60195	5.13419e-11	6.65914e-10	CD8+ Effector T Cells	downregulated
IL4R	-6.58805	-1.06606	4.4564e-11	5.81195e-10	CD8+ Effector T Cells	downregulated
RRS1	-6.59258	-1.34285	4.32246e-11	5.64618e-10	CD8+ Effector T Cells	downregulated
PGAP1	-6.59368	-2.31196	4.29051e-11	5.6133e-10	CD8+ Effector T Cells	downregulated
CBFB	-6.61431	-1.08732	3.73289e-11	4.91096e-10	CD8+ Effector T Cells	downregulated
UTP14A	-6.63259	-1.20056	3.29849e-11	4.35332e-10	CD8+ Effector T Cells	downregulated
LARP4	-6.64396	-1.36134	3.05371e-11	4.05616e-10	CD8+ Effector T Cells	downregulated
MYC	-6.654	-1.60702	2.85224e-11	3.80998e-10	CD8+ Effector T Cells	downregulated
TNFSF14	-6.68507	-1.00436	2.30818e-11	3.10581e-10	CD8+ Effector T Cells	downregulated
FAM241A	-6.69296	-2.39562	2.18695e-11	2.94988e-10	CD8+ Effector T Cells	downregulated
PITRM1	-6.6961	-2.00313	2.14055e-11	2.89439e-10	CD8+ Effector T Cells	downregulated
OAS3	-6.70214	-1.37856	2.05388e-11	2.78402e-10	CD8+ Effector T Cells	downregulated
STAT2	-6.72457	-1.36	1.76108e-11	2.40488e-10	CD8+ Effector T Cells	downregulated
RANGAP1	-6.7329	-1.05258	1.66315e-11	2.27867e-10	CD8+ Effector T Cells	downregulated
HDAC2	-6.75255	-1.00186	1.45266e-11	2.00022e-10	CD8+ Effector T Cells	downregulated
TRAFD1	-6.77175	-1.51793	1.2723e-11	1.75479e-10	CD8+ Effector T Cells	downregulated
VSIR	-6.78569	-1.21825	1.15531e-11	1.59622e-10	CD8+ Effector T Cells	downregulated
FNDC3A	-6.80215	-1.01359	1.03072e-11	1.42995e-10	CD8+ Effector T Cells	downregulated
KDSR	-6.81017	-1.00554	9.74839e-12	1.3547e-10	CD8+ Effector T Cells	downregulated
BCL2L1	-6.83033	-1.60918	8.4722e-12	1.18432e-10	CD8+ Effector T Cells	downregulated
CD151	-6.87752	-1.1635	6.09042e-12	8.60831e-11	CD8+ Effector T Cells	downregulated
IL12RB2	-6.9423	-2.26042	3.85773e-12	5.50433e-11	CD8+ Effector T Cells	downregulated
NUDCD1	-6.96738	-1.89286	3.2289e-12	4.62685e-11	CD8+ Effector T Cells	downregulated
NECTIN3	-6.98668	-1.79329	2.81468e-12	4.05456e-11	CD8+ Effector T Cells	downregulated
RPS6KA5	-7.00411	-1.36187	2.48562e-12	3.59621e-11	CD8+ Effector T Cells	downregulated
TXLNA	-7.02618	-1.01765	2.12257e-12	3.08715e-11	CD8+ Effector T Cells	downregulated
LARP1B	-7.03018	-1.43676	2.06266e-12	3.00266e-11	CD8+ Effector T Cells	downregulated
PMM2	-7.09795	-1.1364	1.26622e-12	1.8646e-11	CD8+ Effector T Cells	downregulated
DNAJB9	-7.12207	-1.03497	1.06318e-12	1.57262e-11	CD8+ Effector T Cells	downregulated
MRPL24	-7.14745	-1.13684	8.84054e-13	1.31235e-11	CD8+ Effector T Cells	downregulated
SELL	-7.1524	-1.33743	8.52744e-13	1.26929e-11	CD8+ Effector T Cells	downregulated
CCL3L1	-7.16727	-1.37553	7.65082e-13	1.14292e-11	CD8+ Effector T Cells	downregulated
CAMK2D	-7.18523	-1.47911	6.7092e-13	1.00498e-11	CD8+ Effector T Cells	downregulated
FAM207A	-7.18906	-1.01764	6.52379e-13	9.78095e-12	CD8+ Effector T Cells	downregulated
TM9SF2	-7.21629	-1.04535	5.34263e-13	8.07596e-12	CD8+ Effector T Cells	downregulated
JARID2	-7.2442	-1.02637	4.34986e-13	6.61764e-12	CD8+ Effector T Cells	downregulated
FUOM	-7.25847	-1.13271	3.91503e-13	5.97811e-12	CD8+ Effector T Cells	downregulated
KIAA0040	-7.29667	-1.31294	2.94974e-13	4.52084e-12	CD8+ Effector T Cells	downregulated
SLC38A5	-7.31541	-1.75837	2.56593e-13	3.9509e-12	CD8+ Effector T Cells	downregulated
CD320	-7.32521	-1.11186	2.3853e-13	3.68307e-12	CD8+ Effector T Cells	downregulated
XCL1	-7.35376	-2.74279	1.92702e-13	2.99222e-12	CD8+ Effector T Cells	downregulated
SMIM15	-7.37809	-1.09948	1.60571e-13	2.51694e-12	CD8+ Effector T Cells	downregulated
SETBP1	-7.38876	-2.46685	1.48205e-13	2.32529e-12	CD8+ Effector T Cells	downregulated
RBM28	-7.40653	-1.06002	1.29652e-13	2.03807e-12	CD8+ Effector T Cells	downregulated
IKBIP	-7.41993	-1.25141	1.17184e-13	1.84735e-12	CD8+ Effector T Cells	downregulated
PAK1IP1	-7.43603	-1.24019	1.0376e-13	1.64041e-12	CD8+ Effector T Cells	downregulated
ADSL	-7.44572	-1.07842	9.64201e-14	1.5273e-12	CD8+ Effector T Cells	downregulated
PCBD1	-7.48941	-1.51185	6.91862e-14	1.10331e-12	CD8+ Effector T Cells	downregulated
LMNA	-7.54008	-1.49389	4.69684e-14	7.51903e-13	CD8+ Effector T Cells	downregulated
PFKP	-7.56767	-1.017	3.79973e-14	6.11246e-13	CD8+ Effector T Cells	downregulated
IFIH1	-7.57277	-1.14275	3.65353e-14	5.88874e-13	CD8+ Effector T Cells	downregulated
BCCIP	-7.57511	-1.02372	3.58831e-14	5.78926e-13	CD8+ Effector T Cells	downregulated
RARS	-7.58823	-1.0545	3.24313e-14	5.25801e-13	CD8+ Effector T Cells	downregulated
MRPS17	-7.64522	-1.25779	2.08581e-14	3.4084e-13	CD8+ Effector T Cells	downregulated
PRSS23	-7.66157	-2.19173	1.83668e-14	3.00426e-13	CD8+ Effector T Cells	downregulated
ARID3B	-7.6637	-2.22868	1.80647e-14	2.95778e-13	CD8+ Effector T Cells	downregulated
PDCD1	-7.6891	-2.41911	1.4817e-14	2.44296e-13	CD8+ Effector T Cells	downregulated
ETV6	-7.69888	-1.41802	1.37267e-14	2.26545e-13	CD8+ Effector T Cells	downregulated
IFIT1	-7.70684	-1.74124	1.28974e-14	2.13498e-13	CD8+ Effector T Cells	downregulated
PNO1	-7.71307	-1.43757	1.2283e-14	2.03531e-13	CD8+ Effector T Cells	downregulated
EML2	-7.75107	-1.47624	9.11198e-15	1.52207e-13	CD8+ Effector T Cells	downregulated
AK2	-7.75116	-1.08877	9.10597e-15	1.52207e-13	CD8+ Effector T Cells	downregulated
F5	-7.77227	-5.38086	7.70938e-15	1.29563e-13	CD8+ Effector T Cells	downregulated
SLC27A2	-7.8078	-1.14439	5.81959e-15	9.81026e-14	CD8+ Effector T Cells	downregulated
MAT2A	-7.81521	-1.40864	5.48706e-15	9.25913e-14	CD8+ Effector T Cells	downregulated
CAPRIN1	-7.82472	-1.04743	5.08772e-15	8.61163e-14	CD8+ Effector T Cells	downregulated
CD40LG	-7.82532	-3.28841	5.0636e-15	8.57959e-14	CD8+ Effector T Cells	downregulated
ENDOD1	-7.83685	-1.73769	4.62e-15	7.86827e-14	CD8+ Effector T Cells	downregulated
STX11	-7.8729	-1.55569	3.46507e-15	5.94418e-14	CD8+ Effector T Cells	downregulated
MRPL15	-7.88454	-1.26514	3.15689e-15	5.43241e-14	CD8+ Effector T Cells	downregulated
GALR2	-7.90699	-5.69586	2.63696e-15	4.56144e-14	CD8+ Effector T Cells	downregulated
POLD2	-7.94332	-1.12004	1.96834e-15	3.42997e-14	CD8+ Effector T Cells	downregulated
LYPLA1	-7.9642	-1.13194	1.66291e-15	2.91308e-14	CD8+ Effector T Cells	downregulated
SYNGR2	-7.96568	-1.10287	1.64314e-15	2.88457e-14	CD8+ Effector T Cells	downregulated
CCR1	-7.96819	-2.48504	1.61016e-15	2.82968e-14	CD8+ Effector T Cells	downregulated
SEC61A1	-7.97092	-1.04844	1.57503e-15	2.77088e-14	CD8+ Effector T Cells	downregulated
SIAH2	-7.9715	-1.31181	1.56756e-15	2.76068e-14	CD8+ Effector T Cells	downregulated
C7orf50	-7.99085	-1.00387	1.34009e-15	2.3778e-14	CD8+ Effector T Cells	downregulated
LEO1	-8.01457	-1.05088	1.10519e-15	1.97158e-14	CD8+ Effector T Cells	downregulated
KPNA2	-8.03277	-1.22088	9.52967e-16	1.70739e-14	CD8+ Effector T Cells	downregulated
TMEM173	-8.03829	-1.07328	9.1104e-16	1.63582e-14	CD8+ Effector T Cells	downregulated
MGAT2	-8.12242	-1.19625	4.57001e-16	8.29574e-15	CD8+ Effector T Cells	downregulated
GNPDA1	-8.13139	-1.37366	4.24391e-16	7.72925e-15	CD8+ Effector T Cells	downregulated
HPRT1	-8.15948	-1.20576	3.36481e-16	6.1553e-15	CD8+ Effector T Cells	downregulated
GNL2	-8.17449	-1.26944	2.97111e-16	5.48362e-15	CD8+ Effector T Cells	downregulated
NDUFAF2	-8.17937	-1.04018	2.85331e-16	5.27799e-15	CD8+ Effector T Cells	downregulated
DDX60	-8.19393	-1.1026	2.52839e-16	4.72453e-15	CD8+ Effector T Cells	downregulated
QKI	-8.20471	-1.00864	2.31153e-16	4.33399e-15	CD8+ Effector T Cells	downregulated
DCAF13	-8.2108	-1.00025	2.19719e-16	4.13366e-15	CD8+ Effector T Cells	downregulated
CMSS1	-8.2459	-1.27421	1.6392e-16	3.10154e-15	CD8+ Effector T Cells	downregulated
GMPPB	-8.28021	-1.39377	1.22964e-16	2.36173e-15	CD8+ Effector T Cells	downregulated
AC016831.7	-8.28939	-2.36596	1.13829e-16	2.19138e-15	CD8+ Effector T Cells	downregulated
WDR46	-8.30796	-1.13617	9.73576e-17	1.8919e-15	CD8+ Effector T Cells	downregulated
LTV1	-8.34096	-1.22307	7.36915e-17	1.43877e-15	CD8+ Effector T Cells	downregulated
MRPL27	-8.39032	-1.02389	4.84818e-17	9.54457e-16	CD8+ Effector T Cells	downregulated
IGF2R	-8.39719	-1.00532	4.57291e-17	9.0349e-16	CD8+ Effector T Cells	downregulated
NOP16	-8.39792	-1.52768	4.54442e-17	8.98935e-16	CD8+ Effector T Cells	downregulated
DPP4	-8.46969	-1.78538	2.46051e-17	4.95006e-16	CD8+ Effector T Cells	downregulated
MRPL12	-8.48437	-1.07822	2.16891e-17	4.37939e-16	CD8+ Effector T Cells	downregulated
ICOS	-8.49921	-2.01389	1.90886e-17	3.87799e-16	CD8+ Effector T Cells	downregulated
TAP2	-8.56156	-1.05797	1.11354e-17	2.2847e-16	CD8+ Effector T Cells	downregulated
MRPL17	-8.56258	-1.44845	1.10366e-17	2.26723e-16	CD8+ Effector T Cells	downregulated
DPH3	-8.57711	-1.154	9.72878e-18	2.00605e-16	CD8+ Effector T Cells	downregulated
RPP30	-8.62406	-1.48333	6.46213e-18	1.34083e-16	CD8+ Effector T Cells	downregulated
PARL	-8.62642	-1.09089	6.33026e-18	1.31512e-16	CD8+ Effector T Cells	downregulated
SRP68	-8.63056	-1.27915	6.10513e-18	1.27154e-16	CD8+ Effector T Cells	downregulated
TMEM70	-8.68983	-1.31166	3.62998e-18	7.647e-17	CD8+ Effector T Cells	downregulated
RPF2	-8.72239	-1.24658	2.72395e-18	5.78254e-17	CD8+ Effector T Cells	downregulated
ETF1	-8.72442	-1.20847	2.67542e-18	5.68683e-17	CD8+ Effector T Cells	downregulated
TFRC	-8.77214	-1.81895	1.75303e-18	3.75031e-17	CD8+ Effector T Cells	downregulated
PNPT1	-8.78013	-1.34249	1.63285e-18	3.51137e-17	CD8+ Effector T Cells	downregulated
USP18	-8.80241	-2.44655	1.33914e-18	2.90241e-17	CD8+ Effector T Cells	downregulated
COPRS	-8.80541	-1.66732	1.30381e-18	2.83699e-17	CD8+ Effector T Cells	downregulated
GLUD1	-8.8745	-1.23075	7.02451e-19	1.5386e-17	CD8+ Effector T Cells	downregulated
HAVCR2	-8.87543	-1.55747	6.9665e-19	1.52792e-17	CD8+ Effector T Cells	downregulated
AC016831.1	-8.93296	-2.06446	4.14757e-19	9.16956e-18	CD8+ Effector T Cells	downregulated
IL4I1	-8.95679	-1.17267	3.34274e-19	7.42996e-18	CD8+ Effector T Cells	downregulated
IMP4	-8.96643	-1.11662	3.06293e-19	6.84482e-18	CD8+ Effector T Cells	downregulated
STAT5A	-9.02265	-2.06539	1.83598e-19	4.11961e-18	CD8+ Effector T Cells	downregulated
ECHDC1	-9.0242	-1.02415	1.81014e-19	4.06715e-18	CD8+ Effector T Cells	downregulated
KARS	-9.04026	-1.18634	1.56306e-19	3.53119e-18	CD8+ Effector T Cells	downregulated
TIMM17A	-9.10055	-1.35349	8.98783e-20	2.05293e-18	CD8+ Effector T Cells	downregulated
ABCE1	-9.10345	-1.05407	8.75057e-20	2.0015e-18	CD8+ Effector T Cells	downregulated
DCUN1D5	-9.15942	-1.18291	5.21761e-20	1.20508e-18	CD8+ Effector T Cells	downregulated
UBE2F	-9.17774	-1.11454	4.40221e-20	1.0196e-18	CD8+ Effector T Cells	downregulated
TBX21	-9.20976	-1.86383	3.26853e-20	7.58089e-19	CD8+ Effector T Cells	downregulated
RRP15	-9.2228	-1.19509	2.89452e-20	6.75129e-19	CD8+ Effector T Cells	downregulated
PRDX3	-9.23693	-1.25525	2.53664e-20	5.9333e-19	CD8+ Effector T Cells	downregulated
AP3M2	-9.23774	-1.15063	2.51757e-20	5.89704e-19	CD8+ Effector T Cells	downregulated
MAGOHB	-9.2546	-1.07308	2.15026e-20	5.05098e-19	CD8+ Effector T Cells	downregulated
HERC6	-9.30041	-1.69758	1.39902e-20	3.31932e-19	CD8+ Effector T Cells	downregulated
DDX1	-9.30291	-1.09595	1.36656e-20	3.24695e-19	CD8+ Effector T Cells	downregulated
NOLC1	-9.36865	-1.17875	7.34645e-21	1.76325e-19	CD8+ Effector T Cells	downregulated
SOCS3	-9.4001	-1.45369	5.45094e-21	1.3198e-19	CD8+ Effector T Cells	downregulated
NFAT5	-9.42961	-1.32126	4.1164e-21	1.00551e-19	CD8+ Effector T Cells	downregulated
SAMHD1	-9.50687	-1.19972	1.96478e-21	4.84226e-20	CD8+ Effector T Cells	downregulated
LACTB	-9.50961	-1.86027	1.91377e-21	4.72358e-20	CD8+ Effector T Cells	downregulated
EED	-9.51786	-1.83275	1.76774e-21	4.36968e-20	CD8+ Effector T Cells	downregulated
TNIP3	-9.53713	-2.4721	1.4684e-21	3.64609e-20	CD8+ Effector T Cells	downregulated
EEF1E1	-9.54067	-1.13925	1.41907e-21	3.52889e-20	CD8+ Effector T Cells	downregulated
ZNRF1	-9.58032	-1.37628	9.67486e-22	2.41681e-20	CD8+ Effector T Cells	downregulated
RDX	-9.58731	-1.25194	9.04107e-22	2.26533e-20	CD8+ Effector T Cells	downregulated
HAPLN3	-9.5891	-2.51109	8.88531e-22	2.22969e-20	CD8+ Effector T Cells	downregulated
GLRX3	-9.59372	-1.08326	8.49663e-22	2.13539e-20	CD8+ Effector T Cells	downregulated
ZNFX1	-9.60794	-1.23545	7.40155e-22	1.86584e-20	CD8+ Effector T Cells	downregulated
MAPKAPK3	-9.61339	-1.85605	7.01972e-22	1.775e-20	CD8+ Effector T Cells	downregulated
PAICS	-9.63822	-1.94476	5.51379e-22	1.40279e-20	CD8+ Effector T Cells	downregulated
NANS	-9.65806	-1.26578	4.54397e-22	1.16142e-20	CD8+ Effector T Cells	downregulated
COA4	-9.68939	-1.03005	3.34509e-22	8.58972e-21	CD8+ Effector T Cells	downregulated
MRPL3	-9.71636	-1.07081	2.56807e-22	6.63566e-21	CD8+ Effector T Cells	downregulated
AC058791.1	-9.74893	-1.65399	1.86424e-22	4.82456e-21	CD8+ Effector T Cells	downregulated
HK1	-9.7803	-1.31891	1.36809e-22	3.56285e-21	CD8+ Effector T Cells	downregulated
UTP11	-9.79104	-1.32397	1.23029e-22	3.20905e-21	CD8+ Effector T Cells	downregulated
MRPL13	-9.79303	-1.0367	1.20628e-22	3.15138e-21	CD8+ Effector T Cells	downregulated
GRPEL1	-9.80279	-1.28576	1.09516e-22	2.87471e-21	CD8+ Effector T Cells	downregulated
GNPTAB	-9.87212	-1.1057	5.49884e-23	1.45728e-21	CD8+ Effector T Cells	downregulated
UQCC2	-9.93646	-1.10528	2.88907e-23	7.70589e-22	CD8+ Effector T Cells	downregulated
PSMB5	-9.9605	-1.28272	2.26922e-23	6.11174e-22	CD8+ Effector T Cells	downregulated
LRRC59	-10.0618	-1.3479	8.15163e-24	2.21716e-22	CD8+ Effector T Cells	downregulated
EIF4A3	-10.0953	-1.1602	5.79405e-24	1.59163e-22	CD8+ Effector T Cells	downregulated
UBE2S	-10.1051	-1.07431	5.24159e-24	1.44467e-22	CD8+ Effector T Cells	downregulated
PUM3	-10.1373	-1.08401	3.77214e-24	1.0484e-22	CD8+ Effector T Cells	downregulated
EBNA1BP2	-10.1834	-1.26153	2.35237e-24	6.57114e-23	CD8+ Effector T Cells	downregulated
GALM	-10.2144	-1.23508	1.7087e-24	4.81375e-23	CD8+ Effector T Cells	downregulated
SND1	-10.2175	-1.15314	1.65576e-24	4.67258e-23	CD8+ Effector T Cells	downregulated
MDFIC	-10.2839	-1.20222	8.32937e-25	2.37079e-23	CD8+ Effector T Cells	downregulated
HSBP1	-10.3509	-1.10287	4.14543e-25	1.19016e-23	CD8+ Effector T Cells	downregulated
GNG10	-10.3597	-1.28221	3.78085e-25	1.08737e-23	CD8+ Effector T Cells	downregulated
SNHG15	-10.4598	-1.60632	1.32141e-25	3.86764e-24	CD8+ Effector T Cells	downregulated
NOP14	-10.5099	-1.34239	7.78167e-26	2.29386e-24	CD8+ Effector T Cells	downregulated
EXOC2	-10.5607	-1.77529	4.53254e-26	1.3481e-24	CD8+ Effector T Cells	downregulated
ASXL1	-10.5682	-1.0221	4.18349e-26	1.24653e-24	CD8+ Effector T Cells	downregulated
AC016831.5	-10.583	-1.52702	3.57334e-26	1.06665e-24	CD8+ Effector T Cells	downregulated
SPTY2D1	-10.5857	-1.32774	3.47042e-26	1.0378e-24	CD8+ Effector T Cells	downregulated
MLLT6	-10.5931	-1.01278	3.20903e-26	9.63117e-25	CD8+ Effector T Cells	downregulated
NCOA3	-10.6161	-1.2391	2.50691e-26	7.5651e-25	CD8+ Effector T Cells	downregulated
ARPP19	-10.6695	-1.04421	1.41453e-26	4.35606e-25	CD8+ Effector T Cells	downregulated
ADAM19	-10.6731	-2.61244	1.36019e-26	4.19655e-25	CD8+ Effector T Cells	downregulated
TOMM22	-10.7357	-1.03929	6.92058e-27	2.15935e-25	CD8+ Effector T Cells	downregulated
TMEM167A	-10.7514	-1.13005	5.83672e-27	1.82806e-25	CD8+ Effector T Cells	downregulated
CLIP1	-10.7834	-1.1268	4.12548e-27	1.29456e-25	CD8+ Effector T Cells	downregulated
YBX3	-10.7929	-1.86794	3.71864e-27	1.17134e-25	CD8+ Effector T Cells	downregulated
USP14	-10.8226	-1.05909	2.69003e-27	8.50769e-26	CD8+ Effector T Cells	downregulated
NCS1	-10.8278	-1.48557	2.54271e-27	8.07077e-26	CD8+ Effector T Cells	downregulated
IER3	-10.8586	-1.34354	1.81504e-27	5.82823e-26	CD8+ Effector T Cells	downregulated
DDX39A	-10.878	-1.00487	1.46723e-27	4.74827e-26	CD8+ Effector T Cells	downregulated
RSAD2	-10.9318	-2.20019	8.12458e-28	2.63961e-26	CD8+ Effector T Cells	downregulated
SOCS1	-10.9932	-1.30109	4.11975e-28	1.34908e-26	CD8+ Effector T Cells	downregulated
TRADD	-11.0202	-1.22617	3.05271e-28	1.00965e-26	CD8+ Effector T Cells	downregulated
DKC1	-11.0216	-1.19494	3.00682e-28	9.96585e-27	CD8+ Effector T Cells	downregulated
FKBP4	-11.022	-1.67284	2.99179e-28	9.95478e-27	CD8+ Effector T Cells	downregulated
CCDC167	-11.0226	-1.02123	2.97233e-28	9.90997e-27	CD8+ Effector T Cells	downregulated
MYO1G	-11.1086	-1.81845	1.13895e-28	3.8517e-27	CD8+ Effector T Cells	downregulated
LMO4	-11.1529	-1.56352	6.93299e-29	2.35907e-27	CD8+ Effector T Cells	downregulated
MX2	-11.1911	-1.32469	4.50644e-29	1.53973e-27	CD8+ Effector T Cells	downregulated
MRTO4	-11.1943	-1.50565	4.34983e-29	1.4893e-27	CD8+ Effector T Cells	downregulated
WDR43	-11.2109	-1.24817	3.60465e-29	1.23673e-27	CD8+ Effector T Cells	downregulated
PSMB7	-11.2408	-1.01896	2.57167e-29	8.85993e-28	CD8+ Effector T Cells	downregulated
SPPL2A	-11.2954	-1.0761	1.38329e-29	4.80578e-28	CD8+ Effector T Cells	downregulated
AC017002.3	-11.3037	-3.83606	1.25816e-29	4.38026e-28	CD8+ Effector T Cells	downregulated
SOCS2	-11.3493	-4.65553	7.47498e-30	2.6134e-28	CD8+ Effector T Cells	downregulated
GPATCH4	-11.3589	-1.23013	6.69538e-30	2.35077e-28	CD8+ Effector T Cells	downregulated
LINC00513	-11.4096	-1.73048	3.74531e-30	1.33196e-28	CD8+ Effector T Cells	downregulated
TOMM40	-11.4344	-1.36794	2.81395e-30	1.00506e-28	CD8+ Effector T Cells	downregulated
GNL3	-11.4834	-1.20987	1.59848e-30	5.72166e-29	CD8+ Effector T Cells	downregulated
AHSA1	-11.4905	-1.19585	1.47275e-30	5.28306e-29	CD8+ Effector T Cells	downregulated
EIF2S1	-11.5339	-1.24041	8.9011e-31	3.21392e-29	CD8+ Effector T Cells	downregulated
MRPS12	-11.6081	-1.06892	3.74928e-31	1.36268e-29	CD8+ Effector T Cells	downregulated
CCR7	-11.703	-1.70393	1.23053e-31	4.58316e-30	CD8+ Effector T Cells	downregulated
APOL6	-11.7054	-1.31493	1.19633e-31	4.47594e-30	CD8+ Effector T Cells	downregulated
FAS	-11.7215	-2.02595	9.89396e-32	3.71012e-30	CD8+ Effector T Cells	downregulated
DNAJC2	-11.7272	-1.18461	9.2448e-32	3.47457e-30	CD8+ Effector T Cells	downregulated
SRPRB	-11.7356	-1.55712	8.37337e-32	3.16142e-30	CD8+ Effector T Cells	downregulated
KPNB1	-11.8137	-1.00933	3.317e-32	1.26975e-30	CD8+ Effector T Cells	downregulated
ACTA2	-11.8227	-2.98891	2.98088e-32	1.14373e-30	CD8+ Effector T Cells	downregulated
NAPA	-11.8681	-1.33627	1.73354e-32	6.68243e-31	CD8+ Effector T Cells	downregulated
MIR4435-2HG	-11.8694	-2.33817	1.70681e-32	6.59474e-31	CD8+ Effector T Cells	downregulated
PIM1	-11.8752	-1.21876	1.59168e-32	6.17878e-31	CD8+ Effector T Cells	downregulated
RHOH	-11.8884	-1.12646	1.35994e-32	5.30409e-31	CD8+ Effector T Cells	downregulated
HUWE1	-11.9495	-1.2574	6.5297e-33	2.56488e-31	CD8+ Effector T Cells	downregulated
NFIL3	-11.9742	-2.36188	4.84899e-33	1.91379e-31	CD8+ Effector T Cells	downregulated
ARCN1	-11.9876	-1.26605	4.12875e-33	1.63343e-31	CD8+ Effector T Cells	downregulated
DYNLT1	-12.0186	-1.33304	2.83901e-33	1.1313e-31	CD8+ Effector T Cells	downregulated
NDUFAF3	-12.0692	-1.04453	1.53551e-33	6.16329e-32	CD8+ Effector T Cells	downregulated
ZNF267	-12.0813	-1.37731	1.32627e-33	5.3364e-32	CD8+ Effector T Cells	downregulated
XRN1	-12.1217	-1.05943	8.10658e-34	3.28575e-32	CD8+ Effector T Cells	downregulated
EHD4	-12.1789	-1.36078	4.02718e-34	1.64033e-32	CD8+ Effector T Cells	downregulated
DUSP5	-12.2026	-2.05671	3.01044e-34	1.23227e-32	CD8+ Effector T Cells	downregulated
GLS	-12.2768	-1.02139	1.20646e-34	4.963e-33	CD8+ Effector T Cells	downregulated
PSMD12	-12.2955	-1.306	9.57886e-35	3.97006e-33	CD8+ Effector T Cells	downregulated
NOP56	-12.4102	-1.14166	2.30084e-35	9.68169e-34	CD8+ Effector T Cells	downregulated
SPATS2L	-12.4521	-1.62732	1.36134e-35	5.75767e-34	CD8+ Effector T Cells	downregulated
GSPT1	-12.4556	-1.07586	1.30424e-35	5.53031e-34	CD8+ Effector T Cells	downregulated
GTPBP4	-12.5268	-1.33182	5.32585e-36	2.27581e-34	CD8+ Effector T Cells	downregulated
CHORDC1	-12.5863	-1.46807	2.51177e-36	1.08736e-34	CD8+ Effector T Cells	downregulated
CD38	-12.5882	-3.17343	2.45275e-36	1.0646e-34	CD8+ Effector T Cells	downregulated
PPA1	-12.5902	-1.00255	2.3913e-36	1.04065e-34	CD8+ Effector T Cells	downregulated
EIF4G1	-12.6693	-1.21334	8.74506e-37	3.85646e-35	CD8+ Effector T Cells	downregulated
C4orf48	-12.6913	-1.05303	6.60469e-37	2.93607e-35	CD8+ Effector T Cells	downregulated
NDFIP1	-12.7211	-1.07831	4.51207e-37	2.01665e-35	CD8+ Effector T Cells	downregulated
DCTPP1	-12.7624	-1.52391	2.65808e-37	1.19448e-35	CD8+ Effector T Cells	downregulated
UBE2N	-12.8221	-1.18724	1.23392e-37	5.62129e-36	CD8+ Effector T Cells	downregulated
ARID5A	-12.8814	-1.1047	5.72955e-38	2.63193e-36	CD8+ Effector T Cells	downregulated
GADD45B	-12.9077	-1.77133	4.07115e-38	1.88057e-36	CD8+ Effector T Cells	downregulated
SYNCRIP	-12.9268	-1.03902	3.17953e-38	1.47283e-36	CD8+ Effector T Cells	downregulated
TMEM243	-13.0015	-1.63152	1.19903e-38	5.61712e-37	CD8+ Effector T Cells	downregulated
NDFIP2	-13.0328	-1.9906	7.96827e-39	3.75417e-37	CD8+ Effector T Cells	downregulated
OXCT1	-13.0331	-2.02407	7.92893e-39	3.74631e-37	CD8+ Effector T Cells	downregulated
UFM1	-13.1338	-1.21927	2.10763e-39	1.01319e-37	CD8+ Effector T Cells	downregulated
CTLA4	-13.1471	-2.71512	1.7682e-39	8.54992e-38	CD8+ Effector T Cells	downregulated
SMCHD1	-13.3714	-1.07904	8.87981e-41	4.40977e-39	CD8+ Effector T Cells	downregulated
GBP5	-13.3806	-1.11807	7.84657e-41	3.9084e-39	CD8+ Effector T Cells	downregulated
SATB1	-13.4352	-1.34577	3.75798e-41	1.88893e-39	CD8+ Effector T Cells	downregulated
SRM	-13.4455	-1.08158	3.27159e-41	1.64946e-39	CD8+ Effector T Cells	downregulated
ILF2	-13.4541	-1.11988	2.91282e-41	1.47704e-39	CD8+ Effector T Cells	downregulated
C1QBP	-13.4799	-1.07676	2.05343e-41	1.04808e-39	CD8+ Effector T Cells	downregulated
PHB	-13.4881	-1.07523	1.83762e-41	9.40828e-40	CD8+ Effector T Cells	downregulated
RSL1D1	-13.5051	-1.05736	1.45926e-41	7.51768e-40	CD8+ Effector T Cells	downregulated
PDCD5	-13.5347	-1.06972	9.75519e-42	5.07301e-40	CD8+ Effector T Cells	downregulated
DDIT4	-13.5498	-1.2969	7.94217e-42	4.15632e-40	CD8+ Effector T Cells	downregulated
LTB	-13.651	-1.56263	1.99089e-42	1.05186e-40	CD8+ Effector T Cells	downregulated
PRMT1	-13.6725	-1.07796	1.4821e-42	7.88085e-41	CD8+ Effector T Cells	downregulated
RORA	-13.678	-1.0256	1.37485e-42	7.33415e-41	CD8+ Effector T Cells	downregulated
CCT4	-13.7053	-1.09796	9.43547e-43	5.04965e-41	CD8+ Effector T Cells	downregulated
SNX10	-13.7221	-1.89311	7.48257e-43	4.03059e-41	CD8+ Effector T Cells	downregulated
TMEM208	-13.7603	-1.12062	4.41427e-43	2.3934e-41	CD8+ Effector T Cells	downregulated
IQGAP2	-13.763	-1.4032	4.25765e-43	2.31608e-41	CD8+ Effector T Cells	downregulated
TUBA1C	-13.869	-1.27342	9.75981e-44	5.37993e-42	CD8+ Effector T Cells	downregulated
PSMC1	-13.8785	-1.14346	8.54741e-44	4.72738e-42	CD8+ Effector T Cells	downregulated
SRP54	-13.9095	-1.38526	5.54961e-44	3.10047e-42	CD8+ Effector T Cells	downregulated
IL2RB	-13.9124	-1.17472	5.32247e-44	3.00402e-42	CD8+ Effector T Cells	downregulated
ELOC	-13.9126	-1.23633	5.30922e-44	3.00402e-42	CD8+ Effector T Cells	downregulated
CISD3	-13.9859	-1.46858	1.89939e-44	1.09063e-42	CD8+ Effector T Cells	downregulated
PDE4B	-14.0211	-1.40043	1.15776e-44	6.69434e-43	CD8+ Effector T Cells	downregulated
YWHAE	-14.0315	-1.32857	9.99534e-45	5.82017e-43	CD8+ Effector T Cells	downregulated
NOP58	-14.055	-1.19091	7.18006e-45	4.21052e-43	CD8+ Effector T Cells	downregulated
SSR3	-14.0635	-1.07608	6.36703e-45	3.76041e-43	CD8+ Effector T Cells	downregulated
PFDN2	-14.0889	-1.08503	4.4458e-45	2.63513e-43	CD8+ Effector T Cells	downregulated
LYST	-14.1091	-1.15091	3.33782e-45	1.98552e-43	CD8+ Effector T Cells	downregulated
SLC1A5	-14.123	-1.72151	2.74227e-45	1.63715e-43	CD8+ Effector T Cells	downregulated
RAD21	-14.1288	-1.06536	2.52292e-45	1.51165e-43	CD8+ Effector T Cells	downregulated
TCP1	-14.131	-1.36456	2.44524e-45	1.47043e-43	CD8+ Effector T Cells	downregulated
KDELR2	-14.1419	-1.21755	2.09675e-45	1.27011e-43	CD8+ Effector T Cells	downregulated
OAS1	-14.1597	-2.21937	1.62598e-45	9.92209e-44	CD8+ Effector T Cells	downregulated
CCT8	-14.1696	-1.08743	1.41331e-45	8.65629e-44	CD8+ Effector T Cells	downregulated
SSB	-14.1752	-1.02788	1.30419e-45	8.0176e-44	CD8+ Effector T Cells	downregulated
SLIRP	-14.1825	-1.33419	1.17501e-45	7.25044e-44	CD8+ Effector T Cells	downregulated
FUBP1	-14.2468	-1.26393	4.69487e-46	2.92978e-44	CD8+ Effector T Cells	downregulated
CCT7	-14.2962	-1.14263	2.3099e-46	1.44692e-44	CD8+ Effector T Cells	downregulated
ARF6	-14.3706	-1.03393	7.91969e-47	4.97977e-45	CD8+ Effector T Cells	downregulated
HM13	-14.3767	-1.25241	7.25145e-47	4.59453e-45	CD8+ Effector T Cells	downregulated
NUDC	-14.5265	-1.08832	8.23108e-48	5.27587e-46	CD8+ Effector T Cells	downregulated
SLA	-14.6424	-1.01826	1.50697e-48	9.73464e-47	CD8+ Effector T Cells	downregulated
ADAR	-14.7423	-1.05247	3.44766e-49	2.25352e-47	CD8+ Effector T Cells	downregulated
IKZF3	-14.8486	-1.12453	7.1068e-50	4.68228e-48	CD8+ Effector T Cells	downregulated
TYMP	-14.8759	-1.04672	4.7229e-50	3.1241e-48	CD8+ Effector T Cells	downregulated
HERC5	-14.9635	-2.05758	1.27179e-50	8.51481e-49	CD8+ Effector T Cells	downregulated
MTHFD2	-14.991	-1.63122	8.40412e-51	5.69586e-49	CD8+ Effector T Cells	downregulated
TMED9	-15.0422	-1.01894	3.88263e-51	2.67529e-49	CD8+ Effector T Cells	downregulated
PRDX4	-15.0635	-1.96421	2.81322e-51	1.94654e-49	CD8+ Effector T Cells	downregulated
XCL2	-15.1071	-2.99929	1.45304e-51	1.01817e-49	CD8+ Effector T Cells	downregulated
TOP1	-15.1126	-1.12239	1.33657e-51	9.44563e-50	CD8+ Effector T Cells	downregulated
EIF3J	-15.1587	-1.14724	6.63292e-52	4.72796e-50	CD8+ Effector T Cells	downregulated
FRMD4B	-15.1641	-1.84929	6.11317e-52	4.37634e-50	CD8+ Effector T Cells	downregulated
HNRNPAB	-15.236	-1.18115	2.03885e-52	1.46593e-50	CD8+ Effector T Cells	downregulated
BCL2	-15.2969	-1.99166	8.01485e-53	5.81323e-51	CD8+ Effector T Cells	downregulated
NDUFC2	-15.3086	-1.00874	6.69767e-53	4.87927e-51	CD8+ Effector T Cells	downregulated
CMTM6	-15.387	-1.61574	2.00016e-53	1.46357e-51	CD8+ Effector T Cells	downregulated
FKBP11	-15.3955	-1.03	1.75463e-53	1.28962e-51	CD8+ Effector T Cells	downregulated
CD47	-15.4353	-1.3116	9.4822e-54	7.03171e-52	CD8+ Effector T Cells	downregulated
SRI	-15.4885	-1.15104	4.15056e-54	3.10579e-52	CD8+ Effector T Cells	downregulated
RAB11FIP1	-15.5395	-2.05068	1.8744e-54	1.40896e-52	CD8+ Effector T Cells	downregulated
HNRNPF	-15.5439	-1.08473	1.74903e-54	1.32072e-52	CD8+ Effector T Cells	downregulated
CHMP5	-15.5515	-1.58274	1.55353e-54	1.17847e-52	CD8+ Effector T Cells	downregulated
CD164	-15.5907	-1.12727	8.42216e-55	6.4183e-53	CD8+ Effector T Cells	downregulated
NHP2	-15.7432	-1.25691	7.64213e-56	5.90551e-54	CD8+ Effector T Cells	downregulated
SELENOK	-15.7791	-1.0329	4.33313e-56	3.38005e-54	CD8+ Effector T Cells	downregulated
CCT2	-15.7794	-1.26013	4.31159e-56	3.37918e-54	CD8+ Effector T Cells	downregulated
TARS	-15.8181	-1.3539	2.33574e-56	1.84814e-54	CD8+ Effector T Cells	downregulated
COX17	-15.9928	-1.22246	1.43486e-57	1.15186e-55	CD8+ Effector T Cells	downregulated
IFNG	-15.997	-2.72245	1.3414e-57	1.08208e-55	CD8+ Effector T Cells	downregulated
FURIN	-16.0272	-1.86916	8.24656e-58	6.7179e-56	CD8+ Effector T Cells	downregulated
EIF5B	-16.0952	-1.07112	2.75834e-58	2.25815e-56	CD8+ Effector T Cells	downregulated
ARID5B	-16.106	-1.38743	2.31609e-58	1.90553e-56	CD8+ Effector T Cells	downregulated
PMF1	-16.1099	-1.48137	2.17265e-58	1.79646e-56	CD8+ Effector T Cells	downregulated
TUBB	-16.2319	-1.11872	3.00193e-59	2.54579e-57	CD8+ Effector T Cells	downregulated
IRF7	-16.2736	-1.58841	1.51916e-59	1.29497e-57	CD8+ Effector T Cells	downregulated
MAP3K8	-16.3518	-2.11942	4.22114e-60	3.65472e-58	CD8+ Effector T Cells	downregulated
IFI44	-16.41	-2.1398	1.622e-60	1.41921e-58	CD8+ Effector T Cells	downregulated
TMEM258	-16.4766	-1.01672	5.40715e-61	4.75628e-59	CD8+ Effector T Cells	downregulated
NFKBIA	-16.6529	-1.07579	2.88355e-62	2.55001e-60	CD8+ Effector T Cells	downregulated
SP100	-16.6558	-1.04269	2.7464e-62	2.44179e-60	CD8+ Effector T Cells	downregulated
IVNS1ABP	-16.714	-1.92536	1.03707e-62	9.27031e-61	CD8+ Effector T Cells	downregulated
NDUFAB1	-16.7567	-1.25323	5.05768e-63	4.54559e-61	CD8+ Effector T Cells	downregulated
PTPN1	-16.7911	-1.57757	2.83454e-63	2.56147e-61	CD8+ Effector T Cells	downregulated
OAS2	-16.8608	-2.00581	8.74673e-64	7.99142e-62	CD8+ Effector T Cells	downregulated
SOD1	-16.8946	-1.00793	4.93172e-64	4.53088e-62	CD8+ Effector T Cells	downregulated
SNRPD1	-17.0555	-1.28662	3.17906e-65	2.97018e-63	CD8+ Effector T Cells	downregulated
BHLHE40	-17.0855	-1.64731	1.90461e-65	1.78957e-63	CD8+ Effector T Cells	downregulated
BZW1	-17.1143	-1.00751	1.16119e-65	1.09729e-63	CD8+ Effector T Cells	downregulated
PSMA2	-17.1871	-1.13302	3.31866e-66	3.15407e-64	CD8+ Effector T Cells	downregulated
FLOT1	-17.3612	-1.89477	1.62227e-67	1.55072e-65	CD8+ Effector T Cells	downregulated
MIR155HG	-17.3637	-2.643	1.55268e-67	1.49283e-65	CD8+ Effector T Cells	downregulated
SNRPE	-17.3711	-1.27881	1.3665e-67	1.32151e-65	CD8+ Effector T Cells	downregulated
LAP3	-17.5284	-1.78979	8.69652e-69	8.45967e-67	CD8+ Effector T Cells	downregulated
NOL7	-17.6239	-1.23702	1.61606e-69	1.58134e-67	CD8+ Effector T Cells	downregulated
ANP32E	-17.6762	-1.37758	6.40034e-70	6.30015e-68	CD8+ Effector T Cells	downregulated
HSPH1	-17.697	-1.89364	4.41886e-70	4.37573e-68	CD8+ Effector T Cells	downregulated
EIF5A	-17.7026	-1.13535	4.0006e-70	3.98542e-68	CD8+ Effector T Cells	downregulated
BATF	-17.731	-1.77156	2.41907e-70	2.42449e-68	CD8+ Effector T Cells	downregulated
FABP5	-17.7731	-2.00746	1.14182e-70	1.15136e-68	CD8+ Effector T Cells	downregulated
PSMB8	-17.8299	-1.07875	4.14175e-71	4.20198e-69	CD8+ Effector T Cells	downregulated
EIF2AK2	-17.9084	-1.45468	1.01342e-71	1.0345e-69	CD8+ Effector T Cells	downregulated
IFI16	-17.9264	-1.08718	7.34333e-72	7.58979e-70	CD8+ Effector T Cells	downregulated
CCT6A	-17.9501	-1.34085	4.79471e-72	4.9868e-70	CD8+ Effector T Cells	downregulated
METRNL	-18.0186	-1.45887	1.39262e-72	1.45758e-70	CD8+ Effector T Cells	downregulated
CISH	-18.1247	-3.30922	2.03511e-73	2.17127e-71	CD8+ Effector T Cells	downregulated
TXN	-18.1396	-1.0862	1.55049e-73	1.66496e-71	CD8+ Effector T Cells	downregulated
DRAP1	-18.1912	-1.06111	6.06062e-74	6.59372e-72	CD8+ Effector T Cells	downregulated
TPM4	-18.2866	-1.40044	1.05882e-74	1.15959e-72	CD8+ Effector T Cells	downregulated
STAT1	-18.3997	-1.28162	1.31991e-75	1.48486e-73	CD8+ Effector T Cells	downregulated
LINC01871	-18.4193	-1.72986	9.19128e-76	1.04107e-73	CD8+ Effector T Cells	downregulated
TPI1	-18.4355	-1.06426	6.81546e-76	7.77291e-74	CD8+ Effector T Cells	downregulated
TUBB4B	-18.4651	-1.37011	3.94227e-76	4.52731e-74	CD8+ Effector T Cells	downregulated
GNG5	-18.478	-1.04054	3.10673e-76	3.59273e-74	CD8+ Effector T Cells	downregulated
PLSCR1	-18.5538	-2.04939	7.59862e-77	9.10568e-75	CD8+ Effector T Cells	downregulated
SNRPG	-18.5978	-1.13926	3.34482e-77	4.03747e-75	CD8+ Effector T Cells	downregulated
RAP1B	-18.6069	-1.16044	2.82296e-77	3.43259e-75	CD8+ Effector T Cells	downregulated
NME1	-18.618	-1.97199	2.29443e-77	2.83156e-75	CD8+ Effector T Cells	downregulated
PSMA6	-18.6624	-1.22642	1.00102e-77	1.24466e-75	CD8+ Effector T Cells	downregulated
RANBP1	-18.7257	-1.41656	3.05534e-78	3.85696e-76	CD8+ Effector T Cells	downregulated
KIF2A	-18.7314	-1.35446	2.74759e-78	3.49515e-76	CD8+ Effector T Cells	downregulated
ZBED2	-18.887	-4.21304	1.45792e-79	1.88356e-77	CD8+ Effector T Cells	downregulated
GBP1	-18.9389	-1.61525	5.45564e-80	7.10393e-78	CD8+ Effector T Cells	downregulated
MYDGF	-18.9481	-1.321	4.5738e-80	6.00293e-78	CD8+ Effector T Cells	downregulated
SEC11C	-19.4878	-1.18101	1.39254e-84	1.88758e-82	CD8+ Effector T Cells	downregulated
CCT3	-19.507	-1.42454	9.56725e-85	1.31845e-82	CD8+ Effector T Cells	downregulated
SERBP1	-19.5294	-1.10588	6.17808e-85	8.58546e-83	CD8+ Effector T Cells	downregulated
CCT5	-19.534	-1.52904	5.64314e-85	7.90853e-83	CD8+ Effector T Cells	downregulated
PRKCQ-AS1	-19.6334	-1.78344	8.01402e-86	1.15242e-83	CD8+ Effector T Cells	downregulated
CD226	-19.7829	-2.99764	4.17589e-87	6.16578e-85	CD8+ Effector T Cells	downregulated
SLAMF1	-19.7929	-3.26297	3.42485e-87	5.10241e-85	CD8+ Effector T Cells	downregulated
EIF4A1	-19.8485	-1.04752	1.1359e-87	1.73929e-85	CD8+ Effector T Cells	downregulated
ATP1B3	-19.9501	-1.67233	1.49591e-88	2.31196e-86	CD8+ Effector T Cells	downregulated
PSMB3	-19.9929	-1.21633	6.34592e-89	9.90024e-87	CD8+ Effector T Cells	downregulated
SYTL3	-20.1715	-2.50966	1.74253e-90	2.82512e-88	CD8+ Effector T Cells	downregulated
STIP1	-20.2588	-1.716	2.9692e-91	4.91017e-89	CD8+ Effector T Cells	downregulated
CDK6	-20.2702	-2.71005	2.35845e-91	3.97977e-89	CD8+ Effector T Cells	downregulated
PHF11	-20.3598	-1.64669	3.79862e-92	6.47606e-90	CD8+ Effector T Cells	downregulated
PKM	-20.4115	-1.22148	1.32095e-92	2.27547e-90	CD8+ Effector T Cells	downregulated
CCND2	-20.5466	-1.68819	8.26145e-94	1.4534e-91	CD8+ Effector T Cells	downregulated
EPSTI1	-20.5765	-2.24889	4.45622e-94	7.92393e-92	CD8+ Effector T Cells	downregulated
RAB27A	-20.6394	-1.6959	1.21633e-94	2.18636e-92	CD8+ Effector T Cells	downregulated
LMAN1	-20.8214	-1.55921	2.77226e-96	5.09388e-94	CD8+ Effector T Cells	downregulated
PRDX1	-20.8417	-1.25599	1.81478e-96	3.37203e-94	CD8+ Effector T Cells	downregulated
CCL4L2	-20.966	-3.00868	1.34055e-97	2.51917e-95	CD8+ Effector T Cells	downregulated
SAMD9L	-21.3142	-1.89229	8.3822e-101	1.63078e-98	CD8+ Effector T Cells	downregulated
NDUFV2	-21.4023	-1.4508	1.27274e-101	2.53582e-99	CD8+ Effector T Cells	downregulated
TUBA1B	-21.5348	-1.16695	7.34583e-103	1.48144e-100	CD8+ Effector T Cells	downregulated
PARK7	-21.6669	-1.13365	4.20801e-104	8.59109e-102	CD8+ Effector T Cells	downregulated
RAN	-21.7797	-1.16567	3.61519e-105	7.47304e-103	CD8+ Effector T Cells	downregulated
RBM8A	-21.9692	-1.2651	5.67944e-107	1.18887e-104	CD8+ Effector T Cells	downregulated
IFI44L	-22.0094	-2.50074	2.34281e-107	4.96705e-105	CD8+ Effector T Cells	downregulated
ID2	-22.0846	-1.65832	4.4452e-108	9.54679e-106	CD8+ Effector T Cells	downregulated
NAMPT	-22.1596	-2.17761	8.42981e-109	1.83426e-106	CD8+ Effector T Cells	downregulated
CREM	-22.2695	-1.72981	7.30032e-110	1.60967e-107	CD8+ Effector T Cells	downregulated
CD7	-22.4312	-1.35832	1.95219e-111	4.42239e-109	CD8+ Effector T Cells	downregulated
IRF4	-23.4457	-3.07837	1.461e-121	3.55302e-119	CD8+ Effector T Cells	downregulated
LTA	-23.4779	-3.75559	6.86845e-122	1.72096e-119	CD8+ Effector T Cells	downregulated
PGAM1	-23.5974	-2.0359	4.09978e-123	1.04305e-120	CD8+ Effector T Cells	downregulated
HSPD1	-23.6392	-1.73365	1.52331e-123	3.93608e-121	CD8+ Effector T Cells	downregulated
IFI35	-23.8731	-1.98317	5.82314e-126	1.52853e-123	CD8+ Effector T Cells	downregulated
IFIT3	-23.9552	-2.65361	8.16254e-127	2.17716e-124	CD8+ Effector T Cells	downregulated
ISG20	-24.0391	-1.62862	1.08492e-127	2.99021e-125	CD8+ Effector T Cells	downregulated
NCL	-24.1207	-1.10726	1.51745e-128	4.25324e-126	CD8+ Effector T Cells	downregulated
DDX21	-24.1371	-1.67954	1.02029e-128	2.90905e-126	CD8+ Effector T Cells	downregulated
PRDM1	-24.1412	-2.58023	9.24682e-129	2.68271e-126	CD8+ Effector T Cells	downregulated
SEC61B	-24.2665	-1.11109	4.43238e-130	1.35738e-127	CD8+ Effector T Cells	downregulated
CYCS	-24.4754	-1.72027	2.6988e-132	8.42075e-130	CD8+ Effector T Cells	downregulated
TAP1	-24.5102	-1.79737	1.15075e-132	3.65959e-130	CD8+ Effector T Cells	downregulated
BATF3	-24.6228	-3.73678	7.20701e-134	2.33691e-131	CD8+ Effector T Cells	downregulated
DNAJA1	-24.6801	-1.60727	1.74868e-134	5.78359e-132	CD8+ Effector T Cells	downregulated
GZMH	-24.8651	-2.41415	1.77452e-136	5.98881e-134	CD8+ Effector T Cells	downregulated
SEC61G	-25.1638	-1.48477	9.98164e-140	3.43888e-137	CD8+ Effector T Cells	downregulated
ENO1	-25.4608	-1.21753	5.36648e-143	1.8882e-140	CD8+ Effector T Cells	downregulated
TNFAIP8	-25.5749	-1.60081	2.90186e-144	1.04322e-141	CD8+ Effector T Cells	downregulated
WARS	-25.755	-2.14912	2.83072e-146	1.04026e-143	CD8+ Effector T Cells	downregulated
HSPE1	-25.7747	-1.639	1.70566e-146	6.41058e-144	CD8+ Effector T Cells	downregulated
CFLAR	-26.2286	-1.71193	1.25396e-151	4.8225e-149	CD8+ Effector T Cells	downregulated
BST2	-27.2446	-1.72912	1.92622e-163	7.58425e-161	CD8+ Effector T Cells	downregulated
NME2	-27.3969	-1.44378	2.98551e-165	1.20418e-162	CD8+ Effector T Cells	downregulated
SUB1	-27.4063	-1.27707	2.30899e-165	9.54595e-163	CD8+ Effector T Cells	downregulated
LINC01943	-27.4625	-2.94759	4.93086e-166	2.09081e-163	CD8+ Effector T Cells	downregulated
ISG15	-27.5963	-1.81833	1.23288e-167	5.3653e-165	CD8+ Effector T Cells	downregulated
TNFRSF9	-29.0426	-3.15357	1.9099e-185	9.87002e-183	CD8+ Effector T Cells	downregulated
GBP2	-29.1493	-1.89737	8.53189e-187	4.55135e-184	CD8+ Effector T Cells	downregulated
YWHAQ	-29.5414	-1.98906	8.47844e-192	5.19289e-189	CD8+ Effector T Cells	downregulated
LY6E	-30.0559	-1.9868	1.82945e-198	1.21015e-195	CD8+ Effector T Cells	downregulated
HSPA8	-32.0085	-1.67008	8.29292e-225	6.857e-222	CD8+ Effector T Cells	downregulated
MX1	-32.5721	-2.91479	1.01795e-232	8.85989e-230	CD8+ Effector T Cells	downregulated
CCL3	-33.8558	-3.2282	2.97794e-251	2.89683e-248	CD8+ Effector T Cells	downregulated
MAF	-34.7034	-3.04056	7.00497e-264	7.24008e-261	CD8+ Effector T Cells	downregulated
GPR171	-35.1446	-2.80649	1.40553e-270	1.54955e-267	CD8+ Effector T Cells	downregulated
SRGN	-35.193	-1.34137	2.554e-271	3.01682e-268	CD8+ Effector T Cells	downregulated
CCL4	-36.3514	-3.79731	2.49559e-289	3.17458e-286	CD8+ Effector T Cells	downregulated
PTMS	-37.1178	-3.26287	1.45156e-301	2.00037e-298	CD8+ Effector T Cells	downregulated
IFI6	-38.3618	-2.9737	0	1e-300	CD8+ Effector T Cells	downregulated
HSP90AA1	-38.4586	-1.3657	0	1e-300	CD8+ Effector T Cells	downregulated
PRF1	-39.8413	-2.93666	0	1e-300	CD8+ Effector T Cells	downregulated
IL2RA	-39.9625	-4.57148	0	1e-300	CD8+ Effector T Cells	downregulated
HSP90AB1	-40.0531	-1.70344	0	1e-300	CD8+ Effector T Cells	downregulated
GZMB	-44.5259	-4.16462	0	1e-300	CD8+ Effector T Cells	downregulated
LAG3	-46.3791	-4.52725	0	1e-300	CD8+ Effector T Cells	downregulated

### Sheet: CD8+ Naive T Cells
names	scores	logfoldchanges	pvals	pvals_adj	Cell type	Regulation
TPT1	55.0578	1.76241	0	1e-300	CD8+ Naive T Cells	upregulated
MALAT1	52.1791	1.8829	0	1e-300	CD8+ Naive T Cells	upregulated
BTG1	49.2579	2.72042	0	1e-300	CD8+ Naive T Cells	upregulated
TMSB4X	47.4999	1.75851	0	1e-300	CD8+ Naive T Cells	upregulated
CD96	43.3159	3.74875	0	1e-300	CD8+ Naive T Cells	upregulated
ARHGDIB	41.8331	1.88833	0	1e-300	CD8+ Naive T Cells	upregulated
FTH1	41.244	1.02808	0	1e-300	CD8+ Naive T Cells	upregulated
MT2A	40.3229	2.35083	0	1e-300	CD8+ Naive T Cells	upregulated
VIM	38.4456	2.49846	0	1e-300	CD8+ Naive T Cells	upregulated
MYL6	36.7614	1.14609	7.65807e-296	1.47258e-293	CD8+ Naive T Cells	upregulated
GAS5	35.6636	1.35387	1.44916e-278	2.28235e-276	CD8+ Naive T Cells	upregulated
ITM2B	35.1334	1.77169	2.08753e-270	3.08228e-268	CD8+ Naive T Cells	upregulated
SH3BGRL3	34.5552	1.09031	1.19164e-261	1.68428e-259	CD8+ Naive T Cells	upregulated
JAK1	34.309	1.7097	5.75238e-258	8.06162e-256	CD8+ Naive T Cells	upregulated
STK17A	31.5636	1.69283	1.16658e-218	1.10238e-216	CD8+ Naive T Cells	upregulated
CD52	30.516	2.38228	1.59608e-204	1.30666e-202	CD8+ Naive T Cells	upregulated
HCST	30.3914	2.15899	7.14039e-203	5.73207e-201	CD8+ Naive T Cells	upregulated
JUND	29.5705	1.26564	3.58051e-192	2.59697e-190	CD8+ Naive T Cells	upregulated
LIMD2	29.3234	1.11617	5.21985e-189	3.59669e-187	CD8+ Naive T Cells	upregulated
CORO1A	28.6189	1.04009	3.90549e-180	2.41892e-178	CD8+ Naive T Cells	upregulated
TXNIP	27.8417	1.8512	1.3589e-170	7.61768e-169	CD8+ Naive T Cells	upregulated
ID3	27.1851	3.26568	9.75681e-163	4.87457e-161	CD8+ Naive T Cells	upregulated
NEAT1	27.1114	1.12831	7.22325e-162	3.53405e-160	CD8+ Naive T Cells	upregulated
CDK2AP2	27.0023	1.31877	1.38921e-160	6.65895e-159	CD8+ Naive T Cells	upregulated
TRBC2	26.0903	1.1804	4.6922e-150	2.04736e-148	CD8+ Naive T Cells	upregulated
PNRC1	22.9765	1.34465	8.01085e-117	2.29196e-115	CD8+ Naive T Cells	upregulated
NR3C1	22.7822	2.09185	6.87942e-115	1.93149e-113	CD8+ Naive T Cells	upregulated
GPSM3	22.5101	1.68381	3.30611e-112	8.8468e-111	CD8+ Naive T Cells	upregulated
SNX9	22.2274	1.73061	1.866e-109	4.76941e-108	CD8+ Naive T Cells	upregulated
LAPTM5	22.1515	1.58913	1.01008e-108	2.56586e-107	CD8+ Naive T Cells	upregulated
CD74	22.1441	1.08892	1.18967e-108	3.01279e-107	CD8+ Naive T Cells	upregulated
CD5	21.3596	2.55908	3.17688e-101	7.2165e-100	CD8+ Naive T Cells	upregulated
PDCD4	21.2588	1.42967	2.73374e-100	6.1675e-99	CD8+ Naive T Cells	upregulated
NUCB2	20.6003	1.58897	2.72716e-94	5.63739e-93	CD8+ Naive T Cells	upregulated
PASK	20.4035	2.5765	1.55562e-92	3.12201e-91	CD8+ Naive T Cells	upregulated
ZYX	20.2051	1.97604	8.83326e-91	1.72259e-89	CD8+ Naive T Cells	upregulated
ARL4C	19.8658	1.40268	8.04504e-88	1.51183e-86	CD8+ Naive T Cells	upregulated
RGS16	19.6195	2.9331	1.05423e-85	1.92003e-84	CD8+ Naive T Cells	upregulated
RESF1	19.0903	1.54582	3.03753e-81	5.19458e-80	CD8+ Naive T Cells	upregulated
EVI2B	18.9712	2.29369	2.94969e-80	4.93215e-79	CD8+ Naive T Cells	upregulated
ATM	18.8847	2.14328	1.52484e-79	2.51659e-78	CD8+ Naive T Cells	upregulated
PIK3IP1	18.4199	2.38407	9.09014e-76	1.42757e-74	CD8+ Naive T Cells	upregulated
CD37	18.1099	1.04309	2.66216e-73	4.05007e-72	CD8+ Naive T Cells	upregulated
SPOCK2	17.9604	1.38303	3.98171e-72	5.93203e-71	CD8+ Naive T Cells	upregulated
PLEKHO1	17.93	1.85353	6.8823e-72	1.01891e-70	CD8+ Naive T Cells	upregulated
IL16	17.4679	1.70556	2.51498e-68	3.55776e-67	CD8+ Naive T Cells	upregulated
CLEC2B	17.3391	1.45765	2.38556e-67	3.33475e-66	CD8+ Naive T Cells	upregulated
LBH	17.1735	1.66889	4.19098e-66	5.68084e-65	CD8+ Naive T Cells	upregulated
AKAP13	16.9707	1.31283	1.35308e-64	1.79007e-63	CD8+ Naive T Cells	upregulated
ETHE1	16.3704	1.32878	3.11192e-60	3.82901e-59	CD8+ Naive T Cells	upregulated
PITPNC1	16.2095	1.89173	4.31828e-59	5.20871e-58	CD8+ Naive T Cells	upregulated
NELL2	15.9751	1.9568	1.90423e-57	2.23811e-56	CD8+ Naive T Cells	upregulated
BBC3	15.944	2.72599	3.1368e-57	3.67114e-56	CD8+ Naive T Cells	upregulated
STK17B	15.879	1.04466	8.85996e-57	1.02531e-55	CD8+ Naive T Cells	upregulated
DDIT3	15.4201	2.40375	1.19914e-53	1.30548e-52	CD8+ Naive T Cells	upregulated
CXCR4	15.4164	1.6632	1.26935e-53	1.38009e-52	CD8+ Naive T Cells	upregulated
SIRPG	15.4155	2.86842	1.28705e-53	1.39842e-52	CD8+ Naive T Cells	upregulated
EVI2A	14.861	1.67149	5.90523e-50	6.02436e-49	CD8+ Naive T Cells	upregulated
HIVEP3	14.6997	1.88767	6.47063e-49	6.46946e-48	CD8+ Naive T Cells	upregulated
ITGB2	14.5278	1.3375	8.07481e-48	7.92011e-47	CD8+ Naive T Cells	upregulated
LINC02273	13.6729	4.20991	1.47358e-42	1.30105e-41	CD8+ Naive T Cells	upregulated
FCMR	13.4967	2.3152	1.63605e-41	1.41208e-40	CD8+ Naive T Cells	upregulated
AC008105.3	13.4311	2.10853	3.97491e-41	3.39881e-40	CD8+ Naive T Cells	upregulated
CNN2	13.3443	2.06144	1.27795e-40	1.07604e-39	CD8+ Naive T Cells	upregulated
PKIA	13.1004	2.25948	3.27617e-39	2.69542e-38	CD8+ Naive T Cells	upregulated
PDE4D	12.8223	1.99526	1.22932e-37	9.8162e-37	CD8+ Naive T Cells	upregulated
LGALS1	12.8086	1.72972	1.46767e-37	1.17024e-36	CD8+ Naive T Cells	upregulated
UTRN	12.745	2.15133	3.32335e-37	2.63084e-36	CD8+ Naive T Cells	upregulated
ITGA1	12.6322	4.01088	1.40298e-36	1.09646e-35	CD8+ Naive T Cells	upregulated
IGFLR1	12.4446	1.84123	1.49559e-35	1.14662e-34	CD8+ Naive T Cells	upregulated
TUBA1A	12.1934	1.11357	3.36868e-34	2.52529e-33	CD8+ Naive T Cells	upregulated
SEPTIN1	12.0292	1.0652	2.49573e-33	1.84497e-32	CD8+ Naive T Cells	upregulated
MAGED2	11.8978	1.51782	1.21513e-32	8.83277e-32	CD8+ Naive T Cells	upregulated
ARHGAP26	11.8218	2.12464	3.01184e-32	2.17402e-31	CD8+ Naive T Cells	upregulated
ARHGAP18	11.7839	3.11176	4.72686e-32	3.39714e-31	CD8+ Naive T Cells	upregulated
APBB1IP	11.4879	1.11815	1.51728e-30	1.05249e-29	CD8+ Naive T Cells	upregulated
PDE3B	11.407	1.5546	3.85767e-30	2.65037e-29	CD8+ Naive T Cells	upregulated
GPRIN3	11.3054	2.19377	1.23406e-29	8.34329e-29	CD8+ Naive T Cells	upregulated
P2RY10	10.9851	2.441	4.50852e-28	2.92726e-27	CD8+ Naive T Cells	upregulated
CD9	10.8922	3.22709	1.25615e-27	8.07343e-27	CD8+ Naive T Cells	upregulated
ZFP36L1	10.7438	1.10147	6.33891e-27	3.9934e-26	CD8+ Naive T Cells	upregulated
KDM5B	10.741	1.58218	6.53189e-27	4.11027e-26	CD8+ Naive T Cells	upregulated
PLAAT4	10.6264	1.25575	2.24659e-26	1.39826e-25	CD8+ Naive T Cells	upregulated
YPEL3	10.5145	1.91264	7.40623e-26	4.55813e-25	CD8+ Naive T Cells	upregulated
LRRN3	10.4613	1.36513	1.30077e-25	7.96401e-25	CD8+ Naive T Cells	upregulated
SNHG32	10.3673	1.15169	3.49199e-25	2.12149e-24	CD8+ Naive T Cells	upregulated
LAYN	10.3276	1.43877	5.28563e-25	3.19125e-24	CD8+ Naive T Cells	upregulated
WHAMM	9.94899	2.10068	2.54764e-23	1.4793e-22	CD8+ Naive T Cells	upregulated
TSC22D3	9.83708	1.59789	7.79389e-23	4.45515e-22	CD8+ Naive T Cells	upregulated
FMNL1	9.78679	1.10094	1.28304e-22	7.28377e-22	CD8+ Naive T Cells	upregulated
LY9	9.78335	3.80066	1.32737e-22	7.52768e-22	CD8+ Naive T Cells	upregulated
TNFRSF18	9.75974	1.72125	1.67581e-22	9.46802e-22	CD8+ Naive T Cells	upregulated
AC245297.3	9.70887	1.44417	2.76394e-22	1.55467e-21	CD8+ Naive T Cells	upregulated
CARD8	9.68451	1.55055	3.50873e-22	1.96624e-21	CD8+ Naive T Cells	upregulated
TNRC6B	9.6455	1.02848	5.13611e-22	2.86172e-21	CD8+ Naive T Cells	upregulated
PMEPA1	9.41622	1.76792	4.67603e-21	2.54283e-20	CD8+ Naive T Cells	upregulated
YPEL5	9.26137	1.78978	2.01834e-20	1.07599e-19	CD8+ Naive T Cells	upregulated
DGKH	9.12661	2.40036	7.06766e-20	3.71159e-19	CD8+ Naive T Cells	upregulated
NT5E	9.07677	1.82236	1.1184e-19	5.82521e-19	CD8+ Naive T Cells	upregulated
SLC12A6	8.94074	1.97372	3.8656e-19	1.98034e-18	CD8+ Naive T Cells	upregulated
TRIB3	8.795	1.90359	1.43046e-18	7.21207e-18	CD8+ Naive T Cells	upregulated
GLIPR1	8.70083	2.71021	3.29476e-18	1.64908e-17	CD8+ Naive T Cells	upregulated
CASP4	8.60405	1.17394	7.69512e-18	3.81e-17	CD8+ Naive T Cells	upregulated
CNOT6L	8.18053	1.06743	2.82594e-16	1.32462e-15	CD8+ Naive T Cells	upregulated
SYNJ2	8.0774	1.77	6.61642e-16	3.07175e-15	CD8+ Naive T Cells	upregulated
ATP8A1	8.07074	1.80354	6.98741e-16	3.23762e-15	CD8+ Naive T Cells	upregulated
SAMD9	8.02696	1.18484	9.99158e-16	4.60766e-15	CD8+ Naive T Cells	upregulated
PBXIP1	8.00329	2.33235	1.21138e-15	5.55535e-15	CD8+ Naive T Cells	upregulated
SMIM3	7.97255	1.90403	1.55427e-15	7.1042e-15	CD8+ Naive T Cells	upregulated
ANXA6	7.95714	1.06348	1.76062e-15	8.02741e-15	CD8+ Naive T Cells	upregulated
IER5L	7.93984	3.98067	2.02444e-15	9.20236e-15	CD8+ Naive T Cells	upregulated
SUN2	7.87976	1.92684	3.28e-15	1.47877e-14	CD8+ Naive T Cells	upregulated
BMERB1	7.86118	2.57575	3.80547e-15	1.71101e-14	CD8+ Naive T Cells	upregulated
ITM2C	7.84423	1.77845	4.3561e-15	1.95328e-14	CD8+ Naive T Cells	upregulated
ANXA5	7.75473	1.24656	8.85285e-15	3.91548e-14	CD8+ Naive T Cells	upregulated
C1orf162	7.69171	2.58202	1.45179e-14	6.37329e-14	CD8+ Naive T Cells	upregulated
OPTN	7.68729	1.36388	1.50289e-14	6.59064e-14	CD8+ Naive T Cells	upregulated
LINC00623	7.67323	1.41342	1.67717e-14	7.3413e-14	CD8+ Naive T Cells	upregulated
MEI1	7.60925	1.80067	2.75682e-14	1.19878e-13	CD8+ Naive T Cells	upregulated
DNAJC1	7.41834	1.18139	1.18598e-13	5.0379e-13	CD8+ Naive T Cells	upregulated
ABCB1	7.41272	2.27463	1.23735e-13	5.24939e-13	CD8+ Naive T Cells	upregulated
PECAM1	7.3378	1.88737	2.1713e-13	9.09723e-13	CD8+ Naive T Cells	upregulated
AC025164.1	7.246	2.35229	4.29255e-13	1.77865e-12	CD8+ Naive T Cells	upregulated
SH3KBP1	7.20446	1.15196	5.82759e-13	2.40506e-12	CD8+ Naive T Cells	upregulated
SYTL3	7.18343	1.15769	6.79823e-13	2.79867e-12	CD8+ Naive T Cells	upregulated
NR4A1	7.06074	2.31229	1.65616e-12	6.71766e-12	CD8+ Naive T Cells	upregulated
MAML3	7.02822	3.41181	2.0919e-12	8.44985e-12	CD8+ Naive T Cells	upregulated
EPHB6	7.02643	2.49999	2.11889e-12	8.55262e-12	CD8+ Naive T Cells	upregulated
DBN1	6.92619	1.1067	4.32322e-12	1.72273e-11	CD8+ Naive T Cells	upregulated
PPP3CA	6.86687	2.42735	6.56268e-12	2.60132e-11	CD8+ Naive T Cells	upregulated
MXD4	6.83194	1.87478	8.37712e-12	3.3039e-11	CD8+ Naive T Cells	upregulated
MT1E	6.813	1.32713	9.55858e-12	3.76089e-11	CD8+ Naive T Cells	upregulated
ARHGAP15	6.81275	1.33446	9.57525e-12	3.76655e-11	CD8+ Naive T Cells	upregulated
HMCES	6.65044	1.19949	2.92211e-11	1.12825e-10	CD8+ Naive T Cells	upregulated
BNIP3L	6.64558	1.48288	3.02035e-11	1.16428e-10	CD8+ Naive T Cells	upregulated
PHLDA1	6.63842	1.75773	3.17071e-11	1.21996e-10	CD8+ Naive T Cells	upregulated
ITM2A	6.5973	1.07172	4.18711e-11	1.60543e-10	CD8+ Naive T Cells	upregulated
GPR65	6.59534	1.6095	4.24271e-11	1.62562e-10	CD8+ Naive T Cells	upregulated
TNIK	6.58532	1.64518	4.53902e-11	1.73754e-10	CD8+ Naive T Cells	upregulated
FBXO32	6.56936	2.65715	5.05329e-11	1.93038e-10	CD8+ Naive T Cells	upregulated
SOS2	6.54479	1.95144	5.95788e-11	2.26808e-10	CD8+ Naive T Cells	upregulated
ALOX5AP	6.47115	1.5594	9.726e-11	3.66459e-10	CD8+ Naive T Cells	upregulated
MT1F	6.46586	1.10213	1.00722e-10	3.79415e-10	CD8+ Naive T Cells	upregulated
TTC39C	6.3456	1.23622	2.21567e-10	8.20434e-10	CD8+ Naive T Cells	upregulated
ADARB1	6.31018	1.92149	2.78706e-10	1.02856e-09	CD8+ Naive T Cells	upregulated
GPR174	6.28652	1.95904	3.24656e-10	1.19414e-09	CD8+ Naive T Cells	upregulated
CD58	6.11309	1.74516	9.7722e-10	3.51158e-09	CD8+ Naive T Cells	upregulated
SYNE1	6.08858	1.87404	1.13917e-09	4.08111e-09	CD8+ Naive T Cells	upregulated
LINC01138	6.05296	1.93726	1.42204e-09	5.06817e-09	CD8+ Naive T Cells	upregulated
ERBIN	5.99586	1.39631	2.02411e-09	7.15686e-09	CD8+ Naive T Cells	upregulated
BTG2	5.85118	1.10401	4.88098e-09	1.69644e-08	CD8+ Naive T Cells	upregulated
PARVG	5.82111	1.00379	5.84571e-09	2.02212e-08	CD8+ Naive T Cells	upregulated
ST3GAL1	5.7678	1.32379	8.03116e-09	2.76e-08	CD8+ Naive T Cells	upregulated
PRKD3	5.69168	1.76023	1.25795e-08	4.29011e-08	CD8+ Naive T Cells	upregulated
SDCCAG8	5.65264	1.26063	1.58001e-08	5.35424e-08	CD8+ Naive T Cells	upregulated
PRKACB	5.46781	1.40373	4.55628e-08	1.51391e-07	CD8+ Naive T Cells	upregulated
AC007384.1	5.45575	2.4317	4.87671e-08	1.61778e-07	CD8+ Naive T Cells	upregulated
STAG3	5.40845	1.58506	6.35719e-08	2.09378e-07	CD8+ Naive T Cells	upregulated
RASSF2	5.32859	1.79136	9.89756e-08	3.22641e-07	CD8+ Naive T Cells	upregulated
PTPRJ	5.26084	2.05391	1.43402e-07	4.62268e-07	CD8+ Naive T Cells	upregulated
HBP1	5.25703	1.51721	1.46401e-07	4.71567e-07	CD8+ Naive T Cells	upregulated
EGR1	5.21673	2.18097	1.82114e-07	5.83986e-07	CD8+ Naive T Cells	upregulated
STARD10	5.11753	1.63508	3.09567e-07	9.80147e-07	CD8+ Naive T Cells	upregulated
YPEL2	5.08393	2.05961	3.69707e-07	1.16543e-06	CD8+ Naive T Cells	upregulated
ITGB7	5.03089	1.54215	4.882e-07	1.52963e-06	CD8+ Naive T Cells	upregulated
SMAD3	5.01916	2.70455	5.18967e-07	1.62326e-06	CD8+ Naive T Cells	upregulated
CCPG1	5.00023	1.50436	5.72621e-07	1.78601e-06	CD8+ Naive T Cells	upregulated
HIST1H1D	4.96238	1.23205	6.96336e-07	2.15966e-06	CD8+ Naive T Cells	upregulated
SERPINE2	4.92438	1.01525	8.46277e-07	2.61489e-06	CD8+ Naive T Cells	upregulated
CARD16	4.86721	1.52539	1.13187e-06	3.47785e-06	CD8+ Naive T Cells	upregulated
CD79A	4.83875	1.96166	1.30659e-06	4.00279e-06	CD8+ Naive T Cells	upregulated
AQP3	4.82127	2.46492	1.42647e-06	4.36359e-06	CD8+ Naive T Cells	upregulated
ITGB2-AS1	4.77442	2.68448	1.8023e-06	5.48385e-06	CD8+ Naive T Cells	upregulated
GBP3	4.73305	2.40311	2.21173e-06	6.68775e-06	CD8+ Naive T Cells	upregulated
SLC5A3	4.72503	1.06526	2.30081e-06	6.95076e-06	CD8+ Naive T Cells	upregulated
LRMP	4.67149	1.63327	2.99016e-06	8.96453e-06	CD8+ Naive T Cells	upregulated
CREBRF	4.55584	1.1384	5.2176e-06	1.54132e-05	CD8+ Naive T Cells	upregulated
ABTB1	4.50984	1.88451	6.4878e-06	1.90668e-05	CD8+ Naive T Cells	upregulated
ANTXR2	4.50152	2.77291	6.74696e-06	1.98073e-05	CD8+ Naive T Cells	upregulated
TRANK1	4.49897	1.95147	6.82849e-06	2.00431e-05	CD8+ Naive T Cells	upregulated
DLGAP1-AS1	4.48403	2.49804	7.32472e-06	2.14768e-05	CD8+ Naive T Cells	upregulated
RERE	4.47003	1.1	7.8208e-06	2.28948e-05	CD8+ Naive T Cells	upregulated
TNFRSF12A	4.40736	2.21772	1.0464e-05	3.04118e-05	CD8+ Naive T Cells	upregulated
CALD1	4.39898	4.42224	1.08761e-05	3.15983e-05	CD8+ Naive T Cells	upregulated
LINC01619	4.39535	3.25404	1.10593e-05	3.2125e-05	CD8+ Naive T Cells	upregulated
CD248	4.38356	5.08038	1.16753e-05	3.38764e-05	CD8+ Naive T Cells	upregulated
AC093673.1	4.36672	1.59319	1.26128e-05	3.65093e-05	CD8+ Naive T Cells	upregulated
KLF2	4.35229	2.06342	1.34721e-05	3.89151e-05	CD8+ Naive T Cells	upregulated
MAL	4.27139	1.02304	1.94262e-05	5.55895e-05	CD8+ Naive T Cells	upregulated
MARF1	4.25276	1.34434	2.11152e-05	6.02973e-05	CD8+ Naive T Cells	upregulated
PTPN22	4.22451	1.25583	2.39465e-05	6.81706e-05	CD8+ Naive T Cells	upregulated
SAMD3	4.21479	1.94203	2.50006e-05	7.11224e-05	CD8+ Naive T Cells	upregulated
PDE4A	4.16942	2.11667	3.05377e-05	8.63546e-05	CD8+ Naive T Cells	upregulated
SGK1	4.15681	1.61086	3.22726e-05	9.10736e-05	CD8+ Naive T Cells	upregulated
SYTL2	4.15305	2.68669	3.28074e-05	9.25198e-05	CD8+ Naive T Cells	upregulated
SENP7	4.14883	1.53106	3.34185e-05	9.4179e-05	CD8+ Naive T Cells	upregulated
PLPP5	4.12449	1.08176	3.71565e-05	0.000104464	CD8+ Naive T Cells	upregulated
CDC14A	4.10628	1.48627	4.02086e-05	0.000112815	CD8+ Naive T Cells	upregulated
PLAUR	4.07688	1.47157	4.56443e-05	0.000127805	CD8+ Naive T Cells	upregulated
SNRK	4.01585	1.29159	5.9232e-05	0.000164542	CD8+ Naive T Cells	upregulated
DDX60L	4.01015	1.32575	6.06811e-05	0.000168511	CD8+ Naive T Cells	upregulated
AKNA	4.00116	1.00241	6.30322e-05	0.000174893	CD8+ Naive T Cells	upregulated
ST8SIA4	3.98899	1.43058	6.63547e-05	0.000183927	CD8+ Naive T Cells	upregulated
GPR18	3.98323	1.95131	6.79852e-05	0.000188159	CD8+ Naive T Cells	upregulated
SESN2	3.97108	1.40054	7.15467e-05	0.000197755	CD8+ Naive T Cells	upregulated
SELENOM	3.9684	1.08187	7.23574e-05	0.000199795	CD8+ Naive T Cells	upregulated
QPCT	3.91158	3.82192	9.1694e-05	0.000251383	CD8+ Naive T Cells	upregulated
NFKBIZ	3.90952	1.18182	9.2481e-05	0.000253457	CD8+ Naive T Cells	upregulated
RICTOR	3.78822	1.09624	0.00015173	0.000409591	CD8+ Naive T Cells	upregulated
CDKN1B	3.72853	1.17283	0.000192601	0.000515463	CD8+ Naive T Cells	upregulated
PRF1	3.69897	1.00147	0.000216473	0.000577295	CD8+ Naive T Cells	upregulated
KLHL24	3.66597	1.87135	0.000246401	0.000655102	CD8+ Naive T Cells	upregulated
ZEB2	3.61032	1.43336	0.000305815	0.00080581	CD8+ Naive T Cells	upregulated
FMNL3	3.58327	1.56178	0.000339313	0.000890528	CD8+ Naive T Cells	upregulated
XRCC1	3.58166	1.30125	0.000341412	0.000895612	CD8+ Naive T Cells	upregulated
RNF125	3.55136	1.04464	0.000383248	0.00100091	CD8+ Naive T Cells	upregulated
AC044849.1	3.53483	1.67362	0.000408032	0.0010643	CD8+ Naive T Cells	upregulated
KIAA1109	3.53479	1.25256	0.000408106	0.00106432	CD8+ Naive T Cells	upregulated
NDE1	3.49522	1.12849	0.000473669	0.00123026	CD8+ Naive T Cells	upregulated
H2AFJ	3.49034	1.20448	0.000482405	0.00125216	CD8+ Naive T Cells	upregulated
HAVCR2	3.47145	1.64475	0.000517649	0.0013407	CD8+ Naive T Cells	upregulated
ERO1B	3.47045	1.52019	0.000519585	0.0013455	CD8+ Naive T Cells	upregulated
HDAC5	3.46297	1.76842	0.000534247	0.00138088	CD8+ Naive T Cells	upregulated
SESN3	3.44684	1.69691	0.000567187	0.00146213	CD8+ Naive T Cells	upregulated
NCOA2	3.41575	1.47291	0.000636076	0.00163183	CD8+ Naive T Cells	upregulated
TCP11L2	3.27883	2.50798	0.00104238	0.00263011	CD8+ Naive T Cells	upregulated
RGL4	3.25304	1.49058	0.00114179	0.00287	CD8+ Naive T Cells	upregulated
DGUOK-AS1	3.23278	5.38353	0.00122593	0.00307031	CD8+ Naive T Cells	upregulated
CSGALNACT2	3.1704	1.02286	0.0015223	0.00377878	CD8+ Naive T Cells	upregulated
THEMIS	3.12513	1.92848	0.00177726	0.00437749	CD8+ Naive T Cells	upregulated
ITGA2	3.11343	2.83412	0.00184928	0.00454948	CD8+ Naive T Cells	upregulated
TGIF1	3.05848	1.0627	0.00222461	0.00543323	CD8+ Naive T Cells	upregulated
ZBTB20	3.02623	1.43893	0.00247622	0.00602285	CD8+ Naive T Cells	upregulated
ST3GAL5	3.02134	1.45788	0.00251659	0.00611472	CD8+ Naive T Cells	upregulated
CTDSP2	2.98749	1.1385	0.00281278	0.00679249	CD8+ Naive T Cells	upregulated
ANXA2R	2.96056	1.11664	0.00307079	0.00738321	CD8+ Naive T Cells	upregulated
RASGEF1B	2.93984	1.98011	0.00328386	0.00787146	CD8+ Naive T Cells	upregulated
CHST10	-2.86497	-1.36676	0.00417054	0.00988082	CD8+ Naive T Cells	downregulated
AC073263.2	-2.86586	-1.83124	0.00415877	0.00985435	CD8+ Naive T Cells	downregulated
SLC6A9	-2.87423	-1.31234	0.0040502	0.00960674	CD8+ Naive T Cells	downregulated
AC009133.1	-2.8813	-1.10156	0.00396038	0.00940313	CD8+ Naive T Cells	downregulated
FNTB	-2.88567	-2.33544	0.00390585	0.00928165	CD8+ Naive T Cells	downregulated
DIAPH3	-2.89065	-24.5132	0.0038444	0.00914747	CD8+ Naive T Cells	downregulated
AMN	-2.89748	-1.2784	0.00376174	0.0089611	CD8+ Naive T Cells	downregulated
KCNK5	-2.90433	-3.71563	0.00368042	0.00877623	CD8+ Naive T Cells	downregulated
IQCH-AS1	-2.91332	-1.27902	0.00357603	0.00853779	CD8+ Naive T Cells	downregulated
C21orf58	-2.91492	-1.0277	0.00355776	0.00849844	CD8+ Naive T Cells	downregulated
FKBP7	-2.91562	-2.68266	0.00354988	0.00848084	CD8+ Naive T Cells	downregulated
KCNK15	-2.91624	-24.6161	0.00354283	0.00846521	CD8+ Naive T Cells	downregulated
XCL2	-2.92518	-2.0832	0.00344252	0.00823268	CD8+ Naive T Cells	downregulated
QSOX2	-2.92687	-1.04421	0.00342396	0.00819065	CD8+ Naive T Cells	downregulated
ADGRA3	-2.93429	-4.1316	0.00334314	0.00800543	CD8+ Naive T Cells	downregulated
AC010336.8	-2.94678	-1.90932	0.00321101	0.00770354	CD8+ Naive T Cells	downregulated
CDK5R1	-2.94738	-1.22747	0.00320482	0.00769093	CD8+ Naive T Cells	downregulated
MICB	-2.949	-1.03993	0.00318805	0.00765288	CD8+ Naive T Cells	downregulated
POMGNT2	-2.95945	-1.12418	0.00308187	0.00740877	CD8+ Naive T Cells	downregulated
HELLPAR	-2.96057	-1.71019	0.00307067	0.00738321	CD8+ Naive T Cells	downregulated
RNF135	-2.97965	-1.67817	0.00288577	0.00695756	CD8+ Naive T Cells	downregulated
SMN2	-2.98112	-1.29877	0.00287197	0.00692632	CD8+ Naive T Cells	downregulated
TRIM54	-2.98339	-3.93523	0.00285078	0.00688225	CD8+ Naive T Cells	downregulated
BCL2L14	-2.99959	-1.30234	0.00270344	0.00654087	CD8+ Naive T Cells	downregulated
FNDC10	-3.00014	-1.18691	0.00269858	0.006531	CD8+ Naive T Cells	downregulated
NUDT12	-3.01137	-1.66228	0.00260076	0.00630719	CD8+ Naive T Cells	downregulated
PRDM1	-3.02532	-1.36793	0.00248366	0.00603916	CD8+ Naive T Cells	downregulated
PPM1N	-3.02591	-1.29707	0.00247886	0.00602838	CD8+ Naive T Cells	downregulated
GATM	-3.04197	-1.83801	0.00235036	0.00572681	CD8+ Naive T Cells	downregulated
ZDHHC8	-3.05258	-1.38211	0.00226886	0.00553558	CD8+ Naive T Cells	downregulated
PRICKLE3	-3.05741	-1.6124	0.0022326	0.00545112	CD8+ Naive T Cells	downregulated
DUSP7	-3.06877	-1.12776	0.00214944	0.00525429	CD8+ Naive T Cells	downregulated
AC132192.1	-3.06954	-1.36193	0.00214387	0.00524144	CD8+ Naive T Cells	downregulated
CGREF1	-3.06972	-24.6166	0.00214258	0.00523908	CD8+ Naive T Cells	downregulated
ACTA2	-3.0907	-1.58488	0.00199687	0.00489726	CD8+ Naive T Cells	downregulated
TMEM201	-3.09203	-1.66711	0.0019879	0.00487672	CD8+ Naive T Cells	downregulated
HBQ1	-3.09345	-6.7509	0.00197842	0.00485416	CD8+ Naive T Cells	downregulated
SLC17A9	-3.09776	-3.07069	0.00194989	0.0047863	CD8+ Naive T Cells	downregulated
MFSD13A	-3.14553	-1.04121	0.00165784	0.00409617	CD8+ Naive T Cells	downregulated
AUNIP	-3.14646	-24.4871	0.00165257	0.00408438	CD8+ Naive T Cells	downregulated
TBC1D24	-3.14672	-1.25694	0.00165116	0.00408149	CD8+ Naive T Cells	downregulated
HYAL3	-3.14859	-2.83719	0.00164061	0.00405724	CD8+ Naive T Cells	downregulated
C15orf41	-3.15218	-1.11174	0.00162056	0.00401126	CD8+ Naive T Cells	downregulated
RTKN2	-3.15945	-1.46455	0.00158069	0.00391727	CD8+ Naive T Cells	downregulated
CEP72	-3.16046	-1.34199	0.0015752	0.00390424	CD8+ Naive T Cells	downregulated
THNSL1	-3.16968	-1.22166	0.00152605	0.00378696	CD8+ Naive T Cells	downregulated
F12	-3.17205	-24.6978	0.00151369	0.00375911	CD8+ Naive T Cells	downregulated
TROAP	-3.19763	-24.5362	0.00138563	0.00345198	CD8+ Naive T Cells	downregulated
RECQL4	-3.19763	-24.5753	0.00138563	0.00345198	CD8+ Naive T Cells	downregulated
SH2D4A	-3.20772	-3.47991	0.00133791	0.00333711	CD8+ Naive T Cells	downregulated
PAM	-3.2141	-1.43837	0.00130852	0.00326725	CD8+ Naive T Cells	downregulated
AC145207.5	-3.2155	-1.92695	0.00130217	0.0032519	CD8+ Naive T Cells	downregulated
PACSIN3	-3.22321	-24.682	0.00126764	0.00317091	CD8+ Naive T Cells	downregulated
CHRNA5	-3.22853	-3.25281	0.00124428	0.00311391	CD8+ Naive T Cells	downregulated
ZNF726	-3.24949	-1.8392	0.00115611	0.00290335	CD8+ Naive T Cells	downregulated
NREP	-3.25257	-2.06448	0.00114366	0.00287427	CD8+ Naive T Cells	downregulated
SPAG1	-3.25514	-1.65381	0.00113338	0.00284973	CD8+ Naive T Cells	downregulated
MESP1	-3.25625	-2.31157	0.00112896	0.00283948	CD8+ Naive T Cells	downregulated
STX18-AS1	-3.2579	-1.71325	0.00112238	0.00282337	CD8+ Naive T Cells	downregulated
PPP1R3F	-3.25996	-1.37133	0.00111429	0.00280387	CD8+ Naive T Cells	downregulated
RAD54B	-3.26041	-3.53035	0.00111251	0.00279982	CD8+ Naive T Cells	downregulated
COCH	-3.26175	-1.57721	0.00110728	0.0027875	CD8+ Naive T Cells	downregulated
EIF5AL1	-3.26671	-1.94114	0.00108805	0.00274034	CD8+ Naive T Cells	downregulated
DNLZ	-3.29308	-1.01881	0.000990968	0.00250269	CD8+ Naive T Cells	downregulated
AC092718.4	-3.3047	-3.19245	0.000950782	0.00240377	CD8+ Naive T Cells	downregulated
TRIP10	-3.30903	-1.35642	0.000936195	0.00236798	CD8+ Naive T Cells	downregulated
BORA	-3.30904	-1.21555	0.000936156	0.00236798	CD8+ Naive T Cells	downregulated
IGFBP2	-3.343	-4.72778	0.00082878	0.00210337	CD8+ Naive T Cells	downregulated
TICAM1	-3.34763	-1.11579	0.00081506	0.00207136	CD8+ Naive T Cells	downregulated
AC112721.2	-3.35111	-24.9001	0.000804875	0.00204704	CD8+ Naive T Cells	downregulated
RAD54L	-3.35111	-24.5682	0.000804875	0.00204704	CD8+ Naive T Cells	downregulated
ADD2	-3.36355	-3.76769	0.000769481	0.00195979	CD8+ Naive T Cells	downregulated
MKS1	-3.36512	-1.08248	0.000765102	0.00194894	CD8+ Naive T Cells	downregulated
AL360012.1	-3.37414	-1.37809	0.000740465	0.00188792	CD8+ Naive T Cells	downregulated
ZNF519	-3.37825	-1.33926	0.0007295	0.00186111	CD8+ Naive T Cells	downregulated
ZNF724	-3.39977	-1.89795	0.000674427	0.00172487	CD8+ Naive T Cells	downregulated
ZNF485	-3.40156	-1.04667	0.000670026	0.00171441	CD8+ Naive T Cells	downregulated
VWCE	-3.40227	-24.7692	0.000668274	0.00171026	CD8+ Naive T Cells	downregulated
TRIM34	-3.40687	-1.40176	0.000657127	0.00168297	CD8+ Naive T Cells	downregulated
Z93241.1	-3.41909	-1.63377	0.000628318	0.00161268	CD8+ Naive T Cells	downregulated
SKA3	-3.42537	-6.36327	0.000613953	0.00157752	CD8+ Naive T Cells	downregulated
CENPE	-3.43422	-3.42543	0.000594272	0.00152933	CD8+ Naive T Cells	downregulated
SIPA1L2	-3.44588	-4.5447	0.000569194	0.00146685	CD8+ Naive T Cells	downregulated
KNL1	-3.44785	-4.6683	0.000565061	0.00145711	CD8+ Naive T Cells	downregulated
PLK4	-3.44788	-4.73875	0.000565011	0.00145711	CD8+ Naive T Cells	downregulated
LRRC45	-3.45773	-1.14689	0.000544742	0.00140668	CD8+ Naive T Cells	downregulated
SENP3	-3.46062	-1.07363	0.000538933	0.00139234	CD8+ Naive T Cells	downregulated
USP31	-3.46586	-1.52126	0.000528543	0.00136763	CD8+ Naive T Cells	downregulated
ANKRD13B	-3.46981	-2.53867	0.000520832	0.00134831	CD8+ Naive T Cells	downregulated
GLB1L2	-3.47902	-24.7727	0.000503255	0.00130383	CD8+ Naive T Cells	downregulated
WDR24	-3.49971	-1.14064	0.000465769	0.00121012	CD8+ Naive T Cells	downregulated
GPT2	-3.50071	-1.01286	0.000464021	0.00120615	CD8+ Naive T Cells	downregulated
RBBP9	-3.50429	-1.12469	0.000457828	0.00119024	CD8+ Naive T Cells	downregulated
RMRP	-3.52114	-1.91844	0.000429702	0.00111888	CD8+ Naive T Cells	downregulated
CEP76	-3.52333	-1.13213	0.000426158	0.00111017	CD8+ Naive T Cells	downregulated
AIM2	-3.53098	-1.36546	0.000414024	0.00107941	CD8+ Naive T Cells	downregulated
TMEM237	-3.54154	-1.46819	0.0003978	0.00103793	CD8+ Naive T Cells	downregulated
NAPSA	-3.55305	-5.95501	0.000380788	0.000995116	CD8+ Naive T Cells	downregulated
ANXA4	-3.55829	-1.00449	0.000373276	0.000975948	CD8+ Naive T Cells	downregulated
HAUS7	-3.55965	-1.80437	0.000371348	0.000971368	CD8+ Naive T Cells	downregulated
FAM200A	-3.56127	-1.10364	0.00036906	0.000965536	CD8+ Naive T Cells	downregulated
ZNF85	-3.56376	-1.5824	0.000365587	0.000956903	CD8+ Naive T Cells	downregulated
FARP2	-3.57545	-1.62784	0.000349629	0.000916293	CD8+ Naive T Cells	downregulated
NCAPG2	-3.58515	-1.74106	0.000336887	0.000884582	CD8+ Naive T Cells	downregulated
C1orf112	-3.59914	-1.67263	0.000319267	0.000839916	CD8+ Naive T Cells	downregulated
SUV39H1	-3.59936	-1.95504	0.000319003	0.00083949	CD8+ Naive T Cells	downregulated
SPAG5	-3.6017	-2.75386	0.000316147	0.000832105	CD8+ Naive T Cells	downregulated
METAP1D	-3.60476	-1.23277	0.000312437	0.000822604	CD8+ Naive T Cells	downregulated
C3orf18	-3.60549	-3.13277	0.000311563	0.000820432	CD8+ Naive T Cells	downregulated
PLEKHG4	-3.61866	-1.19381	0.000296128	0.000781389	CD8+ Naive T Cells	downregulated
AFMID	-3.61878	-2.5865	0.000295992	0.000781171	CD8+ Naive T Cells	downregulated
OPN3	-3.63222	-1.06287	0.000280996	0.000743492	CD8+ Naive T Cells	downregulated
CDPF1	-3.66197	-1.0224	0.000250278	0.000664556	CD8+ Naive T Cells	downregulated
LRFN4	-3.66514	-2.37547	0.000247207	0.000657032	CD8+ Naive T Cells	downregulated
KIF18A	-3.68951	-3.38577	0.000224684	0.000598422	CD8+ Naive T Cells	downregulated
FKBPL	-3.71182	-1.6083	0.000205771	0.000549642	CD8+ Naive T Cells	downregulated
MTBP	-3.7329	-1.92009	0.000189291	0.000506933	CD8+ Naive T Cells	downregulated
CENPO	-3.73411	-2.2968	0.000188378	0.00050457	CD8+ Naive T Cells	downregulated
BIRC5	-3.73483	-24.9488	0.000187843	0.000503218	CD8+ Naive T Cells	downregulated
CHAC1	-3.74429	-1.39772	0.000180905	0.000485338	CD8+ Naive T Cells	downregulated
ZFP69B	-3.74437	-1.05524	0.000180845	0.000485255	CD8+ Naive T Cells	downregulated
B4GAT1	-3.75597	-1.82188	0.000172671	0.00046385	CD8+ Naive T Cells	downregulated
LINC02693	-3.77026	-1.03604	0.000163075	0.000439141	CD8+ Naive T Cells	downregulated
KIF11	-3.77535	-4.15515	0.000159785	0.000430703	CD8+ Naive T Cells	downregulated
DECR2	-3.78155	-2.21831	0.000155854	0.000420381	CD8+ Naive T Cells	downregulated
AMDHD2	-3.78548	-1.00386	0.000153414	0.00041407	CD8+ Naive T Cells	downregulated
MIR4435-2HG	-3.79407	-1.93855	0.000148199	0.000400453	CD8+ Naive T Cells	downregulated
GPAM	-3.79832	-1.22036	0.000145683	0.000393846	CD8+ Naive T Cells	downregulated
ZNF367	-3.82529	-3.94458	0.000130617	0.000354275	CD8+ Naive T Cells	downregulated
CDK1	-3.83715	-24.8692	0.000124469	0.000338099	CD8+ Naive T Cells	downregulated
MARS2	-3.84525	-1.3733	0.000120428	0.000327606	CD8+ Naive T Cells	downregulated
CEP85	-3.84982	-1.68273	0.000118203	0.000321765	CD8+ Naive T Cells	downregulated
ERMARD	-3.85792	-1.11488	0.000114354	0.000311492	CD8+ Naive T Cells	downregulated
ABCB6	-3.87068	-2.41994	0.000108532	0.000296074	CD8+ Naive T Cells	downregulated
STAP2	-3.87182	-1.51014	0.000108023	0.000294832	CD8+ Naive T Cells	downregulated
STIL	-3.87624	-4.21897	0.000106083	0.000289679	CD8+ Naive T Cells	downregulated
PKMYT1	-3.88831	-24.8581	0.000100943	0.000276007	CD8+ Naive T Cells	downregulated
CDC7	-3.89213	-2.38587	9.9367e-05	0.000271878	CD8+ Naive T Cells	downregulated
QSER1	-3.90869	-1.11493	9.27967e-05	0.00025428	CD8+ Naive T Cells	downregulated
AC002310.1	-3.91899	-1.20772	8.89208e-05	0.000244145	CD8+ Naive T Cells	downregulated
ZCCHC4	-3.92284	-1.45988	8.75098e-05	0.00024039	CD8+ Naive T Cells	downregulated
FUZ	-3.94297	-1.00626	8.0478e-05	0.000221774	CD8+ Naive T Cells	downregulated
RNF144A	-3.96026	-1.04256	7.48679e-05	0.000206589	CD8+ Naive T Cells	downregulated
AC147651.4	-3.99443	-2.55828	6.48494e-05	0.000179784	CD8+ Naive T Cells	downregulated
MANEA	-4.00369	-1.79261	6.23617e-05	0.000173149	CD8+ Naive T Cells	downregulated
JAM3	-4.02469	-1.18642	5.70502e-05	0.000158508	CD8+ Naive T Cells	downregulated
NT5DC3	-4.02492	-2.61083	5.69953e-05	0.000158382	CD8+ Naive T Cells	downregulated
NCAPH	-4.04156	-6.77487	5.30964e-05	0.000147771	CD8+ Naive T Cells	downregulated
GAL	-4.0418	-25.3785	5.30424e-05	0.00014767	CD8+ Naive T Cells	downregulated
ATP1B1	-4.05606	-1.0543	4.99078e-05	0.000139178	CD8+ Naive T Cells	downregulated
BGLAP	-4.05786	-2.1926	4.95244e-05	0.000138155	CD8+ Naive T Cells	downregulated
AC034102.4	-4.06428	-3.19601	4.81811e-05	0.000134612	CD8+ Naive T Cells	downregulated
SHCBP1	-4.06453	-6.68047	4.81294e-05	0.000134491	CD8+ Naive T Cells	downregulated
RACGAP1	-4.06546	-1.71762	4.79377e-05	0.000134023	CD8+ Naive T Cells	downregulated
EEF2K	-4.09349	-1.08438	4.24933e-05	0.000119124	CD8+ Naive T Cells	downregulated
LONRF1	-4.10403	-1.23545	4.06006e-05	0.000113895	CD8+ Naive T Cells	downregulated
EXO1	-4.14412	-24.9202	3.41114e-05	9.60499e-05	CD8+ Naive T Cells	downregulated
ERCC8	-4.15337	-1.36503	3.27612e-05	9.24211e-05	CD8+ Naive T Cells	downregulated
JSRP1	-4.15403	-4.07011	3.26674e-05	9.21721e-05	CD8+ Naive T Cells	downregulated
DCLRE1B	-4.1614	-2.29552	3.16301e-05	8.92758e-05	CD8+ Naive T Cells	downregulated
MTRF1	-4.16178	-1.17742	3.15772e-05	8.91418e-05	CD8+ Naive T Cells	downregulated
CEP55	-4.16971	-25.0475	3.04994e-05	8.6261e-05	CD8+ Naive T Cells	downregulated
EME1	-4.16971	-25.0597	3.04994e-05	8.6261e-05	CD8+ Naive T Cells	downregulated
KIFC1	-4.16971	-24.9861	3.04994e-05	8.6261e-05	CD8+ Naive T Cells	downregulated
INCENP	-4.18271	-1.57117	2.88054e-05	8.16375e-05	CD8+ Naive T Cells	downregulated
PIEZO1	-4.19705	-2.09422	2.70411e-05	7.67822e-05	CD8+ Naive T Cells	downregulated
KAT14	-4.22528	-1.34499	2.38642e-05	6.79596e-05	CD8+ Naive T Cells	downregulated
SMG8	-4.24435	-1.37943	2.19229e-05	6.25392e-05	CD8+ Naive T Cells	downregulated
SOX12	-4.25132	-1.18026	2.12518e-05	6.06559e-05	CD8+ Naive T Cells	downregulated
EARS2	-4.26516	-1.47376	1.99762e-05	5.71236e-05	CD8+ Naive T Cells	downregulated
TOMM40L	-4.27277	-1.04182	1.9306e-05	5.52646e-05	CD8+ Naive T Cells	downregulated
FANCL	-4.28222	-2.2941	1.85039e-05	5.30235e-05	CD8+ Naive T Cells	downregulated
CEP57L1	-4.28234	-1.08369	1.8494e-05	5.30042e-05	CD8+ Naive T Cells	downregulated
TCEAL9	-4.32901	-1.27106	1.49778e-05	4.31288e-05	CD8+ Naive T Cells	downregulated
ASPH	-4.32975	-1.03591	1.49276e-05	4.29916e-05	CD8+ Naive T Cells	downregulated
EVI5	-4.36147	-1.96389	1.29193e-05	3.73508e-05	CD8+ Naive T Cells	downregulated
DOLPP1	-4.36848	-1.47479	1.25112e-05	3.62217e-05	CD8+ Naive T Cells	downregulated
INF2	-4.3718	-1.18334	1.23226e-05	3.56881e-05	CD8+ Naive T Cells	downregulated
FAAP24	-4.40989	-2.30296	1.03425e-05	3.00746e-05	CD8+ Naive T Cells	downregulated
NKIRAS1	-4.41967	-1.55211	9.88521e-06	2.87802e-05	CD8+ Naive T Cells	downregulated
NANP	-4.42964	-2.1659	9.43888e-06	2.75147e-05	CD8+ Naive T Cells	downregulated
KHK	-4.42991	-2.68294	9.4274e-06	2.74861e-05	CD8+ Naive T Cells	downregulated
RHEBL1	-4.43433	-1.98835	9.23578e-06	2.69369e-05	CD8+ Naive T Cells	downregulated
TK1	-4.44353	-5.30379	8.84939e-06	2.58282e-05	CD8+ Naive T Cells	downregulated
LIN9	-4.46092	-2.12298	8.161e-06	2.38485e-05	CD8+ Naive T Cells	downregulated
ALDH1B1	-4.47051	-1.56924	7.80336e-06	2.28478e-05	CD8+ Naive T Cells	downregulated
CA6	-4.50226	-25.3269	6.72351e-06	1.97455e-05	CD8+ Naive T Cells	downregulated
TRAIP	-4.50834	-3.65806	6.53357e-06	1.9191e-05	CD8+ Naive T Cells	downregulated
CTTN	-4.52377	-2.6135	6.07474e-06	1.78783e-05	CD8+ Naive T Cells	downregulated
FAM174A	-4.53369	-1.37206	5.79632e-06	1.70862e-05	CD8+ Naive T Cells	downregulated
DFFB	-4.56586	-1.24919	4.97438e-06	1.47079e-05	CD8+ Naive T Cells	downregulated
ADAM15	-4.58845	-1.3591	4.46546e-06	1.32221e-05	CD8+ Naive T Cells	downregulated
LARS2	-4.60405	-1.12888	4.14361e-06	1.22955e-05	CD8+ Naive T Cells	downregulated
ADORA2A	-4.60541	-1.15841	4.11662e-06	1.22176e-05	CD8+ Naive T Cells	downregulated
RPL39L	-4.61561	-1.04418	3.91947e-06	1.16492e-05	CD8+ Naive T Cells	downregulated
ERCC6L	-4.62353	-5.37705	3.77264e-06	1.1233e-05	CD8+ Naive T Cells	downregulated
PDCD1	-4.64078	-2.38556	3.47092e-06	1.03645e-05	CD8+ Naive T Cells	downregulated
TLCD3A	-4.64227	-3.23072	3.44595e-06	1.02918e-05	CD8+ Naive T Cells	downregulated
NCDN	-4.66923	-1.21163	3.02335e-06	9.05909e-06	CD8+ Naive T Cells	downregulated
FANCM	-4.67495	-1.29971	2.94019e-06	8.8179e-06	CD8+ Naive T Cells	downregulated
HEATR3	-4.67882	-1.03203	2.8853e-06	8.658e-06	CD8+ Naive T Cells	downregulated
GRPEL2	-4.69254	-1.05208	2.69832e-06	8.11164e-06	CD8+ Naive T Cells	downregulated
CCDC77	-4.69886	-1.34404	2.61611e-06	7.87023e-06	CD8+ Naive T Cells	downregulated
ASCL2	-4.70328	-2.76244	2.56015e-06	7.70329e-06	CD8+ Naive T Cells	downregulated
MND1	-4.70691	-25.1795	2.51504e-06	7.57305e-06	CD8+ Naive T Cells	downregulated
C5orf30	-4.71244	-2.96208	2.44765e-06	7.37684e-06	CD8+ Naive T Cells	downregulated
SPATA5L1	-4.7128	-1.59393	2.44335e-06	7.36523e-06	CD8+ Naive T Cells	downregulated
TMEM68	-4.73137	-1.17175	2.23014e-06	6.74219e-06	CD8+ Naive T Cells	downregulated
DHRS4	-4.74546	-1.32413	2.08036e-06	6.30089e-06	CD8+ Naive T Cells	downregulated
SH2B3	-4.75284	-1.11355	2.00576e-06	6.08611e-06	CD8+ Naive T Cells	downregulated
FADS1	-4.76656	-1.04976	1.87394e-06	5.69344e-06	CD8+ Naive T Cells	downregulated
MON1A	-4.76849	-1.12457	1.85617e-06	5.6415e-06	CD8+ Naive T Cells	downregulated
CCDC102A	-4.76932	-1.47016	1.84849e-06	5.62126e-06	CD8+ Naive T Cells	downregulated
GCK	-4.78365	-25.3821	1.7214e-06	5.24348e-06	CD8+ Naive T Cells	downregulated
RPGRIP1L	-4.80298	-1.48889	1.56322e-06	4.77045e-06	CD8+ Naive T Cells	downregulated
HSPA14	-4.80379	-1.0725	1.5569e-06	4.75202e-06	CD8+ Naive T Cells	downregulated
CSF1	-4.82474	-1.41268	1.40185e-06	4.28906e-06	CD8+ Naive T Cells	downregulated
MOSPD2	-4.84035	-1.20965	1.29612e-06	3.97219e-06	CD8+ Naive T Cells	downregulated
CDK16	-4.84054	-1.0355	1.29487e-06	3.96911e-06	CD8+ Naive T Cells	downregulated
NPDC1	-4.84773	-1.68438	1.2488e-06	3.83001e-06	CD8+ Naive T Cells	downregulated
AC006449.6	-4.86033	-1.36125	1.17188e-06	3.59744e-06	CD8+ Naive T Cells	downregulated
FNIP2	-4.88003	-1.02233	1.06069e-06	3.26154e-06	CD8+ Naive T Cells	downregulated
FANCG	-4.88868	-2.03298	1.01513e-06	3.12611e-06	CD8+ Naive T Cells	downregulated
SMCO4	-4.8888	-1.36636	1.01452e-06	3.1248e-06	CD8+ Naive T Cells	downregulated
ALKBH8	-4.89138	-1.11104	1.00132e-06	3.08473e-06	CD8+ Naive T Cells	downregulated
DONSON	-4.90997	-1.41721	9.10912e-07	2.81145e-06	CD8+ Naive T Cells	downregulated
WDCP	-4.91597	-1.64482	8.83441e-07	2.72819e-06	CD8+ Naive T Cells	downregulated
L2HGDH	-4.93091	-2.30709	8.18484e-07	2.5309e-06	CD8+ Naive T Cells	downregulated
TMEM268	-4.95899	-1.36399	7.0859e-07	2.19602e-06	CD8+ Naive T Cells	downregulated
ALG14	-4.95923	-1.41688	7.07721e-07	2.19373e-06	CD8+ Naive T Cells	downregulated
PFKM	-4.96529	-2.10818	6.8597e-07	2.12791e-06	CD8+ Naive T Cells	downregulated
ERLIN1	-4.97661	-1.24284	6.47091e-07	2.01146e-06	CD8+ Naive T Cells	downregulated
PDP2	-4.98886	-1.66053	6.0737e-07	1.89225e-06	CD8+ Naive T Cells	downregulated
COL18A1	-5.00421	-1.54961	5.60903e-07	1.75012e-06	CD8+ Naive T Cells	downregulated
KSR1	-5.02552	-1.33456	5.0206e-07	1.57156e-06	CD8+ Naive T Cells	downregulated
TIMD4	-5.0338	-5.98547	4.8084e-07	1.50742e-06	CD8+ Naive T Cells	downregulated
ANKRD9	-5.03858	-2.03755	4.69006e-07	1.47116e-06	CD8+ Naive T Cells	downregulated
DNAJC14	-5.05433	-1.07685	4.31912e-07	1.35738e-06	CD8+ Naive T Cells	downregulated
TMEM64	-5.05803	-1.81345	4.2362e-07	1.33183e-06	CD8+ Naive T Cells	downregulated
SPINDOC	-5.06347	-1.61547	4.11702e-07	1.29485e-06	CD8+ Naive T Cells	downregulated
KPTN	-5.07003	-1.45593	3.97756e-07	1.25194e-06	CD8+ Naive T Cells	downregulated
PODXL2	-5.07024	-2.15705	3.97308e-07	1.25077e-06	CD8+ Naive T Cells	downregulated
THEM6	-5.07319	-1.15175	3.91201e-07	1.23178e-06	CD8+ Naive T Cells	downregulated
PACRGL	-5.10334	-1.41433	3.33709e-07	1.05477e-06	CD8+ Naive T Cells	downregulated
AC239799.2	-5.11845	-1.76961	3.08063e-07	9.7576e-07	CD8+ Naive T Cells	downregulated
PPCDC	-5.12146	-1.27119	3.03171e-07	9.61186e-07	CD8+ Naive T Cells	downregulated
SLC26A2	-5.12815	-1.05313	2.92609e-07	9.28588e-07	CD8+ Naive T Cells	downregulated
CEP19	-5.13445	-1.63159	2.82976e-07	8.99399e-07	CD8+ Naive T Cells	downregulated
NFS1	-5.13942	-1.01699	2.75585e-07	8.76415e-07	CD8+ Naive T Cells	downregulated
DPCD	-5.14166	-1.30934	2.72315e-07	8.6618e-07	CD8+ Naive T Cells	downregulated
SCARB1	-5.14219	-2.41661	2.71555e-07	8.63928e-07	CD8+ Naive T Cells	downregulated
C15orf39	-5.1424	-1.48378	2.71244e-07	8.63107e-07	CD8+ Naive T Cells	downregulated
UNC93B1	-5.15496	-1.24482	2.5369e-07	8.08026e-07	CD8+ Naive T Cells	downregulated
ZNF689	-5.16222	-1.0903	2.44035e-07	7.78023e-07	CD8+ Naive T Cells	downregulated
MED18	-5.16413	-1.21084	2.41558e-07	7.70274e-07	CD8+ Naive T Cells	downregulated
FLVCR1	-5.16472	-1.09097	2.40804e-07	7.68166e-07	CD8+ Naive T Cells	downregulated
BUB1B	-5.16737	-25.3209	2.37417e-07	7.57509e-07	CD8+ Naive T Cells	downregulated
CA11	-5.20504	-1.2306	1.9395e-07	6.21219e-07	CD8+ Naive T Cells	downregulated
GFM2	-5.21254	-1.53962	1.86275e-07	5.97098e-07	CD8+ Naive T Cells	downregulated
FSD1	-5.21527	-1.33559	1.8355e-07	5.88477e-07	CD8+ Naive T Cells	downregulated
E2F5	-5.24278	-1.70795	1.58172e-07	5.08493e-07	CD8+ Naive T Cells	downregulated
ECT2	-5.2504	-3.23411	1.51773e-07	4.883e-07	CD8+ Naive T Cells	downregulated
FAM27C	-5.25643	-2.43313	1.46876e-07	4.72914e-07	CD8+ Naive T Cells	downregulated
TCF19	-5.26143	-2.57388	1.42937e-07	4.60861e-07	CD8+ Naive T Cells	downregulated
AC004556.3	-5.27468	-1.40647	1.3299e-07	4.2946e-07	CD8+ Naive T Cells	downregulated
STK32C	-5.27691	-1.15088	1.31382e-07	4.24514e-07	CD8+ Naive T Cells	downregulated
DHRS11	-5.28615	-1.00331	1.24914e-07	4.04169e-07	CD8+ Naive T Cells	downregulated
ABCC4	-5.28825	-1.35953	1.23489e-07	3.99792e-07	CD8+ Naive T Cells	downregulated
DNAJC25	-5.30279	-1.0736	1.14048e-07	3.70169e-07	CD8+ Naive T Cells	downregulated
STRIP2	-5.31971	-3.85497	1.03935e-07	3.38076e-07	CD8+ Naive T Cells	downregulated
CDC25A	-5.32085	-25.3372	1.03283e-07	3.36086e-07	CD8+ Naive T Cells	downregulated
POLE	-5.32266	-1.64704	1.02258e-07	3.32817e-07	CD8+ Naive T Cells	downregulated
PRC1	-5.32313	-3.6378	1.01997e-07	3.32032e-07	CD8+ Naive T Cells	downregulated
BCL9	-5.33145	-1.66956	9.74336e-08	3.1774e-07	CD8+ Naive T Cells	downregulated
OSM	-5.34627	-1.73465	8.97877e-08	2.93442e-07	CD8+ Naive T Cells	downregulated
PPP1R21	-5.34815	-1.23154	8.88577e-08	2.9046e-07	CD8+ Naive T Cells	downregulated
RGS3	-5.34816	-1.31722	8.88518e-08	2.9046e-07	CD8+ Naive T Cells	downregulated
SCRIB	-5.3597	-1.25333	8.33603e-08	2.72976e-07	CD8+ Naive T Cells	downregulated
ADCY3	-5.36432	-2.38874	8.12559e-08	2.6656e-07	CD8+ Naive T Cells	downregulated
TRMT10A	-5.36502	-1.43675	8.09396e-08	2.65575e-07	CD8+ Naive T Cells	downregulated
KCNQ5	-5.39689	-1.8118	6.78058e-08	2.23012e-07	CD8+ Naive T Cells	downregulated
FANCE	-5.40824	-1.91977	6.36481e-08	2.09588e-07	CD8+ Naive T Cells	downregulated
NDC80	-5.43797	-1.96271	5.3891e-08	1.78168e-07	CD8+ Naive T Cells	downregulated
AP5S1	-5.44174	-1.0986	5.27625e-08	1.74542e-07	CD8+ Naive T Cells	downregulated
NEFH	-5.44645	-2.2094	5.1384e-08	1.70152e-07	CD8+ Naive T Cells	downregulated
RPS6KA4	-5.45131	-1.40356	5.00002e-08	1.65669e-07	CD8+ Naive T Cells	downregulated
B4GALT2	-5.45186	-3.21206	4.98461e-08	1.65191e-07	CD8+ Naive T Cells	downregulated
PSTPIP2	-5.45837	-1.48698	4.80517e-08	1.59501e-07	CD8+ Naive T Cells	downregulated
SLAIN1	-5.46342	-1.06244	4.67048e-08	1.55092e-07	CD8+ Naive T Cells	downregulated
AIFM2	-5.46991	-1.17241	4.50262e-08	1.49698e-07	CD8+ Naive T Cells	downregulated
TOP2A	-5.47069	-2.55519	4.48296e-08	1.49075e-07	CD8+ Naive T Cells	downregulated
NUF2	-5.47357	-3.88165	4.41049e-08	1.46724e-07	CD8+ Naive T Cells	downregulated
ZGRF1	-5.47569	-1.94924	4.35821e-08	1.45043e-07	CD8+ Naive T Cells	downregulated
PLD6	-5.47994	-1.49179	4.25458e-08	1.4166e-07	CD8+ Naive T Cells	downregulated
NUBPL	-5.4914	-1.14499	3.98762e-08	1.3295e-07	CD8+ Naive T Cells	downregulated
MPP5	-5.50068	-1.18399	3.78325e-08	1.26264e-07	CD8+ Naive T Cells	downregulated
AP1S3	-5.52015	-2.23094	3.38703e-08	1.13314e-07	CD8+ Naive T Cells	downregulated
PCCA-DT	-5.58043	-1.32977	2.39922e-08	8.079e-08	CD8+ Naive T Cells	downregulated
C9orf64	-5.58869	-1.46271	2.28791e-08	7.71518e-08	CD8+ Naive T Cells	downregulated
IPO11	-5.59158	-1.72753	2.25018e-08	7.59001e-08	CD8+ Naive T Cells	downregulated
AL445524.1	-5.61427	-2.16564	1.97395e-08	6.67276e-08	CD8+ Naive T Cells	downregulated
AL161772.1	-5.61782	-2.98137	1.93376e-08	6.5396e-08	CD8+ Naive T Cells	downregulated
GPHN	-5.62446	-1.10865	1.86091e-08	6.2945e-08	CD8+ Naive T Cells	downregulated
LAMP3	-5.64105	-1.05026	1.69011e-08	5.72498e-08	CD8+ Naive T Cells	downregulated
PICK1	-5.66965	-1.30391	1.43085e-08	4.86373e-08	CD8+ Naive T Cells	downregulated
SPR	-5.6757	-3.82707	1.38119e-08	4.69975e-08	CD8+ Naive T Cells	downregulated
TLCD1	-5.68461	-2.83601	1.31115e-08	4.46602e-08	CD8+ Naive T Cells	downregulated
ASF1B	-5.68717	-2.70035	1.29162e-08	4.40129e-08	CD8+ Naive T Cells	downregulated
TNIP3	-5.69065	-1.5898	1.26553e-08	4.31508e-08	CD8+ Naive T Cells	downregulated
ATG4C	-5.70936	-1.46254	1.134e-08	3.87457e-08	CD8+ Naive T Cells	downregulated
FAH	-5.71462	-1.60315	1.09946e-08	3.75969e-08	CD8+ Naive T Cells	downregulated
SLC25A23	-5.71576	-1.52608	1.09216e-08	3.73548e-08	CD8+ Naive T Cells	downregulated
PTCD1	-5.71755	-1.84136	1.08072e-08	3.69789e-08	CD8+ Naive T Cells	downregulated
MFSD2A	-5.7239	-1.58878	1.04109e-08	3.56375e-08	CD8+ Naive T Cells	downregulated
UBXN8	-5.76265	-1.04583	8.28041e-09	2.84448e-08	CD8+ Naive T Cells	downregulated
C5orf22	-5.77774	-1.24222	7.57098e-09	2.6051e-08	CD8+ Naive T Cells	downregulated
KCTD5	-5.78186	-1.47373	7.38799e-09	2.54391e-08	CD8+ Naive T Cells	downregulated
PEX10	-5.78508	-1.02616	7.24779e-09	2.49754e-08	CD8+ Naive T Cells	downregulated
C1orf216	-5.78563	-1.08187	7.22417e-09	2.48991e-08	CD8+ Naive T Cells	downregulated
CD109	-5.80604	-3.13657	6.39664e-09	2.20976e-08	CD8+ Naive T Cells	downregulated
MAP4K3-DT	-5.81839	-1.07727	5.94163e-09	2.05472e-08	CD8+ Naive T Cells	downregulated
LANCL2	-5.83133	-1.01557	5.49886e-09	1.90572e-08	CD8+ Naive T Cells	downregulated
OXSM	-5.84569	-1.24913	5.04468e-09	1.7526e-08	CD8+ Naive T Cells	downregulated
SPATA33	-5.85247	-1.05931	4.8433e-09	1.68405e-08	CD8+ Naive T Cells	downregulated
ZNF704	-5.85316	-2.55167	4.82318e-09	1.67776e-08	CD8+ Naive T Cells	downregulated
EVA1C	-5.85799	-1.20199	4.68495e-09	1.63002e-08	CD8+ Naive T Cells	downregulated
GEMIN2	-5.87313	-1.22169	4.27633e-09	1.48848e-08	CD8+ Naive T Cells	downregulated
TRIM65	-5.87674	-1.48541	4.18432e-09	1.45707e-08	CD8+ Naive T Cells	downregulated
ITPRIPL1	-5.87791	-1.73387	4.15488e-09	1.44712e-08	CD8+ Naive T Cells	downregulated
C2orf76	-5.88292	-1.03389	4.03097e-09	1.40426e-08	CD8+ Naive T Cells	downregulated
WDYHV1	-5.88683	-1.04158	3.93671e-09	1.37287e-08	CD8+ Naive T Cells	downregulated
DNAL1	-5.89508	-1.30969	3.7451e-09	1.30687e-08	CD8+ Naive T Cells	downregulated
ATPSCKMT	-5.90191	-1.26463	3.59312e-09	1.25463e-08	CD8+ Naive T Cells	downregulated
GDAP1	-5.9026	-1.45843	3.57807e-09	1.24991e-08	CD8+ Naive T Cells	downregulated
CDK2	-5.90288	-1.00056	3.57212e-09	1.24809e-08	CD8+ Naive T Cells	downregulated
KLHL12	-5.91412	-1.14371	3.33658e-09	1.16629e-08	CD8+ Naive T Cells	downregulated
DDIAS	-5.91518	-3.09796	3.31512e-09	1.15928e-08	CD8+ Naive T Cells	downregulated
RCCD1	-5.93588	-1.73354	2.92271e-09	1.02422e-08	CD8+ Naive T Cells	downregulated
GEN1	-5.94341	-2.44998	2.79153e-09	9.79078e-09	CD8+ Naive T Cells	downregulated
AARS2	-5.94976	-1.4025	2.6854e-09	9.42855e-09	CD8+ Naive T Cells	downregulated
VARS2	-5.95192	-1.91302	2.6502e-09	9.30692e-09	CD8+ Naive T Cells	downregulated
DSN1	-5.96933	-1.73215	2.38237e-09	8.38775e-09	CD8+ Naive T Cells	downregulated
AC011447.3	-5.97259	-2.9234	2.3351e-09	8.22658e-09	CD8+ Naive T Cells	downregulated
HSPA1B	-5.97393	-2.98092	2.31604e-09	8.16118e-09	CD8+ Naive T Cells	downregulated
SMN1	-5.9766	-1.0891	2.27838e-09	8.0336e-09	CD8+ Naive T Cells	downregulated
SGCB	-5.99615	-2.15609	2.02054e-09	7.14578e-09	CD8+ Naive T Cells	downregulated
IGFBP4	-6.00333	-1.88701	1.93311e-09	6.84391e-09	CD8+ Naive T Cells	downregulated
TAF5	-6.00485	-1.43267	1.91515e-09	6.78321e-09	CD8+ Naive T Cells	downregulated
TMEM186	-6.02174	-1.1854	1.72552e-09	6.12469e-09	CD8+ Naive T Cells	downregulated
GGH	-6.02734	-2.197	1.66684e-09	5.92405e-09	CD8+ Naive T Cells	downregulated
PCGF6	-6.03348	-1.1308	1.60465e-09	5.7067e-09	CD8+ Naive T Cells	downregulated
BRMS1L	-6.04459	-1.70352	1.49792e-09	5.33399e-09	CD8+ Naive T Cells	downregulated
RASA4	-6.06156	-1.37291	1.34812e-09	4.80884e-09	CD8+ Naive T Cells	downregulated
EDC3	-6.06245	-1.04801	1.34063e-09	4.78319e-09	CD8+ Naive T Cells	downregulated
D2HGDH	-6.06447	-1.55326	1.32392e-09	4.72561e-09	CD8+ Naive T Cells	downregulated
STRN3	-6.09484	-1.01409	1.09544e-09	3.92702e-09	CD8+ Naive T Cells	downregulated
FOXRED2	-6.09958	-3.01516	1.06347e-09	3.81323e-09	CD8+ Naive T Cells	downregulated
TRUB1	-6.10785	-1.5225	1.00983e-09	3.62481e-09	CD8+ Naive T Cells	downregulated
RELL2	-6.1142	-1.28278	9.70445e-10	3.48875e-09	CD8+ Naive T Cells	downregulated
POFUT1	-6.12164	-1.61292	9.2616e-10	3.33244e-09	CD8+ Naive T Cells	downregulated
GATB	-6.12604	-1.12687	9.00905e-10	3.24369e-09	CD8+ Naive T Cells	downregulated
EIF5A2	-6.13045	-1.01924	8.76323e-10	3.15656e-09	CD8+ Naive T Cells	downregulated
INTS7	-6.14481	-2.03022	8.00579e-10	2.8875e-09	CD8+ Naive T Cells	downregulated
KIF1BP	-6.17804	-2.30241	6.49015e-10	2.3511e-09	CD8+ Naive T Cells	downregulated
GSTCD	-6.18017	-1.38824	6.40344e-10	2.32121e-09	CD8+ Naive T Cells	downregulated
HAGHL	-6.1859	-1.55845	6.17473e-10	2.24125e-09	CD8+ Naive T Cells	downregulated
N6AMT1	-6.19335	-1.44795	5.88988e-10	2.14209e-09	CD8+ Naive T Cells	downregulated
PIK3R2	-6.1949	-1.7533	5.83217e-10	2.12157e-09	CD8+ Naive T Cells	downregulated
SPEF2	-6.19822	-1.2115	5.7106e-10	2.07826e-09	CD8+ Naive T Cells	downregulated
SMG5	-6.23147	-1.07707	4.62076e-10	1.68683e-09	CD8+ Naive T Cells	downregulated
IMPA2	-6.25023	-2.90701	4.09856e-10	1.49885e-09	CD8+ Naive T Cells	downregulated
CBWD2	-6.2646	-1.10218	3.73773e-10	1.36962e-09	CD8+ Naive T Cells	downregulated
ZFYVE19	-6.27896	-1.11639	3.4085e-10	1.25175e-09	CD8+ Naive T Cells	downregulated
GATD3B	-6.29286	-1.0759	3.11673e-10	1.1474e-09	CD8+ Naive T Cells	downregulated
FDXACB1	-6.29596	-1.57379	3.05503e-10	1.12494e-09	CD8+ Naive T Cells	downregulated
ANKLE1	-6.30811	-3.914	2.8247e-10	1.04175e-09	CD8+ Naive T Cells	downregulated
DNA2	-6.30971	-3.92571	2.79567e-10	1.03127e-09	CD8+ Naive T Cells	downregulated
NXT2	-6.31966	-1.19562	2.62146e-10	9.68739e-10	CD8+ Naive T Cells	downregulated
SRD5A3	-6.32574	-1.55849	2.5202e-10	9.31944e-10	CD8+ Naive T Cells	downregulated
FBXO4	-6.33227	-1.03356	2.41584e-10	8.93752e-10	CD8+ Naive T Cells	downregulated
DPH6	-6.35862	-1.31747	2.03569e-10	7.54294e-10	CD8+ Naive T Cells	downregulated
ZC3HC1	-6.36032	-1.03643	2.01336e-10	7.46522e-10	CD8+ Naive T Cells	downregulated
PLCXD1	-6.36657	-1.54197	1.93301e-10	7.17214e-10	CD8+ Naive T Cells	downregulated
NADK2	-6.39241	-1.67032	1.63287e-10	6.08582e-10	CD8+ Naive T Cells	downregulated
PARVB	-6.39929	-1.11138	1.56105e-10	5.82075e-10	CD8+ Naive T Cells	downregulated
FAM161A	-6.40469	-1.94936	1.50674e-10	5.62585e-10	CD8+ Naive T Cells	downregulated
OSGEPL1	-6.42032	-1.76177	1.35987e-10	5.08091e-10	CD8+ Naive T Cells	downregulated
SLCO4A1	-6.42301	-1.18844	1.33609e-10	4.9932e-10	CD8+ Naive T Cells	downregulated
KIF1C	-6.4287	-1.22755	1.28702e-10	4.81199e-10	CD8+ Naive T Cells	downregulated
TVP23B	-6.43286	-1.09	1.25224e-10	4.68512e-10	CD8+ Naive T Cells	downregulated
VPS9D1-AS1	-6.43681	-2.47476	1.2201e-10	4.57004e-10	CD8+ Naive T Cells	downregulated
HPS5	-6.43692	-1.19998	1.21923e-10	4.56785e-10	CD8+ Naive T Cells	downregulated
REEP4	-6.43837	-1.68737	1.2076e-10	4.52631e-10	CD8+ Naive T Cells	downregulated
NAA30	-6.45971	-1.00376	1.04906e-10	3.94457e-10	CD8+ Naive T Cells	downregulated
PSPH	-6.46003	-1.50917	1.04682e-10	3.93708e-10	CD8+ Naive T Cells	downregulated
GINS3	-6.46047	-2.57425	1.04378e-10	3.9265e-10	CD8+ Naive T Cells	downregulated
CEP44	-6.48135	-1.15134	9.09049e-11	3.42905e-10	CD8+ Naive T Cells	downregulated
TGFBRAP1	-6.48926	-1.19678	8.62581e-11	3.25673e-10	CD8+ Naive T Cells	downregulated
PALB2	-6.49937	-1.07032	8.06584e-11	3.0474e-10	CD8+ Naive T Cells	downregulated
SHMT1	-6.50838	-1.30014	7.59677e-11	2.87632e-10	CD8+ Naive T Cells	downregulated
OGG1	-6.5087	-1.38255	7.5805e-11	2.87125e-10	CD8+ Naive T Cells	downregulated
RMI1	-6.51903	-1.91024	7.07632e-11	2.68336e-10	CD8+ Naive T Cells	downregulated
RRAGD	-6.52407	-1.18636	6.84267e-11	2.59773e-10	CD8+ Naive T Cells	downregulated
TBK1	-6.52779	-1.18957	6.6748e-11	2.53517e-10	CD8+ Naive T Cells	downregulated
SLC31A1	-6.5323	-1.07967	6.4768e-11	2.46222e-10	CD8+ Naive T Cells	downregulated
DUS2	-6.54826	-1.60356	5.82103e-11	2.21649e-10	CD8+ Naive T Cells	downregulated
RINT1	-6.55072	-1.07481	5.72601e-11	2.18132e-10	CD8+ Naive T Cells	downregulated
GET1	-6.55212	-1.30271	5.67273e-11	2.16202e-10	CD8+ Naive T Cells	downregulated
MRM1	-6.55436	-1.85065	5.58812e-11	2.13026e-10	CD8+ Naive T Cells	downregulated
CENPJ	-6.56964	-1.47812	5.04358e-11	1.92712e-10	CD8+ Naive T Cells	downregulated
SNAPC4	-6.63741	-1.43529	3.19233e-11	1.228e-10	CD8+ Naive T Cells	downregulated
SETD6	-6.64361	-1.01663	3.06098e-11	1.17912e-10	CD8+ Naive T Cells	downregulated
CDK5	-6.65488	-1.28345	2.83527e-11	1.09498e-10	CD8+ Naive T Cells	downregulated
PARPBP	-6.67854	-2.56531	2.41331e-11	9.34854e-11	CD8+ Naive T Cells	downregulated
CHAF1B	-6.69186	-2.51763	2.20355e-11	8.55202e-11	CD8+ Naive T Cells	downregulated
G6PC3	-6.69257	-1.14633	2.1928e-11	8.51227e-11	CD8+ Naive T Cells	downregulated
KLHL8	-6.70354	-1.31476	2.03432e-11	7.91194e-11	CD8+ Naive T Cells	downregulated
AC005523.2	-6.73289	-1.35138	1.66326e-11	6.49017e-11	CD8+ Naive T Cells	downregulated
BAG4	-6.74634	-1.05316	1.51625e-11	5.9263e-11	CD8+ Naive T Cells	downregulated
PYCR3	-6.75228	-1.2965	1.45541e-11	5.69122e-11	CD8+ Naive T Cells	downregulated
PAXIP1	-6.7681	-1.1846	1.30485e-11	5.11213e-11	CD8+ Naive T Cells	downregulated
TONSL	-6.76847	-3.10369	1.30152e-11	5.10029e-11	CD8+ Naive T Cells	downregulated
TIPARP	-6.78954	-1.48521	1.12491e-11	4.42079e-11	CD8+ Naive T Cells	downregulated
ZNF232	-6.82443	-1.46602	8.82764e-12	3.47661e-11	CD8+ Naive T Cells	downregulated
GLE1	-6.82885	-1.32296	8.55954e-12	3.37423e-11	CD8+ Naive T Cells	downregulated
IFT46	-6.83673	-1.47646	8.10217e-12	3.19775e-11	CD8+ Naive T Cells	downregulated
AL021155.5	-6.8545	-1.17015	7.15648e-12	2.83059e-11	CD8+ Naive T Cells	downregulated
ATP2A1-AS1	-6.8572	-2.88046	7.02216e-12	2.77945e-11	CD8+ Naive T Cells	downregulated
ARRB1	-6.86087	-1.47158	6.84441e-12	2.71169e-11	CD8+ Naive T Cells	downregulated
CHKA	-6.86972	-1.45178	6.43282e-12	2.55107e-11	CD8+ Naive T Cells	downregulated
RDH13	-6.8756	-1.35972	6.17287e-12	2.44857e-11	CD8+ Naive T Cells	downregulated
SOCS2	-6.87938	-2.36152	6.01119e-12	2.38501e-11	CD8+ Naive T Cells	downregulated
RAPGEF2	-6.88275	-1.36922	5.87085e-12	2.33044e-11	CD8+ Naive T Cells	downregulated
KLHL23	-6.88358	-3.50749	5.83652e-12	2.31737e-11	CD8+ Naive T Cells	downregulated
TMEM99	-6.88572	-1.22537	5.74961e-12	2.28396e-11	CD8+ Naive T Cells	downregulated
ISYNA1	-6.88876	-1.72093	5.62799e-12	2.23673e-11	CD8+ Naive T Cells	downregulated
TMED8	-6.9031	-1.06949	5.08784e-12	2.02351e-11	CD8+ Naive T Cells	downregulated
CLP1	-6.92264	-1.48261	4.43317e-12	1.76569e-11	CD8+ Naive T Cells	downregulated
STRN4	-6.92322	-1.15643	4.41491e-12	1.75884e-11	CD8+ Naive T Cells	downregulated
PACC1	-6.93014	-1.34742	4.20423e-12	1.67612e-11	CD8+ Naive T Cells	downregulated
OIP5	-6.93246	-25.8278	4.13599e-12	1.64971e-11	CD8+ Naive T Cells	downregulated
CCP110	-6.93535	-1.05701	4.05204e-12	1.61739e-11	CD8+ Naive T Cells	downregulated
DPP4	-6.9567	-1.66225	3.48336e-12	1.3941e-11	CD8+ Naive T Cells	downregulated
RHBDD3	-6.96728	-1.52603	3.2312e-12	1.29486e-11	CD8+ Naive T Cells	downregulated
TMEM14A	-6.97056	-1.2422	3.15673e-12	1.26583e-11	CD8+ Naive T Cells	downregulated
USP45	-7.00624	-1.57638	2.44809e-12	9.85975e-12	CD8+ Naive T Cells	downregulated
MCM8	-7.0208	-1.7007	2.20609e-12	8.89155e-12	CD8+ Naive T Cells	downregulated
FRMD4B	-7.02472	-2.5627	2.14494e-12	8.65145e-12	CD8+ Naive T Cells	downregulated
MAN1A1	-7.02715	-1.07283	2.10787e-12	8.5123e-12	CD8+ Naive T Cells	downregulated
FASTKD3	-7.03057	-1.69486	2.05695e-12	8.31074e-12	CD8+ Naive T Cells	downregulated
PPARGC1B	-7.03626	-1.69341	1.9747e-12	7.98622e-12	CD8+ Naive T Cells	downregulated
RNF157	-7.08753	-1.22928	1.36529e-12	5.54599e-12	CD8+ Naive T Cells	downregulated
GNGT2	-7.09897	-1.23832	1.2569e-12	5.1145e-12	CD8+ Naive T Cells	downregulated
STK38L	-7.09902	-1.0553	1.25646e-12	5.11399e-12	CD8+ Naive T Cells	downregulated
PUDP	-7.10933	-1.59606	1.1661e-12	4.75089e-12	CD8+ Naive T Cells	downregulated
TATDN3	-7.11268	-1.18761	1.13811e-12	4.64028e-12	CD8+ Naive T Cells	downregulated
CDCA8	-7.1146	-3.53135	1.12237e-12	4.57837e-12	CD8+ Naive T Cells	downregulated
CHTF18	-7.12574	-2.17746	1.0352e-12	4.22901e-12	CD8+ Naive T Cells	downregulated
ARMT1	-7.12931	-1.35503	1.00872e-12	4.1239e-12	CD8+ Naive T Cells	downregulated
TNFSF12	-7.13257	-1.10292	9.85125e-13	4.02943e-12	CD8+ Naive T Cells	downregulated
ATP13A1	-7.13393	-1.12027	9.75433e-13	3.99375e-12	CD8+ Naive T Cells	downregulated
TUBGCP5	-7.13487	-1.23524	9.68772e-13	3.96746e-12	CD8+ Naive T Cells	downregulated
CDC25B	-7.14571	-1.29291	8.95346e-13	3.6713e-12	CD8+ Naive T Cells	downregulated
KNTC1	-7.15853	-1.82427	8.15455e-13	3.34703e-12	CD8+ Naive T Cells	downregulated
SCFD2	-7.16222	-1.06198	7.93815e-13	3.25983e-12	CD8+ Naive T Cells	downregulated
CDCA5	-7.16268	-25.9522	7.91124e-13	3.24958e-12	CD8+ Naive T Cells	downregulated
DVL1	-7.16273	-1.60381	7.90849e-13	3.24926e-12	CD8+ Naive T Cells	downregulated
NARS2	-7.17903	-1.01408	7.02076e-13	2.8874e-12	CD8+ Naive T Cells	downregulated
NOL6	-7.18336	-1.02641	6.8018e-13	2.79944e-12	CD8+ Naive T Cells	downregulated
AC245014.3	-7.19113	-1.68129	6.42578e-13	2.64929e-12	CD8+ Naive T Cells	downregulated
AC015802.6	-7.23103	-1.40106	4.79353e-13	1.98276e-12	CD8+ Naive T Cells	downregulated
PXMP2	-7.24017	-1.39584	4.48132e-13	1.85501e-12	CD8+ Naive T Cells	downregulated
TUBE1	-7.24272	-1.07356	4.39773e-13	1.82132e-12	CD8+ Naive T Cells	downregulated
ANKRD16	-7.25379	-1.5772	4.0526e-13	1.68049e-12	CD8+ Naive T Cells	downregulated
WRAP53	-7.25441	-1.41326	4.03407e-13	1.67322e-12	CD8+ Naive T Cells	downregulated
JAK2	-7.26238	-1.52811	3.80328e-13	1.57869e-12	CD8+ Naive T Cells	downregulated
AUH	-7.27007	-1.14673	3.59309e-13	1.49219e-12	CD8+ Naive T Cells	downregulated
MFSD3	-7.27776	-1.8405	3.39401e-13	1.40986e-12	CD8+ Naive T Cells	downregulated
INTS2	-7.27924	-1.20726	3.357e-13	1.39519e-12	CD8+ Naive T Cells	downregulated
C3orf14	-7.28448	-2.50526	3.22912e-13	1.3434e-12	CD8+ Naive T Cells	downregulated
SLC39A14	-7.28917	-1.47009	3.11872e-13	1.29812e-12	CD8+ Naive T Cells	downregulated
CAPN2	-7.32408	-1.20814	2.40542e-13	1.00552e-12	CD8+ Naive T Cells	downregulated
MAP3K8	-7.33198	-1.34013	2.26778e-13	9.48463e-13	CD8+ Naive T Cells	downregulated
NETO2	-7.33376	-2.63	2.23788e-13	9.36671e-13	CD8+ Naive T Cells	downregulated
GALK1	-7.34255	-1.11251	2.09561e-13	8.79125e-13	CD8+ Naive T Cells	downregulated
FBXO45	-7.34319	-1.67103	2.08554e-13	8.75123e-13	CD8+ Naive T Cells	downregulated
BPNT1	-7.347	-1.19807	2.02703e-13	8.51219e-13	CD8+ Naive T Cells	downregulated
MTPAP	-7.37083	-1.30047	1.69571e-13	7.14627e-13	CD8+ Naive T Cells	downregulated
DARS2	-7.37131	-1.38994	1.68965e-13	7.12436e-13	CD8+ Naive T Cells	downregulated
ZNRF1	-7.37508	-1.346	1.64251e-13	6.93092e-13	CD8+ Naive T Cells	downregulated
PIGW	-7.38363	-1.29667	1.5403e-13	6.50459e-13	CD8+ Naive T Cells	downregulated
SLC27A2	-7.3859	-1.21736	1.51428e-13	6.39798e-13	CD8+ Naive T Cells	downregulated
ARL6IP6	-7.43006	-1.32752	1.08552e-13	4.61827e-13	CD8+ Naive T Cells	downregulated
TRMT5	-7.44278	-1.60248	9.8592e-14	4.19886e-13	CD8+ Naive T Cells	downregulated
ULK3	-7.49076	-2.11069	6.84743e-14	2.93129e-13	CD8+ Naive T Cells	downregulated
TRIM47	-7.50524	-2.69276	6.1318e-14	2.62835e-13	CD8+ Naive T Cells	downregulated
ARID3B	-7.50615	-1.43132	6.08894e-14	2.61065e-13	CD8+ Naive T Cells	downregulated
C4orf46	-7.51013	-3.10923	5.90696e-14	2.53394e-13	CD8+ Naive T Cells	downregulated
GINS1	-7.5505	-4.7781	4.33577e-14	1.86818e-13	CD8+ Naive T Cells	downregulated
NEDD1	-7.55909	-1.00107	4.05885e-14	1.75023e-13	CD8+ Naive T Cells	downregulated
NDC1	-7.57555	-1.32833	3.57615e-14	1.54611e-13	CD8+ Naive T Cells	downregulated
TPX2	-7.59269	-2.592	3.13323e-14	1.35817e-13	CD8+ Naive T Cells	downregulated
ORC1	-7.59347	-7.58253	3.11453e-14	1.35042e-13	CD8+ Naive T Cells	downregulated
MIR17HG	-7.60727	-2.31038	2.79938e-14	1.21633e-13	CD8+ Naive T Cells	downregulated
MYB	-7.61302	-1.94219	2.67755e-14	1.16553e-13	CD8+ Naive T Cells	downregulated
HK2	-7.6198	-1.86398	2.54066e-14	1.10653e-13	CD8+ Naive T Cells	downregulated
SLC25A12	-7.62222	-1.34761	2.49342e-14	1.08624e-13	CD8+ Naive T Cells	downregulated
DCAF17	-7.63036	-1.24222	2.34097e-14	1.02036e-13	CD8+ Naive T Cells	downregulated
NEURL1	-7.65261	-1.90622	1.96936e-14	8.60202e-14	CD8+ Naive T Cells	downregulated
TIFA	-7.66161	-1.07892	1.83617e-14	8.03089e-14	CD8+ Naive T Cells	downregulated
AURKA	-7.67612	-2.94966	1.63982e-14	7.18159e-14	CD8+ Naive T Cells	downregulated
LMNA	-7.69595	-1.29599	1.40449e-14	6.16892e-14	CD8+ Naive T Cells	downregulated
NUP133	-7.69609	-1.0191	1.40291e-14	6.16366e-14	CD8+ Naive T Cells	downregulated
NAT14	-7.71243	-1.53801	1.23449e-14	5.43378e-14	CD8+ Naive T Cells	downregulated
BUD13	-7.71299	-1.13519	1.22907e-14	5.41139e-14	CD8+ Naive T Cells	downregulated
TAF4B	-7.75845	-1.27662	8.59769e-15	3.80364e-14	CD8+ Naive T Cells	downregulated
SAP30	-7.7628	-2.14113	8.30745e-15	3.6772e-14	CD8+ Naive T Cells	downregulated
SLC2A1	-7.76749	-1.33928	8.00572e-15	3.54554e-14	CD8+ Naive T Cells	downregulated
CBR4	-7.76909	-1.00287	7.90533e-15	3.50296e-14	CD8+ Naive T Cells	downregulated
PARP2	-7.77322	-2.11774	7.6518e-15	3.39152e-14	CD8+ Naive T Cells	downregulated
ZUP1	-7.7739	-1.20884	7.6108e-15	3.37516e-14	CD8+ Naive T Cells	downregulated
UBE2C	-7.77539	-8.33651	7.52166e-15	3.33922e-14	CD8+ Naive T Cells	downregulated
RPRD1B	-7.7794	-1.16867	7.28712e-15	3.23596e-14	CD8+ Naive T Cells	downregulated
ZFYVE21	-7.78247	-1.59003	7.11192e-15	3.16071e-14	CD8+ Naive T Cells	downregulated
URB2	-7.82694	-1.16268	4.99874e-15	2.23356e-14	CD8+ Naive T Cells	downregulated
AL133453.1	-7.84206	-1.29738	4.43212e-15	1.98575e-14	CD8+ Naive T Cells	downregulated
UBQLN4	-7.8504	-1.13834	4.1471e-15	1.86107e-14	CD8+ Naive T Cells	downregulated
C12orf75	-7.85698	-1.31682	3.93521e-15	1.76791e-14	CD8+ Naive T Cells	downregulated
AC253572.2	-7.86683	-1.52636	3.63739e-15	1.63678e-14	CD8+ Naive T Cells	downregulated
CCDC152	-7.87326	-1.26146	3.45514e-15	1.55561e-14	CD8+ Naive T Cells	downregulated
NIPSNAP1	-7.88074	-1.07046	3.25442e-15	1.46764e-14	CD8+ Naive T Cells	downregulated
UQCC1	-7.89097	-1.47831	2.99852e-15	1.35445e-14	CD8+ Naive T Cells	downregulated
TRIP13	-7.89406	-4.33546	2.92516e-15	1.32168e-14	CD8+ Naive T Cells	downregulated
HYAL2	-7.90283	-1.99912	2.72647e-15	1.2346e-14	CD8+ Naive T Cells	downregulated
GTPBP10	-7.90827	-1.01604	2.60994e-15	1.18248e-14	CD8+ Naive T Cells	downregulated
GZMH	-7.93384	-2.23056	2.12476e-15	9.65308e-15	CD8+ Naive T Cells	downregulated
AGFG2	-7.93558	-2.22915	2.09515e-15	9.52116e-15	CD8+ Naive T Cells	downregulated
PM20D2	-7.94154	-1.67357	1.99678e-15	9.08662e-15	CD8+ Naive T Cells	downregulated
PNPLA4	-7.95782	-1.6131	1.75097e-15	7.98783e-15	CD8+ Naive T Cells	downregulated
BBS7	-7.96682	-1.14865	1.62815e-15	7.43982e-15	CD8+ Naive T Cells	downregulated
PISD	-7.97777	-1.04351	1.49002e-15	6.81617e-15	CD8+ Naive T Cells	downregulated
LRRC40	-8.00495	-1.39146	1.19516e-15	5.48555e-15	CD8+ Naive T Cells	downregulated
NUP205	-8.00539	-1.05243	1.19088e-15	5.46742e-15	CD8+ Naive T Cells	downregulated
SPRYD7	-8.01023	-1.6591	1.1449e-15	5.26069e-15	CD8+ Naive T Cells	downregulated
DIS3L	-8.02101	-1.06533	1.04881e-15	4.82719e-15	CD8+ Naive T Cells	downregulated
SLC25A44	-8.0328	-1.64756	9.52755e-16	4.39735e-15	CD8+ Naive T Cells	downregulated
MASTL	-8.03477	-1.71	9.37581e-16	4.32973e-15	CD8+ Naive T Cells	downregulated
PRMT7	-8.0359	-1.37814	9.28953e-16	4.29109e-15	CD8+ Naive T Cells	downregulated
C17orf58	-8.04382	-2.61675	8.70794e-16	4.02356e-15	CD8+ Naive T Cells	downregulated
EPS8L2	-8.05455	-1.44976	7.97732e-16	3.6901e-15	CD8+ Naive T Cells	downregulated
C18orf25	-8.07403	-1.07422	6.80142e-16	3.15586e-15	CD8+ Naive T Cells	downregulated
MTMR1	-8.08545	-1.58923	6.1935e-16	2.87783e-15	CD8+ Naive T Cells	downregulated
VDR	-8.08861	-2.09818	6.03485e-16	2.80569e-15	CD8+ Naive T Cells	downregulated
ADAP1	-8.1049	-1.77746	5.27896e-16	2.45703e-15	CD8+ Naive T Cells	downregulated
FAM189B	-8.1347	-1.2953	4.12949e-16	1.92744e-15	CD8+ Naive T Cells	downregulated
PDHX	-8.15619	-1.86919	3.45753e-16	1.61746e-15	CD8+ Naive T Cells	downregulated
SKP2	-8.17136	-1.67893	3.04941e-16	1.42775e-15	CD8+ Naive T Cells	downregulated
SLC37A3	-8.18057	-1.10149	2.8251e-16	1.3246e-15	CD8+ Naive T Cells	downregulated
CHUK	-8.18906	-1.31471	2.63268e-16	1.23508e-15	CD8+ Naive T Cells	downregulated
NMB	-8.20317	-1.59462	2.34138e-16	1.09967e-15	CD8+ Naive T Cells	downregulated
AK4	-8.20466	-3.36615	2.3125e-16	1.08641e-15	CD8+ Naive T Cells	downregulated
PI4K2B	-8.21627	-1.31375	2.09937e-16	9.87407e-16	CD8+ Naive T Cells	downregulated
DBR1	-8.21773	-1.21694	2.07384e-16	9.75957e-16	CD8+ Naive T Cells	downregulated
TSEN2	-8.2358	-1.13158	1.78364e-16	8.42986e-16	CD8+ Naive T Cells	downregulated
ANKS6	-8.23759	-1.71139	1.75717e-16	8.31426e-16	CD8+ Naive T Cells	downregulated
SNX8	-8.24587	-1.15465	1.63965e-16	7.76931e-16	CD8+ Naive T Cells	downregulated
GALR2	-8.2484	-5.40523	1.60532e-16	7.61101e-16	CD8+ Naive T Cells	downregulated
NDUFAF5	-8.26277	-1.28088	1.42324e-16	6.75549e-16	CD8+ Naive T Cells	downregulated
HES6	-8.26832	-3.58882	1.35856e-16	6.45589e-16	CD8+ Naive T Cells	downregulated
POLA1	-8.27502	-1.24555	1.28437e-16	6.11038e-16	CD8+ Naive T Cells	downregulated
ARL13B	-8.28078	-1.19889	1.22371e-16	5.82346e-16	CD8+ Naive T Cells	downregulated
PPP2R1B	-8.28598	-1.1288	1.17139e-16	5.58409e-16	CD8+ Naive T Cells	downregulated
CHPT1	-8.29235	-1.00687	1.1103e-16	5.29745e-16	CD8+ Naive T Cells	downregulated
ADO	-8.30208	-1.1824	1.02306e-16	4.88548e-16	CD8+ Naive T Cells	downregulated
POLRMT	-8.31419	-1.14383	9.23827e-17	4.4218e-16	CD8+ Naive T Cells	downregulated
NKRF	-8.32684	-1.36296	8.30322e-17	3.98116e-16	CD8+ Naive T Cells	downregulated
NUSAP1	-8.35631	-4.41521	6.47128e-17	3.11454e-16	CD8+ Naive T Cells	downregulated
XRCC3	-8.36311	-3.06346	6.10879e-17	2.94436e-16	CD8+ Naive T Cells	downregulated
FANCD2	-8.36684	-2.23722	5.91833e-17	2.85506e-16	CD8+ Naive T Cells	downregulated
NUP43	-8.37685	-1.27096	5.43622e-17	2.62402e-16	CD8+ Naive T Cells	downregulated
GPR180	-8.43383	-1.19646	3.34548e-17	1.62432e-16	CD8+ Naive T Cells	downregulated
IL23A	-8.45151	-1.61397	2.87567e-17	1.3995e-16	CD8+ Naive T Cells	downregulated
PGAP2	-8.45165	-1.18568	2.87214e-17	1.39819e-16	CD8+ Naive T Cells	downregulated
TELO2	-8.45442	-1.21823	2.80482e-17	1.36582e-16	CD8+ Naive T Cells	downregulated
CEP152	-8.45464	-1.39359	2.79938e-17	1.36357e-16	CD8+ Naive T Cells	downregulated
BUB1	-8.47436	-3.67396	2.36384e-17	1.15449e-16	CD8+ Naive T Cells	downregulated
FANCI	-8.47626	-2.39314	2.3254e-17	1.13638e-16	CD8+ Naive T Cells	downregulated
CENPF	-8.47722	-2.378	2.3064e-17	1.1281e-16	CD8+ Naive T Cells	downregulated
DSCC1	-8.4929	-26.1318	2.01549e-17	9.86975e-17	CD8+ Naive T Cells	downregulated
KIAA0930	-8.53012	-1.13992	1.46192e-17	7.18448e-17	CD8+ Naive T Cells	downregulated
TYMS	-8.53716	-4.48405	1.37558e-17	6.76418e-17	CD8+ Naive T Cells	downregulated
GTF3C2	-8.55294	-1.03948	1.19996e-17	5.91117e-17	CD8+ Naive T Cells	downregulated
APOOL	-8.55379	-1.30988	1.19106e-17	5.86907e-17	CD8+ Naive T Cells	downregulated
PRKAG2-AS1	-8.57348	-1.38035	1.00402e-17	4.95627e-17	CD8+ Naive T Cells	downregulated
SNX10	-8.59985	-1.03946	7.982e-18	3.94968e-17	CD8+ Naive T Cells	downregulated
SLC27A4	-8.6133	-1.18699	7.09887e-18	3.52112e-17	CD8+ Naive T Cells	downregulated
CMPK2	-8.61577	-1.64334	6.94749e-18	3.4481e-17	CD8+ Naive T Cells	downregulated
ZCCHC3	-8.63644	-1.18473	5.79897e-18	2.88327e-17	CD8+ Naive T Cells	downregulated
HSF2	-8.6809	-1.02632	3.92646e-18	1.95991e-17	CD8+ Naive T Cells	downregulated
DDX20	-8.68521	-1.04369	3.7805e-18	1.88876e-17	CD8+ Naive T Cells	downregulated
ECE1	-8.69787	-1.32215	3.3818e-18	1.69161e-17	CD8+ Naive T Cells	downregulated
SLC35B2	-8.73837	-1.74014	2.36488e-18	1.18653e-17	CD8+ Naive T Cells	downregulated
IDE	-8.76711	-1.26479	1.83318e-18	9.21998e-18	CD8+ Naive T Cells	downregulated
TENT4B	-8.81531	-1.00677	1.19356e-18	6.03052e-18	CD8+ Naive T Cells	downregulated
FBXL6	-8.82253	-1.28986	1.11905e-18	5.65925e-18	CD8+ Naive T Cells	downregulated
POLR3F	-8.82298	-1.58421	1.11453e-18	5.6381e-18	CD8+ Naive T Cells	downregulated
BSCL2	-8.83253	-1.25358	1.02338e-18	5.18336e-18	CD8+ Naive T Cells	downregulated
FOXRED1	-8.83978	-1.05445	9.59073e-19	4.86062e-18	CD8+ Naive T Cells	downregulated
CDCA7	-8.84891	-3.83188	8.83802e-19	4.48601e-18	CD8+ Naive T Cells	downregulated
ALDH18A1	-8.86803	-1.31121	7.44489e-19	3.79052e-18	CD8+ Naive T Cells	downregulated
ACY1	-8.88024	-1.11909	6.67166e-19	3.40102e-18	CD8+ Naive T Cells	downregulated
FAM184A	-8.8925	-2.53025	5.97465e-19	3.04947e-18	CD8+ Naive T Cells	downregulated
XRCC2	-8.92777	-26.2595	4.34665e-19	2.22541e-18	CD8+ Naive T Cells	downregulated
ASPHD2	-8.9335	-1.78711	4.12734e-19	2.11378e-18	CD8+ Naive T Cells	downregulated
RAD51	-8.95336	-26.2366	3.44838e-19	1.77044e-18	CD8+ Naive T Cells	downregulated
AGK	-8.95787	-1.04555	3.31024e-19	1.70005e-18	CD8+ Naive T Cells	downregulated
TMEM41A	-8.95849	-1.0669	3.29167e-19	1.69103e-18	CD8+ Naive T Cells	downregulated
COLGALT1	-8.9791	-1.76939	2.72982e-19	1.40545e-18	CD8+ Naive T Cells	downregulated
HMMR	-8.98172	-4.21237	2.66575e-19	1.37375e-18	CD8+ Naive T Cells	downregulated
SOCS4	-9.0018	-1.12528	2.22053e-19	1.14681e-18	CD8+ Naive T Cells	downregulated
CCDC28B	-9.00526	-1.85827	2.15161e-19	1.11156e-18	CD8+ Naive T Cells	downregulated
RPE	-9.0068	-1.06306	2.12164e-19	1.09711e-18	CD8+ Naive T Cells	downregulated
BARD1	-9.02237	-1.83976	1.84069e-19	9.52333e-19	CD8+ Naive T Cells	downregulated
FAM126A	-9.02584	-1.12671	1.78324e-19	9.23275e-19	CD8+ Naive T Cells	downregulated
FOSL1	-9.02725	-2.62915	1.76045e-19	9.12048e-19	CD8+ Naive T Cells	downregulated
SUV39H2	-9.04289	-2.17094	1.52585e-19	7.91995e-19	CD8+ Naive T Cells	downregulated
TUBGCP3	-9.06223	-1.1096	1.27811e-19	6.64447e-19	CD8+ Naive T Cells	downregulated
PDPK1	-9.07988	-1.08213	1.08698e-19	5.66691e-19	CD8+ Naive T Cells	downregulated
CCDC138	-9.08294	-2.07083	1.05678e-19	5.51294e-19	CD8+ Naive T Cells	downregulated
CEP83	-9.08344	-1.14024	1.05193e-19	5.48934e-19	CD8+ Naive T Cells	downregulated
RPARP-AS1	-9.09831	-1.43506	9.17479e-20	4.79531e-19	CD8+ Naive T Cells	downregulated
MTFR2	-9.12037	-5.9366	7.48671e-20	3.92542e-19	CD8+ Naive T Cells	downregulated
GNB1L	-9.12645	-1.19806	7.07857e-20	3.71614e-19	CD8+ Naive T Cells	downregulated
MKRN2	-9.1337	-1.18906	6.61978e-20	3.47787e-19	CD8+ Naive T Cells	downregulated
INPP5F	-9.15222	-1.84271	5.57771e-20	2.93566e-19	CD8+ Naive T Cells	downregulated
POLR1A	-9.16931	-1.06982	4.76037e-20	2.50947e-19	CD8+ Naive T Cells	downregulated
NACC1	-9.19744	-1.1201	3.66589e-20	1.93498e-19	CD8+ Naive T Cells	downregulated
POC1A	-9.19834	-4.65236	3.6351e-20	1.92056e-19	CD8+ Naive T Cells	downregulated
MFN2	-9.21159	-1.37589	3.21337e-20	1.69883e-19	CD8+ Naive T Cells	downregulated
CENPP	-9.22148	-2.15869	2.93031e-20	1.55067e-19	CD8+ Naive T Cells	downregulated
SPATA5	-9.2268	-1.56931	2.78837e-20	1.47745e-19	CD8+ Naive T Cells	downregulated
AC006329.1	-9.22826	-3.68019	2.75075e-20	1.45798e-19	CD8+ Naive T Cells	downregulated
LIF	-9.24105	-5.6534	2.44098e-20	1.29629e-19	CD8+ Naive T Cells	downregulated
POLR3A	-9.25578	-1.08325	2.12669e-20	1.13229e-19	CD8+ Naive T Cells	downregulated
MTMR2	-9.26495	-1.36917	1.95178e-20	1.04253e-19	CD8+ Naive T Cells	downregulated
CSTF2	-9.27667	-1.01006	1.74852e-20	9.36073e-20	CD8+ Naive T Cells	downregulated
BTBD10	-9.28833	-1.52342	1.56727e-20	8.40128e-20	CD8+ Naive T Cells	downregulated
PAK1	-9.29507	-1.28534	1.47107e-20	7.88815e-20	CD8+ Naive T Cells	downregulated
BLVRB	-9.29603	-1.13041	1.45793e-20	7.82022e-20	CD8+ Naive T Cells	downregulated
DDX31	-9.31424	-1.30896	1.22822e-20	6.59451e-20	CD8+ Naive T Cells	downregulated
NFE2L3	-9.32809	-1.60476	1.078e-20	5.80301e-20	CD8+ Naive T Cells	downregulated
LRRC42	-9.33441	-1.12383	1.01555e-20	5.46865e-20	CD8+ Naive T Cells	downregulated
MYO19	-9.34301	-1.25458	9.36315e-21	5.04853e-20	CD8+ Naive T Cells	downregulated
CHML	-9.42452	-1.73989	4.32093e-21	2.35128e-20	CD8+ Naive T Cells	downregulated
HSPA1A	-9.42684	-1.37587	4.22619e-21	2.30123e-20	CD8+ Naive T Cells	downregulated
TNPO2	-9.42691	-1.86564	4.2233e-21	2.30042e-20	CD8+ Naive T Cells	downregulated
TFB2M	-9.43908	-1.35887	3.76051e-21	2.05172e-20	CD8+ Naive T Cells	downregulated
TM9SF4	-9.44708	-1.02477	3.4842e-21	1.90222e-20	CD8+ Naive T Cells	downregulated
PSMC3IP	-9.45221	-2.74248	3.31754e-21	1.81183e-20	CD8+ Naive T Cells	downregulated
SMKR1	-9.47049	-2.15331	2.78539e-21	1.52322e-20	CD8+ Naive T Cells	downregulated
APOO	-9.5053	-1.20189	1.99465e-21	1.09405e-20	CD8+ Naive T Cells	downregulated
CARNMT1	-9.50709	-1.25212	1.96064e-21	1.07611e-20	CD8+ Naive T Cells	downregulated
MECR	-9.51366	-1.05286	1.84077e-21	1.01166e-20	CD8+ Naive T Cells	downregulated
CDKN3	-9.51521	-3.07878	1.81351e-21	9.97011e-21	CD8+ Naive T Cells	downregulated
TTK	-9.56959	-9.23841	1.0733e-21	5.9322e-21	CD8+ Naive T Cells	downregulated
VPS37A	-9.5873	-1.07409	9.0423e-22	5.00276e-21	CD8+ Naive T Cells	downregulated
FN3KRP	-9.60517	-1.12529	7.60323e-22	4.21504e-21	CD8+ Naive T Cells	downregulated
CRYBG1	-9.60928	-1.07805	7.30619e-22	4.05173e-21	CD8+ Naive T Cells	downregulated
AEBP1	-9.61555	-1.07992	6.87407e-22	3.81465e-21	CD8+ Naive T Cells	downregulated
POLR3B	-9.61983	-1.66744	6.59376e-22	3.66032e-21	CD8+ Naive T Cells	downregulated
FOSL2	-9.63377	-1.37816	5.75775e-22	3.20377e-21	CD8+ Naive T Cells	downregulated
FAIM	-9.677	-1.34093	3.77644e-22	2.11269e-21	CD8+ Naive T Cells	downregulated
MDM2	-9.6779	-1.24263	3.7431e-22	2.09474e-21	CD8+ Naive T Cells	downregulated
MEPCE	-9.68089	-1.02487	3.63548e-22	2.03589e-21	CD8+ Naive T Cells	downregulated
ALG1	-9.68101	-1.10099	3.63124e-22	2.03421e-21	CD8+ Naive T Cells	downregulated
LIN7C	-9.6917	-1.04853	3.27049e-22	1.83523e-21	CD8+ Naive T Cells	downregulated
TEDC2	-9.70403	-5.94247	2.89808e-22	1.62846e-21	CD8+ Naive T Cells	downregulated
TPD52	-9.7087	-1.19925	2.76848e-22	1.55669e-21	CD8+ Naive T Cells	downregulated
C9orf40	-9.71903	-2.1422	2.50149e-22	1.40752e-21	CD8+ Naive T Cells	downregulated
GTF2A1	-9.72803	-1.00844	2.28989e-22	1.28978e-21	CD8+ Naive T Cells	downregulated
XRCC4	-9.73378	-1.02013	2.16401e-22	1.22012e-21	CD8+ Naive T Cells	downregulated
MACROD1	-9.74035	-2.58705	2.02848e-22	1.14449e-21	CD8+ Naive T Cells	downregulated
MMS22L	-9.74578	-1.49662	1.92292e-22	1.08567e-21	CD8+ Naive T Cells	downregulated
DDX28	-9.74649	-1.0218	1.90964e-22	1.07854e-21	CD8+ Naive T Cells	downregulated
AC004148.1	-9.76333	-2.15127	1.6175e-22	9.1448e-22	CD8+ Naive T Cells	downregulated
NEIL2	-9.78567	-1.57952	1.29734e-22	7.36245e-22	CD8+ Naive T Cells	downregulated
EEF1AKMT1	-9.79119	-1.016	1.22838e-22	6.97584e-22	CD8+ Naive T Cells	downregulated
MYL6B	-9.79394	-1.05965	1.19548e-22	6.79134e-22	CD8+ Naive T Cells	downregulated
SLC16A1-AS1	-9.79957	-1.70543	1.13067e-22	6.42981e-22	CD8+ Naive T Cells	downregulated
NIF3L1	-9.8005	-1.19608	1.1203e-22	6.37303e-22	CD8+ Naive T Cells	downregulated
RITA1	-9.81936	-1.27361	9.29285e-23	5.301e-22	CD8+ Naive T Cells	downregulated
USP12	-9.8212	-1.0598	9.125e-23	5.20705e-22	CD8+ Naive T Cells	downregulated
LACTB2	-9.84178	-1.29535	7.43811e-23	4.25767e-22	CD8+ Naive T Cells	downregulated
SLC19A1	-9.88527	-2.85327	4.82267e-23	2.77304e-22	CD8+ Naive T Cells	downregulated
CD274	-9.88598	-2.10029	4.78889e-23	2.75457e-22	CD8+ Naive T Cells	downregulated
PPME1	-9.89009	-1.05487	4.59601e-23	2.64454e-22	CD8+ Naive T Cells	downregulated
SMPD4	-9.90179	-1.16938	4.08907e-23	2.35778e-22	CD8+ Naive T Cells	downregulated
MRS2	-9.91465	-1.17676	3.59522e-23	2.07736e-22	CD8+ Naive T Cells	downregulated
GNPDA2	-9.9204	-1.18186	3.39397e-23	1.96314e-22	CD8+ Naive T Cells	downregulated
MGME1	-9.93132	-1.74672	3.04213e-23	1.76209e-22	CD8+ Naive T Cells	downregulated
E2F6	-9.9317	-1.516	3.03051e-23	1.75597e-22	CD8+ Naive T Cells	downregulated
DCAF1	-9.93437	-1.15862	2.95033e-23	1.71072e-22	CD8+ Naive T Cells	downregulated
DNAAF5	-9.95707	-1.45772	2.34897e-23	1.36633e-22	CD8+ Naive T Cells	downregulated
FIGNL1	-9.96297	-1.60794	2.21349e-23	1.28798e-22	CD8+ Naive T Cells	downregulated
HAUS4	-10.0035	-1.14045	1.47173e-23	8.62132e-23	CD8+ Naive T Cells	downregulated
BNIP1	-10.0891	-1.0872	6.1727e-24	3.63914e-23	CD8+ Naive T Cells	downregulated
SBF2-AS1	-10.1007	-3.18221	5.48254e-24	3.23572e-23	CD8+ Naive T Cells	downregulated
HMGB3	-10.1181	-2.08575	4.59454e-24	2.71551e-23	CD8+ Naive T Cells	downregulated
PANK3	-10.1209	-1.0987	4.46316e-24	2.6388e-23	CD8+ Naive T Cells	downregulated
CCDC127	-10.1376	-1.35948	3.76188e-24	2.22577e-23	CD8+ Naive T Cells	downregulated
NAAA	-10.1521	-1.06621	3.24323e-24	1.92097e-23	CD8+ Naive T Cells	downregulated
NPRL3	-10.1604	-1.07234	2.97889e-24	1.76756e-23	CD8+ Naive T Cells	downregulated
POLE2	-10.1709	-5.10475	2.67493e-24	1.58948e-23	CD8+ Naive T Cells	downregulated
NCAPH2	-10.1807	-1.0763	2.41768e-24	1.43817e-23	CD8+ Naive T Cells	downregulated
RFT1	-10.1823	-1.16955	2.37857e-24	1.41542e-23	CD8+ Naive T Cells	downregulated
DLL3	-10.1927	-2.69619	2.138e-24	1.2741e-23	CD8+ Naive T Cells	downregulated
GEMIN4	-10.2085	-1.49535	1.8157e-24	1.08359e-23	CD8+ Naive T Cells	downregulated
SLC9B2	-10.2092	-1.41906	1.80324e-24	1.07654e-23	CD8+ Naive T Cells	downregulated
DCK	-10.2401	-1.22551	1.31082e-24	7.85685e-24	CD8+ Naive T Cells	downregulated
ARHGAP11A	-10.2553	-3.23928	1.12066e-24	6.7317e-24	CD8+ Naive T Cells	downregulated
LIG1	-10.2682	-1.11806	9.80159e-25	5.89629e-24	CD8+ Naive T Cells	downregulated
DLEU1	-10.3083	-1.98486	6.46492e-25	3.90042e-24	CD8+ Naive T Cells	downregulated
FASTKD1	-10.3398	-1.69677	4.65329e-25	2.81461e-24	CD8+ Naive T Cells	downregulated
STK39	-10.3504	-1.29464	4.16602e-25	2.5208e-24	CD8+ Naive T Cells	downregulated
CIP2A	-10.352	-3.64821	4.09804e-25	2.48148e-24	CD8+ Naive T Cells	downregulated
SLAMF1	-10.3551	-2.58642	3.96784e-25	2.4044e-24	CD8+ Naive T Cells	downregulated
FANCB	-10.3699	-2.62797	3.40036e-25	2.06658e-24	CD8+ Naive T Cells	downregulated
TBKBP1	-10.3772	-3.27739	3.14933e-25	1.91543e-24	CD8+ Naive T Cells	downregulated
BAK1	-10.3827	-1.05189	2.97116e-25	1.80773e-24	CD8+ Naive T Cells	downregulated
CBWD1	-10.386	-1.07085	2.8711e-25	1.74813e-24	CD8+ Naive T Cells	downregulated
GSR	-10.4078	-1.36633	2.28558e-25	1.3942e-24	CD8+ Naive T Cells	downregulated
FBXO6	-10.4091	-1.21691	2.25345e-25	1.37561e-24	CD8+ Naive T Cells	downregulated
NLE1	-10.4304	-1.29413	1.80067e-25	1.10043e-24	CD8+ Naive T Cells	downregulated
COQ2	-10.4424	-1.37694	1.58826e-25	9.71343e-25	CD8+ Naive T Cells	downregulated
NSD2	-10.5452	-1.55033	5.34857e-26	3.30528e-25	CD8+ Naive T Cells	downregulated
AAAS	-10.5561	-1.19711	4.7606e-26	2.94413e-25	CD8+ Naive T Cells	downregulated
MCAT	-10.5574	-1.37162	4.69631e-26	2.90546e-25	CD8+ Naive T Cells	downregulated
HGH1	-10.5672	-1.78217	4.22977e-26	2.6178e-25	CD8+ Naive T Cells	downregulated
PTTG1	-10.5686	-1.10857	4.16622e-26	2.57944e-25	CD8+ Naive T Cells	downregulated
RSAD2	-10.5898	-1.27551	3.32172e-26	2.06044e-25	CD8+ Naive T Cells	downregulated
CGAS	-10.5954	-1.75517	3.12852e-26	1.94279e-25	CD8+ Naive T Cells	downregulated
GATC	-10.5992	-1.13293	3.00647e-26	1.86769e-25	CD8+ Naive T Cells	downregulated
DDX11	-10.6181	-1.60503	2.45565e-26	1.52666e-25	CD8+ Naive T Cells	downregulated
ECI1	-10.6302	-1.24265	2.15649e-26	1.34269e-25	CD8+ Naive T Cells	downregulated
TARBP2	-10.6317	-1.1103	2.12254e-26	1.32255e-25	CD8+ Naive T Cells	downregulated
MSRB1	-10.6391	-1.07182	1.96111e-26	1.22289e-25	CD8+ Naive T Cells	downregulated
GTF2H1	-10.7031	-1.12412	9.84401e-27	6.17098e-26	CD8+ Naive T Cells	downregulated
CSTF3	-10.7044	-1.05242	9.70927e-27	6.08882e-26	CD8+ Naive T Cells	downregulated
TIMELESS	-10.7092	-2.69664	9.21562e-27	5.78363e-26	CD8+ Naive T Cells	downregulated
TAF1A	-10.7096	-2.40273	9.17533e-27	5.76053e-26	CD8+ Naive T Cells	downregulated
MIIP	-10.7197	-1.0429	8.2282e-27	5.17179e-26	CD8+ Naive T Cells	downregulated
URB1	-10.7349	-1.39945	6.97683e-27	4.38858e-26	CD8+ Naive T Cells	downregulated
LTBP4	-10.7471	-1.37502	6.11669e-27	3.85486e-26	CD8+ Naive T Cells	downregulated
PUSL1	-10.7526	-1.53328	5.76409e-27	3.63542e-26	CD8+ Naive T Cells	downregulated
IL15RA	-10.7604	-1.93548	5.29351e-27	3.34118e-26	CD8+ Naive T Cells	downregulated
METTL8	-10.7912	-1.54715	3.78748e-27	2.39791e-26	CD8+ Naive T Cells	downregulated
RRP12	-10.7985	-1.10024	3.49898e-27	2.21781e-26	CD8+ Naive T Cells	downregulated
SGO1	-10.8044	-3.30369	3.27926e-27	2.07934e-26	CD8+ Naive T Cells	downregulated
TTI2	-10.8052	-1.39863	3.25082e-27	2.0621e-26	CD8+ Naive T Cells	downregulated
HAUS8	-10.8733	-1.80623	1.54503e-27	9.91085e-27	CD8+ Naive T Cells	downregulated
CHAMP1	-10.8735	-1.40445	1.5414e-27	9.89138e-27	CD8+ Naive T Cells	downregulated
FADD	-10.9479	-1.02898	6.80336e-28	4.39653e-27	CD8+ Naive T Cells	downregulated
TRIP6	-10.954	-2.24263	6.35963e-28	4.11138e-27	CD8+ Naive T Cells	downregulated
ENO2	-10.9555	-1.54029	6.24996e-28	4.04207e-27	CD8+ Naive T Cells	downregulated
HSD17B8	-10.9559	-1.61943	6.22694e-28	4.02875e-27	CD8+ Naive T Cells	downregulated
COA7	-10.9686	-1.7644	5.41322e-28	3.5064e-27	CD8+ Naive T Cells	downregulated
PIGF	-10.975	-1.19635	5.03819e-28	3.26603e-27	CD8+ Naive T Cells	downregulated
TTC5	-10.9842	-1.20257	4.55102e-28	2.9537e-27	CD8+ Naive T Cells	downregulated
GEMIN5	-10.9863	-1.40228	4.44816e-28	2.88921e-27	CD8+ Naive T Cells	downregulated
CAMKK2	-11.001	-1.63293	3.77893e-28	2.46129e-27	CD8+ Naive T Cells	downregulated
KEAP1	-11.0341	-1.25874	2.61752e-28	1.71293e-27	CD8+ Naive T Cells	downregulated
PLAA	-11.0349	-1.15488	2.59228e-28	1.69709e-27	CD8+ Naive T Cells	downregulated
ABRAXAS2	-11.0428	-1.18908	2.37415e-28	1.55676e-27	CD8+ Naive T Cells	downregulated
DUSP14	-11.0787	-1.1878	1.59246e-28	1.04751e-27	CD8+ Naive T Cells	downregulated
RBM18	-11.0805	-1.14385	1.56032e-28	1.02678e-27	CD8+ Naive T Cells	downregulated
DNAJC17	-11.0938	-1.22196	1.34475e-28	8.85983e-28	CD8+ Naive T Cells	downregulated
DDX51	-11.1305	-1.18295	8.91244e-29	5.88129e-28	CD8+ Naive T Cells	downregulated
GPALPP1	-11.1349	-1.03482	8.48056e-29	5.59853e-28	CD8+ Naive T Cells	downregulated
AC022075.1	-11.1406	-2.17819	7.96101e-29	5.25973e-28	CD8+ Naive T Cells	downregulated
SLC25A17	-11.1436	-1.82532	7.69255e-29	5.08847e-28	CD8+ Naive T Cells	downregulated
DUS3L	-11.144	-1.31636	7.65655e-29	5.06668e-28	CD8+ Naive T Cells	downregulated
MPV17L2	-11.1619	-1.71408	6.26711e-29	4.15887e-28	CD8+ Naive T Cells	downregulated
ERI1	-11.1711	-1.57616	5.65071e-29	3.75586e-28	CD8+ Naive T Cells	downregulated
TWNK	-11.1857	-1.48318	4.78892e-29	3.18818e-28	CD8+ Naive T Cells	downregulated
EIF4EBP3	-11.1861	-1.15285	4.76963e-29	3.17662e-28	CD8+ Naive T Cells	downregulated
AEN	-11.1877	-1.64674	4.68379e-29	3.1207e-28	CD8+ Naive T Cells	downregulated
RMI2	-11.1895	-2.42365	4.59021e-29	3.05959e-28	CD8+ Naive T Cells	downregulated
KCNK6	-11.1909	-1.25421	4.51729e-29	3.01463e-28	CD8+ Naive T Cells	downregulated
ZBTB32	-11.1972	-3.93049	4.20794e-29	2.81158e-28	CD8+ Naive T Cells	downregulated
QRSL1	-11.2139	-1.10916	3.48498e-29	2.33513e-28	CD8+ Naive T Cells	downregulated
C12orf73	-11.2518	-1.9062	2.26932e-29	1.5249e-28	CD8+ Naive T Cells	downregulated
NUP155	-11.2529	-1.54137	2.24064e-29	1.50624e-28	CD8+ Naive T Cells	downregulated
THOP1	-11.2779	-1.21898	1.68819e-29	1.13718e-28	CD8+ Naive T Cells	downregulated
ARHGAP5	-11.2804	-1.10209	1.64035e-29	1.10585e-28	CD8+ Naive T Cells	downregulated
SNHG26	-11.29	-1.6645	1.47001e-29	9.91824e-29	CD8+ Naive T Cells	downregulated
PLA2G12A	-11.3001	-1.34666	1.31028e-29	8.84775e-29	CD8+ Naive T Cells	downregulated
CDC45	-11.3068	-26.695	1.21426e-29	8.21277e-29	CD8+ Naive T Cells	downregulated
INTS14	-11.3191	-1.39363	1.05595e-29	7.15082e-29	CD8+ Naive T Cells	downregulated
ATPAF1	-11.3209	-1.03014	1.03461e-29	7.01206e-29	CD8+ Naive T Cells	downregulated
RNF6	-11.3219	-1.12942	1.02243e-29	6.93235e-29	CD8+ Naive T Cells	downregulated
ICMT	-11.3258	-1.49965	9.77914e-30	6.63321e-29	CD8+ Naive T Cells	downregulated
GINS4	-11.3437	-2.45864	7.96795e-30	5.41801e-29	CD8+ Naive T Cells	downregulated
MRPL39	-11.3577	-1.43569	6.78748e-30	4.62102e-29	CD8+ Naive T Cells	downregulated
DHRS4L2	-11.3609	-1.16634	6.54533e-30	4.458e-29	CD8+ Naive T Cells	downregulated
PGAP1	-11.3696	-1.30167	5.92397e-30	4.03811e-29	CD8+ Naive T Cells	downregulated
SACS	-11.3903	-1.05524	4.67607e-30	3.19802e-29	CD8+ Naive T Cells	downregulated
CLPB	-11.3962	-1.34334	4.36835e-30	2.99252e-29	CD8+ Naive T Cells	downregulated
UBE2D4	-11.4042	-1.46151	3.98509e-30	2.7311e-29	CD8+ Naive T Cells	downregulated
RUFY1	-11.4046	-1.09613	3.96438e-30	2.71803e-29	CD8+ Naive T Cells	downregulated
ZHX1	-11.4297	-1.17128	2.97206e-30	2.04873e-29	CD8+ Naive T Cells	downregulated
TAF2	-11.4302	-1.1673	2.95374e-30	2.03695e-29	CD8+ Naive T Cells	downregulated
ACAD9	-11.4308	-1.88724	2.93554e-30	2.02524e-29	CD8+ Naive T Cells	downregulated
GCN1	-11.4598	-1.4119	2.09899e-30	1.45173e-29	CD8+ Naive T Cells	downregulated
MAPK13	-11.473	-1.38922	1.80295e-30	1.24872e-29	CD8+ Naive T Cells	downregulated
MRE11	-11.4775	-1.05428	1.71182e-30	1.18643e-29	CD8+ Naive T Cells	downregulated
RMDN3	-11.4899	-1.21377	1.48228e-30	1.02864e-29	CD8+ Naive T Cells	downregulated
HRH2	-11.4966	-1.26832	1.37192e-30	9.53255e-30	CD8+ Naive T Cells	downregulated
TGDS	-11.5027	-1.85002	1.27907e-30	8.8911e-30	CD8+ Naive T Cells	downregulated
TCF3	-11.5056	-1.14855	1.23612e-30	8.59615e-30	CD8+ Naive T Cells	downregulated
RAB4A	-11.5244	-1.01842	9.94407e-31	6.92984e-30	CD8+ Naive T Cells	downregulated
HPDL	-11.5287	-2.98647	9.45501e-31	6.59736e-30	CD8+ Naive T Cells	downregulated
TRAF2	-11.5317	-1.54981	9.13049e-31	6.37362e-30	CD8+ Naive T Cells	downregulated
TOP1MT	-11.5334	-1.03661	8.95873e-31	6.25636e-30	CD8+ Naive T Cells	downregulated
C12orf49	-11.5524	-1.17249	7.18226e-31	5.03489e-30	CD8+ Naive T Cells	downregulated
POLD1	-11.5534	-2.20766	7.097e-31	4.97723e-30	CD8+ Naive T Cells	downregulated
B4GALT5	-11.5768	-1.48881	5.40445e-31	3.79666e-30	CD8+ Naive T Cells	downregulated
PMS2	-11.5878	-1.20168	4.75147e-31	3.34078e-30	CD8+ Naive T Cells	downregulated
PPP2CB	-11.5974	-1.11136	4.24734e-31	2.99268e-30	CD8+ Naive T Cells	downregulated
UBE3C	-11.6089	-1.0823	3.71462e-31	2.61956e-30	CD8+ Naive T Cells	downregulated
GALE	-11.6388	-1.51792	2.61668e-31	1.8516e-30	CD8+ Naive T Cells	downregulated
ETS2	-11.6433	-1.83902	2.4812e-31	1.75799e-30	CD8+ Naive T Cells	downregulated
ASNSD1	-11.6551	-1.19489	2.16067e-31	1.53155e-30	CD8+ Naive T Cells	downregulated
SLC25A10	-11.6761	-3.33265	1.68893e-31	1.20077e-30	CD8+ Naive T Cells	downregulated
SLC25A22	-11.6774	-1.57694	1.66236e-31	1.18239e-30	CD8+ Naive T Cells	downregulated
CCDC6	-11.68	-1.14562	1.6134e-31	1.14855e-30	CD8+ Naive T Cells	downregulated
ZWILCH	-11.6839	-1.96292	1.54079e-31	1.09733e-30	CD8+ Naive T Cells	downregulated
BOLA2B	-11.6855	-1.16708	1.51122e-31	1.07674e-30	CD8+ Naive T Cells	downregulated
MTERF3	-11.6871	-1.50712	1.48367e-31	1.05802e-30	CD8+ Naive T Cells	downregulated
MRPL49	-11.7004	-1.21594	1.26796e-31	9.05755e-31	CD8+ Naive T Cells	downregulated
SLC39A6	-11.7023	-1.09054	1.2401e-31	8.86236e-31	CD8+ Naive T Cells	downregulated
SLC35A4	-11.713	-1.06369	1.09322e-31	7.82285e-31	CD8+ Naive T Cells	downregulated
OBI1	-11.7146	-1.21383	1.07279e-31	7.67999e-31	CD8+ Naive T Cells	downregulated
YTHDF1	-11.718	-1.14062	1.03016e-31	7.37799e-31	CD8+ Naive T Cells	downregulated
APOL1	-11.7384	-1.58337	8.09884e-32	5.80539e-31	CD8+ Naive T Cells	downregulated
SAC3D1	-11.7566	-1.67667	6.53115e-32	4.68774e-31	CD8+ Naive T Cells	downregulated
TERF2	-11.814	-1.04287	3.30401e-32	2.38387e-31	CD8+ Naive T Cells	downregulated
PDXP	-11.8322	-1.56698	2.66233e-32	1.92342e-31	CD8+ Naive T Cells	downregulated
DHX37	-11.8419	-1.21774	2.37027e-32	1.71391e-31	CD8+ Naive T Cells	downregulated
NLN	-11.852	-2.17097	2.10045e-32	1.52014e-31	CD8+ Naive T Cells	downregulated
CCNB1	-11.8874	-2.91419	1.37656e-32	9.99743e-32	CD8+ Naive T Cells	downregulated
TRAF4	-11.9023	-1.00583	1.15186e-32	8.37655e-32	CD8+ Naive T Cells	downregulated
CNP	-11.9035	-1.26419	1.13469e-32	8.25534e-32	CD8+ Naive T Cells	downregulated
ZCCHC2	-11.9114	-1.04908	1.03275e-32	7.5203e-32	CD8+ Naive T Cells	downregulated
QTRT2	-11.9146	-1.37459	9.93887e-33	7.24687e-32	CD8+ Naive T Cells	downregulated
XPO5	-11.9547	-1.54748	6.13474e-33	4.49093e-32	CD8+ Naive T Cells	downregulated
SPDL1	-11.9639	-2.30514	5.49224e-33	4.02951e-32	CD8+ Naive T Cells	downregulated
PFAS	-11.9673	-1.91308	5.27254e-33	3.87004e-32	CD8+ Naive T Cells	downregulated
PSMD10	-11.9855	-1.21457	4.23257e-33	3.11223e-32	CD8+ Naive T Cells	downregulated
USP5	-12.002	-1.12995	3.46637e-33	2.55224e-32	CD8+ Naive T Cells	downregulated
CERS2	-12.0047	-1.17999	3.35765e-33	2.47439e-32	CD8+ Naive T Cells	downregulated
DNAAF2	-12.0144	-1.11624	2.9869e-33	2.20216e-32	CD8+ Naive T Cells	downregulated
GLA	-12.0389	-1.61458	2.21867e-33	1.64235e-32	CD8+ Naive T Cells	downregulated
NMD3	-12.0771	-1.27893	1.39632e-33	1.03547e-32	CD8+ Naive T Cells	downregulated
CUL4A	-12.0832	-1.14973	1.29596e-33	9.61908e-33	CD8+ Naive T Cells	downregulated
GTF3C3	-12.0903	-1.4132	1.18871e-33	8.82697e-33	CD8+ Naive T Cells	downregulated
KNSTRN	-12.1217	-2.93552	8.11049e-34	6.04158e-33	CD8+ Naive T Cells	downregulated
HEMK1	-12.1217	-1.66311	8.10813e-34	6.04158e-33	CD8+ Naive T Cells	downregulated
JMJD4	-12.1274	-1.11606	7.56289e-34	5.64384e-33	CD8+ Naive T Cells	downregulated
AMZ2	-12.1385	-1.21962	6.60334e-34	4.93222e-33	CD8+ Naive T Cells	downregulated
CDC6	-12.2004	-3.66369	3.09474e-34	2.32098e-33	CD8+ Naive T Cells	downregulated
GTF2H2C	-12.2136	-2.0618	2.62918e-34	1.97272e-33	CD8+ Naive T Cells	downregulated
MRGBP	-12.2176	-1.06541	2.50234e-34	1.8784e-33	CD8+ Naive T Cells	downregulated
POLA2	-12.2479	-1.92258	1.724e-34	1.29767e-33	CD8+ Naive T Cells	downregulated
PRADC1	-12.2483	-1.43206	1.71615e-34	1.29235e-33	CD8+ Naive T Cells	downregulated
WRN	-12.2595	-1.14172	1.49509e-34	1.12691e-33	CD8+ Naive T Cells	downregulated
ORC2	-12.301	-1.19679	8.95035e-35	6.75237e-34	CD8+ Naive T Cells	downregulated
SASS6	-12.3126	-1.69496	7.74808e-35	5.85603e-34	CD8+ Naive T Cells	downregulated
AC007952.4	-12.3232	-1.98009	6.79431e-35	5.14458e-34	CD8+ Naive T Cells	downregulated
PCLAF	-12.3441	-5.06584	5.24452e-35	3.97655e-34	CD8+ Naive T Cells	downregulated
BABAM2	-12.3458	-1.02236	5.13147e-35	3.89262e-34	CD8+ Naive T Cells	downregulated
DHFR	-12.3613	-2.28573	4.23456e-35	3.21519e-34	CD8+ Naive T Cells	downregulated
AKAP1	-12.3728	-1.26666	3.67027e-35	2.78931e-34	CD8+ Naive T Cells	downregulated
PET117	-12.378	-1.10501	3.43796e-35	2.61396e-34	CD8+ Naive T Cells	downregulated
VARS	-12.3947	-1.27514	2.79251e-35	2.12614e-34	CD8+ Naive T Cells	downregulated
MAP9	-12.3959	-1.21087	2.75126e-35	2.0957e-34	CD8+ Naive T Cells	downregulated
L3MBTL2	-12.4062	-1.05934	2.41838e-35	1.84299e-34	CD8+ Naive T Cells	downregulated
ATP13A3	-12.4171	-1.04936	2.11009e-35	1.60953e-34	CD8+ Naive T Cells	downregulated
OTUD6B	-12.4191	-1.54488	2.05881e-35	1.57113e-34	CD8+ Naive T Cells	downregulated
USP30-AS1	-12.4317	-1.34469	1.75843e-35	1.34563e-34	CD8+ Naive T Cells	downregulated
CDC23	-12.4585	-1.91666	1.25651e-35	9.64669e-35	CD8+ Naive T Cells	downregulated
THUMPD2	-12.4605	-1.41276	1.22643e-35	9.42007e-35	CD8+ Naive T Cells	downregulated
GALNT2	-12.4656	-1.41931	1.14999e-35	8.8371e-35	CD8+ Naive T Cells	downregulated
CENPS	-12.47	-1.62136	1.0877e-35	8.36619e-35	CD8+ Naive T Cells	downregulated
B4GALT3	-12.4782	-1.06344	9.81786e-36	7.55856e-35	CD8+ Naive T Cells	downregulated
ORC3	-12.4969	-1.09004	7.75858e-36	5.98431e-35	CD8+ Naive T Cells	downregulated
PITRM1	-12.5021	-1.43337	7.27043e-36	5.61303e-35	CD8+ Naive T Cells	downregulated
METTL2A	-12.5047	-1.29964	7.03951e-36	5.43729e-35	CD8+ Naive T Cells	downregulated
ALAS1	-12.5087	-1.46892	6.68811e-36	5.16829e-35	CD8+ Naive T Cells	downregulated
TMEM199	-12.5148	-1.25744	6.1967e-36	4.79527e-35	CD8+ Naive T Cells	downregulated
DDX41	-12.526	-1.03168	5.3793e-36	4.17054e-35	CD8+ Naive T Cells	downregulated
ZNF146	-12.5305	-1.16986	5.08427e-36	3.94365e-35	CD8+ Naive T Cells	downregulated
MIEF1	-12.5397	-1.17222	4.52725e-36	3.51324e-35	CD8+ Naive T Cells	downregulated
NUDT8	-12.5528	-2.18345	3.83884e-36	2.98182e-35	CD8+ Naive T Cells	downregulated
ACYP1	-12.554	-1.54792	3.778e-36	2.93594e-35	CD8+ Naive T Cells	downregulated
COQ3	-12.5864	-1.69637	2.50905e-36	1.95441e-35	CD8+ Naive T Cells	downregulated
CARD11	-12.6126	-1.27536	1.79907e-36	1.4027e-35	CD8+ Naive T Cells	downregulated
RRP8	-12.6154	-1.00818	1.7367e-36	1.35471e-35	CD8+ Naive T Cells	downregulated
CD151	-12.6569	-1.32325	1.02452e-36	8.02578e-36	CD8+ Naive T Cells	downregulated
PPRC1	-12.673	-1.50038	8.34786e-37	6.54568e-36	CD8+ Naive T Cells	downregulated
GABPB1	-12.6781	-1.18926	7.81794e-37	6.1389e-36	CD8+ Naive T Cells	downregulated
WDR55	-12.6855	-1.12942	7.11701e-37	5.59648e-36	CD8+ Naive T Cells	downregulated
RIDA	-12.6975	-1.58343	6.1038e-37	4.80431e-36	CD8+ Naive T Cells	downregulated
TESC	-12.6999	-2.4714	5.92142e-37	4.6652e-36	CD8+ Naive T Cells	downregulated
NADK	-12.7019	-1.67968	5.77343e-37	4.55077e-36	CD8+ Naive T Cells	downregulated
STX18	-12.7111	-1.12888	5.12816e-37	4.04408e-36	CD8+ Naive T Cells	downregulated
BCS1L	-12.7613	-1.41261	2.69706e-37	2.13813e-36	CD8+ Naive T Cells	downregulated
LARP1B	-12.7934	-1.27923	1.78475e-37	1.41964e-36	CD8+ Naive T Cells	downregulated
NUP93	-12.806	-1.04518	1.51792e-37	1.20856e-36	CD8+ Naive T Cells	downregulated
IMMP2L	-12.8073	-1.96017	1.49155e-37	1.18814e-36	CD8+ Naive T Cells	downregulated
PMS1	-12.8083	-1.86975	1.47287e-37	1.17382e-36	CD8+ Naive T Cells	downregulated
PDRG1	-12.8175	-1.24824	1.30878e-37	1.04456e-36	CD8+ Naive T Cells	downregulated
NPW	-12.8327	-4.37631	1.07537e-37	8.59517e-37	CD8+ Naive T Cells	downregulated
RBM19	-12.855	-1.04065	8.06165e-38	6.45283e-37	CD8+ Naive T Cells	downregulated
SCD	-12.8724	-1.06215	6.43662e-38	5.16711e-37	CD8+ Naive T Cells	downregulated
DNAJC11	-12.8828	-1.45751	5.62241e-38	4.51787e-37	CD8+ Naive T Cells	downregulated
MDP1	-12.9014	-1.12657	4.42208e-38	3.562e-37	CD8+ Naive T Cells	downregulated
AVEN	-12.9521	-1.2342	2.28735e-38	1.84967e-37	CD8+ Naive T Cells	downregulated
NT5DC2	-12.9559	-2.93373	2.17566e-38	1.76022e-37	CD8+ Naive T Cells	downregulated
RMDN1	-12.9581	-1.08222	2.11297e-38	1.71034e-37	CD8+ Naive T Cells	downregulated
ERAL1	-12.9686	-1.33286	1.84433e-38	1.49362e-37	CD8+ Naive T Cells	downregulated
FANCA	-12.969	-3.49396	1.83517e-38	1.48693e-37	CD8+ Naive T Cells	downregulated
NFATC2	-12.9749	-1.69818	1.69879e-38	1.37778e-37	CD8+ Naive T Cells	downregulated
CHCHD6	-12.9919	-1.66828	1.35947e-38	1.10366e-37	CD8+ Naive T Cells	downregulated
CCDC51	-13.0147	-2.35245	1.0097e-38	8.22534e-38	CD8+ Naive T Cells	downregulated
FCF1	-13.0165	-1.0932	9.85396e-39	8.03129e-38	CD8+ Naive T Cells	downregulated
PRKAR1B	-13.0206	-1.15699	9.34417e-39	7.61955e-38	CD8+ Naive T Cells	downregulated
TBPL1	-13.0358	-1.238	7.65775e-39	6.24747e-38	CD8+ Naive T Cells	downregulated
TEDC1	-13.0473	-2.05173	6.58533e-39	5.38051e-38	CD8+ Naive T Cells	downregulated
ELAC2	-13.049	-1.26817	6.44153e-39	5.26562e-38	CD8+ Naive T Cells	downregulated
YARS2	-13.0526	-1.16877	6.14009e-39	5.02418e-38	CD8+ Naive T Cells	downregulated
WEE1	-13.0551	-3.98441	5.94511e-39	4.86705e-38	CD8+ Naive T Cells	downregulated
TFAP4	-13.0551	-1.71901	5.93953e-39	4.86488e-38	CD8+ Naive T Cells	downregulated
EPOP	-13.1199	-2.5076	2.53352e-39	2.08754e-38	CD8+ Naive T Cells	downregulated
RNF8	-13.1621	-1.12347	1.44975e-39	1.19933e-38	CD8+ Naive T Cells	downregulated
SPTSSA	-13.1773	-1.25399	1.18482e-39	9.81137e-39	CD8+ Naive T Cells	downregulated
MRPS27	-13.1802	-1.11134	1.14033e-39	9.44772e-39	CD8+ Naive T Cells	downregulated
TNPO3	-13.1885	-1.25785	1.02208e-39	8.47227e-39	CD8+ Naive T Cells	downregulated
TADA2A	-13.1926	-1.35344	9.67767e-40	8.02606e-39	CD8+ Naive T Cells	downregulated
SLC7A1	-13.2063	-1.07772	8.06875e-40	6.69844e-39	CD8+ Naive T Cells	downregulated
SGTA	-13.2329	-1.32034	5.66391e-40	4.7091e-39	CD8+ Naive T Cells	downregulated
AIFM1	-13.2365	-1.04161	5.39783e-40	4.49466e-39	CD8+ Naive T Cells	downregulated
FBXW11	-13.242	-1.0713	5.02065e-40	4.18269e-39	CD8+ Naive T Cells	downregulated
IMPAD1	-13.2694	-1.22944	3.4847e-40	2.90749e-39	CD8+ Naive T Cells	downregulated
OAS1	-13.2732	-1.24247	3.31e-40	2.76312e-39	CD8+ Naive T Cells	downregulated
NR2F6	-13.2933	-1.41016	2.53328e-40	2.11901e-39	CD8+ Naive T Cells	downregulated
MRM3	-13.3056	-1.30257	2.14831e-40	1.7979e-39	CD8+ Naive T Cells	downregulated
NUP54	-13.3098	-1.12991	2.02993e-40	1.69969e-39	CD8+ Naive T Cells	downregulated
DPH5	-13.3121	-1.03569	1.96988e-40	1.65025e-39	CD8+ Naive T Cells	downregulated
C19orf12	-13.3152	-1.18872	1.88794e-40	1.5824e-39	CD8+ Naive T Cells	downregulated
BCAT2	-13.3176	-1.45272	1.82856e-40	1.53341e-39	CD8+ Naive T Cells	downregulated
NUP85	-13.3209	-1.3258	1.75022e-40	1.46996e-39	CD8+ Naive T Cells	downregulated
S1PR1	-13.353	-1.20701	1.1384e-40	9.59032e-40	CD8+ Naive T Cells	downregulated
DTWD1	-13.3598	-1.10491	1.03787e-40	8.75226e-40	CD8+ Naive T Cells	downregulated
CAD	-13.3635	-1.68619	9.885e-41	8.34447e-40	CD8+ Naive T Cells	downregulated
ISG20L2	-13.3661	-1.05306	9.53626e-41	8.05807e-40	CD8+ Naive T Cells	downregulated
GCLM	-13.3852	-1.38378	7.38394e-41	6.25875e-40	CD8+ Naive T Cells	downregulated
CENPQ	-13.3894	-2.91166	6.9747e-41	5.92288e-40	CD8+ Naive T Cells	downregulated
LMNB2	-13.3897	-1.59542	6.94675e-41	5.90331e-40	CD8+ Naive T Cells	downregulated
ARMC6	-13.4013	-1.41033	5.9402e-41	5.05575e-40	CD8+ Naive T Cells	downregulated
POLR1B	-13.4041	-1.64273	5.72177e-41	4.87815e-40	CD8+ Naive T Cells	downregulated
IKBIP	-13.4145	-1.33773	4.97527e-41	4.24761e-40	CD8+ Naive T Cells	downregulated
IMPA1	-13.4173	-1.36644	4.78829e-41	4.09008e-40	CD8+ Naive T Cells	downregulated
B3GALT6	-13.4267	-1.16508	4.21905e-41	3.60571e-40	CD8+ Naive T Cells	downregulated
PEMT	-13.4323	-1.6412	3.91263e-41	3.34729e-40	CD8+ Naive T Cells	downregulated
MIS12	-13.4476	-1.40004	3.17891e-41	2.7224e-40	CD8+ Naive T Cells	downregulated
ITGB3BP	-13.4509	-1.10588	3.03996e-41	2.60476e-40	CD8+ Naive T Cells	downregulated
CLUH	-13.4536	-1.8243	2.93203e-41	2.51358e-40	CD8+ Naive T Cells	downregulated
LIAS	-13.4591	-1.42126	2.72175e-41	2.33452e-40	CD8+ Naive T Cells	downregulated
GFER	-13.4768	-1.0129	2.14289e-41	1.84088e-40	CD8+ Naive T Cells	downregulated
CHCHD4	-13.4878	-1.74682	1.84453e-41	1.58704e-40	CD8+ Naive T Cells	downregulated
C1orf109	-13.4901	-1.40565	1.78926e-41	1.54029e-40	CD8+ Naive T Cells	downregulated
RFK	-13.4902	-1.25453	1.78636e-41	1.5386e-40	CD8+ Naive T Cells	downregulated
NUP153	-13.5213	-1.27891	1.17113e-41	1.01291e-40	CD8+ Naive T Cells	downregulated
RPUSD1	-13.5283	-1.28988	1.06457e-41	9.21231e-41	CD8+ Naive T Cells	downregulated
ING5	-13.5604	-1.21684	6.87639e-42	5.98814e-41	CD8+ Naive T Cells	downregulated
NSUN2	-13.5655	-1.3749	6.41281e-42	5.59328e-41	CD8+ Naive T Cells	downregulated
EEF2KMT	-13.5788	-1.4672	5.34912e-42	4.67045e-41	CD8+ Naive T Cells	downregulated
MPP6	-13.5913	-1.20173	4.50861e-42	3.94074e-41	CD8+ Naive T Cells	downregulated
SWI5	-13.5954	-1.06061	4.26129e-42	3.72851e-41	CD8+ Naive T Cells	downregulated
MYO1G	-13.6005	-1.70671	3.97719e-42	3.48178e-41	CD8+ Naive T Cells	downregulated
HMBS	-13.6078	-1.39793	3.59859e-42	3.15368e-41	CD8+ Naive T Cells	downregulated
SNHG4	-13.6116	-1.88278	3.41543e-42	2.99474e-41	CD8+ Naive T Cells	downregulated
EEF1AKMT4	-13.63	-1.68788	2.65696e-42	2.33341e-41	CD8+ Naive T Cells	downregulated
ECSIT	-13.6355	-1.02636	2.46363e-42	2.16592e-41	CD8+ Naive T Cells	downregulated
RPP25	-13.6615	-3.31242	1.72389e-42	1.51961e-41	CD8+ Naive T Cells	downregulated
ZBED2	-13.6636	-1.5622	1.6746e-42	1.47695e-41	CD8+ Naive T Cells	downregulated
PPP1R8	-13.7056	-1.21278	9.39542e-43	8.31311e-42	CD8+ Naive T Cells	downregulated
IFIT2	-13.7227	-1.88677	7.42365e-43	6.57904e-42	CD8+ Naive T Cells	downregulated
CASP3	-13.7356	-1.42388	6.21722e-43	5.51578e-42	CD8+ Naive T Cells	downregulated
CPSF4	-13.7361	-1.23762	6.17333e-43	5.47979e-42	CD8+ Naive T Cells	downregulated
RAVER1	-13.7617	-1.3178	4.32985e-43	3.84961e-42	CD8+ Naive T Cells	downregulated
FTSJ1	-13.7633	-1.07113	4.23863e-43	3.77053e-42	CD8+ Naive T Cells	downregulated
SAAL1	-13.7641	-1.54467	4.18854e-43	3.72798e-42	CD8+ Naive T Cells	downregulated
ENDOD1	-13.7734	-1.4758	3.68233e-43	3.28273e-42	CD8+ Naive T Cells	downregulated
SIAH2	-13.7871	-1.08323	3.04795e-43	2.72454e-42	CD8+ Naive T Cells	downregulated
TAMM41	-13.7906	-1.25114	2.90186e-43	2.59535e-42	CD8+ Naive T Cells	downregulated
HLTF	-13.7992	-1.28792	2.57768e-43	2.30666e-42	CD8+ Naive T Cells	downregulated
NUP188	-13.8019	-1.26346	2.48181e-43	2.22207e-42	CD8+ Naive T Cells	downregulated
CDKN2D	-13.81	-1.67098	2.21826e-43	1.99042e-42	CD8+ Naive T Cells	downregulated
AC058791.1	-13.8121	-1.36034	2.15346e-43	1.93332e-42	CD8+ Naive T Cells	downregulated
TSPAN5	-13.8179	-1.13175	1.98718e-43	1.78501e-42	CD8+ Naive T Cells	downregulated
ADPRHL2	-13.8236	-1.122	1.83672e-43	1.65075e-42	CD8+ Naive T Cells	downregulated
SLC25A26	-13.8558	-1.12382	1.17293e-43	1.05531e-42	CD8+ Naive T Cells	downregulated
PRMT3	-13.8716	-2.40577	9.41792e-44	8.4828e-43	CD8+ Naive T Cells	downregulated
PEX2	-13.8788	-1.28583	8.52163e-44	7.68387e-43	CD8+ Naive T Cells	downregulated
ZMPSTE24	-13.9007	-1.19643	6.27313e-44	5.6781e-43	CD8+ Naive T Cells	downregulated
LRRC58	-13.9011	-1.10117	6.23872e-44	5.65004e-43	CD8+ Naive T Cells	downregulated
SLC25A37	-13.9104	-1.14787	5.47412e-44	4.96574e-43	CD8+ Naive T Cells	downregulated
COL6A3	-13.9206	-3.83502	4.74701e-44	4.30852e-43	CD8+ Naive T Cells	downregulated
MAIP1	-13.9359	-1.59463	3.83133e-44	3.47933e-43	CD8+ Naive T Cells	downregulated
UTP15	-13.9415	-1.7819	3.5454e-44	3.22322e-43	CD8+ Naive T Cells	downregulated
HCFC1	-13.9588	-1.07693	2.77942e-44	2.53101e-43	CD8+ Naive T Cells	downregulated
GMDS	-13.9589	-1.32388	2.77616e-44	2.52944e-43	CD8+ Naive T Cells	downregulated
MIS18A	-13.9692	-1.52156	2.40341e-44	2.19223e-43	CD8+ Naive T Cells	downregulated
FAM210A	-13.9818	-1.15375	2.01459e-44	1.8396e-43	CD8+ Naive T Cells	downregulated
COQ9	-14.0054	-1.42489	1.44482e-44	1.32079e-43	CD8+ Naive T Cells	downregulated
JMJD8	-14.0065	-1.18614	1.42315e-44	1.30169e-43	CD8+ Naive T Cells	downregulated
TIMM21	-14.0213	-1.39122	1.15545e-44	1.05743e-43	CD8+ Naive T Cells	downregulated
CCDC34	-14.0262	-1.7916	1.07847e-44	9.87522e-44	CD8+ Naive T Cells	downregulated
RBBP8	-14.0281	-2.87808	1.04983e-44	9.62898e-44	CD8+ Naive T Cells	downregulated
WDHD1	-14.0578	-2.80961	6.89806e-45	6.34093e-44	CD8+ Naive T Cells	downregulated
SMC6	-14.0594	-1.22501	6.74171e-45	6.20065e-44	CD8+ Naive T Cells	downregulated
LINC01943	-14.0609	-2.67093	6.60112e-45	6.07472e-44	CD8+ Naive T Cells	downregulated
CNOT9	-14.0768	-1.16852	5.27084e-45	4.86949e-44	CD8+ Naive T Cells	downregulated
FDX2	-14.0855	-1.08387	4.6604e-45	4.30793e-44	CD8+ Naive T Cells	downregulated
CENPM	-14.1017	-3.17464	3.70784e-45	3.42934e-44	CD8+ Naive T Cells	downregulated
IPO4	-14.1163	-1.5859	3.01381e-45	2.79056e-44	CD8+ Naive T Cells	downregulated
ACAT1	-14.1166	-1.18834	3.00109e-45	2.78033e-44	CD8+ Naive T Cells	downregulated
SUCLA2	-14.1217	-1.14239	2.79038e-45	2.58657e-44	CD8+ Naive T Cells	downregulated
RTCA	-14.1462	-1.17712	1.97242e-45	1.8366e-44	CD8+ Naive T Cells	downregulated
RCC1L	-14.1522	-1.30527	1.80893e-45	1.68532e-44	CD8+ Naive T Cells	downregulated
VKORC1L1	-14.1534	-1.88576	1.7797e-45	1.65902e-44	CD8+ Naive T Cells	downregulated
TMEM33	-14.1717	-1.17511	1.37157e-45	1.28e-44	CD8+ Naive T Cells	downregulated
CALU	-14.1899	-1.07539	1.05775e-45	9.88809e-45	CD8+ Naive T Cells	downregulated
CPSF3	-14.1953	-1.17468	9.79276e-46	9.15966e-45	CD8+ Naive T Cells	downregulated
RAD51AP1	-14.1989	-3.8475	9.30681e-46	8.71005e-45	CD8+ Naive T Cells	downregulated
TRMT11	-14.2169	-1.24183	7.20083e-46	6.74675e-45	CD8+ Naive T Cells	downregulated
AHCTF1	-14.2182	-1.37524	7.06585e-46	6.62404e-45	CD8+ Naive T Cells	downregulated
JPT2	-14.2208	-1.87639	6.8069e-46	6.38489e-45	CD8+ Naive T Cells	downregulated
NUDT15	-14.2348	-2.20592	5.57341e-46	5.23084e-45	CD8+ Naive T Cells	downregulated
INTS13	-14.235	-2.00987	5.55442e-46	5.21598e-45	CD8+ Naive T Cells	downregulated
KAT2A	-14.2534	-2.15694	4.26842e-46	4.02205e-45	CD8+ Naive T Cells	downregulated
DPP3	-14.2811	-1.19489	2.8717e-46	2.71523e-45	CD8+ Naive T Cells	downregulated
UCK2	-14.3158	-2.95429	1.74288e-46	1.65358e-45	CD8+ Naive T Cells	downregulated
PRPF3	-14.3322	-1.02165	1.37607e-46	1.30707e-45	CD8+ Naive T Cells	downregulated
DHODH	-14.3445	-1.59753	1.15298e-46	1.09705e-45	CD8+ Naive T Cells	downregulated
HILPDA	-14.3643	-2.20336	8.66621e-47	8.284e-46	CD8+ Naive T Cells	downregulated
METTL21A	-14.3706	-1.21525	7.91283e-47	7.56821e-46	CD8+ Naive T Cells	downregulated
SNAPC1	-14.3835	-1.77905	6.56883e-47	6.29731e-46	CD8+ Naive T Cells	downregulated
FH	-14.3958	-1.12756	5.50041e-47	5.27918e-46	CD8+ Naive T Cells	downregulated
FASN	-14.3973	-1.14892	5.37744e-47	5.17016e-46	CD8+ Naive T Cells	downregulated
PRPS2	-14.3995	-1.76307	5.20933e-47	5.01144e-46	CD8+ Naive T Cells	downregulated
SRRD	-14.4029	-1.29242	4.96264e-47	4.77968e-46	CD8+ Naive T Cells	downregulated
NUP35	-14.4164	-2.40106	4.08189e-47	3.93828e-46	CD8+ Naive T Cells	downregulated
NR2C2AP	-14.4231	-1.09897	3.70078e-47	3.57266e-46	CD8+ Naive T Cells	downregulated
MRPL45	-14.4318	-1.10997	3.26407e-47	3.1566e-46	CD8+ Naive T Cells	downregulated
WDR76	-14.4519	-2.68441	2.43986e-47	2.36506e-46	CD8+ Naive T Cells	downregulated
ADTRP	-14.454	-1.80035	2.36412e-47	2.29434e-46	CD8+ Naive T Cells	downregulated
POP1	-14.4597	-1.92577	2.17806e-47	2.115e-46	CD8+ Naive T Cells	downregulated
COMTD1	-14.4695	-1.67758	1.88741e-47	1.83385e-46	CD8+ Naive T Cells	downregulated
SIKE1	-14.4755	-1.05324	1.73118e-47	1.68403e-46	CD8+ Naive T Cells	downregulated
UBAC1	-14.4776	-1.04057	1.67765e-47	1.63292e-46	CD8+ Naive T Cells	downregulated
GIPC1	-14.4842	-1.22356	1.52435e-47	1.48546e-46	CD8+ Naive T Cells	downregulated
CZIB	-14.4895	-1.07484	1.41098e-47	1.37742e-46	CD8+ Naive T Cells	downregulated
SGO2	-14.5155	-2.33168	9.66223e-48	9.45469e-47	CD8+ Naive T Cells	downregulated
SLC25A19	-14.5175	-1.31523	9.38547e-48	9.18932e-47	CD8+ Naive T Cells	downregulated
PRR7	-14.545	-2.83185	6.28724e-48	6.18145e-47	CD8+ Naive T Cells	downregulated
CETN3	-14.5489	-1.70306	5.93669e-48	5.84723e-47	CD8+ Naive T Cells	downregulated
PGAM5	-14.5501	-1.40105	5.82997e-48	5.74555e-47	CD8+ Naive T Cells	downregulated
PTRH1	-14.5683	-1.04689	4.46921e-48	4.41501e-47	CD8+ Naive T Cells	downregulated
CRNKL1	-14.5865	-1.20798	3.42374e-48	3.39235e-47	CD8+ Naive T Cells	downregulated
C17orf75	-14.6137	-1.48774	2.29564e-48	2.27732e-47	CD8+ Naive T Cells	downregulated
CPSF2	-14.6245	-1.01945	1.96138e-48	1.95041e-47	CD8+ Naive T Cells	downregulated
PIM2	-14.6408	-1.39174	1.54269e-48	1.53499e-47	CD8+ Naive T Cells	downregulated
NOL9	-14.657	-1.21953	1.21498e-48	1.2111e-47	CD8+ Naive T Cells	downregulated
CASP8AP2	-14.6652	-1.22241	1.07756e-48	1.07477e-47	CD8+ Naive T Cells	downregulated
SLC25A32	-14.6888	-1.60663	7.61019e-49	7.60421e-48	CD8+ Naive T Cells	downregulated
GUF1	-14.7024	-1.59697	6.21801e-49	6.22065e-48	CD8+ Naive T Cells	downregulated
ZNF770	-14.7175	-1.15383	4.97932e-49	4.98747e-48	CD8+ Naive T Cells	downregulated
PRKRA	-14.7274	-1.02121	4.2994e-49	4.31428e-48	CD8+ Naive T Cells	downregulated
TXLNA	-14.7287	-1.09847	4.21672e-49	4.23645e-48	CD8+ Naive T Cells	downregulated
CCNE1	-14.7459	-3.21248	3.27143e-49	3.29274e-48	CD8+ Naive T Cells	downregulated
TXNDC5	-14.759	-1.85607	2.69129e-49	2.71377e-48	CD8+ Naive T Cells	downregulated
AL627171.2	-14.7698	-1.43829	2.29545e-49	2.31604e-48	CD8+ Naive T Cells	downregulated
RINL	-14.8171	-1.35954	1.13504e-49	1.14873e-48	CD8+ Naive T Cells	downregulated
TOR1A	-14.823	-1.05037	1.04006e-49	1.05389e-48	CD8+ Naive T Cells	downregulated
CUL5	-14.8307	-1.07404	9.26933e-50	9.39834e-49	CD8+ Naive T Cells	downregulated
MYBBP1A	-14.8312	-1.35465	9.21348e-50	9.34745e-49	CD8+ Naive T Cells	downregulated
SORD	-14.8326	-2.98621	9.01742e-50	9.15415e-49	CD8+ Naive T Cells	downregulated
SART3	-14.8368	-1.04166	8.46887e-50	8.60256e-49	CD8+ Naive T Cells	downregulated
FRA10AC1	-14.8514	-1.04126	6.8153e-50	6.93567e-49	CD8+ Naive T Cells	downregulated
C16orf91	-14.8534	-1.22078	6.61686e-50	6.73787e-49	CD8+ Naive T Cells	downregulated
PPIL4	-14.8591	-1.13194	6.07052e-50	6.18535e-49	CD8+ Naive T Cells	downregulated
ATL3	-14.8595	-1.42677	6.03495e-50	6.15289e-49	CD8+ Naive T Cells	downregulated
C1orf52	-14.8665	-1.09197	5.43675e-50	5.54985e-49	CD8+ Naive T Cells	downregulated
ERO1A	-14.9136	-1.08881	2.68759e-50	2.75029e-49	CD8+ Naive T Cells	downregulated
UHRF1	-14.9391	-8.39667	1.83507e-50	1.88254e-49	CD8+ Naive T Cells	downregulated
BCL2L1	-14.9477	-2.13847	1.61134e-50	1.65405e-49	CD8+ Naive T Cells	downregulated
HEATR1	-14.9503	-1.29357	1.55073e-50	1.59282e-49	CD8+ Naive T Cells	downregulated
NAF1	-14.9686	-1.76319	1.17724e-50	1.20995e-49	CD8+ Naive T Cells	downregulated
USP39	-14.9747	-1.23493	1.07468e-50	1.10523e-49	CD8+ Naive T Cells	downregulated
IKZF3	-14.9856	-1.00653	9.1156e-51	9.3922e-50	CD8+ Naive T Cells	downregulated
UBE2D1	-14.9916	-1.1468	8.3326e-51	8.59078e-50	CD8+ Naive T Cells	downregulated
EML2	-15.0092	-1.65736	6.38954e-51	6.59574e-50	CD8+ Naive T Cells	downregulated
MARCKSL1	-15.0133	-1.06879	6.00396e-51	6.20547e-50	CD8+ Naive T Cells	downregulated
SLC5A6	-15.025	-2.06557	5.03488e-51	5.21038e-50	CD8+ Naive T Cells	downregulated
CLN6	-15.0395	-1.40441	4.04295e-51	4.19174e-50	CD8+ Naive T Cells	downregulated
SEPHS1	-15.0602	-1.28732	2.9588e-51	3.06962e-50	CD8+ Naive T Cells	downregulated
RBL1	-15.0629	-1.9766	2.84003e-51	2.94824e-50	CD8+ Naive T Cells	downregulated
FLAD1	-15.0707	-1.1862	2.52371e-51	2.62152e-50	CD8+ Naive T Cells	downregulated
SLA2	-15.074	-1.96299	2.39969e-51	2.49583e-50	CD8+ Naive T Cells	downregulated
GPANK1	-15.0775	-1.09186	2.27597e-51	2.37013e-50	CD8+ Naive T Cells	downregulated
TMEM170A	-15.1015	-1.11353	1.58327e-51	1.65294e-50	CD8+ Naive T Cells	downregulated
ADIPOR1	-15.104	-1.22728	1.52312e-51	1.59115e-50	CD8+ Naive T Cells	downregulated
DCPS	-15.1079	-1.04777	1.4374e-51	1.50255e-50	CD8+ Naive T Cells	downregulated
FAS	-15.1085	-2.00882	1.42367e-51	1.48914e-50	CD8+ Naive T Cells	downregulated
PRR5	-15.1099	-1.94412	1.39308e-51	1.45806e-50	CD8+ Naive T Cells	downregulated
MRRF	-15.1212	-1.25878	1.17306e-51	1.22934e-50	CD8+ Naive T Cells	downregulated
GLMN	-15.1302	-1.43327	1.0234e-51	1.07318e-50	CD8+ Naive T Cells	downregulated
BAG2	-15.1374	-1.78753	9.18058e-52	9.6332e-51	CD8+ Naive T Cells	downregulated
CD38	-15.1392	-1.54894	8.93252e-52	9.37886e-51	CD8+ Naive T Cells	downregulated
GNPNAT1	-15.1411	-1.37848	8.67223e-52	9.11135e-51	CD8+ Naive T Cells	downregulated
HDHD5	-15.1419	-1.40586	8.56589e-52	9.00535e-51	CD8+ Naive T Cells	downregulated
RAD18	-15.1634	-1.76734	6.17551e-52	6.5006e-51	CD8+ Naive T Cells	downregulated
SLC39A3	-15.1658	-1.20866	5.95402e-52	6.27544e-51	CD8+ Naive T Cells	downregulated
VOPP1	-15.1755	-1.11973	5.13786e-52	5.42213e-51	CD8+ Naive T Cells	downregulated
PLPBP	-15.186	-1.17287	4.37626e-52	4.63021e-51	CD8+ Naive T Cells	downregulated
CS	-15.2252	-1.21785	2.40482e-52	2.55417e-51	CD8+ Naive T Cells	downregulated
PVT1	-15.2282	-1.03559	2.29969e-52	2.44566e-51	CD8+ Naive T Cells	downregulated
ANAPC13	-15.2444	-1.18067	1.79439e-52	1.90951e-51	CD8+ Naive T Cells	downregulated
CRCP	-15.2604	-1.09494	1.40411e-52	1.49805e-51	CD8+ Naive T Cells	downregulated
NCLN	-15.2655	-1.18926	1.29744e-52	1.38514e-51	CD8+ Naive T Cells	downregulated
DDX23	-15.2769	-1.04212	1.08982e-52	1.16424e-51	CD8+ Naive T Cells	downregulated
MBIP	-15.2968	-1.33209	8.0247e-53	8.59485e-52	CD8+ Naive T Cells	downregulated
PGRMC1	-15.3142	-1.33745	6.1442e-53	6.59355e-52	CD8+ Naive T Cells	downregulated
RNASEH1-AS1	-15.3432	-2.04195	3.93438e-53	4.2276e-52	CD8+ Naive T Cells	downregulated
E2F1	-15.3439	-4.03968	3.8905e-53	4.18318e-52	CD8+ Naive T Cells	downregulated
CBX5	-15.3515	-1.03291	3.46045e-53	3.7232e-52	CD8+ Naive T Cells	downregulated
TIMM22	-15.3616	-1.12772	2.96272e-53	3.19182e-52	CD8+ Naive T Cells	downregulated
HMGXB4	-15.3843	-1.0761	2.08518e-53	2.25082e-52	CD8+ Naive T Cells	downregulated
SAR1B	-15.385	-1.01547	2.06414e-53	2.22957e-52	CD8+ Naive T Cells	downregulated
RGS19	-15.3873	-1.42414	1.99273e-53	2.15525e-52	CD8+ Naive T Cells	downregulated
SMIM30	-15.3901	-1.59655	1.90612e-53	2.06428e-52	CD8+ Naive T Cells	downregulated
ZCCHC10	-15.3958	-1.09713	1.74528e-53	1.89257e-52	CD8+ Naive T Cells	downregulated
ZMYND19	-15.3987	-1.86105	1.67061e-53	1.81279e-52	CD8+ Naive T Cells	downregulated
AHCYL1	-15.4256	-1.0526	1.10122e-53	1.19966e-52	CD8+ Naive T Cells	downregulated
RFC5	-15.4354	-2.66094	9.45443e-54	1.03064e-52	CD8+ Naive T Cells	downregulated
CUEDC2	-15.4436	-1.11329	8.32923e-54	9.09178e-53	CD8+ Naive T Cells	downregulated
RAD1	-15.4453	-1.41071	8.11172e-54	8.86021e-53	CD8+ Naive T Cells	downregulated
METTL2B	-15.447	-1.27837	7.90865e-54	8.6441e-53	CD8+ Naive T Cells	downregulated
MRPS18A	-15.4495	-1.08706	7.60856e-54	8.33263e-53	CD8+ Naive T Cells	downregulated
AGPS	-15.4758	-1.3138	5.05424e-54	5.54993e-53	CD8+ Naive T Cells	downregulated
CCDC43	-15.5081	-1.47164	3.0581e-54	3.36921e-53	CD8+ Naive T Cells	downregulated
POLR2D	-15.5279	-1.2696	2.24564e-54	2.47739e-53	CD8+ Naive T Cells	downregulated
ATP2A2	-15.5375	-1.24372	1.93466e-54	2.13575e-53	CD8+ Naive T Cells	downregulated
RUNX1	-15.54	-1.90119	1.85979e-54	2.05584e-53	CD8+ Naive T Cells	downregulated
MAD2L2	-15.5601	-1.11092	1.35798e-54	1.50314e-53	CD8+ Naive T Cells	downregulated
U2AF2	-15.5686	-1.06267	1.19048e-54	1.3195e-53	CD8+ Naive T Cells	downregulated
MNAT1	-15.5711	-1.1267	1.14389e-54	1.26957e-53	CD8+ Naive T Cells	downregulated
WDR77	-15.5883	-1.37432	8.74132e-55	9.7082e-54	CD8+ Naive T Cells	downregulated
GCFC2	-15.5983	-1.59697	7.48022e-55	8.31319e-54	CD8+ Naive T Cells	downregulated
AASDHPPT	-15.6078	-1.07313	6.44245e-55	7.17433e-54	CD8+ Naive T Cells	downregulated
LETM1	-15.6079	-1.44745	6.43041e-55	7.16575e-54	CD8+ Naive T Cells	downregulated
RDX	-15.6134	-1.73242	5.90256e-55	6.58197e-54	CD8+ Naive T Cells	downregulated
PCID2	-15.6152	-1.02319	5.73924e-55	6.40849e-54	CD8+ Naive T Cells	downregulated
PPP5C	-15.6155	-1.32478	5.71246e-55	6.3829e-54	CD8+ Naive T Cells	downregulated
USP10	-15.622	-1.01359	5.15671e-55	5.76583e-54	CD8+ Naive T Cells	downregulated
ACACA	-15.6448	-1.8851	3.60459e-55	4.03583e-54	CD8+ Naive T Cells	downregulated
PDSS1	-15.6484	-2.72542	3.4043e-55	3.81415e-54	CD8+ Naive T Cells	downregulated
PCBD1	-15.6512	-1.30154	3.26246e-55	3.65771e-54	CD8+ Naive T Cells	downregulated
MCRS1	-15.6523	-1.26377	3.20305e-55	3.59355e-54	CD8+ Naive T Cells	downregulated
APTX	-15.6727	-1.17456	2.32654e-55	2.61194e-54	CD8+ Naive T Cells	downregulated
SLC39A1	-15.6811	-1.36956	2.03687e-55	2.2883e-54	CD8+ Naive T Cells	downregulated
MCM10	-15.6812	-27.4326	2.03496e-55	2.28771e-54	CD8+ Naive T Cells	downregulated
KRI1	-15.7016	-1.40969	1.47473e-55	1.66241e-54	CD8+ Naive T Cells	downregulated
ESRRA	-15.7047	-1.35883	1.40539e-55	1.58642e-54	CD8+ Naive T Cells	downregulated
RIOX2	-15.7061	-1.75625	1.37299e-55	1.55089e-54	CD8+ Naive T Cells	downregulated
RCL1	-15.7269	-1.83908	9.88889e-56	1.11855e-54	CD8+ Naive T Cells	downregulated
SF3A1	-15.7424	-1.01078	7.74563e-56	8.77927e-55	CD8+ Naive T Cells	downregulated
PUS1	-15.7457	-1.47317	7.35692e-56	8.35013e-55	CD8+ Naive T Cells	downregulated
DIXDC1	-15.7585	-2.49776	6.00054e-56	6.81531e-55	CD8+ Naive T Cells	downregulated
COASY	-15.7626	-1.41034	5.62427e-56	6.40114e-55	CD8+ Naive T Cells	downregulated
GTF2E2	-15.7627	-1.15314	5.6179e-56	6.39829e-55	CD8+ Naive T Cells	downregulated
BTG3	-15.8092	-1.48288	2.68967e-56	3.07388e-55	CD8+ Naive T Cells	downregulated
EMC2	-15.8141	-1.63626	2.4887e-56	2.84815e-55	CD8+ Naive T Cells	downregulated
NUP62	-15.8193	-1.01799	2.29138e-56	2.62596e-55	CD8+ Naive T Cells	downregulated
OTUD4	-15.8233	-1.16529	2.1488e-56	2.46426e-55	CD8+ Naive T Cells	downregulated
WDR5	-15.8353	-1.69421	1.77496e-56	2.03695e-55	CD8+ Naive T Cells	downregulated
MTHFD1	-15.8413	-1.63101	1.61463e-56	1.85554e-55	CD8+ Naive T Cells	downregulated
DTL	-15.8447	-7.50054	1.5302e-56	1.76096e-55	CD8+ Naive T Cells	downregulated
H2AFX	-15.8622	-1.4124	1.15704e-56	1.33524e-55	CD8+ Naive T Cells	downregulated
NUFIP1	-15.8779	-1.34795	9.01464e-57	1.04176e-55	CD8+ Naive T Cells	downregulated
MTAP	-15.878	-1.60363	9.00436e-57	1.04129e-55	CD8+ Naive T Cells	downregulated
DLAT	-15.8794	-2.3628	8.80452e-57	1.01961e-55	CD8+ Naive T Cells	downregulated
SLC25A4	-15.8896	-2.27796	7.48548e-57	8.68074e-56	CD8+ Naive T Cells	downregulated
TAF11	-15.8953	-1.12039	6.83181e-57	7.92826e-56	CD8+ Naive T Cells	downregulated
NRBF2	-15.9024	-1.26488	6.09645e-57	7.07984e-56	CD8+ Naive T Cells	downregulated
BRCA2	-15.9057	-2.94222	5.78749e-57	6.7305e-56	CD8+ Naive T Cells	downregulated
RAB11FIP1	-15.9172	-2.3018	4.81705e-57	5.60587e-56	CD8+ Naive T Cells	downregulated
ARMC1	-15.9227	-1.33629	4.4083e-57	5.13743e-56	CD8+ Naive T Cells	downregulated
CHD3	-15.9232	-1.03753	4.37396e-57	5.101e-56	CD8+ Naive T Cells	downregulated
ANKRD39	-15.924	-1.68715	4.31842e-57	5.03978e-56	CD8+ Naive T Cells	downregulated
ZNF330	-15.9256	-1.20205	4.20703e-57	4.91326e-56	CD8+ Naive T Cells	downregulated
BLM	-15.9346	-2.73183	3.64398e-57	4.25869e-56	CD8+ Naive T Cells	downregulated
MRPL48	-15.9481	-1.09887	2.939e-57	3.44453e-56	CD8+ Naive T Cells	downregulated
RPP40	-15.9566	-1.55687	2.5637e-57	3.00893e-56	CD8+ Naive T Cells	downregulated
PREB	-15.9798	-1.53673	1.76626e-57	2.07891e-56	CD8+ Naive T Cells	downregulated
RAB27A	-16.0015	-1.18223	1.24642e-57	1.47019e-56	CD8+ Naive T Cells	downregulated
PNPO	-16.0141	-1.77295	1.01796e-57	1.20157e-56	CD8+ Naive T Cells	downregulated
PPA2	-16.0151	-1.13084	1.00323e-57	1.18588e-56	CD8+ Naive T Cells	downregulated
YWHAH	-16.0185	-1.10327	9.48759e-58	1.12229e-56	CD8+ Naive T Cells	downregulated
TMX1	-16.0188	-1.0687	9.45125e-58	1.11959e-56	CD8+ Naive T Cells	downregulated
KDM1A	-16.0588	-1.15934	4.95829e-58	5.88314e-57	CD8+ Naive T Cells	downregulated
DDB2	-16.0659	-1.77971	4.422e-58	5.25335e-57	CD8+ Naive T Cells	downregulated
UHMK1	-16.0688	-1.00648	4.22403e-58	5.02177e-57	CD8+ Naive T Cells	downregulated
CMC1	-16.0731	-1.27142	3.94048e-58	4.68804e-57	CD8+ Naive T Cells	downregulated
ACOT13	-16.0771	-1.2364	3.69293e-58	4.39668e-57	CD8+ Naive T Cells	downregulated
SNX4	-16.0941	-1.58642	2.80525e-58	3.34466e-57	CD8+ Naive T Cells	downregulated
PSMG4	-16.1138	-1.02394	2.04178e-58	2.4379e-57	CD8+ Naive T Cells	downregulated
SDHAF3	-16.1165	-1.14719	1.95312e-58	2.33372e-57	CD8+ Naive T Cells	downregulated
HCFC1R1	-16.1389	-1.29238	1.35916e-58	1.62519e-57	CD8+ Naive T Cells	downregulated
EIF2B1	-16.146	-1.01052	1.2117e-58	1.45097e-57	CD8+ Naive T Cells	downregulated
HAPLN3	-16.1482	-1.06109	1.16979e-58	1.4018e-57	CD8+ Naive T Cells	downregulated
ATAD2	-16.1511	-2.80438	1.11543e-58	1.33763e-57	CD8+ Naive T Cells	downregulated
CDCA4	-16.1667	-1.95214	8.66313e-59	1.03964e-57	CD8+ Naive T Cells	downregulated
ISCA1	-16.1958	-1.01919	5.40003e-59	6.4993e-58	CD8+ Naive T Cells	downregulated
GCSH	-16.207	-1.06187	4.49795e-59	5.42147e-58	CD8+ Naive T Cells	downregulated
TXLNG	-16.224	-1.10747	3.41389e-59	4.12384e-58	CD8+ Naive T Cells	downregulated
DDX54	-16.2449	-1.01733	2.42882e-59	2.94036e-58	CD8+ Naive T Cells	downregulated
MLX	-16.2531	-1.18345	2.12364e-59	2.57467e-58	CD8+ Naive T Cells	downregulated
CCNQ	-16.2535	-1.15233	2.10963e-59	2.55957e-58	CD8+ Naive T Cells	downregulated
PRPF19	-16.2679	-1.11809	1.66837e-59	2.02717e-58	CD8+ Naive T Cells	downregulated
SCO1	-16.2716	-1.17201	1.56966e-59	1.91004e-58	CD8+ Naive T Cells	downregulated
RPP38	-16.3102	-1.18395	8.35189e-60	1.0193e-58	CD8+ Naive T Cells	downregulated
YDJC	-16.3165	-1.07354	7.5333e-60	9.20756e-59	CD8+ Naive T Cells	downregulated
SRSF6	-16.3352	-1.03417	5.54752e-60	6.79047e-59	CD8+ Naive T Cells	downregulated
MED30	-16.3388	-1.26347	5.22923e-60	6.40562e-59	CD8+ Naive T Cells	downregulated
MORF4L2	-16.3449	-1.0358	4.73158e-60	5.80461e-59	CD8+ Naive T Cells	downregulated
SMIM15	-16.3756	-1.14087	2.85526e-60	3.51582e-59	CD8+ Naive T Cells	downregulated
GTPBP3	-16.3873	-1.88857	2.35494e-60	2.90191e-59	CD8+ Naive T Cells	downregulated
APIP	-16.3976	-1.60842	1.9899e-60	2.45391e-59	CD8+ Naive T Cells	downregulated
PLEKHJ1	-16.402	-1.11552	1.85188e-60	2.28542e-59	CD8+ Naive T Cells	downregulated
NIPA2	-16.404	-1.19794	1.78966e-60	2.21027e-59	CD8+ Naive T Cells	downregulated
ADI1	-16.4098	-1.24855	1.62827e-60	2.01246e-59	CD8+ Naive T Cells	downregulated
NDUFAF6	-16.4139	-1.7018	1.52212e-60	1.88267e-59	CD8+ Naive T Cells	downregulated
NCAPD3	-16.4271	-1.50067	1.2234e-60	1.51433e-59	CD8+ Naive T Cells	downregulated
ACSL4	-16.4283	-1.18581	1.19933e-60	1.48565e-59	CD8+ Naive T Cells	downregulated
DHX33	-16.4393	-1.76528	1.00051e-60	1.24309e-59	CD8+ Naive T Cells	downregulated
GLOD4	-16.4408	-1.02841	9.76577e-61	1.21426e-59	CD8+ Naive T Cells	downregulated
SNUPN	-16.4491	-1.23922	8.51659e-61	1.05973e-59	CD8+ Naive T Cells	downregulated
HTATIP2	-16.4894	-1.1644	4.37023e-61	5.45027e-60	CD8+ Naive T Cells	downregulated
CRLS1	-16.4945	-1.33636	4.01601e-61	5.01987e-60	CD8+ Naive T Cells	downregulated
MRPL44	-16.5118	-1.34301	3.01958e-61	3.78294e-60	CD8+ Naive T Cells	downregulated
GTF2H2	-16.5254	-1.63009	2.40664e-61	3.01733e-60	CD8+ Naive T Cells	downregulated
MRPL24	-16.5471	-1.00858	1.67973e-61	2.11076e-60	CD8+ Naive T Cells	downregulated
ZNHIT6	-16.5549	-1.01564	1.47465e-61	1.85447e-60	CD8+ Naive T Cells	downregulated
C15orf61	-16.5848	-1.38367	8.97608e-62	1.13138e-60	CD8+ Naive T Cells	downregulated
BRCA1	-16.5893	-3.78739	8.32188e-62	1.04973e-60	CD8+ Naive T Cells	downregulated
UTP23	-16.6032	-1.09061	6.61115e-62	8.3457e-61	CD8+ Naive T Cells	downregulated
RRAS2	-16.6218	-2.07165	4.84737e-62	6.12383e-61	CD8+ Naive T Cells	downregulated
PMM2	-16.635	-1.14719	3.89003e-62	4.91815e-61	CD8+ Naive T Cells	downregulated
YTHDF2	-16.6564	-1.00101	2.71677e-62	3.44006e-61	CD8+ Naive T Cells	downregulated
SLC39A4	-16.6727	-1.65478	2.07024e-62	2.62946e-61	CD8+ Naive T Cells	downregulated
METTL1	-16.6756	-1.21515	1.97141e-62	2.50779e-61	CD8+ Naive T Cells	downregulated
CAMK2D	-16.6764	-1.49223	1.94677e-62	2.47834e-61	CD8+ Naive T Cells	downregulated
NDUFS4	-16.6842	-1.10291	1.70702e-62	2.17648e-61	CD8+ Naive T Cells	downregulated
NGDN	-16.6884	-1.07802	1.5914e-62	2.03064e-61	CD8+ Naive T Cells	downregulated
API5	-16.697	-1.16238	1.37782e-62	1.76219e-61	CD8+ Naive T Cells	downregulated
CCNC	-16.7132	-1.03155	1.05092e-62	1.34618e-61	CD8+ Naive T Cells	downregulated
NAT10	-16.7156	-1.37242	1.00848e-62	1.29281e-61	CD8+ Naive T Cells	downregulated
GEMIN7	-16.7179	-1.65417	9.70456e-63	1.246e-61	CD8+ Naive T Cells	downregulated
INTS10	-16.7185	-1.08725	9.61369e-63	1.23529e-61	CD8+ Naive T Cells	downregulated
MZT1	-16.7337	-1.50187	7.44272e-63	9.57078e-62	CD8+ Naive T Cells	downregulated
TMEM243	-16.7368	-1.14684	7.06347e-63	9.09724e-62	CD8+ Naive T Cells	downregulated
HAUS6	-16.7407	-1.94427	6.6167e-63	8.52848e-62	CD8+ Naive T Cells	downregulated
TMEM106C	-16.744	-1.64433	6.26055e-63	8.08834e-62	CD8+ Naive T Cells	downregulated
COPS8	-16.7485	-1.20757	5.80357e-63	7.5038e-62	CD8+ Naive T Cells	downregulated
AGFG1	-16.7537	-1.08014	5.31868e-63	6.88223e-62	CD8+ Naive T Cells	downregulated
TIMM9	-16.7573	-1.05956	5.01001e-63	6.48791e-62	CD8+ Naive T Cells	downregulated
MRPL9	-16.7705	-1.05144	4.01179e-63	5.20337e-62	CD8+ Naive T Cells	downregulated
URM1	-16.7916	-1.15932	2.81172e-63	3.65258e-62	CD8+ Naive T Cells	downregulated
SAE1	-16.7943	-1.17053	2.68627e-63	3.49236e-62	CD8+ Naive T Cells	downregulated
TNFRSF9	-16.8064	-1.61538	2.19105e-63	2.85077e-62	CD8+ Naive T Cells	downregulated
LTA	-16.8108	-3.02112	2.03546e-63	2.65042e-62	CD8+ Naive T Cells	downregulated
CWC27	-16.8172	-1.0386	1.82468e-63	2.37783e-62	CD8+ Naive T Cells	downregulated
DENND2D	-16.8194	-1.08133	1.75972e-63	2.29499e-62	CD8+ Naive T Cells	downregulated
NDUFV3	-16.8234	-1.15465	1.64391e-63	2.14565e-62	CD8+ Naive T Cells	downregulated
NAA25	-16.8242	-1.42736	1.62286e-63	2.11984e-62	CD8+ Naive T Cells	downregulated
TRMT1	-16.8324	-1.28893	1.41193e-63	1.84578e-62	CD8+ Naive T Cells	downregulated
SLC16A1	-16.8487	-1.97398	1.07308e-63	1.40392e-62	CD8+ Naive T Cells	downregulated
POLR1C	-16.8561	-1.3963	9.47085e-64	1.24104e-62	CD8+ Naive T Cells	downregulated
ELOA	-16.8904	-1.33536	5.29516e-64	6.95521e-63	CD8+ Naive T Cells	downregulated
SAMM50	-16.9244	-1.06779	2.97327e-64	3.91473e-63	CD8+ Naive T Cells	downregulated
NUP37	-16.9281	-1.3847	2.79336e-64	3.68078e-63	CD8+ Naive T Cells	downregulated
MRPS22	-16.9574	-1.15488	1.69559e-64	2.23604e-63	CD8+ Naive T Cells	downregulated
RXYLT1	-16.9626	-1.55809	1.5535e-64	2.0503e-63	CD8+ Naive T Cells	downregulated
THOC1	-16.9677	-1.15313	1.42358e-64	1.88033e-63	CD8+ Naive T Cells	downregulated
CARM1	-16.9739	-2.13861	1.2811e-64	1.6962e-63	CD8+ Naive T Cells	downregulated
DDX49	-16.991	-1.14016	9.57101e-65	1.26824e-63	CD8+ Naive T Cells	downregulated
ADK	-17.0024	-1.05981	7.8838e-65	1.04634e-63	CD8+ Naive T Cells	downregulated
MCMBP	-17.0144	-1.69197	6.42085e-65	8.54236e-64	CD8+ Naive T Cells	downregulated
METAP1	-17.0179	-1.7441	6.05126e-65	8.06363e-64	CD8+ Naive T Cells	downregulated
SEH1L	-17.0196	-1.32163	5.87988e-65	7.84158e-64	CD8+ Naive T Cells	downregulated
VMA21	-17.0212	-1.07202	5.718e-65	7.63185e-64	CD8+ Naive T Cells	downregulated
PTMS	-17.0265	-3.53289	5.22222e-65	6.97575e-64	CD8+ Naive T Cells	downregulated
MRPS30	-17.0454	-1.17814	3.78357e-65	5.05811e-64	CD8+ Naive T Cells	downregulated
CENPU	-17.0461	-4.20815	3.73447e-65	4.99652e-64	CD8+ Naive T Cells	downregulated
MRPL2	-17.0483	-1.14283	3.59756e-65	4.81724e-64	CD8+ Naive T Cells	downregulated
CENPK	-17.0502	-2.07663	3.48126e-65	4.66528e-64	CD8+ Naive T Cells	downregulated
FURIN	-17.0594	-1.42615	2.97783e-65	3.99386e-64	CD8+ Naive T Cells	downregulated
TRNT1	-17.0594	-1.37017	2.97357e-65	3.99139e-64	CD8+ Naive T Cells	downregulated
RBBP6	-17.0617	-1.03046	2.85863e-65	3.84023e-64	CD8+ Naive T Cells	downregulated
NOC4L	-17.063	-1.59482	2.80026e-65	3.76487e-64	CD8+ Naive T Cells	downregulated
NUDCD2	-17.0662	-1.03862	2.64727e-65	3.56208e-64	CD8+ Naive T Cells	downregulated
ELAVL1	-17.0875	-1.05017	1.83784e-65	2.47697e-64	CD8+ Naive T Cells	downregulated
CARS2	-17.1038	-1.16635	1.39074e-65	1.87591e-64	CD8+ Naive T Cells	downregulated
POLR3D	-17.1142	-1.34171	1.16326e-65	1.57035e-64	CD8+ Naive T Cells	downregulated
HCCS	-17.1226	-1.71271	1.00594e-65	1.35909e-64	CD8+ Naive T Cells	downregulated
DDX55	-17.1486	-1.32471	6.43865e-66	8.71325e-65	CD8+ Naive T Cells	downregulated
TOPBP1	-17.1926	-1.39551	3.01933e-66	4.09604e-65	CD8+ Naive T Cells	downregulated
CIAPIN1	-17.1963	-1.24572	2.82977e-66	3.84203e-65	CD8+ Naive T Cells	downregulated
CD226	-17.1995	-3.11497	2.67731e-66	3.63801e-65	CD8+ Naive T Cells	downregulated
TACO1	-17.2078	-1.46576	2.31977e-66	3.15737e-65	CD8+ Naive T Cells	downregulated
VTA1	-17.213	-1.23894	2.12047e-66	2.88848e-65	CD8+ Naive T Cells	downregulated
RAB10	-17.2199	-1.00717	1.88194e-66	2.56567e-65	CD8+ Naive T Cells	downregulated
USP18	-17.223	-2.23348	1.78372e-66	2.43578e-65	CD8+ Naive T Cells	downregulated
TOMM70	-17.2267	-1.18674	1.67533e-66	2.28967e-65	CD8+ Naive T Cells	downregulated
VSIR	-17.2384	-2.46861	1.36811e-66	1.87133e-65	CD8+ Naive T Cells	downregulated
DNAJA3	-17.2429	-1.45854	1.26595e-66	1.73447e-65	CD8+ Naive T Cells	downregulated
UTP4	-17.2538	-1.39896	1.04844e-66	1.43765e-65	CD8+ Naive T Cells	downregulated
TPRKB	-17.272	-1.01111	7.64392e-67	1.05077e-65	CD8+ Naive T Cells	downregulated
EFTUD2	-17.2725	-1.29688	7.57312e-67	1.0419e-65	CD8+ Naive T Cells	downregulated
C12orf29	-17.2799	-1.95199	6.66725e-67	9.18037e-66	CD8+ Naive T Cells	downregulated
MDN1	-17.2826	-1.39329	6.36533e-67	8.77196e-66	CD8+ Naive T Cells	downregulated
ACLY	-17.2864	-1.429	5.95629e-67	8.22196e-66	CD8+ Naive T Cells	downregulated
RPAIN	-17.2909	-1.08215	5.50807e-67	7.60961e-66	CD8+ Naive T Cells	downregulated
UBE3A	-17.2936	-1.09033	5.26067e-67	7.27389e-66	CD8+ Naive T Cells	downregulated
NTMT1	-17.3027	-1.03426	4.48625e-67	6.20829e-66	CD8+ Naive T Cells	downregulated
TBX21	-17.3047	-4.35462	4.33191e-67	5.99974e-66	CD8+ Naive T Cells	downregulated
TM2D3	-17.3234	-1.42134	3.13319e-67	4.35043e-66	CD8+ Naive T Cells	downregulated
MTREX	-17.3249	-1.32771	3.05111e-67	4.24002e-66	CD8+ Naive T Cells	downregulated
UQCRC1	-17.3249	-1.09658	3.05048e-67	4.24002e-66	CD8+ Naive T Cells	downregulated
NSMCE4A	-17.3296	-1.13506	2.81226e-67	3.92128e-66	CD8+ Naive T Cells	downregulated
IL12RB2	-17.3372	-4.38627	2.4656e-67	3.44372e-66	CD8+ Naive T Cells	downregulated
GTF2H3	-17.3432	-1.52958	2.22207e-67	3.10883e-66	CD8+ Naive T Cells	downregulated
CSNK2A1	-17.3595	-1.00711	1.67142e-67	2.34041e-66	CD8+ Naive T Cells	downregulated
NTHL1	-17.3738	-1.89049	1.30347e-67	1.82674e-66	CD8+ Naive T Cells	downregulated
DCTN6	-17.4429	-1.51712	3.89705e-68	5.48939e-67	CD8+ Naive T Cells	downregulated
TBL3	-17.4554	-1.65525	3.13352e-68	4.42142e-67	CD8+ Naive T Cells	downregulated
SAFB	-17.4583	-1.04198	2.97464e-68	4.20083e-67	CD8+ Naive T Cells	downregulated
TTLL12	-17.4586	-2.55609	2.961e-68	4.18513e-67	CD8+ Naive T Cells	downregulated
TRMT6	-17.469	-1.1561	2.46603e-68	3.4915e-67	CD8+ Naive T Cells	downregulated
APOL2	-17.4871	-1.45771	1.79766e-68	2.54737e-67	CD8+ Naive T Cells	downregulated
NFYB	-17.5077	-1.53536	1.25072e-68	1.77691e-67	CD8+ Naive T Cells	downregulated
MMAB	-17.5126	-1.14579	1.14749e-68	1.63165e-67	CD8+ Naive T Cells	downregulated
DPH2	-17.5155	-1.79706	1.09187e-68	1.55389e-67	CD8+ Naive T Cells	downregulated
CFAP20	-17.5187	-1.55158	1.03177e-68	1.46963e-67	CD8+ Naive T Cells	downregulated
ACTL6A	-17.52	-1.20207	1.00867e-68	1.43796e-67	CD8+ Naive T Cells	downregulated
POLD3	-17.5204	-1.60017	1.00087e-68	1.42807e-67	CD8+ Naive T Cells	downregulated
FKBP3	-17.528	-1.0346	8.76234e-69	1.25132e-67	CD8+ Naive T Cells	downregulated
SMIM4	-17.5453	-1.29058	6.46161e-69	9.24357e-68	CD8+ Naive T Cells	downregulated
ALG3	-17.5624	-1.18009	4.78162e-69	6.85213e-68	CD8+ Naive T Cells	downregulated
MRM2	-17.5708	-1.69538	4.12456e-69	5.91569e-68	CD8+ Naive T Cells	downregulated
SCCPDH	-17.5951	-1.30797	2.68538e-69	3.85488e-68	CD8+ Naive T Cells	downregulated
VPS35	-17.5978	-1.00915	2.55893e-69	3.67655e-68	CD8+ Naive T Cells	downregulated
MYCBP	-17.6091	-1.14137	2.09648e-69	3.01474e-68	CD8+ Naive T Cells	downregulated
SMNDC1	-17.6177	-1.18873	1.8016e-69	2.59296e-68	CD8+ Naive T Cells	downregulated
TBRG4	-17.6258	-1.2579	1.56285e-69	2.25326e-68	CD8+ Naive T Cells	downregulated
GNG10	-17.6261	-1.17564	1.55365e-69	2.24194e-68	CD8+ Naive T Cells	downregulated
EXOSC6	-17.6606	-1.1953	8.43194e-70	1.21781e-68	CD8+ Naive T Cells	downregulated
BOLA2	-17.6629	-1.31385	8.09826e-70	1.17064e-68	CD8+ Naive T Cells	downregulated
APPL1	-17.6785	-1.18477	6.14366e-70	8.88869e-69	CD8+ Naive T Cells	downregulated
NAE1	-17.6962	-1.06599	4.48634e-70	6.49655e-69	CD8+ Naive T Cells	downregulated
COA3	-17.7146	-1.09834	3.23573e-70	4.68969e-69	CD8+ Naive T Cells	downregulated
HK1	-17.7178	-1.24327	3.05827e-70	4.43638e-69	CD8+ Naive T Cells	downregulated
DPM2	-17.7188	-1.13921	3.00237e-70	4.3591e-69	CD8+ Naive T Cells	downregulated
EBPL	-17.7241	-1.27537	2.7302e-70	3.97091e-69	CD8+ Naive T Cells	downregulated
MAP7D3	-17.7708	-1.39089	1.18882e-70	1.73364e-69	CD8+ Naive T Cells	downregulated
HIKESHI	-17.8198	-1.15198	4.95801e-71	7.24298e-70	CD8+ Naive T Cells	downregulated
DOHH	-17.8252	-1.86995	4.50805e-71	6.59149e-70	CD8+ Naive T Cells	downregulated
ECHDC1	-17.8253	-1.04214	4.49365e-71	6.57624e-70	CD8+ Naive T Cells	downregulated
CUL2	-17.8289	-1.4702	4.21952e-71	6.18053e-70	CD8+ Naive T Cells	downregulated
MCM2	-17.8305	-3.7802	4.10057e-71	6.01163e-70	CD8+ Naive T Cells	downregulated
MRPL28	-17.8313	-1.07201	4.03977e-71	5.92774e-70	CD8+ Naive T Cells	downregulated
EMC8	-17.8407	-1.30747	3.41211e-71	5.01119e-70	CD8+ Naive T Cells	downregulated
SF3A3	-17.8423	-1.04012	3.31798e-71	4.87728e-70	CD8+ Naive T Cells	downregulated
CDKN2AIPNL	-17.8663	-1.85234	2.15757e-71	3.17717e-70	CD8+ Naive T Cells	downregulated
RCC1	-17.8854	-2.09668	1.53378e-71	2.26061e-70	CD8+ Naive T Cells	downregulated
RIOK2	-17.892	-1.61157	1.36252e-71	2.00999e-70	CD8+ Naive T Cells	downregulated
TIMM10	-17.8986	-1.11487	1.20981e-71	1.78631e-70	CD8+ Naive T Cells	downregulated
LAS1L	-17.9089	-1.31606	1.00491e-71	1.48643e-70	CD8+ Naive T Cells	downregulated
CEBPZ	-17.93	-1.00854	6.8823e-72	1.01891e-70	CD8+ Naive T Cells	downregulated
ARPP19	-17.9394	-1.1289	5.80634e-72	8.61162e-71	CD8+ Naive T Cells	downregulated
PARL	-17.9448	-1.10954	5.26926e-72	7.82206e-71	CD8+ Naive T Cells	downregulated
ARMC10	-17.9474	-1.18406	5.03039e-72	7.47417e-71	CD8+ Naive T Cells	downregulated
HSPB1	-17.9503	-1.09162	4.77556e-72	7.10832e-71	CD8+ Naive T Cells	downregulated
CPSF6	-17.9608	-1.2181	3.95187e-72	5.89288e-71	CD8+ Naive T Cells	downregulated
CISD2	-17.9632	-1.11295	3.78475e-72	5.64877e-71	CD8+ Naive T Cells	downregulated
EXOSC5	-17.9646	-1.16152	3.68914e-72	5.51604e-71	CD8+ Naive T Cells	downregulated
BRI3BP	-18.0097	-1.96909	1.63504e-72	2.4536e-71	CD8+ Naive T Cells	downregulated
TRUB2	-18.0222	-1.33214	1.30407e-72	1.96048e-71	CD8+ Naive T Cells	downregulated
TMEM183A	-18.0251	-1.15363	1.23694e-72	1.86126e-71	CD8+ Naive T Cells	downregulated
SNHG15	-18.0253	-1.06533	1.23241e-72	1.85613e-71	CD8+ Naive T Cells	downregulated
DENR	-18.0284	-1.04052	1.16569e-72	1.75724e-71	CD8+ Naive T Cells	downregulated
CDC20	-18.0334	-5.83535	1.06606e-72	1.60853e-71	CD8+ Naive T Cells	downregulated
RPA2	-18.0595	-1.04334	6.64733e-73	1.00482e-71	CD8+ Naive T Cells	downregulated
LONP1	-18.092	-1.39074	3.68669e-73	5.58303e-72	CD8+ Naive T Cells	downregulated
C1orf174	-18.0939	-1.45777	3.55806e-73	5.39814e-72	CD8+ Naive T Cells	downregulated
TARDBP	-18.0981	-1.17406	3.29905e-73	5.01438e-72	CD8+ Naive T Cells	downregulated
ZFR	-18.1263	-1.13134	1.97671e-73	3.01002e-72	CD8+ Naive T Cells	downregulated
INPP4B	-18.1289	-1.80298	1.8854e-73	2.87363e-72	CD8+ Naive T Cells	downregulated
RABEP1	-18.1765	-1.19407	7.92946e-74	1.2108e-72	CD8+ Naive T Cells	downregulated
TIMMDC1	-18.1813	-1.25328	7.25596e-74	1.10898e-72	CD8+ Naive T Cells	downregulated
TTF2	-18.1859	-2.12865	6.67283e-74	1.0208e-72	CD8+ Naive T Cells	downregulated
HSPBP1	-18.1999	-1.40138	5.16664e-74	7.91851e-73	CD8+ Naive T Cells	downregulated
TIAL1	-18.2032	-1.11833	4.87048e-74	7.47154e-73	CD8+ Naive T Cells	downregulated
MLST8	-18.2085	-2.03776	4.41659e-74	6.78153e-73	CD8+ Naive T Cells	downregulated
THUMPD3	-18.2416	-1.2047	2.4107e-74	3.70499e-73	CD8+ Naive T Cells	downregulated
NAA38	-18.2626	-1.35007	1.64417e-74	2.52927e-73	CD8+ Naive T Cells	downregulated
CENPN	-18.2703	-2.94282	1.42671e-74	2.19883e-73	CD8+ Naive T Cells	downregulated
KDSR	-18.2765	-1.08999	1.2728e-74	1.96346e-73	CD8+ Naive T Cells	downregulated
NMT1	-18.2883	-1.02907	1.0265e-74	1.58499e-73	CD8+ Naive T Cells	downregulated
AC016831.5	-18.2917	-1.62725	9.62948e-75	1.48825e-73	CD8+ Naive T Cells	downregulated
PAIP1	-18.2926	-1.51877	9.47682e-75	1.46603e-73	CD8+ Naive T Cells	downregulated
CENPW	-18.2979	-2.63698	8.60649e-75	1.33264e-73	CD8+ Naive T Cells	downregulated
KATNBL1	-18.3017	-1.37304	8.01348e-75	1.24198e-73	CD8+ Naive T Cells	downregulated
FAF2	-18.3711	-1.43142	2.23705e-75	3.47689e-74	CD8+ Naive T Cells	downregulated
CMC2	-18.3812	-1.29401	1.85934e-75	2.89256e-74	CD8+ Naive T Cells	downregulated
CD55	-18.385	-1.21363	1.73372e-75	2.69967e-74	CD8+ Naive T Cells	downregulated
CHID1	-18.3859	-1.50447	1.70497e-75	2.65741e-74	CD8+ Naive T Cells	downregulated
MCTS1	-18.3949	-1.07916	1.44365e-75	2.25649e-74	CD8+ Naive T Cells	downregulated
POLR3G	-18.4098	-4.45835	1.09578e-75	1.71438e-74	CD8+ Naive T Cells	downregulated
SLC7A5	-18.4138	-1.36061	1.01804e-75	1.59426e-74	CD8+ Naive T Cells	downregulated
UBAP2	-18.4183	-1.48103	9.37707e-76	1.47124e-74	CD8+ Naive T Cells	downregulated
MBD3	-18.4689	-1.48498	3.67358e-76	5.78022e-75	CD8+ Naive T Cells	downregulated
ACIN1	-18.4769	-1.09391	3.16718e-76	4.98816e-75	CD8+ Naive T Cells	downregulated
LINC00513	-18.4867	-1.57031	2.64131e-76	4.1639e-75	CD8+ Naive T Cells	downregulated
FIBP	-18.4927	-1.12588	2.36626e-76	3.73386e-75	CD8+ Naive T Cells	downregulated
SNX5	-18.4992	-1.33224	2.09738e-76	3.31274e-75	CD8+ Naive T Cells	downregulated
SHMT2	-18.5005	-1.19288	2.04693e-76	3.23614e-75	CD8+ Naive T Cells	downregulated
TRMT61A	-18.5012	-1.92468	2.01813e-76	3.19366e-75	CD8+ Naive T Cells	downregulated
TXN2	-18.5283	-1.04756	1.22185e-76	1.93541e-75	CD8+ Naive T Cells	downregulated
REXO2	-18.5712	-1.06202	5.50009e-77	8.72052e-76	CD8+ Naive T Cells	downregulated
PYCR2	-18.5757	-1.23386	5.05466e-77	8.02198e-76	CD8+ Naive T Cells	downregulated
CDC5L	-18.576	-1.10201	5.02554e-77	7.98341e-76	CD8+ Naive T Cells	downregulated
HACD3	-18.5936	-1.30884	3.61855e-77	5.75385e-76	CD8+ Naive T Cells	downregulated
POLE4	-18.5983	-1.06378	3.31482e-77	5.28104e-76	CD8+ Naive T Cells	downregulated
SF3B3	-18.6135	-1.34553	2.49954e-77	3.9937e-76	CD8+ Naive T Cells	downregulated
NDUFA5	-18.6246	-1.05151	2.02816e-77	3.24368e-76	CD8+ Naive T Cells	downregulated
GFM1	-18.6276	-1.39724	1.9191e-77	3.07521e-76	CD8+ Naive T Cells	downregulated
PUS7	-18.6312	-1.9606	1.79376e-77	2.87715e-76	CD8+ Naive T Cells	downregulated
PRPF31	-18.6395	-1.10935	1.53761e-77	2.46869e-76	CD8+ Naive T Cells	downregulated
FAM162A	-18.6443	-1.11934	1.40542e-77	2.25865e-76	CD8+ Naive T Cells	downregulated
FXN	-18.6481	-1.49675	1.30741e-77	2.10523e-76	CD8+ Naive T Cells	downregulated
MRPL38	-18.657	-1.11785	1.10713e-77	1.78447e-76	CD8+ Naive T Cells	downregulated
POP4	-18.6683	-1.18076	8.97306e-78	1.44768e-76	CD8+ Naive T Cells	downregulated
MIER1	-18.6729	-1.09905	8.21884e-78	1.3273e-76	CD8+ Naive T Cells	downregulated
LRR1	-18.6958	-2.43263	5.35644e-78	8.65879e-77	CD8+ Naive T Cells	downregulated
LAMTOR2	-18.7085	-1.06988	4.21871e-78	6.8263e-77	CD8+ Naive T Cells	downregulated
PRPF4	-18.7125	-1.49237	3.91563e-78	6.3421e-77	CD8+ Naive T Cells	downregulated
ATOX1	-18.7244	-1.06153	3.13202e-78	5.07786e-77	CD8+ Naive T Cells	downregulated
GLRX2	-18.7452	-1.79719	2.11712e-78	3.43581e-77	CD8+ Naive T Cells	downregulated
TFDP1	-18.7455	-1.46151	2.10812e-78	3.42456e-77	CD8+ Naive T Cells	downregulated
ETFB	-18.7568	-1.14943	1.70383e-78	2.77052e-77	CD8+ Naive T Cells	downregulated
OXCT1	-18.7675	-1.37665	1.39213e-78	2.26814e-77	CD8+ Naive T Cells	downregulated
AARSD1	-18.7851	-1.26365	9.99686e-79	1.63036e-77	CD8+ Naive T Cells	downregulated
FUOM	-18.7936	-1.36995	8.52201e-79	1.3912e-77	CD8+ Naive T Cells	downregulated
C1orf43	-18.8345	-1.17731	3.9392e-79	6.44337e-78	CD8+ Naive T Cells	downregulated
PPIL1	-18.8432	-1.46127	3.34305e-79	5.47366e-78	CD8+ Naive T Cells	downregulated
ACP1	-18.8462	-1.01349	3.15982e-79	5.18392e-78	CD8+ Naive T Cells	downregulated
NFKBIB	-18.8525	-1.32615	2.80382e-79	4.60445e-78	CD8+ Naive T Cells	downregulated
NOM1	-18.8543	-1.53835	2.71054e-79	4.45568e-78	CD8+ Naive T Cells	downregulated
RAD51C	-18.8635	-1.55112	2.27567e-79	3.74455e-78	CD8+ Naive T Cells	downregulated
GOT2	-18.8725	-1.6234	1.91992e-79	3.16232e-78	CD8+ Naive T Cells	downregulated
BAZ1B	-18.8802	-1.16731	1.66003e-79	2.73698e-78	CD8+ Naive T Cells	downregulated
DDX10	-18.8875	-1.29057	1.44435e-79	2.38851e-78	CD8+ Naive T Cells	downregulated
IFI6	-18.9037	-1.19836	1.06324e-79	1.76003e-78	CD8+ Naive T Cells	downregulated
WDR46	-18.9096	-1.12896	9.50605e-80	1.57517e-78	CD8+ Naive T Cells	downregulated
UNG	-18.9154	-3.15777	8.52379e-80	1.41382e-78	CD8+ Naive T Cells	downregulated
POLDIP2	-18.9175	-1.41551	8.18537e-80	1.35905e-78	CD8+ Naive T Cells	downregulated
YIF1A	-18.9218	-1.08006	7.54479e-80	1.25395e-78	CD8+ Naive T Cells	downregulated
HDDC3	-18.924	-1.52326	7.23039e-80	1.20291e-78	CD8+ Naive T Cells	downregulated
GRSF1	-18.9266	-1.20912	6.88214e-80	1.14612e-78	CD8+ Naive T Cells	downregulated
TRIM28	-18.9332	-1.13644	6.07609e-80	1.01291e-78	CD8+ Naive T Cells	downregulated
EXOSC2	-18.9531	-1.76592	4.16051e-80	6.94271e-79	CD8+ Naive T Cells	downregulated
ATRAID	-18.9648	-1.14193	3.33274e-80	5.56702e-79	CD8+ Naive T Cells	downregulated
PSMG3	-18.9835	-1.25504	2.33406e-80	3.90671e-79	CD8+ Naive T Cells	downregulated
TSFM	-18.991	-1.26727	2.02373e-80	3.39073e-79	CD8+ Naive T Cells	downregulated
TMEM126B	-18.9926	-1.0769	1.96304e-80	3.29238e-79	CD8+ Naive T Cells	downregulated
BRMS1	-18.9986	-1.247	1.75139e-80	2.94037e-79	CD8+ Naive T Cells	downregulated
MITD1	-19	-1.12729	1.70697e-80	2.86872e-79	CD8+ Naive T Cells	downregulated
UQCC3	-19.0008	-1.5252	1.67888e-80	2.82438e-79	CD8+ Naive T Cells	downregulated
OLA1	-19.0044	-1.08183	1.56819e-80	2.64085e-79	CD8+ Naive T Cells	downregulated
FARSB	-19.0049	-1.44952	1.55434e-80	2.6202e-79	CD8+ Naive T Cells	downregulated
DDX39B	-19.0094	-1.02501	1.42599e-80	2.40628e-79	CD8+ Naive T Cells	downregulated
EIF4H	-19.0103	-1.10087	1.40219e-80	2.36854e-79	CD8+ Naive T Cells	downregulated
RSRC2	-19.0207	-1.02466	1.14882e-80	1.94255e-79	CD8+ Naive T Cells	downregulated
SRP54	-19.0226	-1.15217	1.10926e-80	1.87756e-79	CD8+ Naive T Cells	downregulated
RFC3	-19.0387	-2.73938	8.15534e-81	1.38181e-79	CD8+ Naive T Cells	downregulated
ARL1	-19.0446	-1.24059	7.28064e-81	1.23487e-79	CD8+ Naive T Cells	downregulated
MRPS5	-19.0514	-1.12898	6.39083e-81	1.08506e-79	CD8+ Naive T Cells	downregulated
REXO4	-19.0576	-1.22632	5.68289e-81	9.66851e-80	CD8+ Naive T Cells	downregulated
KXD1	-19.0602	-1.29676	5.40607e-81	9.20702e-80	CD8+ Naive T Cells	downregulated
RAB7A	-19.0651	-1.05665	4.92685e-81	8.39951e-80	CD8+ Naive T Cells	downregulated
DRG1	-19.0804	-1.34697	3.67221e-81	6.26701e-80	CD8+ Naive T Cells	downregulated
DPP7	-19.0864	-1.10164	3.27754e-81	5.59924e-80	CD8+ Naive T Cells	downregulated
MTX1	-19.0942	-1.30833	2.81891e-81	4.83071e-80	CD8+ Naive T Cells	downregulated
SMC4	-19.1078	-1.62897	2.17389e-81	3.72922e-80	CD8+ Naive T Cells	downregulated
NCBP2	-19.115	-1.09384	1.89391e-81	3.2523e-80	CD8+ Naive T Cells	downregulated
HIRIP3	-19.1244	-2.05647	1.58262e-81	2.72055e-80	CD8+ Naive T Cells	downregulated
NSRP1	-19.1396	-1.15042	1.1815e-81	2.03525e-80	CD8+ Naive T Cells	downregulated
SRFBP1	-19.1407	-1.20598	1.15634e-81	1.99399e-80	CD8+ Naive T Cells	downregulated
PAGR1	-19.1436	-1.32117	1.094e-81	1.88846e-80	CD8+ Naive T Cells	downregulated
KNOP1	-19.1448	-1.22939	1.06947e-81	1.84805e-80	CD8+ Naive T Cells	downregulated
TTC1	-19.1501	-1.08671	9.65378e-82	1.66992e-80	CD8+ Naive T Cells	downregulated
DIMT1	-19.1555	-1.31613	8.71394e-82	1.50893e-80	CD8+ Naive T Cells	downregulated
DFFA	-19.1639	-1.39226	7.41025e-82	1.28452e-80	CD8+ Naive T Cells	downregulated
SNHG16	-19.1772	-1.11611	5.74079e-82	9.9722e-81	CD8+ Naive T Cells	downregulated
CBR1	-19.1782	-1.31755	5.62991e-82	9.78989e-81	CD8+ Naive T Cells	downregulated
ZMAT2	-19.192	-1.06653	4.31391e-82	7.50939e-81	CD8+ Naive T Cells	downregulated
PPP2R2A	-19.1985	-1.23161	3.81254e-82	6.64363e-81	CD8+ Naive T Cells	downregulated
DCXR	-19.2065	-1.24333	3.26564e-82	5.69662e-81	CD8+ Naive T Cells	downregulated
MTFP1	-19.2101	-1.10855	3.0439e-82	5.31541e-81	CD8+ Naive T Cells	downregulated
SLC25A33	-19.217	-1.79979	2.66642e-82	4.66116e-81	CD8+ Naive T Cells	downregulated
COPS3	-19.2514	-1.18583	1.37314e-82	2.40547e-81	CD8+ Naive T Cells	downregulated
SSBP4	-19.2548	-1.40534	1.28797e-82	2.25866e-81	CD8+ Naive T Cells	downregulated
MFNG	-19.306	-1.34017	4.78478e-83	8.41764e-82	CD8+ Naive T Cells	downregulated
ZNRD2	-19.3245	-1.11316	3.34436e-83	5.88986e-82	CD8+ Naive T Cells	downregulated
SREK1IP1	-19.3255	-1.17969	3.2808e-83	5.78407e-82	CD8+ Naive T Cells	downregulated
CAMTA2	-19.338	-2.07622	2.57466e-83	4.54399e-82	CD8+ Naive T Cells	downregulated
LUC7L3	-19.3511	-1.03367	1.99694e-83	3.52814e-82	CD8+ Naive T Cells	downregulated
C12orf45	-19.363	-1.2724	1.58268e-83	2.79923e-82	CD8+ Naive T Cells	downregulated
COPS2	-19.3651	-1.25304	1.52156e-83	2.69402e-82	CD8+ Naive T Cells	downregulated
BNIP3	-19.3663	-1.75091	1.48637e-83	2.63453e-82	CD8+ Naive T Cells	downregulated
DESI2	-19.3868	-1.68618	9.98105e-84	1.77099e-82	CD8+ Naive T Cells	downregulated
ERI3	-19.3875	-1.45444	9.83627e-84	1.74718e-82	CD8+ Naive T Cells	downregulated
PSMD6	-19.4136	-1.0869	5.91821e-84	1.05236e-82	CD8+ Naive T Cells	downregulated
PES1	-19.4227	-1.55762	4.96387e-84	8.84563e-83	CD8+ Naive T Cells	downregulated
CDK2AP1	-19.4314	-2.02747	4.19026e-84	7.47512e-83	CD8+ Naive T Cells	downregulated
TNPO1	-19.4325	-1.50649	4.09874e-84	7.31974e-83	CD8+ Naive T Cells	downregulated
GAMT	-19.4362	-2.03528	3.81728e-84	6.82446e-83	CD8+ Naive T Cells	downregulated
CDT1	-19.4463	-6.1086	3.13256e-84	5.6064e-83	CD8+ Naive T Cells	downregulated
CCDC86	-19.4802	-2.25389	1.61554e-84	2.89449e-83	CD8+ Naive T Cells	downregulated
ZWINT	-19.4971	-4.36349	1.16158e-84	2.08341e-83	CD8+ Naive T Cells	downregulated
RPF1	-19.5029	-1.20324	1.0366e-84	1.86126e-83	CD8+ Naive T Cells	downregulated
C1orf131	-19.5062	-1.42293	9.71719e-85	1.74667e-83	CD8+ Naive T Cells	downregulated
SELL	-19.5092	-1.17021	9.17935e-85	1.65178e-83	CD8+ Naive T Cells	downregulated
PHAX	-19.5119	-1.16857	8.69146e-85	1.56569e-83	CD8+ Naive T Cells	downregulated
ZPR1	-19.5146	-1.3746	8.24483e-85	1.48686e-83	CD8+ Naive T Cells	downregulated
NAA20	-19.5175	-1.08766	7.80285e-85	1.40869e-83	CD8+ Naive T Cells	downregulated
TEX30	-19.5202	-2.01498	7.38795e-85	1.33524e-83	CD8+ Naive T Cells	downregulated
ZFP91	-19.5234	-1.3851	6.95109e-85	1.25766e-83	CD8+ Naive T Cells	downregulated
ARCN1	-19.5662	-1.38612	3.00208e-85	5.43761e-84	CD8+ Naive T Cells	downregulated
SNRPD3	-19.5751	-1.07786	2.51983e-85	4.56912e-84	CD8+ Naive T Cells	downregulated
ADSL	-19.5993	-1.13516	1.56786e-85	2.84607e-84	CD8+ Naive T Cells	downregulated
MRPL46	-19.6024	-1.37931	1.47375e-85	2.67818e-84	CD8+ Naive T Cells	downregulated
DUSP23	-19.6152	-1.34566	1.1469e-85	2.08649e-84	CD8+ Naive T Cells	downregulated
PHF6	-19.6269	-1.66393	9.1059e-86	1.66025e-84	CD8+ Naive T Cells	downregulated
DIS3	-19.637	-1.4665	7.46866e-86	1.36324e-84	CD8+ Naive T Cells	downregulated
GART	-19.6482	-1.25013	5.98711e-86	1.09402e-84	CD8+ Naive T Cells	downregulated
PTPN11	-19.6652	-1.35187	4.28856e-86	7.84512e-85	CD8+ Naive T Cells	downregulated
RRM1	-19.678	-1.79659	3.32614e-86	6.09129e-85	CD8+ Naive T Cells	downregulated
LSM12	-19.6784	-1.37823	3.3004e-86	6.05086e-85	CD8+ Naive T Cells	downregulated
PTRH2	-19.6852	-1.6352	2.88932e-86	5.30308e-85	CD8+ Naive T Cells	downregulated
LLPH	-19.6881	-1.14334	2.72863e-86	5.0137e-85	CD8+ Naive T Cells	downregulated
CFAP97	-19.6892	-1.22239	2.66762e-86	4.90706e-85	CD8+ Naive T Cells	downregulated
ACADM	-19.6954	-1.51827	2.36231e-86	4.35028e-85	CD8+ Naive T Cells	downregulated
NDUFB9	-19.7214	-1.01237	1.41231e-86	2.60372e-85	CD8+ Naive T Cells	downregulated
RANGAP1	-19.7565	-1.40835	7.05761e-87	1.30259e-85	CD8+ Naive T Cells	downregulated
NAP1L4	-19.7602	-1.09911	6.55591e-87	1.2127e-85	CD8+ Naive T Cells	downregulated
RP9	-19.7945	-1.38662	3.31928e-87	6.15369e-86	CD8+ Naive T Cells	downregulated
TARS	-19.7988	-1.10595	3.05165e-87	5.67024e-86	CD8+ Naive T Cells	downregulated
BAZ1A	-19.8058	-1.121	2.65238e-87	4.9339e-86	CD8+ Naive T Cells	downregulated
SCO2	-19.8098	-1.34605	2.45231e-87	4.56687e-86	CD8+ Naive T Cells	downregulated
ACOT7	-19.8227	-1.97062	1.89529e-87	3.53353e-86	CD8+ Naive T Cells	downregulated
SLC25A11	-19.8239	-1.29119	1.85351e-87	3.45954e-86	CD8+ Naive T Cells	downregulated
DPY30	-19.8276	-1.26281	1.71969e-87	3.21339e-86	CD8+ Naive T Cells	downregulated
SLC27A5	-19.8393	-2.1176	1.36424e-87	2.55209e-86	CD8+ Naive T Cells	downregulated
LEO1	-19.8455	-1.31372	1.20441e-87	2.2582e-86	CD8+ Naive T Cells	downregulated
TMEM141	-19.8593	-1.28819	9.1572e-88	1.71887e-86	CD8+ Naive T Cells	downregulated
MRPS2	-19.8694	-1.41037	7.49144e-88	1.4094e-86	CD8+ Naive T Cells	downregulated
LAG3	-19.8731	-3.74322	6.95433e-88	1.30984e-86	CD8+ Naive T Cells	downregulated
TMPO	-19.9292	-1.09076	2.27283e-88	4.29551e-87	CD8+ Naive T Cells	downregulated
YEATS4	-19.9359	-1.4447	1.98876e-88	3.76294e-87	CD8+ Naive T Cells	downregulated
GTF2F2	-19.9389	-1.43364	1.87231e-88	3.54667e-87	CD8+ Naive T Cells	downregulated
PMAIP1	-19.9481	-1.41802	1.55665e-88	2.9521e-87	CD8+ Naive T Cells	downregulated
MTCH2	-19.9496	-1.27329	1.50983e-88	2.86659e-87	CD8+ Naive T Cells	downregulated
EIF2AK2	-19.9604	-1.17371	1.21651e-88	2.31234e-87	CD8+ Naive T Cells	downregulated
MTIF2	-19.9706	-1.7272	9.9278e-89	1.88925e-87	CD8+ Naive T Cells	downregulated
TUBG1	-19.9709	-2.33803	9.86162e-89	1.87882e-87	CD8+ Naive T Cells	downregulated
MRPL58	-19.9863	-1.36588	7.24378e-89	1.38166e-87	CD8+ Naive T Cells	downregulated
TMX2	-19.9977	-1.41127	5.76207e-89	1.10286e-87	CD8+ Naive T Cells	downregulated
RAB8A	-19.9983	-1.21949	5.69357e-89	1.09101e-87	CD8+ Naive T Cells	downregulated
RABEPK	-19.9987	-2.21146	5.65421e-89	1.08473e-87	CD8+ Naive T Cells	downregulated
IFT57	-20.0025	-1.51577	5.23501e-89	1.00547e-87	CD8+ Naive T Cells	downregulated
SUZ12	-20.0179	-1.16112	3.84255e-89	7.38886e-88	CD8+ Naive T Cells	downregulated
MMADHC	-20.0919	-1.22927	8.6924e-90	1.67536e-88	CD8+ Naive T Cells	downregulated
GLRX3	-20.0941	-1.20365	8.31839e-90	1.60515e-88	CD8+ Naive T Cells	downregulated
WDR36	-20.1036	-1.51916	6.86138e-90	1.32555e-88	CD8+ Naive T Cells	downregulated
DYNC1LI1	-20.1066	-1.29664	6.46104e-90	1.24966e-88	CD8+ Naive T Cells	downregulated
NUP58	-20.1413	-1.84871	3.20785e-90	6.21174e-89	CD8+ Naive T Cells	downregulated
UBE2F	-20.148	-1.40975	2.8043e-90	5.43666e-89	CD8+ Naive T Cells	downregulated
ATAD3B	-20.1642	-1.83544	2.02038e-90	3.92148e-89	CD8+ Naive T Cells	downregulated
AMD1	-20.1711	-1.18771	1.75787e-90	3.41597e-89	CD8+ Naive T Cells	downregulated
TSR3	-20.1744	-1.33451	1.64264e-90	3.1958e-89	CD8+ Naive T Cells	downregulated
SIGMAR1	-20.1881	-2.14765	1.24538e-90	2.42578e-89	CD8+ Naive T Cells	downregulated
PDCD2L	-20.2066	-2.19185	8.56212e-91	1.67169e-89	CD8+ Naive T Cells	downregulated
THOC7	-20.2281	-1.12699	5.54188e-91	1.08457e-89	CD8+ Naive T Cells	downregulated
UQCRFS1	-20.2304	-1.01201	5.28392e-91	1.03531e-89	CD8+ Naive T Cells	downregulated
CHAC2	-20.2479	-2.89114	3.70452e-91	7.26709e-90	CD8+ Naive T Cells	downregulated
CCAR1	-20.2518	-1.25737	3.42327e-91	6.73135e-90	CD8+ Naive T Cells	downregulated
MFAP1	-20.2559	-1.35009	3.14957e-91	6.20052e-90	CD8+ Naive T Cells	downregulated
SNRNP40	-20.2608	-1.21566	2.85172e-91	5.62085e-90	CD8+ Naive T Cells	downregulated
FAM174C	-20.2694	-1.10942	2.39448e-91	4.72525e-90	CD8+ Naive T Cells	downregulated
IMPDH1	-20.2742	-2.67702	2.17211e-91	4.29154e-90	CD8+ Naive T Cells	downregulated
PSMC2	-20.2818	-1.25585	1.86117e-91	3.68161e-90	CD8+ Naive T Cells	downregulated
PFDN6	-20.3037	-1.169	1.19225e-91	2.36122e-90	CD8+ Naive T Cells	downregulated
GMPS	-20.3169	-1.34133	9.12017e-92	1.8084e-90	CD8+ Naive T Cells	downregulated
VPS25	-20.3192	-1.42975	8.69385e-92	1.72593e-90	CD8+ Naive T Cells	downregulated
LMNB1	-20.3226	-1.47463	8.12388e-92	1.61472e-90	CD8+ Naive T Cells	downregulated
MAK16	-20.3423	-2.09847	5.43089e-92	1.08075e-90	CD8+ Naive T Cells	downregulated
IFI35	-20.357	-1.24501	4.02195e-92	8.01337e-91	CD8+ Naive T Cells	downregulated
TTC4	-20.3577	-1.63556	3.96458e-92	7.9086e-91	CD8+ Naive T Cells	downregulated
NOL8	-20.3749	-1.36743	2.79099e-92	5.57424e-91	CD8+ Naive T Cells	downregulated
WDR4	-20.3772	-1.8994	2.66406e-92	5.32716e-91	CD8+ Naive T Cells	downregulated
PRMT5	-20.3787	-1.81381	2.58475e-92	5.17483e-91	CD8+ Naive T Cells	downregulated
DDX56	-20.4307	-1.41556	8.92571e-93	1.79349e-91	CD8+ Naive T Cells	downregulated
C1D	-20.4369	-1.32399	7.86246e-93	1.58177e-91	CD8+ Naive T Cells	downregulated
TXNDC17	-20.439	-1.09635	7.53139e-93	1.51701e-91	CD8+ Naive T Cells	downregulated
SPOUT1	-20.4433	-1.596	6.89014e-93	1.38954e-91	CD8+ Naive T Cells	downregulated
KHSRP	-20.4501	-1.63484	5.98927e-93	1.20934e-91	CD8+ Naive T Cells	downregulated
PLGRKT	-20.4504	-1.41883	5.95713e-93	1.20432e-91	CD8+ Naive T Cells	downregulated
PTS	-20.4604	-2.15776	4.85528e-93	9.83968e-92	CD8+ Naive T Cells	downregulated
ISG20	-20.4887	-1.21541	2.71554e-93	5.52359e-92	CD8+ Naive T Cells	downregulated
MTHFD1L	-20.5192	-1.42858	1.452e-93	2.96441e-92	CD8+ Naive T Cells	downregulated
RPAP3	-20.5259	-1.44311	1.26491e-93	2.58564e-92	CD8+ Naive T Cells	downregulated
TIMM23	-20.5411	-1.68754	9.24415e-94	1.89196e-92	CD8+ Naive T Cells	downregulated
SRI	-20.5458	-1.08363	8.39125e-94	1.71953e-92	CD8+ Naive T Cells	downregulated
ATP6V0B	-20.5485	-1.03732	7.93208e-94	1.62745e-92	CD8+ Naive T Cells	downregulated
ARPC1A	-20.5489	-1.77162	7.87188e-94	1.61711e-92	CD8+ Naive T Cells	downregulated
UTP20	-20.5607	-1.88907	6.17294e-94	1.26968e-92	CD8+ Naive T Cells	downregulated
PELP1	-20.5873	-1.6694	3.56698e-94	7.34585e-93	CD8+ Naive T Cells	downregulated
NOC2L	-20.5905	-1.28961	3.34001e-94	6.88701e-93	CD8+ Naive T Cells	downregulated
SRRT	-20.5992	-1.2324	2.78831e-94	5.75659e-93	CD8+ Naive T Cells	downregulated
UMPS	-20.6061	-1.56743	2.41938e-94	5.01369e-93	CD8+ Naive T Cells	downregulated
MTLN	-20.6102	-1.33017	2.22216e-94	4.61078e-93	CD8+ Naive T Cells	downregulated
WDR74	-20.6156	-1.3155	1.98687e-94	4.12776e-93	CD8+ Naive T Cells	downregulated
PPIH	-20.6157	-1.32345	1.98247e-94	4.12379e-93	CD8+ Naive T Cells	downregulated
SMS	-20.6398	-1.35958	1.20534e-94	2.51041e-93	CD8+ Naive T Cells	downregulated
IPO5	-20.6524	-1.48166	9.2869e-95	1.93666e-93	CD8+ Naive T Cells	downregulated
PINX1	-20.6659	-1.47748	7.02112e-95	1.46601e-93	CD8+ Naive T Cells	downregulated
DESI1	-20.673	-1.24089	6.05782e-95	1.26647e-93	CD8+ Naive T Cells	downregulated
ILF3	-20.6942	-1.04932	3.90511e-95	8.17454e-94	CD8+ Naive T Cells	downregulated
PTGES2	-20.6947	-1.50928	3.86664e-95	8.10427e-94	CD8+ Naive T Cells	downregulated
GPI	-20.6959	-1.28395	3.77025e-95	7.91227e-94	CD8+ Naive T Cells	downregulated
RFC2	-20.7055	-1.82731	3.08902e-95	6.49087e-94	CD8+ Naive T Cells	downregulated
SNRNP27	-20.7153	-1.38445	2.51938e-95	5.30064e-94	CD8+ Naive T Cells	downregulated
HSBP1	-20.7539	-1.20774	1.13042e-95	2.38136e-94	CD8+ Naive T Cells	downregulated
PRPS1	-20.7985	-1.52844	4.46901e-96	9.43857e-95	CD8+ Naive T Cells	downregulated
AFG3L2	-20.8007	-1.43485	4.2659e-96	9.02112e-95	CD8+ Naive T Cells	downregulated
ENOPH1	-20.8039	-1.80517	3.99076e-96	8.45009e-95	CD8+ Naive T Cells	downregulated
PSMD2	-20.8056	-1.06268	3.84744e-96	8.15707e-95	CD8+ Naive T Cells	downregulated
PPIF	-20.8246	-1.65422	2.5886e-96	5.49522e-95	CD8+ Naive T Cells	downregulated
PFKP	-20.843	-1.42554	1.76549e-96	3.75269e-95	CD8+ Naive T Cells	downregulated
IRAK1	-20.8432	-1.63471	1.75802e-96	3.74163e-95	CD8+ Naive T Cells	downregulated
TIMM8A	-20.8474	-1.78527	1.60873e-96	3.4283e-95	CD8+ Naive T Cells	downregulated
SAMD1	-20.86	-1.40221	1.23627e-96	2.63795e-95	CD8+ Naive T Cells	downregulated
IDH3A	-20.8621	-1.65496	1.18257e-96	2.52663e-95	CD8+ Naive T Cells	downregulated
NOB1	-20.8992	-1.32995	5.44632e-97	1.16666e-95	CD8+ Naive T Cells	downregulated
MRPS24	-20.8992	-1.05076	5.4436e-97	1.16666e-95	CD8+ Naive T Cells	downregulated
DEK	-20.9004	-1.03187	5.31188e-97	1.14081e-95	CD8+ Naive T Cells	downregulated
TRIAP1	-20.9395	-1.41993	2.33702e-97	5.02567e-96	CD8+ Naive T Cells	downregulated
ATP5F1C	-20.9539	-1.04874	1.72986e-97	3.72482e-96	CD8+ Naive T Cells	downregulated
NOP2	-20.9564	-1.76452	1.64118e-97	3.53848e-96	CD8+ Naive T Cells	downregulated
CCDC167	-20.9691	-1.52507	1.25695e-97	2.7136e-96	CD8+ Naive T Cells	downregulated
ZNF511	-20.9757	-1.31007	1.09417e-97	2.36527e-96	CD8+ Naive T Cells	downregulated
SYNGR2	-20.981	-1.34163	9.77857e-98	2.1166e-96	CD8+ Naive T Cells	downregulated
NDFIP2	-20.9812	-1.41667	9.74673e-98	2.11247e-96	CD8+ Naive T Cells	downregulated
SSNA1	-20.9829	-1.15029	9.40085e-98	2.04018e-96	CD8+ Naive T Cells	downregulated
OAS2	-20.9912	-1.58543	7.89417e-98	1.71545e-96	CD8+ Naive T Cells	downregulated
HPRT1	-21.0519	-1.33425	2.19478e-98	4.78197e-97	CD8+ Naive T Cells	downregulated
COA4	-21.053	-1.19771	2.14778e-98	4.68572e-97	CD8+ Naive T Cells	downregulated
SNHG17	-21.0534	-1.55051	2.12733e-98	4.64724e-97	CD8+ Naive T Cells	downregulated
IRF4	-21.0693	-1.4395	1.5218e-98	3.32885e-97	CD8+ Naive T Cells	downregulated
LARP1	-21.0788	-1.3443	1.24489e-98	2.72672e-97	CD8+ Naive T Cells	downregulated
MRPS9	-21.0981	-1.4687	8.28013e-99	1.81603e-97	CD8+ Naive T Cells	downregulated
ALYREF	-21.0988	-1.23739	8.15162e-99	1.79022e-97	CD8+ Naive T Cells	downregulated
RPP30	-21.1034	-1.53302	7.4007e-99	1.62746e-97	CD8+ Naive T Cells	downregulated
HSPA14-1	-21.1043	-1.62716	7.26377e-99	1.59948e-97	CD8+ Naive T Cells	downregulated
QDPR	-21.1059	-1.69929	7.02223e-99	1.54835e-97	CD8+ Naive T Cells	downregulated
ICOS	-21.109	-2.14872	6.57619e-99	1.45194e-97	CD8+ Naive T Cells	downregulated
DUS1L	-21.1154	-1.31151	5.73954e-99	1.26891e-97	CD8+ Naive T Cells	downregulated
KIF20B	-21.1246	-1.78188	4.72998e-99	1.04712e-97	CD8+ Naive T Cells	downregulated
NIPSNAP2	-21.1275	-1.71219	4.44049e-99	9.84349e-98	CD8+ Naive T Cells	downregulated
NIT2	-21.1437	-1.73375	3.15602e-99	7.00553e-98	CD8+ Naive T Cells	downregulated
U2SURP	-21.1608	-1.09804	2.19314e-99	4.87473e-98	CD8+ Naive T Cells	downregulated
PTPN6	-21.1646	-1.17112	2.02561e-99	4.50842e-98	CD8+ Naive T Cells	downregulated
SUMO3	-21.1772	-1.2503	1.54926e-99	3.45284e-98	CD8+ Naive T Cells	downregulated
ZCRB1	-21.1853	-1.27527	1.30381e-99	2.90973e-98	CD8+ Naive T Cells	downregulated
HMGA1	-21.1925	-1.04637	1.11993e-99	2.50274e-98	CD8+ Naive T Cells	downregulated
NUTF2	-21.205	-1.14398	8.58431e-100	1.92096e-98	CD8+ Naive T Cells	downregulated
MDH2	-21.2107	-1.11482	7.60238e-100	1.70353e-98	CD8+ Naive T Cells	downregulated
PWP1	-21.223	-1.25562	5.85707e-100	1.31423e-98	CD8+ Naive T Cells	downregulated
SLA	-21.2407	-1.87625	4.02248e-100	9.03802e-99	CD8+ Naive T Cells	downregulated
EXOSC4	-21.2455	-1.68167	3.632e-100	8.17175e-99	CD8+ Naive T Cells	downregulated
DNTTIP2	-21.256	-1.15211	2.90127e-100	6.53656e-99	CD8+ Naive T Cells	downregulated
NDUFV1	-21.285	-1.41474	1.56455e-100	3.53455e-99	CD8+ Naive T Cells	downregulated
UBAP2L	-21.2943	-1.45806	1.28245e-100	2.90122e-99	CD8+ Naive T Cells	downregulated
PSMD3	-21.3042	-1.28103	1.03836e-100	2.35223e-99	CD8+ Naive T Cells	downregulated
NDUFAF2	-21.3296	-1.35938	6.03173e-101	1.36827e-99	CD8+ Naive T Cells	downregulated
ADRM1	-21.3638	-1.09719	2.9e-101	6.59661e-100	CD8+ Naive T Cells	downregulated
NUDT1	-21.3777	-1.28313	2.15662e-101	4.91917e-100	CD8+ Naive T Cells	downregulated
GEMIN6	-21.4426	-1.79853	5.35719e-102	1.22534e-100	CD8+ Naive T Cells	downregulated
COX16	-21.4444	-1.17745	5.15374e-102	1.18207e-100	CD8+ Naive T Cells	downregulated
CHAF1A	-21.4448	-3.44267	5.10639e-102	1.17284e-100	CD8+ Naive T Cells	downregulated
ALKBH2	-21.4483	-2.15589	4.73191e-102	1.08834e-100	CD8+ Naive T Cells	downregulated
PFDN4	-21.4702	-1.3879	2.95798e-102	6.81282e-101	CD8+ Naive T Cells	downregulated
SP110	-21.4702	-1.09669	2.95494e-102	6.81282e-101	CD8+ Naive T Cells	downregulated
RIOK1	-21.4753	-1.49056	2.64743e-102	6.11459e-101	CD8+ Naive T Cells	downregulated
UTP18	-21.4824	-1.40036	2.27226e-102	5.25544e-101	CD8+ Naive T Cells	downregulated
PSMC6	-21.4909	-1.24272	1.89386e-102	4.39254e-101	CD8+ Naive T Cells	downregulated
NABP2	-21.4918	-1.78095	1.85724e-102	4.31364e-101	CD8+ Naive T Cells	downregulated
DNMT1	-21.4997	-1.23881	1.56826e-102	3.64757e-101	CD8+ Naive T Cells	downregulated
PDCD2	-21.5236	-1.16	9.3636e-103	2.18093e-101	CD8+ Naive T Cells	downregulated
NDUFA8	-21.5283	-1.42314	8.45624e-103	1.97237e-101	CD8+ Naive T Cells	downregulated
MALSU1	-21.53	-1.37712	8.14641e-103	1.90278e-101	CD8+ Naive T Cells	downregulated
KRR1	-21.5395	-1.23528	6.63498e-103	1.55195e-101	CD8+ Naive T Cells	downregulated
TRAPPC4	-21.5421	-1.29218	6.27431e-103	1.46966e-101	CD8+ Naive T Cells	downregulated
MRPL50	-21.5612	-1.51389	4.1597e-103	9.7573e-102	CD8+ Naive T Cells	downregulated
ESD	-21.5636	-1.2722	3.95064e-103	9.28008e-102	CD8+ Naive T Cells	downregulated
AC016831.1	-21.5688	-2.55024	3.52689e-103	8.29647e-102	CD8+ Naive T Cells	downregulated
PDCD11	-21.6225	-1.49353	1.10345e-103	2.60681e-102	CD8+ Naive T Cells	downregulated
PITPNB	-21.636	-1.3626	8.23824e-104	1.9518e-102	CD8+ Naive T Cells	downregulated
RWDD4	-21.6444	-1.75685	6.86809e-104	1.63186e-102	CD8+ Naive T Cells	downregulated
METRN	-21.6616	-1.89916	4.72212e-104	1.12359e-102	CD8+ Naive T Cells	downregulated
NME4	-21.6732	-1.95522	3.67472e-104	8.75631e-103	CD8+ Naive T Cells	downregulated
RAD23B	-21.6783	-1.41967	3.29145e-104	7.85436e-103	CD8+ Naive T Cells	downregulated
DHX15	-21.6806	-1.50797	3.12597e-104	7.47026e-103	CD8+ Naive T Cells	downregulated
STRAP	-21.7097	-1.17694	1.65998e-104	3.97265e-103	CD8+ Naive T Cells	downregulated
RAD50	-21.7123	-1.48563	1.5715e-104	3.76636e-103	CD8+ Naive T Cells	downregulated
PDHA1	-21.7376	-1.32945	9.04409e-105	2.17703e-103	CD8+ Naive T Cells	downregulated
AIMP1	-21.7434	-1.20402	7.97698e-105	1.92296e-103	CD8+ Naive T Cells	downregulated
POLE3	-21.7516	-1.29326	6.66855e-105	1.60989e-103	CD8+ Naive T Cells	downregulated
TNFAIP8	-21.7776	-1.20595	3.78143e-105	9.14232e-104	CD8+ Naive T Cells	downregulated
IPO7	-21.7926	-1.58932	2.72418e-105	6.59586e-104	CD8+ Naive T Cells	downregulated
ATAD3A	-21.7949	-2.0184	2.59394e-105	6.28973e-104	CD8+ Naive T Cells	downregulated
CWC15	-21.8114	-1.19279	1.80735e-105	4.38887e-104	CD8+ Naive T Cells	downregulated
PSAT1	-21.8122	-1.61979	1.77837e-105	4.32483e-104	CD8+ Naive T Cells	downregulated
UCHL3	-21.8145	-1.50144	1.68842e-105	4.11214e-104	CD8+ Naive T Cells	downregulated
DNAJC19	-21.8253	-1.22623	1.33508e-105	3.25639e-104	CD8+ Naive T Cells	downregulated
TXNRD1	-21.8409	-1.71206	9.48405e-106	2.31666e-104	CD8+ Naive T Cells	downregulated
PPAT	-21.8415	-2.51105	9.36836e-106	2.29178e-104	CD8+ Naive T Cells	downregulated
C7orf50	-21.8482	-1.55764	8.08093e-106	1.97977e-104	CD8+ Naive T Cells	downregulated
TCOF1	-21.849	-1.45058	7.93865e-106	1.9478e-104	CD8+ Naive T Cells	downregulated
GRWD1	-21.8868	-1.49826	3.46752e-106	8.52042e-105	CD8+ Naive T Cells	downregulated
EIF2B3	-21.9	-1.90607	2.59997e-106	6.39818e-105	CD8+ Naive T Cells	downregulated
FARSA	-21.9264	-1.54162	1.45372e-106	3.58274e-105	CD8+ Naive T Cells	downregulated
MRPS7	-21.9297	-1.16455	1.35225e-106	3.34261e-105	CD8+ Naive T Cells	downregulated
THOC6	-21.9516	-1.68438	8.35165e-107	2.06753e-105	CD8+ Naive T Cells	downregulated
STARD7	-21.9659	-1.6249	6.10105e-107	1.51264e-105	CD8+ Naive T Cells	downregulated
NKG7	-21.9785	-2.38902	4.6218e-107	1.14761e-105	CD8+ Naive T Cells	downregulated
TDG	-21.9964	-1.82731	3.11982e-107	7.75827e-106	CD8+ Naive T Cells	downregulated
JPT1	-22.0126	-1.25189	2.18143e-107	5.43287e-106	CD8+ Naive T Cells	downregulated
BMS1	-22.0437	-1.32433	1.09788e-107	2.73841e-106	CD8+ Naive T Cells	downregulated
XPO1	-22.0504	-1.28082	9.46216e-108	2.36368e-106	CD8+ Naive T Cells	downregulated
EIF4G1	-22.0595	-1.25585	7.74385e-108	1.93737e-106	CD8+ Naive T Cells	downregulated
SMARCA5	-22.069	-1.20431	6.28213e-108	1.57405e-106	CD8+ Naive T Cells	downregulated
TMEM97	-22.0753	-1.89745	5.45497e-108	1.36887e-106	CD8+ Naive T Cells	downregulated
SUGT1	-22.095	-1.31269	3.53402e-108	8.88177e-107	CD8+ Naive T Cells	downregulated
PAFAH1B3	-22.1102	-1.52586	2.51983e-108	6.34253e-107	CD8+ Naive T Cells	downregulated
ENY2	-22.1113	-1.10469	2.46254e-108	6.20778e-107	CD8+ Naive T Cells	downregulated
RPIA	-22.136	-1.55553	1.42315e-108	3.59309e-107	CD8+ Naive T Cells	downregulated
MPDU1	-22.1376	-2.14812	1.37393e-108	3.47411e-107	CD8+ Naive T Cells	downregulated
EIF4EBP1	-22.146	-1.45737	1.14063e-108	2.89303e-107	CD8+ Naive T Cells	downregulated
APEX1	-22.1549	-1.12212	9.36646e-109	2.38297e-107	CD8+ Naive T Cells	downregulated
NDUFS3	-22.2028	-1.34513	3.22924e-109	8.22835e-108	CD8+ Naive T Cells	downregulated
PSMD14	-22.2096	-1.20522	2.77354e-109	7.07809e-108	CD8+ Naive T Cells	downregulated
PRELID3B	-22.2535	-1.52113	1.04403e-109	2.67261e-108	CD8+ Naive T Cells	downregulated
PRDX2	-22.2649	-1.28163	8.09296e-110	2.07493e-108	CD8+ Naive T Cells	downregulated
MRPL42	-22.2755	-1.67582	6.38552e-110	1.64226e-108	CD8+ Naive T Cells	downregulated
NAA15	-22.2797	-1.42131	5.81407e-110	1.49762e-108	CD8+ Naive T Cells	downregulated
SNRPA	-22.2938	-1.35289	4.2433e-110	1.09472e-108	CD8+ Naive T Cells	downregulated
NDUFA7	-22.3411	-1.3188	1.47201e-110	3.8095e-109	CD8+ Naive T Cells	downregulated
MRPS25	-22.3465	-1.46157	1.30703e-110	3.38784e-109	CD8+ Naive T Cells	downregulated
TCERG1	-22.3632	-1.41404	8.98345e-111	2.33217e-109	CD8+ Naive T Cells	downregulated
CYB5A	-22.3677	-1.59967	8.11769e-111	2.11073e-109	CD8+ Naive T Cells	downregulated
WBP4	-22.3791	-1.77319	6.29448e-111	1.63924e-109	CD8+ Naive T Cells	downregulated
HRAS	-22.3857	-1.60797	5.42144e-111	1.41411e-109	CD8+ Naive T Cells	downregulated
XRN2	-22.3875	-1.12118	5.20532e-111	1.35988e-109	CD8+ Naive T Cells	downregulated
PPP1CC	-22.3939	-1.32414	4.51682e-111	1.18188e-109	CD8+ Naive T Cells	downregulated
MCM6	-22.4074	-1.62493	3.33293e-111	8.74868e-110	CD8+ Naive T Cells	downregulated
PARP1	-22.4261	-1.18488	2.19236e-111	5.76391e-110	CD8+ Naive T Cells	downregulated
EXOSC7	-22.4361	-1.52613	1.74783e-111	4.60254e-110	CD8+ Naive T Cells	downregulated
SRSF1	-22.4387	-1.48396	1.65077e-111	4.35388e-110	CD8+ Naive T Cells	downregulated
EIF4E	-22.4445	-1.39971	1.44897e-111	3.82774e-110	CD8+ Naive T Cells	downregulated
IFIT3	-22.4451	-2.08639	1.43004e-111	3.78378e-110	CD8+ Naive T Cells	downregulated
TMEM126A	-22.4466	-1.33986	1.38213e-111	3.66287e-110	CD8+ Naive T Cells	downregulated
MRPL55	-22.4503	-1.45108	1.27009e-111	3.37135e-110	CD8+ Naive T Cells	downregulated
MRPL22	-22.4518	-1.35806	1.22951e-111	3.26886e-110	CD8+ Naive T Cells	downregulated
MAT2A	-22.4769	-1.59188	6.97827e-112	1.85829e-110	CD8+ Naive T Cells	downregulated
DHX9	-22.4848	-1.25483	5.84718e-112	1.55959e-110	CD8+ Naive T Cells	downregulated
SSB	-22.5019	-1.02416	3.97307e-112	1.06143e-110	CD8+ Naive T Cells	downregulated
TMEM167A	-22.5396	-1.40043	1.69958e-112	4.55525e-111	CD8+ Naive T Cells	downregulated
DNPEP	-22.5423	-1.41731	1.59615e-112	4.28498e-111	CD8+ Naive T Cells	downregulated
CFLAR	-22.5456	-1.26069	1.48252e-112	3.98642e-111	CD8+ Naive T Cells	downregulated
IMPDH2	-22.5499	-1.16538	1.3447e-112	3.6217e-111	CD8+ Naive T Cells	downregulated
MRPL34	-22.5524	-1.34001	1.27342e-112	3.43534e-111	CD8+ Naive T Cells	downregulated
MCUR1	-22.5616	-1.78351	1.0341e-112	2.79426e-111	CD8+ Naive T Cells	downregulated
CYTOR	-22.5811	-1.82521	6.65391e-113	1.80091e-111	CD8+ Naive T Cells	downregulated
CENPH	-22.6087	-2.7496	3.55853e-113	9.66295e-112	CD8+ Naive T Cells	downregulated
PSME3	-22.6135	-1.62465	3.19556e-113	8.69162e-112	CD8+ Naive T Cells	downregulated
SNRNP70	-22.6291	-1.21623	2.2423e-113	6.10887e-112	CD8+ Naive T Cells	downregulated
EMG1	-22.651	-1.35182	1.36311e-113	3.72591e-112	CD8+ Naive T Cells	downregulated
CHCHD1	-22.6517	-1.34958	1.34223e-113	3.67492e-112	CD8+ Naive T Cells	downregulated
RUVBL2	-22.6522	-1.59898	1.32813e-113	3.64234e-112	CD8+ Naive T Cells	downregulated
LAGE3	-22.6566	-1.33773	1.20085e-113	3.29874e-112	CD8+ Naive T Cells	downregulated
MAZ	-22.672	-1.45873	8.47091e-114	2.33084e-112	CD8+ Naive T Cells	downregulated
SDHB	-22.6762	-1.43395	7.68961e-114	2.11938e-112	CD8+ Naive T Cells	downregulated
COA6	-22.6766	-1.47115	7.62526e-114	2.10516e-112	CD8+ Naive T Cells	downregulated
SLC25A39	-22.6826	-1.39222	6.65676e-114	1.84085e-112	CD8+ Naive T Cells	downregulated
UCHL5	-22.7116	-1.57056	3.44096e-114	9.53153e-113	CD8+ Naive T Cells	downregulated
CDCA7L	-22.7156	-2.54173	3.14093e-114	8.71502e-113	CD8+ Naive T Cells	downregulated
MRPL27	-22.7303	-1.40434	2.24942e-114	6.25187e-113	CD8+ Naive T Cells	downregulated
FAM241A	-22.7422	-2.44384	1.71594e-114	4.79332e-113	CD8+ Naive T Cells	downregulated
GARS	-22.7795	-1.30451	7.32011e-115	2.04827e-113	CD8+ Naive T Cells	downregulated
PIM3	-22.7807	-1.70693	7.12734e-115	1.99771e-113	CD8+ Naive T Cells	downregulated
ABCF2	-22.7957	-1.61092	5.05797e-115	1.42251e-113	CD8+ Naive T Cells	downregulated
PSMB2	-22.8015	-1.15932	4.42566e-115	1.2468e-113	CD8+ Naive T Cells	downregulated
EXOSC3	-22.8383	-1.63985	1.91229e-115	5.39651e-114	CD8+ Naive T Cells	downregulated
MRPS28	-22.89	-1.53707	5.83804e-116	1.65032e-114	CD8+ Naive T Cells	downregulated
ISOC2	-22.9261	-1.50711	2.55329e-116	7.23009e-115	CD8+ Naive T Cells	downregulated
RNPS1	-22.9299	-1.15485	2.33633e-116	6.62707e-115	CD8+ Naive T Cells	downregulated
KARS	-22.946	-1.46492	1.61616e-116	4.59217e-115	CD8+ Naive T Cells	downregulated
PHF5A	-22.9696	-1.57996	9.38373e-117	2.6755e-115	CD8+ Naive T Cells	downregulated
NOP14	-22.9723	-1.43158	8.81183e-117	2.51678e-115	CD8+ Naive T Cells	downregulated
MCM5	-22.9829	-2.3376	6.91407e-117	1.9816e-115	CD8+ Naive T Cells	downregulated
PSMA5	-22.9893	-1.0157	5.9623e-117	1.71178e-115	CD8+ Naive T Cells	downregulated
FAM207A	-23.0101	-1.43728	3.68922e-117	1.06102e-115	CD8+ Naive T Cells	downregulated
TOMM20	-23.0171	-1.13304	3.146e-117	9.06366e-116	CD8+ Naive T Cells	downregulated
NAMPT	-23.0245	-1.39554	2.64816e-117	7.64269e-116	CD8+ Naive T Cells	downregulated
PTBP1	-23.0285	-1.37724	2.41755e-117	6.98934e-116	CD8+ Naive T Cells	downregulated
WDR18	-23.0474	-1.66375	1.56289e-117	4.53429e-116	CD8+ Naive T Cells	downregulated
RBM28	-23.0589	-1.56669	1.19629e-117	3.47682e-116	CD8+ Naive T Cells	downregulated
FEN1	-23.0794	-2.38523	7.46318e-118	2.17286e-116	CD8+ Naive T Cells	downregulated
UBE2V2	-23.0853	-1.40139	6.49784e-118	1.89515e-116	CD8+ Naive T Cells	downregulated
LSM6	-23.101	-1.26457	4.52353e-118	1.32165e-116	CD8+ Naive T Cells	downregulated
MRPL51	-23.1012	-1.07554	4.50234e-118	1.31779e-116	CD8+ Naive T Cells	downregulated
MRPL40	-23.1089	-1.47814	3.76766e-118	1.10471e-116	CD8+ Naive T Cells	downregulated
LRPPRC	-23.117	-1.54718	3.12492e-118	9.17884e-117	CD8+ Naive T Cells	downregulated
NIP7	-23.1205	-1.79345	2.87948e-118	8.47294e-117	CD8+ Naive T Cells	downregulated
TIMM44	-23.1224	-1.8445	2.75949e-118	8.13434e-117	CD8+ Naive T Cells	downregulated
RNF126	-23.2047	-1.65733	4.08639e-119	1.20889e-117	CD8+ Naive T Cells	downregulated
CSE1L	-23.216	-2.42145	3.13784e-119	9.31606e-118	CD8+ Naive T Cells	downregulated
PLAGL2	-23.2342	-2.67881	2.05477e-119	6.11146e-118	CD8+ Naive T Cells	downregulated
LSM3	-23.2514	-1.08088	1.37801e-119	4.10598e-118	CD8+ Naive T Cells	downregulated
AIMP2	-23.2576	-1.86845	1.19156e-119	3.55683e-118	CD8+ Naive T Cells	downregulated
MPHOSPH6	-23.2889	-1.56549	5.75033e-120	1.71959e-118	CD8+ Naive T Cells	downregulated
MRPS16	-23.2973	-1.36384	4.7202e-120	1.41409e-118	CD8+ Naive T Cells	downregulated
PNN	-23.3034	-1.10927	4.09631e-120	1.22941e-118	CD8+ Naive T Cells	downregulated
MRPS10	-23.3189	-1.44492	2.84833e-120	8.57974e-119	CD8+ Naive T Cells	downregulated
PITHD1	-23.3221	-1.42964	2.64771e-120	7.99001e-119	CD8+ Naive T Cells	downregulated
RRP15	-23.335	-1.44148	1.95702e-120	5.91648e-119	CD8+ Naive T Cells	downregulated
TIMM50	-23.3385	-1.68322	1.80192e-120	5.45756e-119	CD8+ Naive T Cells	downregulated
FTSJ3	-23.357	-1.66531	1.17111e-120	3.5535e-119	CD8+ Naive T Cells	downregulated
ME2	-23.3868	-1.58873	5.8231e-121	1.77016e-119	CD8+ Naive T Cells	downregulated
UTP14A	-23.4006	-1.70767	4.21236e-121	1.28287e-119	CD8+ Naive T Cells	downregulated
ARID5B	-23.4099	-1.75599	3.38842e-121	1.03384e-119	CD8+ Naive T Cells	downregulated
BANF1	-23.4364	-1.05994	1.8174e-121	5.55534e-120	CD8+ Naive T Cells	downregulated
MPHOSPH10	-23.4501	-1.3812	1.31821e-121	4.03691e-120	CD8+ Naive T Cells	downregulated
BATF	-23.4615	-1.52598	1.00856e-121	3.09436e-120	CD8+ Naive T Cells	downregulated
ORC6	-23.4652	-4.10098	9.24839e-122	2.84276e-120	CD8+ Naive T Cells	downregulated
TWISTNB	-23.4671	-1.44643	8.84251e-122	2.72306e-120	CD8+ Naive T Cells	downregulated
UBE2L6	-23.4745	-1.24942	7.43913e-122	2.29946e-120	CD8+ Naive T Cells	downregulated
USP1	-23.4902	-1.62697	5.13443e-122	1.59004e-120	CD8+ Naive T Cells	downregulated
CLSPN	-23.4972	-4.53412	4.35414e-122	1.35093e-120	CD8+ Naive T Cells	downregulated
KPNA2	-23.5175	-1.6322	2.70132e-122	8.39693e-121	CD8+ Naive T Cells	downregulated
SMC3	-23.5288	-1.38048	2.06809e-122	6.44069e-121	CD8+ Naive T Cells	downregulated
NOC3L	-23.5441	-1.5337	1.44271e-122	4.50154e-121	CD8+ Naive T Cells	downregulated
LPIN2	-23.566	-1.69029	8.59636e-123	2.6873e-121	CD8+ Naive T Cells	downregulated
ATAD5	-23.5842	-2.86848	5.59352e-123	1.7519e-121	CD8+ Naive T Cells	downregulated
PSMD11	-23.6009	-1.33392	3.77007e-123	1.18528e-121	CD8+ Naive T Cells	downregulated
SMC1A	-23.6037	-1.47542	3.53322e-123	1.11293e-121	CD8+ Naive T Cells	downregulated
SNRNP25	-23.6049	-1.81227	3.43202e-123	1.08312e-121	CD8+ Naive T Cells	downregulated
MICOS13	-23.614	-1.14061	2.76953e-123	8.75712e-122	CD8+ Naive T Cells	downregulated
HDGF	-23.6268	-1.59325	2.04224e-123	6.46982e-122	CD8+ Naive T Cells	downregulated
NOL10	-23.6385	-1.77284	1.55102e-123	4.92308e-122	CD8+ Naive T Cells	downregulated
TSTA3	-23.6696	-1.46066	7.40923e-124	2.35628e-122	CD8+ Naive T Cells	downregulated
MRPL37	-23.6722	-1.72782	6.96999e-124	2.22086e-122	CD8+ Naive T Cells	downregulated
TGS1	-23.6828	-1.47227	5.42112e-124	1.73068e-122	CD8+ Naive T Cells	downregulated
CDC123	-23.6937	-1.35792	4.18503e-124	1.33864e-122	CD8+ Naive T Cells	downregulated
WDR75	-23.7028	-2.1382	3.37734e-124	1.08239e-122	CD8+ Naive T Cells	downregulated
EED	-23.7412	-2.28042	1.35386e-124	4.34734e-123	CD8+ Naive T Cells	downregulated
GLS	-23.746	-1.37794	1.2072e-124	3.88396e-123	CD8+ Naive T Cells	downregulated
PGP	-23.7623	-1.52933	8.19115e-125	2.64049e-123	CD8+ Naive T Cells	downregulated
ESF1	-23.7882	-1.44739	4.42365e-125	1.42879e-123	CD8+ Naive T Cells	downregulated
SINHCAF	-23.7885	-1.53373	4.39482e-125	1.42225e-123	CD8+ Naive T Cells	downregulated
AHCY	-23.8135	-1.80399	2.42232e-125	7.8545e-124	CD8+ Naive T Cells	downregulated
GTF2H5	-23.8463	-1.43986	1.10521e-125	3.59074e-124	CD8+ Naive T Cells	downregulated
FKBP11	-23.8543	-1.32387	9.14357e-126	2.97652e-124	CD8+ Naive T Cells	downregulated
MRPL57	-23.883	-1.18182	4.59881e-126	1.50001e-124	CD8+ Naive T Cells	downregulated
NAA50	-23.9259	-1.6387	1.64793e-126	5.38574e-125	CD8+ Naive T Cells	downregulated
GAR1	-23.9293	-1.44343	1.51894e-126	4.97401e-125	CD8+ Naive T Cells	downregulated
MRPL32	-23.9486	-1.54464	9.55789e-127	3.13609e-125	CD8+ Naive T Cells	downregulated
NARS	-23.9708	-1.34084	5.60452e-127	1.84625e-125	CD8+ Naive T Cells	downregulated
MYC	-23.9982	-1.76452	2.90113e-127	9.59521e-126	CD8+ Naive T Cells	downregulated
VBP1	-24.0079	-1.51154	2.29957e-127	7.62085e-126	CD8+ Naive T Cells	downregulated
MICOS10	-24.0174	-1.06643	1.82992e-127	6.07658e-126	CD8+ Naive T Cells	downregulated
GADD45B	-24.0371	-1.96773	1.1403e-127	3.79421e-126	CD8+ Naive T Cells	downregulated
IRF8	-24.0914	-2.88618	3.07562e-128	1.02543e-126	CD8+ Naive T Cells	downregulated
UTP6	-24.1362	-1.71391	1.04366e-128	3.50082e-127	CD8+ Naive T Cells	downregulated
CHCHD3	-24.1379	-1.71543	1.00033e-128	3.36228e-127	CD8+ Naive T Cells	downregulated
MTX2	-24.1463	-2.30992	8.16201e-129	2.74899e-127	CD8+ Naive T Cells	downregulated
SFXN1	-24.161	-1.49579	5.7242e-129	1.93186e-127	CD8+ Naive T Cells	downregulated
RRP1	-24.1776	-1.72558	3.82457e-129	1.29339e-127	CD8+ Naive T Cells	downregulated
NDUFAF4	-24.1907	-1.65946	2.78613e-129	9.44143e-128	CD8+ Naive T Cells	downregulated
CPNE1	-24.1944	-1.51486	2.548e-129	8.6522e-128	CD8+ Naive T Cells	downregulated
MRPL19	-24.2078	-1.5827	1.84292e-129	6.27087e-128	CD8+ Naive T Cells	downregulated
CHMP5	-24.2337	-1.53594	9.83039e-130	3.35879e-128	CD8+ Naive T Cells	downregulated
RBMX	-24.2702	-1.1487	4.04457e-130	1.38478e-128	CD8+ Naive T Cells	downregulated
PSMB6	-24.2879	-1.09759	2.63246e-130	9.03173e-129	CD8+ Naive T Cells	downregulated
NOL11	-24.2901	-1.67833	2.49554e-130	8.57977e-129	CD8+ Naive T Cells	downregulated
PPID	-24.2963	-1.56853	2.14521e-130	7.39068e-129	CD8+ Naive T Cells	downregulated
NDUFA9	-24.2965	-1.44682	2.1334e-130	7.36536e-129	CD8+ Naive T Cells	downregulated
KIF5B	-24.3298	-1.48209	9.47552e-131	3.27817e-129	CD8+ Naive T Cells	downregulated
MRPL35	-24.3309	-1.82954	9.23076e-131	3.20019e-129	CD8+ Naive T Cells	downregulated
POLR2H	-24.3566	-1.41897	4.93394e-131	1.71413e-129	CD8+ Naive T Cells	downregulated
SLC29A1	-24.3581	-4.61731	4.75209e-131	1.65443e-129	CD8+ Naive T Cells	downregulated
YWHAG	-24.3648	-2.27269	4.04067e-131	1.40972e-129	CD8+ Naive T Cells	downregulated
AK2	-24.3762	-1.62002	3.05862e-131	1.06935e-129	CD8+ Naive T Cells	downregulated
WDR3	-24.3763	-2.17929	3.05328e-131	1.06935e-129	CD8+ Naive T Cells	downregulated
BYSL	-24.3844	-2.33894	2.5052e-131	8.79585e-130	CD8+ Naive T Cells	downregulated
POLR2F	-24.3894	-1.39213	2.21462e-131	7.79217e-130	CD8+ Naive T Cells	downregulated
STMN1	-24.3944	-1.84143	1.95998e-131	6.91092e-130	CD8+ Naive T Cells	downregulated
DDX39A	-24.4514	-1.27341	4.8635e-132	1.71854e-130	CD8+ Naive T Cells	downregulated
VDAC3	-24.509	-1.45352	1.18335e-132	4.19038e-131	CD8+ Naive T Cells	downregulated
HDDC2	-24.5117	-1.39138	1.1095e-132	3.93729e-131	CD8+ Naive T Cells	downregulated
UBE2N	-24.555	-1.39703	3.82059e-133	1.35873e-131	CD8+ Naive T Cells	downregulated
C19orf48	-24.5627	-1.93567	3.16165e-133	1.12681e-131	CD8+ Naive T Cells	downregulated
TYW3	-24.5787	-1.71852	2.13692e-133	7.63247e-132	CD8+ Naive T Cells	downregulated
RFC4	-24.6056	-2.34996	1.0995e-133	3.93558e-132	CD8+ Naive T Cells	downregulated
LAMTOR5	-24.6079	-1.12319	1.04036e-133	3.73198e-132	CD8+ Naive T Cells	downregulated
TIMM8B	-24.6088	-1.39001	1.01796e-133	3.65957e-132	CD8+ Naive T Cells	downregulated
ATIC	-24.6385	-1.5057	4.88209e-134	1.75894e-132	CD8+ Naive T Cells	downregulated
FAM98A	-24.6909	-2.09353	1.34086e-134	4.84144e-133	CD8+ Naive T Cells	downregulated
DNAJB6	-24.6924	-1.39811	1.29116e-134	4.67219e-133	CD8+ Naive T Cells	downregulated
KPNA3	-24.703	-1.86893	9.92287e-135	3.60647e-133	CD8+ Naive T Cells	downregulated
FAM216A	-24.7626	-2.78117	2.26625e-135	8.26953e-134	CD8+ Naive T Cells	downregulated
EIF3B	-24.7804	-1.47225	1.45795e-135	5.33408e-134	CD8+ Naive T Cells	downregulated
POP7	-24.7817	-1.68396	1.41289e-135	5.1807e-134	CD8+ Naive T Cells	downregulated
PPAN	-24.7898	-1.57134	1.1541e-135	4.24121e-134	CD8+ Naive T Cells	downregulated
PPM1G	-24.8342	-1.15388	3.82993e-136	1.41374e-134	CD8+ Naive T Cells	downregulated
NUDCD1	-24.8366	-2.12011	3.61027e-136	1.33564e-134	CD8+ Naive T Cells	downregulated
DDIT4	-24.8499	-1.62272	2.59513e-136	9.64397e-135	CD8+ Naive T Cells	downregulated
LYPLA1	-24.863	-1.71646	1.87287e-136	6.97561e-135	CD8+ Naive T Cells	downregulated
TRAPPC2L	-24.8631	-1.49269	1.86732e-136	6.97061e-135	CD8+ Naive T Cells	downregulated
SRSF10	-24.8735	-1.18731	1.44059e-136	5.40205e-135	CD8+ Naive T Cells	downregulated
CCDC58	-24.8882	-2.33634	9.98134e-137	3.7514e-135	CD8+ Naive T Cells	downregulated
GNL2	-24.9438	-1.70414	2.49513e-137	9.42055e-136	CD8+ Naive T Cells	downregulated
GPN3	-24.9622	-1.94899	1.574e-137	5.97001e-136	CD8+ Naive T Cells	downregulated
TKT	-24.963	-1.12916	1.54101e-137	5.85833e-136	CD8+ Naive T Cells	downregulated
EXOSC9	-24.9664	-1.81396	1.41878e-137	5.40609e-136	CD8+ Naive T Cells	downregulated
LARP4	-24.9736	-1.99004	1.18373e-137	4.52085e-136	CD8+ Naive T Cells	downregulated
POLR2K	-25.0033	-1.42609	5.62926e-138	2.15488e-136	CD8+ Naive T Cells	downregulated
ARPC5L	-25.0621	-1.16762	1.28886e-138	4.94522e-137	CD8+ Naive T Cells	downregulated
POLR2L	-25.087	-1.06908	6.90244e-139	2.65455e-137	CD8+ Naive T Cells	downregulated
LTV1	-25.1371	-1.64558	1.95418e-139	7.53292e-138	CD8+ Naive T Cells	downregulated
EXOC2	-25.1528	-2.54454	1.31551e-139	5.08285e-138	CD8+ Naive T Cells	downregulated
EIF2S2	-25.1709	-1.00214	8.35172e-140	3.24208e-138	CD8+ Naive T Cells	downregulated
NAXE	-25.2285	-1.62932	1.95084e-140	7.60873e-139	CD8+ Naive T Cells	downregulated
GTF3C6	-25.2569	-1.19726	9.50105e-141	3.71439e-139	CD8+ Naive T Cells	downregulated
CAPRIN1	-25.2816	-1.65241	5.0913e-141	1.99514e-139	CD8+ Naive T Cells	downregulated
MAGOHB	-25.304	-1.55455	2.88872e-141	1.1347e-139	CD8+ Naive T Cells	downregulated
PSMC5	-25.3359	-1.21436	1.28587e-141	5.06294e-140	CD8+ Naive T Cells	downregulated
SRSF9	-25.3389	-1.05728	1.19068e-141	4.69935e-140	CD8+ Naive T Cells	downregulated
SRRM1	-25.36	-1.01756	6.96525e-142	2.75561e-140	CD8+ Naive T Cells	downregulated
MRPS35	-25.4023	-1.6326	2.37817e-142	9.4538e-141	CD8+ Naive T Cells	downregulated
ANTKMT	-25.438	-1.94981	9.58062e-143	3.8177e-141	CD8+ Naive T Cells	downregulated
ZNF706	-25.4599	-1.18151	5.48994e-143	2.19292e-141	CD8+ Naive T Cells	downregulated
LMAN1	-25.4633	-1.35681	5.03394e-143	2.01565e-141	CD8+ Naive T Cells	downregulated
PSMC1	-25.4768	-1.24996	3.56462e-143	1.43078e-141	CD8+ Naive T Cells	downregulated
PSMA4	-25.4942	-1.10817	2.28721e-143	9.20283e-142	CD8+ Naive T Cells	downregulated
EIF4A3	-25.6009	-1.55352	1.4901e-144	6.01018e-143	CD8+ Naive T Cells	downregulated
GTF2A2	-25.6049	-1.38707	1.34371e-144	5.43298e-143	CD8+ Naive T Cells	downregulated
PSMC3	-25.607	-1.3483	1.27404e-144	5.16392e-143	CD8+ Naive T Cells	downregulated
PRIM1	-25.6136	-2.39433	1.07502e-144	4.36798e-143	CD8+ Naive T Cells	downregulated
DCAF13	-25.616	-1.55955	1.01336e-144	4.12756e-143	CD8+ Naive T Cells	downregulated
METTL26	-25.6163	-1.36898	1.00502e-144	4.1037e-143	CD8+ Naive T Cells	downregulated
WDR12	-25.6404	-2.09394	5.4139e-145	2.21608e-143	CD8+ Naive T Cells	downregulated
ARL2	-25.642	-1.51377	5.18658e-145	2.1283e-143	CD8+ Naive T Cells	downregulated
RRS1	-25.6875	-1.85877	1.61075e-145	6.6261e-144	CD8+ Naive T Cells	downregulated
C8orf33	-25.6937	-1.59164	1.37435e-145	5.66776e-144	CD8+ Naive T Cells	downregulated
NDUFV2	-25.7019	-1.14656	1.11228e-145	4.59843e-144	CD8+ Naive T Cells	downregulated
DDX18	-25.7045	-1.01056	1.04152e-145	4.3167e-144	CD8+ Naive T Cells	downregulated
DNAJC9	-25.7098	-1.79732	9.0845e-146	3.77463e-144	CD8+ Naive T Cells	downregulated
BZW2	-25.7304	-1.61799	5.33646e-146	2.2229e-144	CD8+ Naive T Cells	downregulated
EPRS	-25.7309	-1.34936	5.27285e-146	2.20195e-144	CD8+ Naive T Cells	downregulated
MRPL47	-25.7403	-1.47255	4.13685e-146	1.73193e-144	CD8+ Naive T Cells	downregulated
UBE2T	-25.7872	-3.19479	1.23411e-146	5.17981e-145	CD8+ Naive T Cells	downregulated
MRPL23	-25.816	-1.69329	5.86125e-147	2.46635e-145	CD8+ Naive T Cells	downregulated
SLC43A3	-25.8675	-2.46651	1.54641e-147	6.52371e-146	CD8+ Naive T Cells	downregulated
CCDC137	-25.8818	-2.15245	1.06674e-147	4.51168e-146	CD8+ Naive T Cells	downregulated
PSMG1	-25.9088	-2.08603	5.29602e-148	2.24565e-146	CD8+ Naive T Cells	downregulated
VRK1	-25.9786	-2.30153	8.64469e-149	3.68446e-147	CD8+ Naive T Cells	downregulated
BCCIP	-25.9825	-1.72593	7.80777e-149	3.33636e-147	CD8+ Naive T Cells	downregulated
POLR3H	-25.9828	-2.14949	7.75703e-149	3.32327e-147	CD8+ Naive T Cells	downregulated
TRAP1	-25.9906	-1.93298	6.32944e-149	2.7187e-147	CD8+ Naive T Cells	downregulated
GSPT1	-26.0147	-1.3002	3.37692e-149	1.45427e-147	CD8+ Naive T Cells	downregulated
BOP1	-26.0153	-1.93392	3.32174e-149	1.43424e-147	CD8+ Naive T Cells	downregulated
RAD23A	-26.0164	-1.51706	3.23411e-149	1.40006e-147	CD8+ Naive T Cells	downregulated
HELLS	-26.0302	-3.19387	2.25407e-149	9.78361e-148	CD8+ Naive T Cells	downregulated
RRP1B	-26.0627	-1.60699	9.65859e-150	4.20326e-148	CD8+ Naive T Cells	downregulated
NDUFB7	-26.1579	-1.264	8.01555e-151	3.516e-149	CD8+ Naive T Cells	downregulated
EXOSC8	-26.1875	-1.56519	3.68836e-151	1.62219e-149	CD8+ Naive T Cells	downregulated
AK6	-26.2313	-1.69713	1.16792e-151	5.15035e-150	CD8+ Naive T Cells	downregulated
EMP3	-26.2515	-1.39999	6.86431e-152	3.03516e-150	CD8+ Naive T Cells	downregulated
EIF3M	-26.2777	-1.16527	3.45234e-152	1.5306e-150	CD8+ Naive T Cells	downregulated
TUBB	-26.293	-1.13616	2.30517e-152	1.02475e-150	CD8+ Naive T Cells	downregulated
EIF3A	-26.2961	-1.32802	2.12702e-152	9.48101e-151	CD8+ Naive T Cells	downregulated
CXCR3	-26.3168	-3.37537	1.23019e-152	5.49827e-151	CD8+ Naive T Cells	downregulated
PNPT1	-26.4671	-1.81825	2.31694e-154	1.03835e-152	CD8+ Naive T Cells	downregulated
TAP1	-26.5114	-1.39206	7.16518e-155	3.21985e-153	CD8+ Naive T Cells	downregulated
MSH6	-26.6195	-2.32089	4.04057e-156	1.82068e-154	CD8+ Naive T Cells	downregulated
GGCT	-26.6256	-1.62535	3.43548e-156	1.55226e-154	CD8+ Naive T Cells	downregulated
ETF1	-26.6509	-1.67782	1.74796e-156	7.91947e-155	CD8+ Naive T Cells	downregulated
SLBP	-26.6697	-1.79671	1.05771e-156	4.80534e-155	CD8+ Naive T Cells	downregulated
CTPS1	-26.7403	-2.20847	1.59963e-157	7.30748e-156	CD8+ Naive T Cells	downregulated
PSMD7	-26.7579	-1.16347	9.98682e-158	4.57485e-156	CD8+ Naive T Cells	downregulated
DDX1	-26.7614	-1.68902	9.09083e-158	4.17598e-156	CD8+ Naive T Cells	downregulated
TOP1	-26.776	-1.33675	6.15774e-158	2.8365e-156	CD8+ Naive T Cells	downregulated
MRPL18	-26.8073	-1.58998	2.65847e-158	1.22802e-156	CD8+ Naive T Cells	downregulated
MRPL15	-26.8168	-1.71748	2.05679e-158	9.52751e-157	CD8+ Naive T Cells	downregulated
SLC1A5	-26.8229	-2.12423	1.74557e-158	8.10857e-157	CD8+ Naive T Cells	downregulated
PSMB7	-26.8297	-1.42033	1.45363e-158	6.77146e-157	CD8+ Naive T Cells	downregulated
PSMD1	-26.8453	-1.47632	9.56582e-159	4.46864e-157	CD8+ Naive T Cells	downregulated
RRP7A	-26.9005	-1.76447	2.16883e-159	1.01603e-157	CD8+ Naive T Cells	downregulated
PRKDC	-26.905	-1.46157	1.91699e-159	9.00605e-158	CD8+ Naive T Cells	downregulated
CD3EAP	-26.9087	-2.37815	1.73739e-159	8.18553e-158	CD8+ Naive T Cells	downregulated
UQCR10	-26.9088	-1.05865	1.7307e-159	8.17731e-158	CD8+ Naive T Cells	downregulated
SNRPC	-26.9518	-1.32258	5.43455e-160	2.57511e-158	CD8+ Naive T Cells	downregulated
MAD2L1	-26.957	-3.4691	4.72719e-160	2.24637e-158	CD8+ Naive T Cells	downregulated
ILF2	-26.9578	-1.30343	4.62181e-160	2.20262e-158	CD8+ Naive T Cells	downregulated
MRPL36	-26.9585	-1.65647	4.53335e-160	2.1667e-158	CD8+ Naive T Cells	downregulated
CCDC124	-27.0082	-1.61544	1.18376e-160	5.69067e-159	CD8+ Naive T Cells	downregulated
CD2	-27.0099	-1.09795	1.13111e-160	5.4534e-159	CD8+ Naive T Cells	downregulated
CD47	-27.0226	-1.56085	8.01031e-161	3.87329e-159	CD8+ Naive T Cells	downregulated
PRPF40A	-27.0544	-1.35017	3.38871e-161	1.64338e-159	CD8+ Naive T Cells	downregulated
CISD1	-27.0911	-1.83271	1.25254e-161	6.09213e-160	CD8+ Naive T Cells	downregulated
POLR2I	-27.1106	-1.40705	7.37933e-162	3.59976e-160	CD8+ Naive T Cells	downregulated
PSMB8	-27.1397	-1.13352	3.35088e-162	1.64432e-160	CD8+ Naive T Cells	downregulated
TFAM	-27.1635	-1.57851	1.75598e-162	8.66824e-161	CD8+ Naive T Cells	downregulated
MRPL13	-27.1693	-1.59712	1.49632e-162	7.4086e-161	CD8+ Naive T Cells	downregulated
YRDC	-27.1804	-2.30007	1.10743e-162	5.49955e-161	CD8+ Naive T Cells	downregulated
DTYMK	-27.1807	-2.01872	1.09919e-162	5.47507e-161	CD8+ Naive T Cells	downregulated
LRRC59	-27.2184	-1.92273	3.93381e-163	1.97132e-161	CD8+ Naive T Cells	downregulated
TMEM70	-27.231	-1.82166	2.79205e-163	1.40341e-161	CD8+ Naive T Cells	downregulated
METAP2	-27.2599	-1.2663	1.26672e-163	6.38649e-162	CD8+ Naive T Cells	downregulated
TMEM147	-27.2622	-1.51504	1.19148e-163	6.02554e-162	CD8+ Naive T Cells	downregulated
SSRP1	-27.2793	-1.59143	7.46265e-164	3.78558e-162	CD8+ Naive T Cells	downregulated
IFI44L	-27.3445	-1.92595	1.25562e-164	6.38896e-163	CD8+ Naive T Cells	downregulated
UQCC2	-27.3471	-1.67308	1.17044e-164	5.97396e-163	CD8+ Naive T Cells	downregulated
CD27	-27.3524	-1.8462	1.0104e-164	5.17304e-163	CD8+ Naive T Cells	downregulated
LAP3	-27.3872	-1.70527	3.89388e-165	1.99979e-163	CD8+ Naive T Cells	downregulated
LSM5	-27.3886	-1.27139	3.75376e-165	1.93383e-163	CD8+ Naive T Cells	downregulated
PAK1IP1	-27.4186	-1.74566	1.64603e-165	8.5064e-164	CD8+ Naive T Cells	downregulated
SMC2	-27.4318	-2.14404	1.14566e-165	5.93912e-164	CD8+ Naive T Cells	downregulated
TMA16	-27.4813	-1.93274	2.93561e-166	1.53627e-164	CD8+ Naive T Cells	downregulated
SFXN4	-27.5045	-2.14662	1.54918e-166	8.13295e-165	CD8+ Naive T Cells	downregulated
CCDC59	-27.5106	-1.64763	1.31098e-166	6.90437e-165	CD8+ Naive T Cells	downregulated
LUC7L2	-27.5437	-1.61626	5.25804e-167	2.77803e-165	CD8+ Naive T Cells	downregulated
MRPL11	-27.5623	-1.55134	3.15152e-167	1.67041e-165	CD8+ Naive T Cells	downregulated
MRPS23	-27.5686	-1.61667	2.64852e-167	1.40831e-165	CD8+ Naive T Cells	downregulated
RARS	-27.5878	-1.80738	1.56027e-167	8.32326e-166	CD8+ Naive T Cells	downregulated
EMC6	-27.6105	-1.68985	8.33362e-168	4.45997e-166	CD8+ Naive T Cells	downregulated
EIF4G2	-27.6125	-1.29535	7.87135e-168	4.22625e-166	CD8+ Naive T Cells	downregulated
SNRPB2	-27.6132	-1.18614	7.72727e-168	4.1624e-166	CD8+ Naive T Cells	downregulated
PNO1	-27.624	-1.94991	5.72488e-168	3.09386e-166	CD8+ Naive T Cells	downregulated
MRPS26	-27.6533	-1.64202	2.54765e-168	1.38133e-166	CD8+ Naive T Cells	downregulated
GZMB	-27.6676	-2.64976	1.71194e-168	9.31262e-167	CD8+ Naive T Cells	downregulated
UBE2M	-27.6921	-1.52362	8.68246e-169	4.73867e-167	CD8+ Naive T Cells	downregulated
RPL22L1	-27.7362	-1.32527	2.55459e-169	1.39885e-167	CD8+ Naive T Cells	downregulated
EZH2	-27.7573	-2.73427	1.42165e-169	7.81059e-168	CD8+ Naive T Cells	downregulated
IFRD2	-27.7906	-1.84777	5.63492e-170	3.11654e-168	CD8+ Naive T Cells	downregulated
ZNF593	-27.8167	-1.71329	2.72518e-170	1.51229e-168	CD8+ Naive T Cells	downregulated
PYCR1	-27.8355	-2.68997	1.616e-170	9.02829e-169	CD8+ Naive T Cells	downregulated
USP14	-27.8931	-1.64146	3.23605e-171	1.82022e-169	CD8+ Naive T Cells	downregulated
ERH	-27.8976	-1.11609	2.85494e-171	1.61133e-169	CD8+ Naive T Cells	downregulated
RRP9	-27.9116	-2.28477	1.9303e-171	1.0932e-169	CD8+ Naive T Cells	downregulated
PSMA3	-27.9267	-1.3019	1.26543e-171	7.1912e-170	CD8+ Naive T Cells	downregulated
CYC1	-27.9445	-1.63283	7.69106e-172	4.38576e-170	CD8+ Naive T Cells	downregulated
FBL	-27.947	-1.25934	7.16791e-172	4.10158e-170	CD8+ Naive T Cells	downregulated
NDUFB2	-28.0172	-1.12347	1.00231e-172	5.75526e-171	CD8+ Naive T Cells	downregulated
SOCS1	-28.0319	-1.8829	6.63761e-173	3.82461e-171	CD8+ Naive T Cells	downregulated
MRPL52	-28.0684	-1.37174	2.38376e-173	1.37833e-171	CD8+ Naive T Cells	downregulated
NDUFB10	-28.0862	-1.39271	1.44371e-173	8.37705e-172	CD8+ Naive T Cells	downregulated
HDAC2	-28.1326	-1.90185	3.91512e-174	2.27973e-172	CD8+ Naive T Cells	downregulated
C20orf27	-28.1594	-2.32413	1.83606e-174	1.07289e-172	CD8+ Naive T Cells	downregulated
ANP32A	-28.1805	-1.37452	1.01306e-174	5.94074e-173	CD8+ Naive T Cells	downregulated
PSMB3	-28.2049	-1.11255	5.09784e-175	3.00011e-173	CD8+ Naive T Cells	downregulated
METTL5	-28.2546	-1.69287	1.24921e-175	7.37794e-174	CD8+ Naive T Cells	downregulated
MRPS18C	-28.2727	-1.53072	7.49755e-176	4.44398e-174	CD8+ Naive T Cells	downregulated
MRPL1	-28.2824	-1.76903	5.68928e-176	3.3843e-174	CD8+ Naive T Cells	downregulated
MCRIP2	-28.3071	-2.18981	2.82989e-176	1.68946e-174	CD8+ Naive T Cells	downregulated
TNFSF14	-28.3119	-4.08812	2.46599e-176	1.47754e-174	CD8+ Naive T Cells	downregulated
NOP58	-28.3171	-1.44271	2.12858e-176	1.28001e-174	CD8+ Naive T Cells	downregulated
NDUFAF8	-28.3211	-1.50052	1.89986e-176	1.14664e-174	CD8+ Naive T Cells	downregulated
TRMT10C	-28.3954	-1.8531	2.3044e-177	1.39589e-175	CD8+ Naive T Cells	downregulated
HNRNPF	-28.4312	-1.21578	8.32657e-178	5.06237e-176	CD8+ Naive T Cells	downregulated
TXNL4A	-28.4385	-1.39211	6.77055e-178	4.13153e-176	CD8+ Naive T Cells	downregulated
MTHFD2	-28.508	-1.84975	9.33551e-179	5.73908e-177	CD8+ Naive T Cells	downregulated
MCM3	-28.5508	-2.21707	2.74269e-179	1.69238e-177	CD8+ Naive T Cells	downregulated
CENPX	-28.6374	-1.85721	2.30174e-180	1.43097e-178	CD8+ Naive T Cells	downregulated
RSL1D1	-28.6399	-1.15979	2.14291e-180	1.33725e-178	CD8+ Naive T Cells	downregulated
GNPDA1	-28.7612	-2.01827	6.56813e-182	4.11429e-180	CD8+ Naive T Cells	downregulated
ARL5A	-28.8257	-1.82058	1.02128e-182	6.44615e-181	CD8+ Naive T Cells	downregulated
TUBA1C	-28.8562	-1.53522	4.23497e-183	2.68328e-181	CD8+ Naive T Cells	downregulated
AHSA1	-28.9303	-1.65215	4.96753e-184	3.15954e-182	CD8+ Naive T Cells	downregulated
MRPL21	-28.9464	-1.68341	3.11182e-184	1.98688e-182	CD8+ Naive T Cells	downregulated
MRPS15	-28.9643	-1.55109	1.85412e-184	1.18843e-182	CD8+ Naive T Cells	downregulated
PEBP1	-28.9835	-1.20001	1.06275e-184	6.83843e-183	CD8+ Naive T Cells	downregulated
TSR1	-28.9932	-2.22797	8.0143e-185	5.17705e-183	CD8+ Naive T Cells	downregulated
MRPL20	-28.9954	-1.18597	7.51168e-185	4.8714e-183	CD8+ Naive T Cells	downregulated
CHCHD10	-29.0113	-1.59787	4.74152e-185	3.08703e-183	CD8+ Naive T Cells	downregulated
NAA10	-29.0203	-1.65302	3.64978e-185	2.38563e-183	CD8+ Naive T Cells	downregulated
RPL26L1	-29.0601	-1.81311	1.14849e-185	7.53672e-184	CD8+ Naive T Cells	downregulated
PAM16	-29.0636	-2.21364	1.03669e-185	6.83018e-184	CD8+ Naive T Cells	downregulated
NIFK	-29.0894	-1.49964	4.8907e-186	3.2351e-184	CD8+ Naive T Cells	downregulated
BOLA3	-29.1146	-1.59605	2.34615e-186	1.55817e-184	CD8+ Naive T Cells	downregulated
PUM3	-29.128	-1.71209	1.58689e-186	1.05816e-184	CD8+ Naive T Cells	downregulated
PFDN2	-29.206	-1.39077	1.62878e-187	1.09049e-185	CD8+ Naive T Cells	downregulated
TUBB4B	-29.2345	-1.5113	7.06989e-188	4.75264e-186	CD8+ Naive T Cells	downregulated
DCUN1D5	-29.2355	-1.92693	6.86551e-188	4.63408e-186	CD8+ Naive T Cells	downregulated
CD320	-29.265	-1.91074	2.88936e-188	1.95825e-186	CD8+ Naive T Cells	downregulated
EIF3J	-29.274	-1.45395	2.22523e-188	1.51434e-186	CD8+ Naive T Cells	downregulated
MRPL41	-29.2986	-1.52157	1.08204e-188	7.39411e-187	CD8+ Naive T Cells	downregulated
CKS1B	-29.2987	-2.42293	1.07864e-188	7.39411e-187	CD8+ Naive T Cells	downregulated
POLD2	-29.3416	-1.75017	3.05806e-189	2.11595e-187	CD8+ Naive T Cells	downregulated
UTP11	-29.3718	-1.96798	1.26065e-189	8.75942e-188	CD8+ Naive T Cells	downregulated
COX17	-29.4133	-1.67849	3.71242e-190	2.59039e-188	CD8+ Naive T Cells	downregulated
SNU13	-29.4194	-1.04677	3.10334e-190	2.17457e-188	CD8+ Naive T Cells	downregulated
WDR43	-29.435	-1.61032	1.95814e-190	1.38384e-188	CD8+ Naive T Cells	downregulated
PHB2	-29.4999	-1.40502	2.88358e-191	2.0466e-189	CD8+ Naive T Cells	downregulated
GPR171	-29.5054	-2.6078	2.45377e-191	1.74905e-189	CD8+ Naive T Cells	downregulated
GNL3	-29.5314	-1.60821	1.13724e-191	8.14136e-190	CD8+ Naive T Cells	downregulated
AC016831.7	-29.5511	-3.43775	6.36436e-192	4.57598e-190	CD8+ Naive T Cells	downregulated
SLC38A5	-29.5583	-2.82817	5.14402e-192	3.7147e-190	CD8+ Naive T Cells	downregulated
TFRC	-29.6672	-2.5259	2.03585e-193	1.48312e-191	CD8+ Naive T Cells	downregulated
BATF3	-29.7164	-2.21628	4.7155e-194	3.45045e-192	CD8+ Naive T Cells	downregulated
IMP4	-29.7342	-1.81393	2.77525e-194	2.03975e-192	CD8+ Naive T Cells	downregulated
MRPS12	-29.7375	-1.56094	2.5152e-194	1.85687e-192	CD8+ Naive T Cells	downregulated
ABCE1	-29.7813	-1.75322	6.83308e-195	5.0672e-193	CD8+ Naive T Cells	downregulated
LSM7	-29.7818	-1.13893	6.715e-195	5.00207e-193	CD8+ Naive T Cells	downregulated
MCM4	-29.8473	-3.6732	9.51475e-196	7.15207e-194	CD8+ Naive T Cells	downregulated
LSM2	-29.8501	-1.5906	8.74691e-196	6.63521e-194	CD8+ Naive T Cells	downregulated
MRPL4	-29.8511	-1.72775	8.50093e-196	6.47834e-194	CD8+ Naive T Cells	downregulated
ATP1B3	-30.0077	-1.66101	7.78984e-198	5.99166e-196	CD8+ Naive T Cells	downregulated
F5	-30.0411	-4.95763	2.85074e-198	2.20293e-196	CD8+ Naive T Cells	downregulated
RBM17	-30.1324	-1.54469	1.82582e-199	1.41754e-197	CD8+ Naive T Cells	downregulated
SOD1	-30.1652	-1.05427	6.77732e-200	5.28663e-198	CD8+ Naive T Cells	downregulated
CBX3	-30.2214	-1.47866	1.24025e-200	9.72035e-199	CD8+ Naive T Cells	downregulated
TBCA	-30.232	-1.28913	8.99409e-201	7.08263e-199	CD8+ Naive T Cells	downregulated
TXN	-30.2361	-1.34968	7.93764e-201	6.28061e-199	CD8+ Naive T Cells	downregulated
ATP5ME	-30.2854	-1.15249	1.78525e-201	1.41936e-199	CD8+ Naive T Cells	downregulated
HSPA4	-30.3206	-1.74545	6.13065e-202	4.89771e-200	CD8+ Naive T Cells	downregulated
CDK6	-30.4189	-2.63483	3.09265e-203	2.49479e-201	CD8+ Naive T Cells	downregulated
RPL7L1	-30.4783	-1.79371	5.05538e-204	4.09808e-202	CD8+ Naive T Cells	downregulated
TIPIN	-30.4813	-3.09887	4.61727e-204	3.76137e-202	CD8+ Naive T Cells	downregulated
TOMM6	-30.6615	-1.10365	1.85506e-206	1.52623e-204	CD8+ Naive T Cells	downregulated
CDK4	-30.6685	-1.98745	1.50003e-206	1.2403e-204	CD8+ Naive T Cells	downregulated
PRDX4	-30.6703	-2.06439	1.41931e-206	1.17945e-204	CD8+ Naive T Cells	downregulated
TIMM17A	-30.6704	-2.23746	1.41464e-206	1.17945e-204	CD8+ Naive T Cells	downregulated
ATP5MC1	-30.7306	-1.32814	2.22038e-207	1.87339e-205	CD8+ Naive T Cells	downregulated
SNRPA1	-30.7714	-1.64079	6.32025e-208	5.3599e-206	CD8+ Naive T Cells	downregulated
GMNN	-30.8272	-3.83242	1.13366e-208	9.6636e-207	CD8+ Naive T Cells	downregulated
GPATCH4	-30.9124	-1.75362	8.13832e-210	6.97323e-208	CD8+ Naive T Cells	downregulated
CKS2	-30.9749	-2.60328	1.17432e-210	1.01144e-208	CD8+ Naive T Cells	downregulated
PCNA	-31.0028	-2.62428	4.94638e-211	4.28264e-209	CD8+ Naive T Cells	downregulated
G3BP1	-31.0312	-1.75257	2.0482e-211	1.78269e-209	CD8+ Naive T Cells	downregulated
CENPV	-31.0706	-2.36064	6.01023e-212	5.25879e-210	CD8+ Naive T Cells	downregulated
FAM136A	-31.0843	-1.8578	3.92346e-212	3.45119e-210	CD8+ Naive T Cells	downregulated
HNRNPC	-31.0905	-1.06377	3.23698e-212	2.86256e-210	CD8+ Naive T Cells	downregulated
HNRNPD	-31.1136	-1.16846	1.57691e-212	1.40201e-210	CD8+ Naive T Cells	downregulated
STOML2	-31.213	-1.75391	7.10315e-214	6.34945e-212	CD8+ Naive T Cells	downregulated
SNRPB	-31.2328	-1.08668	3.82192e-214	3.43495e-212	CD8+ Naive T Cells	downregulated
RUVBL1	-31.2515	-1.89529	2.12743e-214	1.93304e-212	CD8+ Naive T Cells	downregulated
CISD3	-31.3013	-2.47779	4.47904e-215	4.09226e-213	CD8+ Naive T Cells	downregulated
GTF3A	-31.3039	-1.27378	4.13464e-215	3.79859e-213	CD8+ Naive T Cells	downregulated
PMF1	-31.3243	-1.96232	2.17627e-215	2.01056e-213	CD8+ Naive T Cells	downregulated
NPM3	-31.3882	-2.03845	2.93357e-216	2.72542e-214	CD8+ Naive T Cells	downregulated
MAPKAPK3	-31.411	-2.49128	1.43323e-216	1.33906e-214	CD8+ Naive T Cells	downregulated
SUPT16H	-31.4762	-1.7445	1.84003e-217	1.72889e-215	CD8+ Naive T Cells	downregulated
MRPS34	-31.5903	-1.62936	5.02167e-219	4.7726e-217	CD8+ Naive T Cells	downregulated
PSMD12	-31.6263	-1.97077	1.60529e-219	1.53449e-217	CD8+ Naive T Cells	downregulated
MX1	-31.6311	-2.03582	1.38121e-219	1.32797e-217	CD8+ Naive T Cells	downregulated
MRPL17	-31.6468	-2.26002	8.39391e-220	8.11755e-218	CD8+ Naive T Cells	downregulated
MRPS17	-31.7212	-2.25896	7.92734e-221	7.71143e-219	CD8+ Naive T Cells	downregulated
NOL7	-31.768	-1.3025	1.79e-221	1.75155e-219	CD8+ Naive T Cells	downregulated
AURKAIP1	-31.7713	-1.41206	1.6108e-221	1.58559e-219	CD8+ Naive T Cells	downregulated
ELOC	-31.7936	-1.78185	7.92983e-222	7.85243e-220	CD8+ Naive T Cells	downregulated
NOLC1	-31.8359	-1.87804	2.06035e-222	2.05253e-220	CD8+ Naive T Cells	downregulated
ATP5PF	-31.8542	-1.15137	1.15314e-222	1.15573e-220	CD8+ Naive T Cells	downregulated
CISH	-31.8981	-2.72139	2.84082e-223	2.86455e-221	CD8+ Naive T Cells	downregulated
DUT	-31.9801	-2.24141	2.06228e-224	2.09227e-222	CD8+ Naive T Cells	downregulated
DNAJC2	-32.0095	-1.91548	8.03735e-225	8.20455e-223	CD8+ Naive T Cells	downregulated
MCM7	-32.0507	-3.18113	2.14513e-225	2.20335e-223	CD8+ Naive T Cells	downregulated
NOP16	-32.0563	-2.13917	1.79602e-225	1.86797e-223	CD8+ Naive T Cells	downregulated
EEF1E1	-32.0859	-1.91909	6.93066e-226	7.25394e-224	CD8+ Naive T Cells	downregulated
EIF2S1	-32.0941	-1.92421	5.32837e-226	5.61243e-224	CD8+ Naive T Cells	downregulated
SRSF2	-32.1799	-1.40146	3.37635e-227	3.57915e-225	CD8+ Naive T Cells	downregulated
GINS2	-32.2088	-5.17944	1.32691e-227	1.41569e-225	CD8+ Naive T Cells	downregulated
TOMM22	-32.3206	-1.67395	3.59717e-229	3.86276e-227	CD8+ Naive T Cells	downregulated
TAGLN2	-32.3319	-1.63775	2.49467e-229	2.69636e-227	CD8+ Naive T Cells	downregulated
ATP5F1B	-32.3441	-1.36413	1.67916e-229	1.82686e-227	CD8+ Naive T Cells	downregulated
POLR3K	-32.3895	-2.46586	3.86211e-230	4.22965e-228	CD8+ Naive T Cells	downregulated
CHORDC1	-32.3918	-2.02826	3.57873e-230	3.94543e-228	CD8+ Naive T Cells	downregulated
COPRS	-32.3931	-2.71351	3.43628e-230	3.81381e-228	CD8+ Naive T Cells	downregulated
CHEK1	-32.4767	-5.87268	2.27582e-231	2.54292e-229	CD8+ Naive T Cells	downregulated
RPF2	-32.5087	-2.10433	8.03169e-232	9.03538e-230	CD8+ Naive T Cells	downregulated
PRDX3	-32.7318	-2.21287	5.50774e-235	6.23846e-233	CD8+ Naive T Cells	downregulated
EIF5B	-32.8412	-1.36387	1.5216e-236	1.73535e-234	CD8+ Naive T Cells	downregulated
SUB1	-33.0077	-1.01633	6.30675e-239	7.24269e-237	CD8+ Naive T Cells	downregulated
PRDX1	-33.2384	-1.26775	2.99922e-242	3.49282e-240	CD8+ Naive T Cells	downregulated
PDAP1	-33.2943	-1.58093	4.66323e-243	5.4692e-241	CD8+ Naive T Cells	downregulated
UQCRQ	-33.3237	-1.42373	1.74923e-243	2.06621e-241	CD8+ Naive T Cells	downregulated
GADD45GIP1	-33.4549	-1.49224	2.18715e-245	2.60207e-243	CD8+ Naive T Cells	downregulated
PSMA6	-33.5054	-1.41553	4.01781e-246	4.81467e-244	CD8+ Naive T Cells	downregulated
BRIX1	-33.5176	-2.16616	2.67229e-246	3.22567e-244	CD8+ Naive T Cells	downregulated
COX5A	-33.5398	-1.41466	1.26895e-246	1.54299e-244	CD8+ Naive T Cells	downregulated
SYNCRIP	-33.7008	-1.67654	5.6328e-249	6.95146e-247	CD8+ Naive T Cells	downregulated
GTPBP4	-33.7183	-2.01736	3.11567e-249	3.87397e-247	CD8+ Naive T Cells	downregulated
CCDC85B	-33.7442	-1.86722	1.29839e-249	1.62663e-247	CD8+ Naive T Cells	downregulated
TUFM	-33.8053	-1.47286	1.65047e-250	2.09952e-248	CD8+ Naive T Cells	downregulated
DYNLL1	-33.8233	-1.6734	8.97011e-251	1.14991e-248	CD8+ Naive T Cells	downregulated
PRELID1	-33.8297	-1.26975	7.21505e-251	9.3215e-249	CD8+ Naive T Cells	downregulated
KPNB1	-33.9052	-1.78372	5.57926e-252	7.32256e-250	CD8+ Naive T Cells	downregulated
MRTO4	-33.9314	-1.94092	2.29049e-252	3.03023e-250	CD8+ Naive T Cells	downregulated
VDAC2	-34.1116	-1.8006	4.95768e-255	6.6117e-253	CD8+ Naive T Cells	downregulated
STIP1	-34.1361	-1.74983	2.14759e-255	2.88738e-253	CD8+ Naive T Cells	downregulated
SRSF3	-34.1548	-1.12576	1.13545e-255	1.53909e-253	CD8+ Naive T Cells	downregulated
GRPEL1	-34.165	-2.36668	8.01444e-256	1.09533e-253	CD8+ Naive T Cells	downregulated
PSMB5	-34.2445	-2.13584	5.26691e-257	7.25824e-255	CD8+ Naive T Cells	downregulated
CMSS1	-34.2645	-2.18935	2.65022e-257	3.68292e-255	CD8+ Naive T Cells	downregulated
MRPL3	-34.7263	-1.95909	3.15946e-264	4.50414e-262	CD8+ Naive T Cells	downregulated
EBNA1BP2	-34.9233	-2.04401	3.29236e-267	4.73441e-265	CD8+ Naive T Cells	downregulated
CCT4	-34.9282	-1.56305	2.77489e-267	4.0253e-265	CD8+ Naive T Cells	downregulated
DKC1	-35.0825	-2.0292	1.24678e-269	1.8246e-267	CD8+ Naive T Cells	downregulated
HSPH1	-35.2858	-2.07129	9.70485e-273	1.44585e-270	CD8+ Naive T Cells	downregulated
UBE2S	-35.2946	-2.50449	7.09895e-273	1.06723e-270	CD8+ Naive T Cells	downregulated
SUMO2	-35.4473	-1.2015	3.189e-275	4.88301e-273	CD8+ Naive T Cells	downregulated
NHP2	-35.5008	-1.49843	4.78075e-276	7.38872e-274	CD8+ Naive T Cells	downregulated
CACYBP	-35.5412	-1.60085	1.13558e-276	1.77162e-274	CD8+ Naive T Cells	downregulated
LY6E	-35.8607	-1.97681	1.25245e-281	1.99151e-279	CD8+ Naive T Cells	downregulated
TUBA1B	-35.9099	-1.44537	2.13674e-282	3.43061e-280	CD8+ Naive T Cells	downregulated
NDUFS6	-36.1074	-1.40424	1.73889e-285	2.81922e-283	CD8+ Naive T Cells	downregulated
CCND3	-36.1295	-2.41405	7.7964e-286	1.27653e-283	CD8+ Naive T Cells	downregulated
YWHAQ	-36.2274	-1.77974	2.25675e-287	3.73198e-285	CD8+ Naive T Cells	downregulated
TIMM13	-36.2594	-1.87151	7.06676e-288	1.18043e-285	CD8+ Naive T Cells	downregulated
SNRPG	-36.2866	-1.28317	2.63125e-288	4.44011e-286	CD8+ Naive T Cells	downregulated
CALM2	-36.3074	-1.2087	1.23673e-288	2.10843e-286	CD8+ Naive T Cells	downregulated
POMP	-36.3406	-1.3046	3.70037e-289	6.37427e-287	CD8+ Naive T Cells	downregulated
EIF4A1	-36.3413	-1.09505	3.60527e-289	6.27582e-287	CD8+ Naive T Cells	downregulated
TOMM40	-36.4042	-2.2174	3.64897e-290	6.4885e-288	CD8+ Naive T Cells	downregulated
PAICS	-36.4112	-2.37748	2.82836e-290	5.08398e-288	CD8+ Naive T Cells	downregulated
PGAM1	-36.621	-2.1191	1.32442e-293	2.4609e-291	CD8+ Naive T Cells	downregulated
PSMA2	-36.6338	-1.47901	8.27649e-294	1.55532e-291	CD8+ Naive T Cells	downregulated
LYAR	-36.6668	-2.3518	2.47017e-294	4.6953e-292	CD8+ Naive T Cells	downregulated
NOP56	-36.8572	-1.92501	2.23891e-297	4.35587e-295	CD8+ Naive T Cells	downregulated
ANP32B	-36.9484	-1.21969	7.7308e-299	1.52196e-296	CD8+ Naive T Cells	downregulated
CCT8	-36.9585	-1.60062	5.31071e-299	1.05811e-296	CD8+ Naive T Cells	downregulated
H2AFZ	-37.0667	-1.64303	9.67584e-301	1.95133e-298	CD8+ Naive T Cells	downregulated
LDHB	-37.1627	-1.04833	2.73146e-302	5.57656e-300	CD8+ Naive T Cells	downregulated
XRCC5	-37.3519	-1.33525	2.35974e-305	1e-300	CD8+ Naive T Cells	downregulated
CCT7	-37.5326	-1.69147	2.71243e-308	1e-300	CD8+ Naive T Cells	downregulated
OAZ1	-37.672	-1.02823	0	1e-300	CD8+ Naive T Cells	downregulated
DDX21	-37.7352	-1.85389	0	1e-300	CD8+ Naive T Cells	downregulated
YBX3	-37.7845	-2.38279	0	1e-300	CD8+ Naive T Cells	downregulated
ATP5MC3	-37.8431	-1.43926	0	1e-300	CD8+ Naive T Cells	downregulated
MRPL12	-37.8987	-2.31488	0	1e-300	CD8+ Naive T Cells	downregulated
NASP	-38.07	-1.83756	0	1e-300	CD8+ Naive T Cells	downregulated
TOMM5	-38.2002	-1.8739	0	1e-300	CD8+ Naive T Cells	downregulated
RBM8A	-38.2449	-1.46214	0	1e-300	CD8+ Naive T Cells	downregulated
SNRPF	-38.5075	-1.53181	0	1e-300	CD8+ Naive T Cells	downregulated
SSBP1	-38.5606	-1.37984	0	1e-300	CD8+ Naive T Cells	downregulated
APRT	-38.6239	-1.41598	0	1e-300	CD8+ Naive T Cells	downregulated
PRMT1	-38.7725	-1.72254	0	1e-300	CD8+ Naive T Cells	downregulated
NDUFAB1	-38.9152	-1.76679	0	1e-300	CD8+ Naive T Cells	downregulated
EIF1AX	-39.1307	-1.93739	0	1e-300	CD8+ Naive T Cells	downregulated
YWHAE	-39.1363	-2.20079	0	1e-300	CD8+ Naive T Cells	downregulated
VDAC1	-39.215	-1.77789	0	1e-300	CD8+ Naive T Cells	downregulated
FKBP4	-39.2799	-2.60378	0	1e-300	CD8+ Naive T Cells	downregulated
DCTPP1	-39.5137	-2.43509	0	1e-300	CD8+ Naive T Cells	downregulated
TPI1	-39.5645	-1.54971	0	1e-300	CD8+ Naive T Cells	downregulated
PDCD5	-40.1474	-2.06004	0	1e-300	CD8+ Naive T Cells	downregulated
SET	-40.3183	-1.32633	0	1e-300	CD8+ Naive T Cells	downregulated
ODC1	-40.3319	-2.57887	0	1e-300	CD8+ Naive T Cells	downregulated
CCT2	-40.4201	-1.8235	0	1e-300	CD8+ Naive T Cells	downregulated
NUDC	-40.6053	-1.8592	0	1e-300	CD8+ Naive T Cells	downregulated
SLIRP	-40.7473	-2.2719	0	1e-300	CD8+ Naive T Cells	downregulated
TCP1	-40.7893	-2.3681	0	1e-300	CD8+ Naive T Cells	downregulated
PHB	-40.9876	-1.82703	0	1e-300	CD8+ Naive T Cells	downregulated
SRM	-41.3508	-2.04474	0	1e-300	CD8+ Naive T Cells	downregulated
SNRPE	-41.8834	-1.6686	0	1e-300	CD8+ Naive T Cells	downregulated
PTGES3	-41.8901	-1.59912	0	1e-300	CD8+ Naive T Cells	downregulated
CCT5	-41.911	-1.88752	0	1e-300	CD8+ Naive T Cells	downregulated
CCT3	-42.3017	-1.80473	0	1e-300	CD8+ Naive T Cells	downregulated
DNAJA1	-42.6224	-1.76848	0	1e-300	CD8+ Naive T Cells	downregulated
C1QBP	-42.8756	-1.83389	0	1e-300	CD8+ Naive T Cells	downregulated
MIR155HG	-43.072	-3.53585	0	1e-300	CD8+ Naive T Cells	downregulated
SNRPD1	-43.0799	-1.97492	0	1e-300	CD8+ Naive T Cells	downregulated
NME1	-43.3429	-2.25058	0	1e-300	CD8+ Naive T Cells	downregulated
RANBP1	-43.5206	-2.07696	0	1e-300	CD8+ Naive T Cells	downregulated
PPA1	-43.5784	-1.81962	0	1e-300	CD8+ Naive T Cells	downregulated
PA2G4	-43.591	-1.74051	0	1e-300	CD8+ Naive T Cells	downregulated
MIF	-43.8435	-1.14708	0	1e-300	CD8+ Naive T Cells	downregulated
HSPA8	-43.884	-1.67013	0	1e-300	CD8+ Naive T Cells	downregulated
LDHA	-43.9407	-1.65807	0	1e-300	CD8+ Naive T Cells	downregulated
EIF5A	-44.0081	-1.77546	0	1e-300	CD8+ Naive T Cells	downregulated
CCT6A	-44.2862	-2.12443	0	1e-300	CD8+ Naive T Cells	downregulated
HNRNPAB	-44.4813	-2.62027	0	1e-300	CD8+ Naive T Cells	downregulated
CCND2	-44.9661	-2.93706	0	1e-300	CD8+ Naive T Cells	downregulated
CYCS	-45.1046	-2.46115	0	1e-300	CD8+ Naive T Cells	downregulated
NCL	-45.1064	-1.81903	0	1e-300	CD8+ Naive T Cells	downregulated
IL2RA	-46.1087	-4.0504	0	1e-300	CD8+ Naive T Cells	downregulated
NME2	-46.6714	-1.43949	0	1e-300	CD8+ Naive T Cells	downregulated
RAN	-46.9665	-1.783	0	1e-300	CD8+ Naive T Cells	downregulated
NPM1	-47.3987	-1.44025	0	1e-300	CD8+ Naive T Cells	downregulated
SERBP1	-47.509	-2.0119	0	1e-300	CD8+ Naive T Cells	downregulated
FABP5	-47.6057	-3.2423	0	1e-300	CD8+ Naive T Cells	downregulated
YBX1	-47.7326	-1.44281	0	1e-300	CD8+ Naive T Cells	downregulated
HSPE1	-48.6891	-2.34918	0	1e-300	CD8+ Naive T Cells	downregulated
HSP90AB1	-48.8213	-1.47185	0	1e-300	CD8+ Naive T Cells	downregulated
HSPD1	-49.5361	-2.82535	0	1e-300	CD8+ Naive T Cells	downregulated
ENO1	-49.5496	-1.80677	0	1e-300	CD8+ Naive T Cells	downregulated
HSP90AA1	-50.5544	-1.77022	0	1e-300	CD8+ Naive T Cells	downregulated

### Sheet: Dendritic Cells
names	scores	logfoldchanges	pvals	pvals_adj	Cell type	Regulation
HLA-DPB1	11.8661	1.50052	1.77604e-32	4.48154e-29	Dendritic Cells	upregulated
H3F3A	10.4545	1.00863	1.39708e-25	1.65026e-22	Dendritic Cells	upregulated
HLA-DPA1	9.57126	1.05792	1.05612e-21	9.19211e-19	Dendritic Cells	upregulated
HLA-DQB1	8.8511	1.57783	8.66609e-19	4.77704e-16	Dendritic Cells	upregulated
CXCR4	8.55799	2.17325	1.14849e-17	5.75531e-15	Dendritic Cells	upregulated
ATP6V1G1	8.35038	1.13958	6.80456e-17	2.96124e-14	Dendritic Cells	upregulated
HLA-DMB	8.27946	1.76622	1.23731e-16	5.11535e-14	Dendritic Cells	upregulated
ALDH2	7.99148	1.49687	1.33329e-15	4.08308e-13	Dendritic Cells	upregulated
HLA-DMA	7.77835	1.28339	7.34784e-15	1.8136e-12	Dendritic Cells	upregulated
HLA-DQA1	7.60146	1.27241	2.92811e-14	6.45629e-12	Dendritic Cells	upregulated
CAT	7.09364	2.18558	1.30626e-12	2.16016e-10	Dendritic Cells	upregulated
ALOX5AP	6.95142	2.74748	3.61615e-12	5.33932e-10	Dendritic Cells	upregulated
CIITA	6.8356	1.45019	8.16623e-12	1.12537e-09	Dendritic Cells	upregulated
SQSTM1	6.42746	1.09294	1.29756e-10	1.52182e-08	Dendritic Cells	upregulated
SERPINF1	6.18872	2.88764	6.06555e-10	6.11621e-08	Dendritic Cells	upregulated
PPP1R14B	6.15996	1.17718	7.27638e-10	7.24876e-08	Dendritic Cells	upregulated
REPIN1	6.09732	1.56155	1.07862e-09	1.05545e-07	Dendritic Cells	upregulated
CRIP1	5.95746	1.41095	2.56183e-09	2.3935e-07	Dendritic Cells	upregulated
ADI1	5.80264	1.35017	6.52799e-09	5.71182e-07	Dendritic Cells	upregulated
ARL4C	5.69312	1.92204	1.24741e-08	1.04184e-06	Dendritic Cells	upregulated
STMP1	5.65569	1.04345	1.55221e-08	1.28345e-06	Dendritic Cells	upregulated
GLIPR1	5.57572	3.36584	2.46513e-08	1.9599e-06	Dendritic Cells	upregulated
CXXC5	5.53041	1.38456	3.19482e-08	2.46882e-06	Dendritic Cells	upregulated
MXD4	5.5052	1.48541	3.68755e-08	2.83632e-06	Dendritic Cells	upregulated
TYROBP	5.43783	1.05652	5.39333e-08	4.03573e-06	Dendritic Cells	upregulated
BCL11A	5.39765	1.86381	6.75208e-08	4.94067e-06	Dendritic Cells	upregulated
ERP29	5.32555	1.37615	1.00647e-07	7.2052e-06	Dendritic Cells	upregulated
ARHGDIB	5.28222	1.799	1.27631e-07	8.98139e-06	Dendritic Cells	upregulated
NQO2	5.27512	1.48232	1.32666e-07	9.25694e-06	Dendritic Cells	upregulated
MAN2B1	5.10887	1.3812	3.24085e-07	2.10172e-05	Dendritic Cells	upregulated
OGFRL1	5.09627	1.67021	3.46417e-07	2.2337e-05	Dendritic Cells	upregulated
USF2	4.91426	1.79476	8.91196e-07	5.43827e-05	Dendritic Cells	upregulated
COMMD6	4.90559	1.06553	9.31468e-07	5.66312e-05	Dendritic Cells	upregulated
SLC6A6	4.9048	1.31718	9.35215e-07	5.66507e-05	Dendritic Cells	upregulated
BAIAP2	4.89259	2.4048	9.95178e-07	6.0063e-05	Dendritic Cells	upregulated
P2RY8	4.88589	2.58103	1.02961e-06	6.16911e-05	Dendritic Cells	upregulated
CD4	4.86698	3.18226	1.13315e-06	6.71647e-05	Dendritic Cells	upregulated
UBE2E1	4.82128	1.38261	1.42638e-06	8.335e-05	Dendritic Cells	upregulated
CALCRL	4.7874	1.3093	1.68954e-06	9.73516e-05	Dendritic Cells	upregulated
CNPY3	4.76849	1.68628	1.8561e-06	0.000104759	Dendritic Cells	upregulated
HLA-DOA	4.71767	1.72133	2.38559e-06	0.000132384	Dendritic Cells	upregulated
SLC7A11	4.71097	1.23573	2.46536e-06	0.000136353	Dendritic Cells	upregulated
BCL7A	4.70428	1.52094	2.54768e-06	0.000139506	Dendritic Cells	upregulated
POLD4	4.63297	1.06364	3.60457e-06	0.000191668	Dendritic Cells	upregulated
TPP1	4.58254	1.08795	4.59355e-06	0.000239633	Dendritic Cells	upregulated
CYB561A3	4.46199	1.8993	8.12015e-06	0.000404467	Dendritic Cells	upregulated
CSTA	4.43914	1.74529	9.03184e-06	0.000447184	Dendritic Cells	upregulated
ANKRD10	4.41629	1.2759	1.00408e-05	0.000494183	Dendritic Cells	upregulated
LTB	4.41393	2.35678	1.01512e-05	0.000496656	Dendritic Cells	upregulated
TFPI	4.41117	1.91485	1.02813e-05	0.000500066	Dendritic Cells	upregulated
TMEM14C	4.35208	1.19346	1.34854e-05	0.000644533	Dendritic Cells	upregulated
PLD4	4.33277	28.6672	1.47243e-05	0.000695704	Dendritic Cells	upregulated
CD68	4.27919	1.27579	1.87571e-05	0.000871312	Dendritic Cells	upregulated
IGFLR1	4.20671	1.03499	2.59121e-05	0.00116442	Dendritic Cells	upregulated
SLC15A4	4.16495	1.0922	3.11427e-05	0.00137702	Dendritic Cells	upregulated
CFP	4.16179	1.02272	3.15758e-05	0.00138875	Dendritic Cells	upregulated
PRKCB	4.1421	1.7167	3.44147e-05	0.00148983	Dendritic Cells	upregulated
BTG2	4.14013	1.81414	3.47115e-05	0.00149486	Dendritic Cells	upregulated
COTL1	4.07512	1.66313	4.59901e-05	0.00194015	Dendritic Cells	upregulated
VEGFB	4.05818	2.06943	4.94562e-05	0.00206009	Dendritic Cells	upregulated
ARHGAP22	4.02273	2.50541	5.75284e-05	0.00237244	Dendritic Cells	upregulated
CTSC	4.01051	1.04897	6.05869e-05	0.00249235	Dendritic Cells	upregulated
ARHGAP10	3.95851	1.07553	7.54187e-05	0.00301753	Dendritic Cells	upregulated
FXYD2	3.95812	1.82472	7.55431e-05	0.00301753	Dendritic Cells	upregulated
NUCB2	3.95457	1.95017	7.66722e-05	0.0030479	Dendritic Cells	upregulated
A1BG	3.94196	1.21694	8.08171e-05	0.0031973	Dendritic Cells	upregulated
ADA	3.91675	1.10517	8.97505e-05	0.00351707	Dendritic Cells	upregulated
TMEM150C	3.91517	1.83734	9.03387e-05	0.00352342	Dendritic Cells	upregulated
LINC00996	3.91202	3.12729	9.15262e-05	0.00356134	Dendritic Cells	upregulated
ITGB8	3.90099	1.27248	9.57992e-05	0.00371015	Dendritic Cells	upregulated
CLIC3	3.87696	4.19571	0.000105769	0.00404606	Dendritic Cells	upregulated
MDFIC	3.86396	1.42264	0.000111564	0.00425098	Dendritic Cells	upregulated
PHACTR1	3.86238	2.82982	0.000112286	0.00425888	Dendritic Cells	upregulated
TCF4	3.85923	1.35738	0.000113744	0.0043043	Dendritic Cells	upregulated
RNASE6	3.85096	3.61748	0.000117656	0.00443207	Dendritic Cells	upregulated
JAML	3.84347	1.93527	0.000121305	0.00454879	Dendritic Cells	upregulated
RNASET2	3.83244	1.78098	0.000126877	0.00473626	Dendritic Cells	upregulated
FAM118A	3.81747	1.21033	0.000134826	0.00498795	Dendritic Cells	upregulated
NR4A3	3.77768	1.3769	0.000158294	0.00575322	Dendritic Cells	upregulated
MAP3K14	3.66856	1.36704	0.000243924	0.00843887	Dendritic Cells	upregulated
HERPUD1	3.64255	1.04052	0.000269946	0.00928086	Dendritic Cells	upregulated
RANGAP1	-3.63704	-1.27985	0.00027579	0.00946212	Dendritic Cells	downregulated
GJA4	-3.72568	-28.5099	0.000194789	0.00688298	Dendritic Cells	downregulated
EBF4	-3.74341	-3.89232	0.000181541	0.00644237	Dendritic Cells	downregulated
FBXO6	-3.7568	-1.25217	0.000172098	0.00614683	Dendritic Cells	downregulated
ST3GAL5	-3.77217	-1.40668	0.000161836	0.00585619	Dendritic Cells	downregulated
IGF2BP2	-3.78044	-1.64428	0.000156551	0.00570239	Dendritic Cells	downregulated
SBNO2	-3.79147	-1.06804	0.000149757	0.00547907	Dendritic Cells	downregulated
OXCT1	-3.82378	-1.63597	0.000131423	0.00488393	Dendritic Cells	downregulated
NR6A1	-3.84229	-2.32698	0.000121891	0.00456042	Dendritic Cells	downregulated
UBD	-3.87775	-27.5056	0.000105428	0.00404606	Dendritic Cells	downregulated
IFITM2	-3.92148	-1.09349	8.80074e-05	0.00345696	Dendritic Cells	downregulated
SPECC1L	-3.92857	-1.41206	8.54527e-05	0.0033646	Dendritic Cells	downregulated
SLC31A2	-3.98018	-1.13838	6.88636e-05	0.0027708	Dendritic Cells	downregulated
RAPGEF2	-3.98491	-1.32847	6.75069e-05	0.00273856	Dendritic Cells	downregulated
ALAS1	-3.99948	-1.57129	6.34812e-05	0.00259207	Dendritic Cells	downregulated
LRP12	-4.06409	-1.49784	4.82199e-05	0.00201367	Dendritic Cells	downregulated
STAT5B	-4.08615	-1.97697	4.38584e-05	0.00185971	Dendritic Cells	downregulated
GCNT2	-4.13697	-1.10014	3.51916e-05	0.00151159	Dendritic Cells	downregulated
MX2	-4.15943	-2.2524	3.19043e-05	0.00139209	Dendritic Cells	downregulated
FAS	-4.15943	-1.16452	3.19043e-05	0.00139209	Dendritic Cells	downregulated
RNF24	-4.16376	-1.59563	3.13044e-05	0.00138048	Dendritic Cells	downregulated
ATF3	-4.1878	-1.05773	2.81678e-05	0.00125555	Dendritic Cells	downregulated
AFF4	-4.19016	-1.20326	2.78759e-05	0.00124928	Dendritic Cells	downregulated
LGALS9	-4.23113	-1.23444	2.3252e-05	0.0010622	Dendritic Cells	downregulated
YBX3	-4.27525	-1.0755	1.90919e-05	0.000884379	Dendritic Cells	downregulated
RHOH	-4.33711	-1.43798	1.44371e-05	0.000684087	Dendritic Cells	downregulated
PVR	-4.34971	-1.42397	1.36316e-05	0.000649642	Dendritic Cells	downregulated
SPHK1	-4.45923	-1.40719	8.22533e-06	0.000408475	Dendritic Cells	downregulated
OTULIN	-4.56875	-1.03428	4.90631e-06	0.000252759	Dendritic Cells	downregulated
HERC5	-4.57151	-2.49681	4.84217e-06	0.000250234	Dendritic Cells	downregulated
UBE2S	-4.58373	-1.11655	4.56765e-06	0.000239036	Dendritic Cells	downregulated
PML	-4.58806	-1.02376	4.47387e-06	0.000234871	Dendritic Cells	downregulated
SPATS2L	-4.62273	-1.20418	3.78728e-06	0.000200738	Dendritic Cells	downregulated
ANXA3	-4.65582	-3.6768	3.22694e-06	0.000174964	Dendritic Cells	downregulated
PARP12	-4.6574	-1.37268	3.20235e-06	0.000174201	Dendritic Cells	downregulated
FMNL2	-4.70861	-2.62062	2.49411e-06	0.000137027	Dendritic Cells	downregulated
ARL5B	-4.72201	-1.79729	2.33531e-06	0.00013003	Dendritic Cells	downregulated
DTX3L	-4.76298	-1.29118	1.90758e-06	0.000107298	Dendritic Cells	downregulated
MSRB1	-4.77322	-1.39417	1.81304e-06	0.000103387	Dendritic Cells	downregulated
IL27	-4.77874	-6.57558	1.76401e-06	0.00010129	Dendritic Cells	downregulated
DRAM1	-4.83625	-1.73065	1.32309e-06	7.75886e-05	Dendritic Cells	downregulated
ANKRD22	-4.86856	-5.85674	1.12416e-06	6.68711e-05	Dendritic Cells	downregulated
CNDP2	-4.89141	-1.2064	1.00117e-06	6.02051e-05	Dendritic Cells	downregulated
BCL2L14	-4.94105	-2.37378	7.77043e-07	4.77694e-05	Dendritic Cells	downregulated
OAS1	-4.94183	-1.81546	7.73909e-07	4.77542e-05	Dendritic Cells	downregulated
PSMD12	-4.9505	-1.06863	7.40224e-07	4.58468e-05	Dendritic Cells	downregulated
FAM241A	-4.97887	-1.79119	6.39576e-07	3.97619e-05	Dendritic Cells	downregulated
UBE2L6	-4.98399	-1.07845	6.22868e-07	3.88693e-05	Dendritic Cells	downregulated
PCNX1	-5.00014	-1.35181	5.72885e-07	3.60221e-05	Dendritic Cells	downregulated
TUBB2A	-5.00172	-1.83942	5.68221e-07	3.58652e-05	Dendritic Cells	downregulated
OAS3	-5.02693	-2.40865	4.98394e-07	3.18222e-05	Dendritic Cells	downregulated
CFB	-5.11045	-2.70953	3.21393e-07	2.09247e-05	Dendritic Cells	downregulated
CALHM6	-5.11518	-1.93411	3.13447e-07	2.05693e-05	Dendritic Cells	downregulated
MAP3K13	-5.16482	-1.21086	2.40676e-07	1.61791e-05	Dendritic Cells	downregulated
PRRG4	-5.17348	-1.56125	2.2977e-07	1.55726e-05	Dendritic Cells	downregulated
MTHFD2	-5.18057	-1.10203	2.21204e-07	1.50537e-05	Dendritic Cells	downregulated
MAOA	-5.20973	-1.75812	1.89118e-07	1.30856e-05	Dendritic Cells	downregulated
SP110	-5.27985	-1.3086	1.29288e-07	9.05948e-06	Dendritic Cells	downregulated
ZNF267	-5.34367	-1.02452	9.10814e-08	6.54875e-06	Dendritic Cells	downregulated
SNHG15	-5.37283	-1.28606	7.75117e-08	5.62198e-06	Dendritic Cells	downregulated
STAT5A	-5.40237	-1.44152	6.57647e-08	4.83356e-06	Dendritic Cells	downregulated
TFRC	-5.42601	-1.30929	5.76273e-08	4.27346e-06	Dendritic Cells	downregulated
TGM2	-5.49023	-5.65483	4.01418e-08	3.0591e-06	Dendritic Cells	downregulated
IFIH1	-5.56075	-1.28062	2.68624e-08	2.10533e-06	Dendritic Cells	downregulated
APOL1	-5.59108	-1.29394	2.25661e-08	1.81153e-06	Dendritic Cells	downregulated
FNIP2	-5.75851	-2.02027	8.48578e-09	7.27095e-07	Dendritic Cells	downregulated
RUNX3	-5.76285	-1.14228	8.27066e-09	7.12354e-07	Dendritic Cells	downregulated
LY75	-5.7857	-1.16372	7.22123e-09	6.28513e-07	Dendritic Cells	downregulated
SOCS3	-5.80697	-1.27178	6.36132e-09	5.59559e-07	Dendritic Cells	downregulated
BATF	-5.87631	-1.89958	4.19518e-09	3.70993e-07	Dendritic Cells	downregulated
EIF2AK2	-5.90625	-1.4494	3.49985e-09	3.12849e-07	Dendritic Cells	downregulated
OAS2	-5.91807	-1.7476	3.25746e-09	2.92764e-07	Dendritic Cells	downregulated
ARID5A	-5.92161	-1.51234	3.18799e-09	2.88086e-07	Dendritic Cells	downregulated
CD59	-5.94486	-1.49667	2.76699e-09	2.52628e-07	Dendritic Cells	downregulated
HUWE1	-5.97046	-1.06155	2.36579e-09	2.23561e-07	Dendritic Cells	downregulated
ETV7	-6.04335	-3.08747	1.5095e-09	1.44292e-07	Dendritic Cells	downregulated
DST	-6.04492	-1.97902	1.49482e-09	1.4372e-07	Dendritic Cells	downregulated
CD80	-6.11032	-1.80346	9.94315e-10	9.7875e-08	Dendritic Cells	downregulated
HSPA1A	-6.1119	-1.38145	9.84544e-10	9.74935e-08	Dendritic Cells	downregulated
RALB	-6.2159	-1.96424	5.10309e-10	5.2416e-08	Dendritic Cells	downregulated
APOL6	-6.26633	-1.9244	3.69661e-10	3.86904e-08	Dendritic Cells	downregulated
TUBA1C	-6.3333	-1.05493	2.3997e-10	2.59372e-08	Dendritic Cells	downregulated
PPA1	-6.35536	-1.24989	2.07935e-10	2.26225e-08	Dendritic Cells	downregulated
TUBA1A	-6.38136	-1.25176	1.75517e-10	1.96116e-08	Dendritic Cells	downregulated
TNFSF10	-6.39003	-2.77129	1.65851e-10	1.86577e-08	Dendritic Cells	downregulated
XRN1	-6.39752	-1.38449	1.57924e-10	1.78876e-08	Dendritic Cells	downregulated
VAMP5	-6.40106	-1.96736	1.54299e-10	1.75976e-08	Dendritic Cells	downregulated
APOL2	-6.43809	-1.3495	1.20982e-10	1.42906e-08	Dendritic Cells	downregulated
IFI27	-6.53816	-4.02834	6.228e-11	7.5177e-09	Dendritic Cells	downregulated
CD38	-6.54919	-2.21383	5.78494e-11	7.03423e-09	Dendritic Cells	downregulated
ICAM1	-6.59686	-1.37177	4.19955e-11	5.22165e-09	Dendritic Cells	downregulated
FSCN1	-6.61301	-1.45021	3.76575e-11	4.71775e-09	Dendritic Cells	downregulated
CD81	-6.62917	-1.34913	3.3759e-11	4.29441e-09	Dendritic Cells	downregulated
TAP2	-6.63507	-1.15664	3.24338e-11	4.15781e-09	Dendritic Cells	downregulated
EZH2	-6.66186	-2.2434	2.70376e-11	3.52064e-09	Dendritic Cells	downregulated
PLSCR1	-6.70599	-1.57728	2.00049e-11	2.62556e-09	Dendritic Cells	downregulated
IRF9	-6.81118	-1.34642	9.68048e-12	1.32303e-09	Dendritic Cells	downregulated
CD40	-6.84624	-1.09887	7.58176e-12	1.05361e-09	Dendritic Cells	downregulated
HIF1A	-6.88051	-1.34361	5.96379e-12	8.35789e-10	Dendritic Cells	downregulated
FLT3	-6.89903	-2.4909	5.23595e-12	7.4006e-10	Dendritic Cells	downregulated
NABP1	-6.93764	-1.6252	3.98715e-12	5.78382e-10	Dendritic Cells	downregulated
FAM177A1	-6.95182	-1.42025	3.60607e-12	5.33932e-10	Dendritic Cells	downregulated
GADD45B	-7.05346	-1.32335	1.74522e-12	2.72271e-10	Dendritic Cells	downregulated
EPSTI1	-7.06764	-1.23167	1.57587e-12	2.53012e-10	Dendritic Cells	downregulated
CDKN1A	-7.07473	-1.09143	1.49736e-12	2.42762e-10	Dendritic Cells	downregulated
PLAAT4	-7.19568	-2.78854	6.21503e-13	1.04875e-10	Dendritic Cells	downregulated
RCN1	-7.31426	-1.42029	2.588e-13	4.60191e-11	Dendritic Cells	downregulated
VMP1	-7.31899	-1.37065	2.49845e-13	4.49097e-11	Dendritic Cells	downregulated
XAF1	-7.38045	-1.67831	1.57759e-13	2.96461e-11	Dendritic Cells	downregulated
STAT1	-7.3903	-1.3369	1.46502e-13	2.8171e-11	Dendritic Cells	downregulated
DYNLT1	-7.45688	-1.18048	8.85984e-14	1.74423e-11	Dendritic Cells	downregulated
SLAMF1	-7.50651	-2.03014	6.07225e-14	1.22459e-11	Dendritic Cells	downregulated
RNF213	-7.54315	-1.05495	4.58744e-14	9.60284e-12	Dendritic Cells	downregulated
GBP5	-7.56325	-3.30422	3.93137e-14	8.55436e-12	Dendritic Cells	downregulated
NEAT1	-7.66567	-1.03733	1.77894e-14	3.97545e-12	Dendritic Cells	downregulated
CXCL11	-7.68734	-5.77698	1.50223e-14	3.40307e-12	Dendritic Cells	downregulated
PARP9	-7.78544	-1.80099	6.94721e-15	1.76748e-12	Dendritic Cells	downregulated
MIR155HG	-7.81696	-1.55515	5.41165e-15	1.42051e-12	Dendritic Cells	downregulated
SAMD9L	-7.8469	-1.42477	4.26461e-15	1.13748e-12	Dendritic Cells	downregulated
IFITM3	-7.87369	-2.44539	3.44345e-15	9.33514e-13	Dendritic Cells	downregulated
IFI35	-7.99306	-1.73853	1.31635e-15	4.08308e-13	Dendritic Cells	downregulated
IFI44L	-8.04191	-2.45354	8.84517e-16	2.92545e-13	Dendritic Cells	downregulated
IL2RA	-8.17191	-1.80927	3.03538e-16	1.09122e-13	Dendritic Cells	downregulated
BST2	-8.52569	-1.55788	1.51903e-17	7.38829e-15	Dendritic Cells	downregulated
MX1	-8.88577	-1.97926	6.34805e-19	3.61992e-16	Dendritic Cells	downregulated
SLAMF7	-9.03114	-1.80775	1.69893e-19	1.0034e-16	Dendritic Cells	downregulated
IRF1	-9.18478	-1.35872	4.12354e-20	2.72764e-17	Dendritic Cells	downregulated
GBP2	-9.37782	-2.29952	6.73479e-21	5.06242e-18	Dendritic Cells	downregulated
CXCL10	-9.42668	-4.66265	4.23292e-21	3.33333e-18	Dendritic Cells	downregulated
PARP14	-9.75997	-1.70137	1.67212e-22	1.53621e-19	Dendritic Cells	downregulated
LAP3	-9.97743	-1.50505	1.91356e-23	1.86144e-20	Dendritic Cells	downregulated
IFI6	-10.1023	-2.6525	5.39521e-24	5.57629e-21	Dendritic Cells	downregulated
ISG15	-10.2473	-2.24232	1.21703e-24	1.34173e-21	Dendritic Cells	downregulated
BATF3	-11.0332	-3.24111	2.6416e-28	3.97128e-25	Dendritic Cells	downregulated
GBP1	-11.1538	-2.52689	6.86151e-29	1.13469e-25	Dendritic Cells	downregulated
STAT3	-11.3803	-1.69329	5.24051e-30	9.62914e-27	Dendritic Cells	downregulated
GBP4	-11.5115	-2.83686	1.15436e-30	2.38622e-27	Dendritic Cells	downregulated
LY6E	-11.8606	-2.78486	1.89701e-32	4.48154e-29	Dendritic Cells	downregulated
WARS	-11.9701	-2.61035	5.09785e-33	1.68606e-29	Dendritic Cells	downregulated
HAPLN3	-11.9902	-2.83504	4.00067e-33	1.65398e-29	Dendritic Cells	downregulated
ISG20	-12.1359	-2.32209	6.81243e-34	3.75524e-30	Dendritic Cells	downregulated
TAP1	-12.2742	-1.68391	1.24589e-34	1.03016e-30	Dendritic Cells	downregulated
CXCL9	-14.9933	-6.24683	8.1178e-51	1.34244e-46	Dendritic Cells	downregulated

### Sheet: NK Cells
names	scores	logfoldchanges	pvals	pvals_adj	Cell type	Regulation
BTG1	32.1199	1.56058	2.32401e-226	5.49032e-223	NK Cells	upregulated
CXCR4	29.1893	2.85416	2.65105e-187	3.37234e-184	NK Cells	upregulated
CYBA	26.2886	1.41922	2.59043e-152	2.51988e-149	NK Cells	upregulated
YPEL3	24.4282	2.03704	8.57473e-132	5.45386e-129	NK Cells	upregulated
ITM2B	22.0398	1.06488	1.19699e-107	4.71302e-105	NK Cells	upregulated
KLRB1	20.711	1.67475	2.75529e-95	8.93415e-93	NK Cells	upregulated
TYROBP	20.5998	1.00603	2.75331e-94	8.59084e-92	NK Cells	upregulated
PLAAT4	20.0406	1.12578	2.44013e-89	6.72542e-87	NK Cells	upregulated
STK17A	19.9746	1.24933	9.16063e-89	2.40459e-86	NK Cells	upregulated
PDCD4	18.6222	1.81491	2.12211e-77	4.33251e-75	NK Cells	upregulated
FGFBP2	18.2631	3.66707	1.62705e-74	3.09271e-72	NK Cells	upregulated
CLIC3	16.3567	1.01071	3.89525e-60	5.41309e-58	NK Cells	upregulated
MXD4	16.08	1.79921	3.52116e-58	4.445e-56	NK Cells	upregulated
MBP	15.5898	1.1543	8.53995e-55	1.0016e-52	NK Cells	upregulated
LBH	14.89	1.41341	3.82949e-50	3.86148e-48	NK Cells	upregulated
ATM	14.6625	1.71984	1.11991e-48	1.09586e-46	NK Cells	upregulated
SORL1	14.5851	1.73013	3.49168e-48	3.35709e-46	NK Cells	upregulated
PPP2R5C	12.5176	1.14863	5.97942e-36	4.01958e-34	NK Cells	upregulated
KLRF1	12.5123	1.40612	6.39699e-36	4.28288e-34	NK Cells	upregulated
CNOT6L	12.1337	1.3515	6.99906e-34	4.40089e-32	NK Cells	upregulated
ZFP36L2	11.9433	1.34635	7.04009e-33	4.31193e-31	NK Cells	upregulated
PYHIN1	11.6059	1.03938	3.84783e-31	2.20178e-29	NK Cells	upregulated
GZMM	11.5609	1.32659	6.50496e-31	3.65893e-29	NK Cells	upregulated
AOAH	11.5009	1.30695	1.30491e-30	7.24136e-29	NK Cells	upregulated
MYO1F	11.3648	1.29448	6.26031e-30	3.41673e-28	NK Cells	upregulated
JUN	11.2679	1.36751	1.89072e-29	1.01516e-27	NK Cells	upregulated
EPB41	10.4369	1.29622	1.68194e-25	7.90175e-24	NK Cells	upregulated
PIK3IP1	10.3937	1.87691	2.64861e-25	1.23381e-23	NK Cells	upregulated
ARHGAP9	10.1064	1.22909	5.17685e-24	2.30133e-22	NK Cells	upregulated
SYNE1	9.84578	1.75055	7.14818e-23	2.97009e-21	NK Cells	upregulated
C1orf21	9.49585	1.02066	2.18416e-21	8.41945e-20	NK Cells	upregulated
GCHFR	9.18729	2.01493	4.02852e-20	1.44825e-18	NK Cells	upregulated
FYB1	8.83369	1.00183	1.01281e-18	3.40425e-17	NK Cells	upregulated
ZBTB20	8.70792	1.53832	3.09489e-18	1.00947e-16	NK Cells	upregulated
AUTS2	8.1273	2.03858	4.38971e-16	1.27579e-14	NK Cells	upregulated
PITPNC1	8.04457	1.26117	8.6547e-16	2.4719e-14	NK Cells	upregulated
PTPN22	8.00125	1.12138	1.23168e-15	3.49371e-14	NK Cells	upregulated
SUN2	7.81353	1.13066	5.56066e-15	1.51995e-13	NK Cells	upregulated
SPON2	7.6995	3.42717	1.36604e-14	3.68518e-13	NK Cells	upregulated
SLA2	7.42616	1.27925	1.11798e-13	2.84431e-12	NK Cells	upregulated
IL16	7.35705	1.37028	1.88025e-13	4.71832e-12	NK Cells	upregulated
CDKN2D	7.35644	1.47107	1.88879e-13	4.73256e-12	NK Cells	upregulated
SEPTIN9	7.00258	1.28428	2.51291e-12	5.79582e-11	NK Cells	upregulated
FCMR	6.93419	2.30395	4.08544e-12	9.21704e-11	NK Cells	upregulated
PRKACB	6.70862	1.28232	1.96468e-11	4.19434e-10	NK Cells	upregulated
IRF3	6.69033	1.01109	2.22669e-11	4.70878e-10	NK Cells	upregulated
RNF166	6.47997	1.49427	9.17417e-11	1.85923e-09	NK Cells	upregulated
KLHL24	6.42137	1.65673	1.35052e-10	2.70711e-09	NK Cells	upregulated
ABLIM1	6.40333	1.84266	1.52023e-10	3.03625e-09	NK Cells	upregulated
CXXC5	6.38293	1.30733	1.7373e-10	3.4531e-09	NK Cells	upregulated
YPEL1	6.34339	1.58336	2.24763e-10	4.44607e-09	NK Cells	upregulated
LINC00623	6.32591	1.1156	2.51751e-10	4.92995e-09	NK Cells	upregulated
S100A4	6.16336	1.12708	7.12163e-10	1.34831e-08	NK Cells	upregulated
RGS2	6.15211	2.61678	7.64589e-10	1.44009e-08	NK Cells	upregulated
LYAR	5.90532	1.05855	3.51969e-09	6.27209e-08	NK Cells	upregulated
TSC22D3	5.80905	1.39395	6.28268e-09	1.09021e-07	NK Cells	upregulated
TMIGD2	5.7987	1.28775	6.68321e-09	1.15245e-07	NK Cells	upregulated
ADGRG1	5.63822	1.63471	1.71815e-08	2.85845e-07	NK Cells	upregulated
AHNAK	5.39386	1.52197	6.89593e-08	1.08401e-06	NK Cells	upregulated
GLIPR1	5.31877	1.20179	1.0447e-07	1.60858e-06	NK Cells	upregulated
ABCB1	5.31017	1.78267	1.09523e-07	1.67858e-06	NK Cells	upregulated
GLCCI1	5.20962	1.40011	1.89224e-07	2.8191e-06	NK Cells	upregulated
FGD3	5.1983	1.10153	2.01121e-07	2.98559e-06	NK Cells	upregulated
FAM118A	5.16398	1.53561	2.41748e-07	3.55043e-06	NK Cells	upregulated
BCL11B	5.13244	1.28902	2.86009e-07	4.15252e-06	NK Cells	upregulated
RBM38	5.08666	1.47261	3.64431e-07	5.22688e-06	NK Cells	upregulated
KLF2	5.06197	1.54297	4.14938e-07	5.91875e-06	NK Cells	upregulated
CEMIP2	4.98069	1.14767	6.33581e-07	8.90189e-06	NK Cells	upregulated
RGS1	4.81651	1.00902	1.46089e-06	1.95776e-05	NK Cells	upregulated
S1PR5	4.80843	1.67413	1.5212e-06	2.02872e-05	NK Cells	upregulated
TRG-AS1	4.77554	1.25949	1.79223e-06	2.37294e-05	NK Cells	upregulated
PBXIP1	4.77154	1.32725	1.82824e-06	2.41675e-05	NK Cells	upregulated
MLLT3	4.65479	1.01896	3.2431e-06	4.14112e-05	NK Cells	upregulated
LINC00996	4.46407	1.42737	8.04183e-06	9.65078e-05	NK Cells	upregulated
ADAM28	4.4544	2.93626	8.41282e-06	0.00010045	NK Cells	upregulated
PLEKHF1	4.45185	1.57912	8.51349e-06	0.000101505	NK Cells	upregulated
ABTB1	4.40116	1.50929	1.07673e-05	0.00012557	NK Cells	upregulated
DUSP2	4.35952	1.36068	1.3035e-05	0.000150216	NK Cells	upregulated
PILRB	4.33106	1.09334	1.48395e-05	0.000169945	NK Cells	upregulated
ZFP36	4.32076	1.67362	1.55492e-05	0.000176969	NK Cells	upregulated
LINC00861	4.30494	2.01793	1.67034e-05	0.000189195	NK Cells	upregulated
RHOBTB3	4.19387	1.47743	2.7423e-05	0.000300327	NK Cells	upregulated
DIP2A	4.13903	1.05229	3.48781e-05	0.000374775	NK Cells	upregulated
DPEP2	4.13616	2.59854	3.53166e-05	0.000378788	NK Cells	upregulated
CDKN1B	4.12134	1.00977	3.76678e-05	0.000401102	NK Cells	upregulated
BCL9L	3.91507	1.65755	9.03791e-05	0.000905818	NK Cells	upregulated
F2R	3.84017	1.18316	0.000122948	0.00120593	NK Cells	upregulated
FAM43A	3.82006	1.96455	0.000133418	0.00130475	NK Cells	upregulated
HIST1H1C	3.81948	1.20038	0.000133733	0.00130705	NK Cells	upregulated
LRMP	3.80219	1.36416	0.000143422	0.00139188	NK Cells	upregulated
TCF7	3.78261	1.15541	0.00015519	0.00149381	NK Cells	upregulated
ATP8A1	3.6942	1.05879	0.000220577	0.00207137	NK Cells	upregulated
HSD17B11	3.621	1.12229	0.000293464	0.00270363	NK Cells	upregulated
NMT2	3.49249	1.49363	0.000478533	0.00419592	NK Cells	upregulated
PTGDR	3.43534	1.539	0.00059182	0.00511333	NK Cells	upregulated
CD52	3.42405	1.12906	0.000616959	0.00530008	NK Cells	upregulated
PDE3B	3.37535	1.13289	0.000737227	0.00621284	NK Cells	upregulated
S1PR1	3.36581	2.0239	0.000763186	0.00640325	NK Cells	upregulated
SMIM14	3.34443	1.33488	0.00082451	0.00685516	NK Cells	upregulated
KLF3	3.33921	1.0403	0.000840183	0.00697495	NK Cells	upregulated
HIST1H1D	3.27694	1.0912	0.00104938	0.00851919	NK Cells	upregulated
COLGALT2	3.23894	2.25353	0.00119976	0.00959864	NK Cells	upregulated
CHST2	3.23014	1.18637	0.00123729	0.00987963	NK Cells	upregulated
CLSPN	-3.23254	-1.72665	0.00122696	0.0098068	NK Cells	downregulated
C1GALT1C1	-3.24165	-1.24446	0.00118841	0.00952165	NK Cells	downregulated
MIR222HG	-3.24575	-2.19489	0.00117142	0.00940679	NK Cells	downregulated
SYNE3	-3.2578	-2.74244	0.00112279	0.00905737	NK Cells	downregulated
LIM2	-3.26504	-1.93822	0.0010945	0.00885225	NK Cells	downregulated
FKBP2	-3.28558	-1.2281	0.00101772	0.00831115	NK Cells	downregulated
ATAD5	-3.30509	-1.21348	0.000949475	0.00782216	NK Cells	downregulated
MDFIC	-3.36026	-1.25351	0.000778695	0.00652675	NK Cells	downregulated
ETV7	-3.36769	-3.20148	0.000758013	0.00636771	NK Cells	downregulated
NACC1	-3.37396	-1.24427	0.000740964	0.00623578	NK Cells	downregulated
ELMO2	-3.3812	-1.4763	0.000721692	0.00609843	NK Cells	downregulated
PLAU	-3.39897	-2.33504	0.000676414	0.005757	NK Cells	downregulated
AARS	-3.40278	-1.09631	0.000667049	0.00568314	NK Cells	downregulated
TXNDC5	-3.44204	-1.9999	0.000577347	0.00500135	NK Cells	downregulated
SFXN4	-3.44531	-1.42706	0.000570414	0.00495167	NK Cells	downregulated
CTPS1	-3.45136	-1.02795	0.000557778	0.00484962	NK Cells	downregulated
KCNK6	-3.46445	-1.27896	0.000531322	0.00462446	NK Cells	downregulated
GALM	-3.4899	-1.38038	0.000483193	0.00423453	NK Cells	downregulated
RRS1	-3.50365	-1.55004	0.000458929	0.00404547	NK Cells	downregulated
NUDCD1	-3.52637	-1.37674	0.000421294	0.00374165	NK Cells	downregulated
POLR3D	-3.52661	-1.03338	0.00042091	0.00374024	NK Cells	downregulated
PGD	-3.54799	-1.0242	0.000388177	0.00346988	NK Cells	downregulated
GFPT1	-3.55825	-1.08197	0.000373328	0.00335346	NK Cells	downregulated
THOC6	-3.56484	-1.35206	0.000364083	0.00327933	NK Cells	downregulated
GOLT1B	-3.56585	-1.07535	0.000362675	0.00326842	NK Cells	downregulated
CIAPIN1	-3.59743	-1.00655	0.000321374	0.00292813	NK Cells	downregulated
MYC	-3.61938	-1.36762	0.000295309	0.00271609	NK Cells	downregulated
GOT1	-3.6302	-1.5608	0.000283204	0.00262079	NK Cells	downregulated
MCUR1	-3.63199	-1.02486	0.000281246	0.00260704	NK Cells	downregulated
PDE4A	-3.64053	-1.18084	0.000272077	0.00252772	NK Cells	downregulated
CGAS	-3.68238	-1.66975	0.000231064	0.0021629	NK Cells	downregulated
RRAS2	-3.71534	-1.02178	0.00020293	0.00191982	NK Cells	downregulated
NOP16	-3.74973	-1.51559	0.000177026	0.00168537	NK Cells	downregulated
SRGAP2C	-3.75279	-1.23127	0.000174878	0.00166683	NK Cells	downregulated
AC090152.1	-3.75848	-1.03064	0.000170951	0.00163317	NK Cells	downregulated
MCMBP	-3.76428	-1.11399	0.000167027	0.00159753	NK Cells	downregulated
CMSS1	-3.78266	-1.27809	0.00015516	0.00149381	NK Cells	downregulated
GPN3	-3.78951	-1.01795	0.000150944	0.00145719	NK Cells	downregulated
RHEBL1	-3.81879	-3.3233	0.000134107	0.00130994	NK Cells	downregulated
DDX10	-3.82905	-1.13114	0.000128638	0.00126024	NK Cells	downregulated
PSAT1	-3.84622	-2.69298	0.000119954	0.00117865	NK Cells	downregulated
GMPPA	-3.88273	-1.0373	0.000103292	0.00102653	NK Cells	downregulated
SLC39A1	-3.97452	-1.01457	7.05203e-05	0.000715017	NK Cells	downregulated
BZW2	-3.99474	-1.31742	6.47648e-05	0.000660305	NK Cells	downregulated
SFMBT2	-3.99592	-1.27524	6.44447e-05	0.000657447	NK Cells	downregulated
SRGAP2	-4.01981	-1.42313	5.82446e-05	0.000597143	NK Cells	downregulated
TIPIN	-4.03425	-1.91216	5.47778e-05	0.000563696	NK Cells	downregulated
B4GALT5	-4.08545	-1.07487	4.39912e-05	0.00046009	NK Cells	downregulated
SNHG16	-4.08673	-1.02871	4.37488e-05	0.000457895	NK Cells	downregulated
SPHK1	-4.09179	-2.43007	4.28053e-05	0.000449157	NK Cells	downregulated
GABPB1	-4.09318	-1.24491	4.25492e-05	0.000447605	NK Cells	downregulated
PREB	-4.10301	-1.22838	4.07814e-05	0.000430652	NK Cells	downregulated
TMA16	-4.11502	-1.18817	3.87142e-05	0.000410922	NK Cells	downregulated
IPO5	-4.14631	-1.13285	3.37874e-05	0.000364001	NK Cells	downregulated
CKS2	-4.1536	-1.50598	3.27292e-05	0.000353522	NK Cells	downregulated
ECE1	-4.15702	-1.34899	3.22426e-05	0.000348494	NK Cells	downregulated
GINS2	-4.16136	-2.59398	3.16353e-05	0.000342378	NK Cells	downregulated
SREBF2	-4.17767	-1.51444	2.94506e-05	0.0003202	NK Cells	downregulated
VCL	-4.18649	-1.09429	2.83297e-05	0.000309641	NK Cells	downregulated
RIOK1	-4.21239	-1.20502	2.52686e-05	0.000278578	NK Cells	downregulated
XCL1	-4.21464	-1.27316	2.5018e-05	0.000276183	NK Cells	downregulated
OXCT1	-4.23198	-1.03831	2.31647e-05	0.000257098	NK Cells	downregulated
MCM4	-4.2468	-1.90017	2.16848e-05	0.00024132	NK Cells	downregulated
SLC7A1	-4.28203	-2.36546	1.85195e-05	0.000208055	NK Cells	downregulated
PCNA	-4.32789	-1.08826	1.50546e-05	0.000171814	NK Cells	downregulated
FEN1	-4.33772	-1.54315	1.43965e-05	0.000165215	NK Cells	downregulated
LAG3	-4.3678	-2.76337	1.25502e-05	0.000145033	NK Cells	downregulated
DESI1	-4.37102	-1.10302	1.23666e-05	0.000143112	NK Cells	downregulated
POLD2	-4.39123	-1.17338	1.12712e-05	0.000130985	NK Cells	downregulated
RUNX1	-4.39868	-1.07759	1.0891e-05	0.000126924	NK Cells	downregulated
BCL2L11	-4.40305	-1.12348	1.0674e-05	0.00012457	NK Cells	downregulated
PNO1	-4.40559	-1.48083	1.05496e-05	0.000123205	NK Cells	downregulated
BCAP29	-4.42685	-1.03342	9.56194e-06	0.000112786	NK Cells	downregulated
CHEK1	-4.43067	-2.74713	9.39395e-06	0.000111201	NK Cells	downregulated
ST6GAL1	-4.4497	-1.26304	8.59882e-06	0.000102449	NK Cells	downregulated
SLC39A8	-4.45267	-1.42231	8.48092e-06	0.00010119	NK Cells	downregulated
MZB1	-4.4717	-2.40834	7.75995e-06	9.32604e-05	NK Cells	downregulated
UBA5	-4.48742	-1.05623	7.20911e-06	8.72107e-05	NK Cells	downregulated
CCL3L1	-4.49109	-1.1104	7.08611e-06	8.59113e-05	NK Cells	downregulated
RNF19B	-4.49119	-1.64873	7.08249e-06	8.59113e-05	NK Cells	downregulated
ADAM19	-4.49479	-3.19587	6.96393e-06	8.4554e-05	NK Cells	downregulated
MRPL15	-4.49888	-1.12465	6.83132e-06	8.3127e-05	NK Cells	downregulated
CD151	-4.50786	-1.36456	6.54862e-06	7.97456e-05	NK Cells	downregulated
SEC24D	-4.52061	-1.47899	6.16623e-06	7.54222e-05	NK Cells	downregulated
COPRS	-4.54603	-1.35094	5.46675e-06	6.73649e-05	NK Cells	downregulated
RCN1	-4.54934	-1.47803	5.38133e-06	6.64609e-05	NK Cells	downregulated
EI24	-4.56753	-1.05073	4.93506e-06	6.14079e-05	NK Cells	downregulated
SLFN11	-4.57971	-2.39095	4.65612e-06	5.81017e-05	NK Cells	downregulated
RFC2	-4.61053	-1.03768	4.01641e-06	5.06632e-05	NK Cells	downregulated
TESC	-4.69732	-1.57097	2.63597e-06	3.40289e-05	NK Cells	downregulated
CDK4	-4.69787	-1.03158	2.62895e-06	3.39914e-05	NK Cells	downregulated
RFLNB	-4.70335	-1.38687	2.55932e-06	3.31429e-05	NK Cells	downregulated
PMM2	-4.71577	-1.20175	2.40796e-06	3.13053e-05	NK Cells	downregulated
CD83	-4.74377	-1.17304	2.09777e-06	2.75105e-05	NK Cells	downregulated
SLC38A5	-4.74433	-1.44181	2.09201e-06	2.74568e-05	NK Cells	downregulated
MAN1A1	-4.74853	-1.15884	2.04905e-06	2.69144e-05	NK Cells	downregulated
CSF1	-4.7531	-2.92248	2.00322e-06	2.63542e-05	NK Cells	downregulated
PRKCQ	-4.76279	-1.01497	1.90934e-06	2.51792e-05	NK Cells	downregulated
GRPEL1	-4.79062	-1.03183	1.66267e-06	2.20494e-05	NK Cells	downregulated
PTGDS	-4.79573	-2.15824	1.62087e-06	2.15123e-05	NK Cells	downregulated
SRFBP1	-4.80342	-1.07163	1.55978e-06	2.07348e-05	NK Cells	downregulated
ICAM1	-4.80415	-1.97146	1.55413e-06	2.06929e-05	NK Cells	downregulated
PSTPIP2	-4.80849	-1.53558	1.52074e-06	2.02872e-05	NK Cells	downregulated
UHRF1BP1L	-4.8331	-1.33656	1.34423e-06	1.80581e-05	NK Cells	downregulated
TIMM10	-4.8728	-1.30368	1.10028e-06	1.49265e-05	NK Cells	downregulated
FOXP4	-4.87741	-1.16145	1.07489e-06	1.46059e-05	NK Cells	downregulated
SIL1	-4.87942	-1.19542	1.064e-06	1.44698e-05	NK Cells	downregulated
ARL8B	-4.87996	-1.02815	1.06106e-06	1.44418e-05	NK Cells	downregulated
CMPK2	-4.89772	-1.14511	9.69532e-07	1.32945e-05	NK Cells	downregulated
ZNF593	-4.90862	-1.04199	9.1717e-07	1.26183e-05	NK Cells	downregulated
MRTO4	-4.90938	-1.08797	9.13669e-07	1.25911e-05	NK Cells	downregulated
IMPDH2	-4.93607	-1.02288	7.97138e-07	1.10497e-05	NK Cells	downregulated
CHPF	-4.94866	-2.34021	7.47252e-07	1.0393e-05	NK Cells	downregulated
HPRT1	-4.95615	-1.05469	7.1903e-07	1.00343e-05	NK Cells	downregulated
SNHG15	-4.98295	-1.47556	6.26214e-07	8.80587e-06	NK Cells	downregulated
KPNA2	-5.01423	-1.49184	5.32465e-07	7.53239e-06	NK Cells	downregulated
CALU	-5.07119	-1.13647	3.95329e-07	5.65043e-06	NK Cells	downregulated
ADAM17	-5.09426	-1.16341	3.50115e-07	5.03904e-06	NK Cells	downregulated
ISOC2	-5.10729	-1.21118	3.26819e-07	4.72017e-06	NK Cells	downregulated
NEDD9	-5.12334	-1.16743	3.00167e-07	4.35426e-06	NK Cells	downregulated
MCM7	-5.13457	-1.18961	2.82789e-07	4.11662e-06	NK Cells	downregulated
CHSY1	-5.14851	-1.51066	2.62565e-07	3.83573e-06	NK Cells	downregulated
MARS	-5.15458	-1.24481	2.54196e-07	3.72004e-06	NK Cells	downregulated
LDLR	-5.1784	-1.81179	2.23803e-07	3.29861e-06	NK Cells	downregulated
ARL1	-5.17843	-1.16507	2.2376e-07	3.29861e-06	NK Cells	downregulated
IMP4	-5.19216	-1.05827	2.07864e-07	3.08015e-06	NK Cells	downregulated
MSMO1	-5.2429	-1.57112	1.58075e-07	2.36998e-06	NK Cells	downregulated
MGAT2	-5.25428	-1.26901	1.48603e-07	2.24219e-06	NK Cells	downregulated
IRF4	-5.27197	-2.0622	1.34966e-07	2.04764e-06	NK Cells	downregulated
BCL2L1	-5.29023	-1.39778	1.22163e-07	1.86366e-06	NK Cells	downregulated
EHBP1L1	-5.33119	-1.3281	9.75732e-08	1.50519e-06	NK Cells	downregulated
ACAT2	-5.3384	-1.02168	9.37716e-08	1.4479e-06	NK Cells	downregulated
HIGD1A	-5.33906	-1.08061	9.34281e-08	1.44394e-06	NK Cells	downregulated
DNAJC9	-5.38239	-1.03805	7.35028e-08	1.14563e-06	NK Cells	downregulated
HMGCS1	-5.3874	-1.43359	7.1484e-08	1.11944e-06	NK Cells	downregulated
DCAF13	-5.38799	-1.03988	7.12487e-08	1.11681e-06	NK Cells	downregulated
FAS	-5.38925	-1.56531	7.07517e-08	1.11008e-06	NK Cells	downregulated
ACTA2	-5.41051	-1.94578	6.28454e-08	9.91673e-07	NK Cells	downregulated
PSMB5	-5.43205	-1.00626	5.57111e-08	8.85009e-07	NK Cells	downregulated
RPF2	-5.43627	-1.30938	5.44074e-08	8.65963e-07	NK Cells	downregulated
IL18R1	-5.4504	-1.69507	5.0256e-08	8.00767e-07	NK Cells	downregulated
EGR2	-5.46524	-3.16599	4.62291e-08	7.38638e-07	NK Cells	downregulated
IRF8	-5.50335	-1.68186	3.72643e-08	5.98872e-07	NK Cells	downregulated
PDE4B	-5.50699	-1.17985	3.65018e-08	5.87189e-07	NK Cells	downregulated
ATP8B4	-5.52676	-2.30419	3.26195e-08	5.28334e-07	NK Cells	downregulated
CEBPG	-5.53032	-1.31643	3.19649e-08	5.18238e-07	NK Cells	downregulated
NUDT1	-5.53154	-1.02056	3.17429e-08	5.15145e-07	NK Cells	downregulated
SHMT2	-5.57411	-1.42582	2.48803e-08	4.06566e-07	NK Cells	downregulated
PUM3	-5.59431	-1.0171	2.21497e-08	3.63743e-07	NK Cells	downregulated
SRRT	-5.59889	-1.11666	2.15733e-08	3.54982e-07	NK Cells	downregulated
GCNT1	-5.61854	-1.29193	1.92582e-08	3.18473e-07	NK Cells	downregulated
HSPA13	-5.62829	-2.05186	1.82007e-08	3.01587e-07	NK Cells	downregulated
ARID3B	-5.66346	-1.75229	1.48349e-08	2.48809e-07	NK Cells	downregulated
SERPINB9	-5.67081	-1.26965	1.42127e-08	2.38615e-07	NK Cells	downregulated
ERCC1	-5.67283	-1.13598	1.4046e-08	2.36056e-07	NK Cells	downregulated
CCDC47	-5.70503	-1.05636	1.16319e-08	1.96483e-07	NK Cells	downregulated
MCM6	-5.74115	-1.52095	9.40346e-09	1.59504e-07	NK Cells	downregulated
TIMM17A	-5.76233	-1.07811	8.29625e-09	1.4173e-07	NK Cells	downregulated
PAICS	-5.77809	-1.80869	7.55526e-09	1.29473e-07	NK Cells	downregulated
POLR2H	-5.8047	-1.03384	6.4482e-09	1.11425e-07	NK Cells	downregulated
AC007278.1	-5.81948	-1.35969	5.90296e-09	1.02852e-07	NK Cells	downregulated
PNPT1	-5.8346	-1.03134	5.3921e-09	9.44589e-08	NK Cells	downregulated
CD68	-5.86812	-1.12174	4.40754e-09	7.754e-08	NK Cells	downregulated
MAGT1	-5.89479	-1.05938	3.75156e-09	6.66376e-08	NK Cells	downregulated
ENDOD1	-5.92009	-1.49705	3.21764e-09	5.75244e-08	NK Cells	downregulated
CCDC6	-5.95796	-1.68471	2.55403e-09	4.58588e-08	NK Cells	downregulated
CHORDC1	-5.98889	-1.09724	2.1128e-09	3.81019e-08	NK Cells	downregulated
PLPP5	-5.99232	-1.33526	2.06863e-09	3.73459e-08	NK Cells	downregulated
PRDX4	-6.0202	-1.23297	1.742e-09	3.16565e-08	NK Cells	downregulated
ADAP1	-6.03748	-1.1429	1.5654e-09	2.86678e-08	NK Cells	downregulated
ETF1	-6.05568	-1.27134	1.39828e-09	2.57499e-08	NK Cells	downregulated
RRP36	-6.08405	-1.0099	1.17184e-09	2.17006e-08	NK Cells	downregulated
SPATS2L	-6.13242	-1.32352	8.655e-10	1.61726e-08	NK Cells	downregulated
TOMM40	-6.15527	-1.0418	7.49507e-10	1.41491e-08	NK Cells	downregulated
PAG1	-6.18939	-1.41485	6.03982e-10	1.14805e-08	NK Cells	downregulated
TRGC2	-6.19103	-1.23326	5.97709e-10	1.13744e-08	NK Cells	downregulated
MRPL3	-6.19226	-1.04384	5.93092e-10	1.12995e-08	NK Cells	downregulated
PRDX3	-6.23921	-1.23562	4.39776e-10	8.48608e-09	NK Cells	downregulated
MTFP1	-6.25375	-1.49618	4.00725e-10	7.75062e-09	NK Cells	downregulated
TXNDC15	-6.26221	-1.22464	3.79548e-10	7.34962e-09	NK Cells	downregulated
GTPBP8	-6.27257	-1.35357	3.55132e-10	6.8849e-09	NK Cells	downregulated
HK1	-6.28156	-1.31522	3.35188e-10	6.52119e-09	NK Cells	downregulated
WDR43	-6.28886	-1.15429	3.1981e-10	6.24404e-09	NK Cells	downregulated
MRPL12	-6.32992	-1.27197	2.45283e-10	4.81739e-09	NK Cells	downregulated
TRAF1	-6.33479	-1.47509	2.37669e-10	4.67897e-09	NK Cells	downregulated
UQCC2	-6.3406	-1.11464	2.28879e-10	4.52208e-09	NK Cells	downregulated
ALYREF	-6.40844	-1.06038	1.47019e-10	2.93985e-09	NK Cells	downregulated
ITGAX	-6.42351	-2.25832	1.33165e-10	2.67251e-09	NK Cells	downregulated
SEC13	-6.42438	-1.01595	1.32405e-10	2.66048e-09	NK Cells	downregulated
MAT2A	-6.46771	-1.45612	9.9498e-11	2.01149e-09	NK Cells	downregulated
IL1RN	-6.48384	-1.8676	8.94168e-11	1.81434e-09	NK Cells	downregulated
LTA	-6.49557	-2.15075	8.27225e-11	1.68263e-09	NK Cells	downregulated
SNX9	-6.54022	-1.57681	6.14268e-11	1.26188e-09	NK Cells	downregulated
NOLC1	-6.58677	-1.16575	4.49497e-11	9.32663e-10	NK Cells	downregulated
GLRX3	-6.60769	-1.0793	3.90362e-11	8.12002e-10	NK Cells	downregulated
PSMD12	-6.61546	-1.02245	3.70403e-11	7.72427e-10	NK Cells	downregulated
GPATCH4	-6.61719	-1.25898	3.66095e-11	7.64408e-10	NK Cells	downregulated
CCR7	-6.62511	-1.71268	3.46981e-11	7.25415e-10	NK Cells	downregulated
SLC35B1	-6.64722	-1.0217	2.98682e-11	6.26815e-10	NK Cells	downregulated
STAT2	-6.66659	-1.00971	2.61814e-11	5.50143e-10	NK Cells	downregulated
TBX21	-6.68236	-1.13058	2.35131e-11	4.96598e-10	NK Cells	downregulated
EHD4	-6.75951	-1.56001	1.38455e-11	3.01267e-10	NK Cells	downregulated
GMPPB	-6.81533	-1.88359	9.40483e-12	2.08203e-10	NK Cells	downregulated
SRPRB	-6.87577	-1.70512	6.16577e-12	1.37417e-10	NK Cells	downregulated
MAD2L2	-6.90375	-1.29371	5.06468e-12	1.13335e-10	NK Cells	downregulated
NANS	-6.91182	-1.62259	4.78468e-12	1.07214e-10	NK Cells	downregulated
ORMDL2	-6.92845	-1.00469	4.25486e-12	9.57315e-11	NK Cells	downregulated
GNG10	-6.92963	-1.09945	4.21935e-12	9.50619e-11	NK Cells	downregulated
GTPBP4	-6.9348	-1.15517	4.06799e-12	9.19022e-11	NK Cells	downregulated
SEC61A1	-6.93623	-1.3003	4.02711e-12	9.11031e-11	NK Cells	downregulated
TRGC1	-6.95827	-1.14928	3.44472e-12	7.83567e-11	NK Cells	downregulated
GCH1	-7.05448	-1.47885	1.73254e-12	4.06398e-11	NK Cells	downregulated
NAMPT	-7.08125	-1.00534	1.42859e-12	3.36533e-11	NK Cells	downregulated
HERC6	-7.11406	-1.16518	1.12675e-12	2.66566e-11	NK Cells	downregulated
EBP	-7.13668	-1.1209	9.56133e-13	2.27178e-11	NK Cells	downregulated
SPTY2D1	-7.14004	-1.12035	9.33025e-13	2.22006e-11	NK Cells	downregulated
MAGOHB	-7.15535	-1.43887	8.34611e-13	1.9945e-11	NK Cells	downregulated
LRRC59	-7.15998	-1.41535	8.06878e-13	1.93102e-11	NK Cells	downregulated
VOPP1	-7.22185	-1.12983	5.12864e-13	1.24358e-11	NK Cells	downregulated
RGS16	-7.23934	-1.48855	4.50867e-13	1.09808e-11	NK Cells	downregulated
EIF2S1	-7.25068	-1.10193	4.14687e-13	1.01595e-11	NK Cells	downregulated
MAPKAPK3	-7.29711	-1.82651	2.94026e-13	7.30075e-12	NK Cells	downregulated
TESPA1	-7.29959	-1.67628	2.88656e-13	7.17821e-12	NK Cells	downregulated
TRAFD1	-7.40335	-1.24379	1.32791e-13	3.35775e-12	NK Cells	downregulated
PSMD14	-7.41279	-1.00246	1.23672e-13	3.13195e-12	NK Cells	downregulated
USP18	-7.46207	-1.26512	8.51744e-14	2.18716e-12	NK Cells	downregulated
IL15RA	-7.4713	-2.13429	7.9406e-14	2.04539e-12	NK Cells	downregulated
LACTB	-7.52868	-1.3593	5.12573e-14	1.33698e-12	NK Cells	downregulated
NUTF2	-7.54398	-1.13884	4.55834e-14	1.19274e-12	NK Cells	downregulated
CCR1	-7.54407	-2.34853	4.55538e-14	1.19274e-12	NK Cells	downregulated
PIK3AP1	-7.54971	-1.08852	4.36245e-14	1.14511e-12	NK Cells	downregulated
ZNFX1	-7.60587	-1.22442	2.82992e-14	7.47579e-13	NK Cells	downregulated
LINC00299	-7.6145	-1.84428	2.64719e-14	7.00426e-13	NK Cells	downregulated
UBE2Z	-7.62911	-1.23258	2.36373e-14	6.26427e-13	NK Cells	downregulated
HSPH1	-7.62959	-1.26571	2.3551e-14	6.2514e-13	NK Cells	downregulated
SRA1	-7.63214	-1.06472	2.30891e-14	6.13866e-13	NK Cells	downregulated
SND1	-7.63832	-1.41109	2.20072e-14	5.86043e-13	NK Cells	downregulated
SETBP1	-7.7146	-1.84817	1.21366e-14	3.28482e-13	NK Cells	downregulated
XCL2	-7.75362	-1.38735	8.93114e-15	2.43318e-13	NK Cells	downregulated
AK2	-7.85241	-1.3797	4.08121e-15	1.12485e-13	NK Cells	downregulated
FABP5	-7.91525	-1.27893	2.4675e-15	6.86953e-14	NK Cells	downregulated
PPA1	-7.97988	-1.08657	1.4648e-15	4.13367e-14	NK Cells	downregulated
CYP51A1	-7.997	-1.5977	1.2749e-15	3.6101e-14	NK Cells	downregulated
NCS1	-8.00999	-2.98874	1.14716e-15	3.26515e-14	NK Cells	downregulated
TANK	-8.0495	-1.26872	8.3135e-16	2.37855e-14	NK Cells	downregulated
TMEM167A	-8.103	-1.13562	5.36199e-16	1.54749e-14	NK Cells	downregulated
PTMS	-8.11719	-2.76108	4.77088e-16	1.38414e-14	NK Cells	downregulated
STX11	-8.15898	-1.89776	3.37852e-16	9.90613e-15	NK Cells	downregulated
RPN1	-8.16077	-1.24788	3.3288e-16	9.77769e-15	NK Cells	downregulated
TUBA1C	-8.17955	-1.4351	2.84897e-16	8.3981e-15	NK Cells	downregulated
MAP3K8	-8.19923	-1.01579	2.41936e-16	7.15725e-15	NK Cells	downregulated
CD55	-8.22115	-2.02261	2.01558e-16	5.9949e-15	NK Cells	downregulated
BATF3	-8.31544	-3.09004	9.14103e-17	2.75849e-15	NK Cells	downregulated
TAP2	-8.39996	-1.1254	4.4664e-17	1.37288e-15	NK Cells	downregulated
SLC7A5	-8.4044	-1.71648	4.30062e-17	1.32685e-15	NK Cells	downregulated
IER3IP1	-8.41593	-1.01661	3.89794e-17	1.20712e-15	NK Cells	downregulated
GNL3	-8.47823	-1.38475	2.28648e-17	7.09409e-16	NK Cells	downregulated
DDX39A	-8.49142	-1.17674	2.04132e-17	6.35732e-16	NK Cells	downregulated
SQLE	-8.49898	-1.61615	1.91265e-17	5.97911e-16	NK Cells	downregulated
RHOH	-8.50305	-1.41543	1.84682e-17	5.79522e-16	NK Cells	downregulated
TMED5	-8.50361	-1.41112	1.83779e-17	5.77785e-16	NK Cells	downregulated
IFIH1	-8.52417	-1.18011	1.53909e-17	4.84798e-16	NK Cells	downregulated
NHP2	-8.53308	-1.08168	1.42507e-17	4.49742e-16	NK Cells	downregulated
HDGFL3	-8.54135	-1.7559	1.32661e-17	4.19467e-16	NK Cells	downregulated
HYOU1	-8.55378	-1.3911	1.19124e-17	3.77386e-16	NK Cells	downregulated
PSMD1	-8.55586	-1.11309	1.16994e-17	3.7135e-16	NK Cells	downregulated
SSR1	-8.64831	-1.08803	5.22673e-18	1.68817e-16	NK Cells	downregulated
PRNP	-8.67434	-1.5954	4.15968e-18	1.3488e-16	NK Cells	downregulated
DDX60	-8.67621	-1.10485	4.09169e-18	1.33197e-16	NK Cells	downregulated
IL12RB2	-8.74202	-2.28852	2.28977e-18	7.48338e-17	NK Cells	downregulated
ARHGAP26	-8.75784	-1.09577	1.99036e-18	6.51775e-17	NK Cells	downregulated
SIPA1L1	-8.76033	-1.34095	1.94684e-18	6.40057e-17	NK Cells	downregulated
FES	-8.79522	-1.96139	1.42765e-18	4.72181e-17	NK Cells	downregulated
DCTPP1	-8.81248	-1.68558	1.22412e-18	4.07308e-17	NK Cells	downregulated
SZRD1	-8.83289	-1.07646	1.02007e-18	3.42169e-17	NK Cells	downregulated
IL18RAP	-8.84558	-1.5007	9.1054e-19	3.06672e-17	NK Cells	downregulated
OAS3	-8.91081	-1.23305	5.06618e-19	1.73098e-17	NK Cells	downregulated
NOP58	-8.92238	-1.06268	4.56392e-19	1.56584e-17	NK Cells	downregulated
IFI44	-8.99531	-1.14068	2.35565e-19	8.11569e-18	NK Cells	downregulated
UFM1	-8.99845	-1.14621	2.28938e-19	7.90386e-18	NK Cells	downregulated
PMAIP1	-9.02437	-1.23781	1.80726e-19	6.27871e-18	NK Cells	downregulated
PHLDA1	-9.05624	-2.93023	1.3502e-19	4.71061e-18	NK Cells	downregulated
PTGER2	-9.06073	-1.75349	1.29577e-19	4.53028e-18	NK Cells	downregulated
DOCK10	-9.06895	-1.06533	1.20172e-19	4.21033e-18	NK Cells	downregulated
CCT2	-9.08088	-1.07595	1.07702e-19	3.78147e-18	NK Cells	downregulated
PHB	-9.08726	-1.04682	1.01571e-19	3.5738e-18	NK Cells	downregulated
CRELD2	-9.09332	-1.13898	9.60632e-20	3.3872e-18	NK Cells	downregulated
PSMC4	-9.12719	-1.03439	7.02971e-20	2.5054e-18	NK Cells	downregulated
YWHAE	-9.13485	-1.136	6.54952e-20	2.3393e-18	NK Cells	downregulated
ARCN1	-9.2123	-1.23406	3.19203e-20	1.15004e-18	NK Cells	downregulated
PHPT1	-9.28573	-1.09534	1.60597e-20	5.88866e-19	NK Cells	downregulated
MIR155HG	-9.29286	-2.01668	1.50196e-20	5.53184e-19	NK Cells	downregulated
SURF4	-9.31472	-1.1316	1.2227e-20	4.52344e-19	NK Cells	downregulated
DUSP4	-9.34639	-1.29506	9.06916e-21	3.37026e-19	NK Cells	downregulated
TRADD	-9.36371	-1.4404	7.69814e-21	2.88018e-19	NK Cells	downregulated
EPRS	-9.39335	-1.08397	5.81236e-21	2.1895e-19	NK Cells	downregulated
CCT4	-9.39463	-1.07193	5.74198e-21	2.16793e-19	NK Cells	downregulated
TMEM208	-9.50171	-1.06745	2.06473e-21	7.97769e-20	NK Cells	downregulated
PDCD5	-9.50435	-1.0859	2.01308e-21	7.7963e-20	NK Cells	downregulated
ADRM1	-9.51733	-1.02566	1.77687e-21	6.89766e-20	NK Cells	downregulated
OAS1	-9.55797	-1.06636	1.20087e-21	4.70588e-20	NK Cells	downregulated
DTX3L	-9.60798	-1.0677	7.39872e-22	2.9271e-20	NK Cells	downregulated
CCT5	-9.66295	-1.07811	4.33222e-22	1.72216e-20	NK Cells	downregulated
PRDX1	-9.67571	-1.02151	3.82423e-22	1.52757e-20	NK Cells	downregulated
EIF4G1	-9.69244	-1.3426	3.24662e-22	1.29999e-20	NK Cells	downregulated
DENND10	-9.70747	-1.635	2.80199e-22	1.12467e-20	NK Cells	downregulated
TAGAP	-9.75192	-1.76128	1.81002e-22	7.3184e-21	NK Cells	downregulated
HIPK2	-9.75547	-1.03853	1.74788e-22	7.08447e-21	NK Cells	downregulated
NMI	-9.78436	-1.08545	1.31419e-22	5.35288e-21	NK Cells	downregulated
ARF4	-9.81972	-1.32298	9.26014e-23	3.81253e-21	NK Cells	downregulated
BCL2	-9.84432	-2.83654	7.25301e-23	3.00609e-21	NK Cells	downregulated
CBLB	-9.8814	-1.13	5.01267e-23	2.10927e-21	NK Cells	downregulated
ATP1B3	-9.88653	-1.3721	4.76241e-23	2.00908e-21	NK Cells	downregulated
UBALD2	-9.92364	-1.03997	3.28548e-23	1.38956e-21	NK Cells	downregulated
CCT7	-9.93201	-1.05151	3.02092e-23	1.28095e-21	NK Cells	downregulated
IDI1	-9.94496	-1.13446	2.6528e-23	1.12775e-21	NK Cells	downregulated
RPN2	-9.95967	-1.00989	2.28814e-23	9.7775e-22	NK Cells	downregulated
VCP	-9.96624	-1.10138	2.14177e-23	9.19961e-22	NK Cells	downregulated
CCT8	-10.0102	-1.09622	1.3744e-23	5.93432e-22	NK Cells	downregulated
MCTP2	-10.0114	-1.02163	1.35886e-23	5.88256e-22	NK Cells	downregulated
DNAJB11	-10.0648	-1.17228	7.9063e-24	3.44978e-22	NK Cells	downregulated
ATP5MC1	-10.0686	-1.07244	7.60681e-24	3.32788e-22	NK Cells	downregulated
EIF6	-10.0823	-1.02501	6.61827e-24	2.91081e-22	NK Cells	downregulated
DNAJC3	-10.0889	-1.05456	6.18389e-24	2.72701e-22	NK Cells	downregulated
SLC1A5	-10.0898	-3.08382	6.12925e-24	2.71015e-22	NK Cells	downregulated
ZNF267	-10.0956	-1.6301	5.77705e-24	2.56126e-22	NK Cells	downregulated
ROMO1	-10.1156	-1.12802	4.70894e-24	2.09897e-22	NK Cells	downregulated
PDIA4	-10.1506	-1.2789	3.29406e-24	1.48027e-22	NK Cells	downregulated
IL4R	-10.1614	-1.83014	2.94754e-24	1.33179e-22	NK Cells	downregulated
TRAM1	-10.1735	-1.00232	2.6033e-24	1.17947e-22	NK Cells	downregulated
SEMA4D	-10.2162	-1.11652	1.67801e-24	7.68678e-23	NK Cells	downregulated
GPR171	-10.2766	-2.28569	8.98354e-25	4.12669e-23	NK Cells	downregulated
ANXA2	-10.3034	-1.27847	6.80095e-25	3.14154e-23	NK Cells	downregulated
LINC01943	-10.4321	-4.08623	1.77009e-25	8.29233e-24	NK Cells	downregulated
NME1	-10.4452	-1.80035	1.54071e-25	7.27965e-24	NK Cells	downregulated
SSR3	-10.4921	-1.23532	9.3872e-26	4.46081e-24	NK Cells	downregulated
FUBP1	-10.5389	-1.20092	5.71942e-26	2.72571e-24	NK Cells	downregulated
BPGM	-10.6037	-1.45955	2.86485e-26	1.37322e-24	NK Cells	downregulated
PSMA3	-10.607	-1.05667	2.76574e-26	1.32957e-24	NK Cells	downregulated
CYTOR	-10.6467	-1.82959	1.80672e-26	8.76178e-25	NK Cells	downregulated
PTPN6	-10.6626	-1.36906	1.52335e-26	7.40929e-25	NK Cells	downregulated
MLLT6	-10.7355	-1.19419	6.93593e-27	3.39347e-25	NK Cells	downregulated
NUDC	-10.771	-1.01787	4.72087e-27	2.32349e-25	NK Cells	downregulated
RSL1D1	-10.7921	-1.26326	3.75106e-27	1.85722e-25	NK Cells	downregulated
RRBP1	-10.8097	-1.27604	3.09614e-27	1.53756e-25	NK Cells	downregulated
HERC5	-10.8392	-1.18269	2.24439e-27	1.12131e-25	NK Cells	downregulated
LMO4	-10.8482	-1.37366	2.03319e-27	1.01887e-25	NK Cells	downregulated
GADD45B	-10.864	-1.20154	1.71159e-27	8.6032e-26	NK Cells	downregulated
EIF3J	-10.8996	-1.06765	1.15818e-27	5.83928e-26	NK Cells	downregulated
ANP32E	-10.9353	-1.16174	7.81157e-28	3.96257e-26	NK Cells	downregulated
PSMD7	-10.9798	-1.04647	4.78035e-28	2.43239e-26	NK Cells	downregulated
DUSP5	-11.0086	-3.22028	3.47318e-28	1.77272e-26	NK Cells	downregulated
CHMP5	-11.0213	-1.22399	3.0162e-28	1.54424e-26	NK Cells	downregulated
FRMD4B	-11.1278	-3.92619	9.18851e-29	4.74845e-27	NK Cells	downregulated
HSPE1	-11.1493	-1.07855	7.21596e-29	3.76436e-27	NK Cells	downregulated
RALA	-11.1806	-1.14251	5.07709e-29	2.66539e-27	NK Cells	downregulated
SNRPD1	-11.1879	-1.14458	4.67306e-29	2.4611e-27	NK Cells	downregulated
OAS2	-11.1947	-1.13495	4.331e-29	2.28824e-27	NK Cells	downregulated
MTHFD2	-11.2063	-1.63836	3.79566e-29	2.01829e-27	NK Cells	downregulated
CISD3	-11.2129	-1.56022	3.5251e-29	1.88047e-27	NK Cells	downregulated
TNFRSF4	-11.2993	-1.6909	1.32195e-29	7.14416e-28	NK Cells	downregulated
CCT3	-11.3138	-1.071	1.1207e-29	6.09641e-28	NK Cells	downregulated
RANBP1	-11.4227	-1.18503	3.22241e-30	1.76454e-28	NK Cells	downregulated
PHF11	-11.4882	-1.15531	1.51279e-30	8.36687e-29	NK Cells	downregulated
TARS	-11.5565	-1.65408	6.84435e-31	3.83678e-29	NK Cells	downregulated
OASL	-11.5686	-1.069	5.94465e-31	3.35518e-29	NK Cells	downregulated
CMTM6	-11.5885	-1.35583	4.71043e-31	2.67685e-29	NK Cells	downregulated
IGFLR1	-11.5957	-1.0855	4.3343e-31	2.4716e-29	NK Cells	downregulated
SFPQ	-11.6528	-1.06244	2.21922e-31	1.28769e-29	NK Cells	downregulated
SPPL2A	-11.6572	-1.20537	2.10739e-31	1.22711e-29	NK Cells	downregulated
EIF5B	-11.7256	-1.06701	9.42446e-32	5.52668e-30	NK Cells	downregulated
CCL4L2	-11.7654	-2.38366	5.88756e-32	3.46486e-30	NK Cells	downregulated
P4HB	-11.7906	-1.02463	4.36493e-32	2.5872e-30	NK Cells	downregulated
SLC27A2	-11.8585	-3.28502	1.94427e-32	1.16494e-30	NK Cells	downregulated
EIF2S2	-11.8637	-1.01079	1.82686e-32	1.09857e-30	NK Cells	downregulated
IFIT2	-11.8932	-1.32214	1.28333e-32	7.80239e-31	NK Cells	downregulated
BATF	-11.9537	-1.6372	6.21259e-33	3.81924e-31	NK Cells	downregulated
SPCS3	-12.0092	-1.12233	3.17724e-33	1.97526e-31	NK Cells	downregulated
CCT6A	-12.1915	-1.22557	3.45109e-34	2.18662e-32	NK Cells	downregulated
STAT3	-12.2243	-1.03035	2.30483e-34	1.46596e-32	NK Cells	downregulated
NFKB1	-12.262	-1.24164	1.44893e-34	9.28717e-33	NK Cells	downregulated
RSAD2	-12.3152	-1.47783	7.50009e-35	4.84488e-33	NK Cells	downregulated
TNFAIP8	-12.3571	-1.58016	4.46123e-35	2.91602e-33	NK Cells	downregulated
PSMA4	-12.374	-1.06161	3.61271e-35	2.37077e-33	NK Cells	downregulated
PMF1	-12.3742	-1.54498	3.60401e-35	2.37077e-33	NK Cells	downregulated
OSTC	-12.4811	-1.18833	9.46823e-36	6.2882e-34	NK Cells	downregulated
FNDC3B	-12.5051	-1.99594	7.00377e-36	4.67021e-34	NK Cells	downregulated
HNRNPAB	-12.5263	-1.22605	5.35778e-36	3.61639e-34	NK Cells	downregulated
MANF	-12.5373	-1.1371	4.66533e-36	3.16191e-34	NK Cells	downregulated
NDUFB2	-12.6519	-1.01285	1.09188e-36	7.46136e-35	NK Cells	downregulated
EIF3A	-12.6557	-1.15697	1.04001e-36	7.13634e-35	NK Cells	downregulated
RAB27A	-12.6611	-1.24409	9.71825e-37	6.69628e-35	NK Cells	downregulated
UBE2F	-12.6719	-1.36109	8.46547e-37	5.85747e-35	NK Cells	downregulated
COX17	-12.6844	-1.26618	7.21788e-37	5.01521e-35	NK Cells	downregulated
RBPJ	-12.7101	-1.11627	5.19548e-37	3.62521e-35	NK Cells	downregulated
GBP4	-12.7111	-1.02579	5.12997e-37	3.59468e-35	NK Cells	downregulated
STK17B	-12.731	-1.12087	3.97571e-37	2.79772e-35	NK Cells	downregulated
LRRFIP1	-12.8306	-1.10368	1.10514e-37	7.8101e-36	NK Cells	downregulated
PSMA2	-12.9013	-1.06699	4.42618e-38	3.15499e-36	NK Cells	downregulated
SAMD9L	-13.043	-1.00562	6.96502e-39	5.02971e-37	NK Cells	downregulated
CYCS	-13.059	-1.10273	5.64591e-39	4.09502e-37	NK Cells	downregulated
FASLG	-13.0846	-1.69057	4.03289e-39	2.93797e-37	NK Cells	downregulated
NCOA3	-13.1763	-1.73294	1.20218e-39	8.83575e-38	NK Cells	downregulated
CD164	-13.198	-1.12139	9.00883e-40	6.65085e-38	NK Cells	downregulated
RBM3	-13.2105	-1.21664	7.62866e-40	5.65718e-38	NK Cells	downregulated
TMEM243	-13.2484	-2.1536	4.60702e-40	3.44734e-38	NK Cells	downregulated
SAMSN1	-13.2652	-1.09889	3.68584e-40	2.77058e-38	NK Cells	downregulated
ARF6	-13.2821	-1.13201	2.93852e-40	2.21892e-38	NK Cells	downregulated
APOBEC3C	-13.3732	-1.27513	8.67351e-41	6.67134e-39	NK Cells	downregulated
SYTL3	-13.4387	-1.45498	3.58623e-41	2.78429e-39	NK Cells	downregulated
UPP1	-13.5002	-1.14004	1.55872e-41	1.21587e-39	NK Cells	downregulated
SNRPB	-13.5993	-1.09674	4.04305e-42	3.18381e-40	NK Cells	downregulated
LPIN2	-13.607	-1.32134	3.63979e-42	2.87996e-40	NK Cells	downregulated
SELENOS	-13.6072	-1.24371	3.62956e-42	2.87996e-40	NK Cells	downregulated
CEBPB	-13.6324	-1.84196	2.57029e-42	2.05338e-40	NK Cells	downregulated
PRKCQ-AS1	-13.64	-1.938	2.31488e-42	1.85831e-40	NK Cells	downregulated
NDFIP2	-13.6573	-3.16053	1.82658e-42	1.4807e-40	NK Cells	downregulated
IRF7	-13.6713	-1.15887	1.50679e-42	1.23355e-40	NK Cells	downregulated
STIP1	-13.6841	-1.68667	1.26402e-42	1.03995e-40	NK Cells	downregulated
P2RX5	-13.7127	-2.16158	8.51786e-43	7.04299e-41	NK Cells	downregulated
SERPINB1	-13.7774	-1.33365	3.48368e-43	2.89496e-41	NK Cells	downregulated
SNRPG	-13.8144	-1.23183	2.08615e-43	1.74236e-41	NK Cells	downregulated
CTSC	-13.9122	-1.1495	5.3429e-44	4.50793e-42	NK Cells	downregulated
IGF2R	-13.9392	-1.7113	3.66237e-44	3.10588e-42	NK Cells	downregulated
FAM3C	-13.9993	-1.84475	1.57512e-44	1.37819e-42	NK Cells	downregulated
LAP3	-14.0205	-1.40995	1.16805e-44	1.02745e-42	NK Cells	downregulated
FEZ1	-14.0858	-2.09688	4.64192e-45	4.10499e-43	NK Cells	downregulated
BCL7C	-14.1	-1.41032	3.79663e-45	3.39378e-43	NK Cells	downregulated
TMEM258	-14.1044	-1.18872	3.56934e-45	3.20795e-43	NK Cells	downregulated
EIF5A	-14.1084	-1.15413	3.37292e-45	3.04797e-43	NK Cells	downregulated
DNAJA1	-14.1951	-1.20027	9.82839e-46	8.97968e-44	NK Cells	downregulated
HSPD1	-14.2836	-1.54945	2.76948e-46	2.54438e-44	NK Cells	downregulated
PTPN1	-14.2909	-1.72336	2.49233e-46	2.30255e-44	NK Cells	downregulated
TUBB4B	-14.3377	-1.65114	1.27266e-46	1.18235e-44	NK Cells	downregulated
PSMA6	-14.4216	-1.13999	3.78671e-47	3.5379e-45	NK Cells	downregulated
RAD21	-14.4398	-1.23243	2.90597e-47	2.73046e-45	NK Cells	downregulated
SOCS1	-14.5388	-1.95853	6.88181e-48	6.50311e-46	NK Cells	downregulated
IER3	-14.5742	-1.5821	4.09695e-48	3.89375e-46	NK Cells	downregulated
FURIN	-14.5809	-1.74324	3.71847e-48	3.55447e-46	NK Cells	downregulated
KDELR2	-14.5907	-1.45409	3.21874e-48	3.11277e-46	NK Cells	downregulated
YWHAQ	-14.6988	-1.35259	6.55679e-49	6.45414e-47	NK Cells	downregulated
LINC01871	-14.7068	-1.63023	5.83354e-49	5.7766e-47	NK Cells	downregulated
IFNG	-14.7827	-4.7173	1.89535e-49	1.88815e-47	NK Cells	downregulated
DDX21	-14.8356	-1.68499	8.6191e-50	8.63842e-48	NK Cells	downregulated
SNX10	-14.9618	-2.35959	1.3042e-50	1.33133e-48	NK Cells	downregulated
HIF1A	-15.0263	-1.18959	4.9352e-51	5.13292e-49	NK Cells	downregulated
EPSTI1	-15.0709	-1.27671	2.51693e-51	2.65111e-49	NK Cells	downregulated
PRDM1	-15.0789	-2.36547	2.23029e-51	2.36425e-49	NK Cells	downregulated
VMP1	-15.2244	-1.65804	2.43458e-52	2.61432e-50	NK Cells	downregulated
SLC3A2	-15.2749	-1.40278	1.124e-52	1.23096e-50	NK Cells	downregulated
SERBP1	-15.292	-1.08876	8.64739e-53	9.59744e-51	NK Cells	downregulated
HM13	-15.3112	-1.65477	6.43306e-53	7.18808e-51	NK Cells	downregulated
CD226	-15.4029	-2.3632	1.56577e-53	1.76144e-51	NK Cells	downregulated
SLAMF7	-15.4214	-1.68315	1.1755e-53	1.33921e-51	NK Cells	downregulated
LMAN1	-15.5992	-1.60915	7.37656e-55	8.7133e-53	NK Cells	downregulated
SOCS2	-15.6117	-5.0548	6.05998e-55	7.20963e-53	NK Cells	downregulated
CFLAR	-15.7126	-1.11525	1.24016e-55	1.50798e-53	NK Cells	downregulated
TMED9	-15.8348	-1.32536	1.79055e-56	2.20973e-54	NK Cells	downregulated
LCP2	-15.9345	-1.62503	3.64957e-57	4.57219e-55	NK Cells	downregulated
TUBB	-16.1358	-1.65518	1.42942e-58	1.84675e-56	NK Cells	downregulated
NFIL3	-16.1552	-2.4118	1.04407e-58	1.3703e-56	NK Cells	downregulated
SPCS2	-16.1972	-1.12214	5.27923e-59	7.04054e-57	NK Cells	downregulated
PSMB8	-16.2754	-1.13556	1.4763e-59	2.01766e-57	NK Cells	downregulated
GNG5	-16.4352	-1.21872	1.07026e-60	1.4999e-58	NK Cells	downregulated
EIF4A1	-16.4582	-1.11237	7.33021e-61	1.03607e-58	NK Cells	downregulated
POMP	-16.5944	-1.17473	7.65279e-62	1.10047e-59	NK Cells	downregulated
ID2	-16.8381	-1.32851	1.28183e-63	1.8759e-61	NK Cells	downregulated
CD48	-16.8414	-1.3907	1.21299e-63	1.791e-61	NK Cells	downregulated
CYTIP	-16.843	-1.39214	1.18044e-63	1.75864e-61	NK Cells	downregulated
S100A11	-16.8527	-1.21782	1.00203e-63	1.52024e-61	NK Cells	downregulated
BZW1	-16.9134	-1.28462	3.58151e-64	5.48402e-62	NK Cells	downregulated
CREM	-16.9227	-1.76897	3.06322e-64	4.73426e-62	NK Cells	downregulated
APOL6	-17.1493	-1.5126	6.36156e-66	1.01155e-63	NK Cells	downregulated
TAP1	-17.3924	-1.48021	9.41645e-68	1.51184e-65	NK Cells	downregulated
PARK7	-17.3926	-1.26239	9.38271e-68	1.51184e-65	NK Cells	downregulated
PDIA3	-17.5897	-1.03131	2.9553e-69	4.93654e-67	NK Cells	downregulated
SDF2L1	-17.6421	-1.55055	1.17011e-69	1.99485e-67	NK Cells	downregulated
TPM4	-17.6895	-2.19688	5.05301e-70	8.70434e-68	NK Cells	downregulated
FKBP11	-17.7216	-1.53395	2.85596e-70	4.97147e-68	NK Cells	downregulated
NME2	-17.7239	-1.46378	2.74454e-70	4.82834e-68	NK Cells	downregulated
HAPLN3	-17.7544	-2.7092	1.59387e-70	2.83418e-68	NK Cells	downregulated
SEC11C	-18.138	-1.56537	1.5983e-73	2.93679e-71	NK Cells	downregulated
GBP2	-18.2012	-1.37459	5.04779e-74	9.37925e-72	NK Cells	downregulated
PDIA6	-18.2365	-1.38225	2.64854e-74	4.97714e-72	NK Cells	downregulated
IFI35	-18.4059	-1.50634	1.17892e-75	2.29363e-73	NK Cells	downregulated
FCER1G	-18.5763	-1.21356	4.99391e-77	9.94991e-75	NK Cells	downregulated
HSPA5	-18.8063	-1.21191	6.70656e-79	1.40388e-76	NK Cells	downregulated
TNFSF10	-18.8308	-1.98838	4.22177e-79	8.95069e-77	NK Cells	downregulated
KLRC1	-18.8824	-1.72455	1.59078e-79	3.41646e-77	NK Cells	downregulated
PLSCR1	-18.8981	-1.68347	1.18197e-79	2.57187e-77	NK Cells	downregulated
TYMP	-18.9985	-1.39632	1.7551e-80	3.86987e-78	NK Cells	downregulated
ENO1	-19.055	-1.37994	5.97187e-81	1.35283e-78	NK Cells	downregulated
BHLHE40	-19.4777	-1.92059	1.69881e-84	4.01332e-82	NK Cells	downregulated
GBP1	-19.4798	-1.82244	1.62884e-84	3.90378e-82	NK Cells	downregulated
CD38	-19.5505	-1.59741	4.08346e-85	9.93062e-83	NK Cells	downregulated
IGFBP7	-19.5758	-2.04779	2.48491e-85	6.13328e-83	NK Cells	downregulated
TNFRSF18	-19.6096	-2.00846	1.27973e-85	3.20649e-83	NK Cells	downregulated
FLOT1	-19.6796	-1.85835	3.22564e-86	8.20654e-84	NK Cells	downregulated
MYDGF	-20.0059	-1.83698	4.89455e-89	1.3055e-86	NK Cells	downregulated
GZMH	-20.1608	-2.07359	2.16501e-90	6.06827e-88	NK Cells	downregulated
CISH	-20.1724	-4.09519	1.71233e-90	4.8822e-88	NK Cells	downregulated
HSP90B1	-20.2235	-1.31159	6.0809e-91	1.76421e-88	NK Cells	downregulated
PPIB	-20.3912	-1.20431	2.00272e-92	6.02162e-90	NK Cells	downregulated
PKM	-20.6519	-2.02814	9.37935e-95	2.98281e-92	NK Cells	downregulated
IL2RA	-20.9278	-3.50107	2.99062e-97	9.89116e-95	NK Cells	downregulated
HSPA8	-20.9772	-1.48779	1.05921e-97	3.57474e-95	NK Cells	downregulated
IFI44L	-21.0027	-1.67185	6.19533e-98	2.13442e-95	NK Cells	downregulated
CDK6	-21.1458	-3.86901	3.01742e-99	1.06168e-96	NK Cells	downregulated
TNFRSF9	-21.5291	-5.52092	8.31226e-103	2.98826e-100	NK Cells	downregulated
NFKBIA	-21.6183	-1.43972	1.20872e-103	4.54287e-101	NK Cells	downregulated
BST2	-22.5368	-1.37432	1.8085e-112	7.4768e-110	NK Cells	downregulated
MX1	-22.5905	-1.72024	5.3759e-113	2.27952e-110	NK Cells	downregulated
SEC61G	-22.6177	-1.80685	2.90029e-113	1.26216e-110	NK Cells	downregulated
XBP1	-22.6398	-1.98989	1.75749e-113	7.85502e-111	NK Cells	downregulated
SEC61B	-22.9012	-1.42582	4.51801e-116	2.13469e-113	NK Cells	downregulated
TUBA1B	-23.18	-1.90008	7.25198e-119	3.63412e-116	NK Cells	downregulated
LY6E	-23.4994	-1.35065	4.13521e-122	2.137e-119	NK Cells	downregulated
PSME2	-23.6328	-1.35497	1.77432e-123	9.46516e-121	NK Cells	downregulated
SSR4	-23.633	-1.50532	1.76722e-123	9.46516e-121	NK Cells	downregulated
ACTB	-23.7208	-1.00758	2.20067e-124	1.25491e-121	NK Cells	downregulated
GNPTAB	-23.8841	-2.11244	4.48431e-126	2.64847e-123	NK Cells	downregulated
ISG15	-24.243	-1.61068	7.82839e-130	4.79475e-127	NK Cells	downregulated
IVNS1ABP	-25.1644	-2.62892	9.82941e-140	6.77287e-137	NK Cells	downregulated
HSP90AA1	-25.5732	-1.13854	3.03348e-144	2.18107e-141	NK Cells	downregulated
ISG20	-26.0706	-1.58717	7.85668e-150	6.4963e-147	NK Cells	downregulated
APOBEC3G	-26.0775	-1.46207	6.56187e-150	5.71125e-147	NK Cells	downregulated
HSP90AB1	-26.8688	-1.75788	5.08563e-159	5.60674e-156	NK Cells	downregulated
HOPX	-29.7042	-2.21373	6.76843e-194	9.32746e-191	NK Cells	downregulated
IFIT3	-29.7758	-2.36621	8.03085e-195	1.20733e-191	NK Cells	downregulated
WARS	-30.7298	-3.11016	2.27979e-207	3.77009e-204	NK Cells	downregulated
IFI6	-31.7975	-2.17662	7.00467e-222	1.28707e-218	NK Cells	downregulated
CCND2	-31.8693	-3.09465	7.11702e-223	1.47118e-219	NK Cells	downregulated
CCL4	-32.6092	-3.12718	3.03635e-233	1.00424e-229	NK Cells	downregulated
HAVCR2	-33.0528	-2.92689	1.41846e-239	5.86429e-236	NK Cells	downregulated
PRF1	-34.9684	-1.89688	6.80548e-268	3.7514e-264	NK Cells	downregulated
CCL3	-36.3576	-3.17374	1.99316e-289	1.64805e-285	NK Cells	downregulated
GZMB	-49.2319	-3.41756	0	1e-300	NK Cells	downregulated
