## Supplemental Table 6 for "Single-cell transcriptomics reveals targeted modulation of inflammatory repertoire by SOCE blockers"

### Sheet: Sheet1
	Supplemetary Table 6 - DGEA results for comparison of PHA vs. PHA + CM4620 for each cell type.
	Upregulated genes were enriched in cells treated with PHA + CM4620 as compared to cells treated with PHA, and downregulated genes were reduced in cells treated with PHA + CM4620 as compared to cells treated with PHA.
	Each tab has the significant DGE genes from each celltype comparison

### Sheet: B Cells
names	scores	logfoldchanges	pvals	pvals_adj	Cell type	Regulation
TMSB4X	40.6091	1.85016	0	1e-300	B Cells	upregulated
CD74	38.112	1.62124	0	1e-300	B Cells	upregulated
HLA-DRA	36.3544	2.14754	2.23521e-289	7.39275e-286	B Cells	upregulated
HLA-DRB1	34.5785	2.11235	5.31927e-262	1.09956e-258	B Cells	upregulated
MS4A1	33.8673	2.01944	2.01937e-251	3.33943e-248	B Cells	upregulated
HLA-DQA1	32.723	2.10624	7.35077e-235	8.68284e-232	B Cells	upregulated
BTG1	31.735	1.58055	5.11721e-221	4.7013e-218	B Cells	upregulated
CD37	30.7752	1.85663	5.62621e-208	4.43051e-205	B Cells	upregulated
FTH1	30.435	1.00716	1.89169e-203	1.25132e-200	B Cells	upregulated
HLA-DQB1	29.5794	1.93533	2.75125e-192	1.56888e-189	B Cells	upregulated
HLA-DPB1	28.292	1.81865	4.33607e-176	1.99182e-173	B Cells	upregulated
CD79A	27.272	1.56223	9.10758e-164	3.67347e-161	B Cells	upregulated
HLA-DPA1	26.6834	1.2167	7.3377e-157	2.42687e-154	B Cells	upregulated
ARHGDIB	26.1805	1.93622	4.42647e-151	1.35557e-148	B Cells	upregulated
CD83	26.0736	1.24566	7.27246e-150	2.14758e-147	B Cells	upregulated
ZFP36L1	24.7779	1.38436	1.55258e-135	4.01172e-133	B Cells	upregulated
JUND	24.1384	1.08969	9.88512e-129	2.12299e-126	B Cells	upregulated
HERPUD1	23.6692	1.42784	7.49667e-124	1.37747e-121	B Cells	upregulated
HLA-DMB	21.5015	2.32423	1.50627e-102	1.97693e-100	B Cells	upregulated
HLA-DMA	21.4127	1.84447	1.01754e-101	1.30442e-99	B Cells	upregulated
LTB	20.9804	2.88018	9.91263e-98	1.17089e-95	B Cells	upregulated
IGHM	20.3198	1.41111	8.59691e-92	9.11328e-90	B Cells	upregulated
MEF2C	20.128	1.45473	4.19509e-90	4.28236e-88	B Cells	upregulated
PAX5	19.7106	1.39778	1.74892e-86	1.73185e-84	B Cells	upregulated
REL	19.5805	1.33739	2.26769e-85	2.19302e-83	B Cells	upregulated
SPIB	18.393	1.61015	1.49546e-75	1.15563e-73	B Cells	upregulated
CD79B	17.8838	2.32543	1.57796e-71	1.0522e-69	B Cells	upregulated
CD82	17.5562	1.64116	5.33677e-69	3.38139e-67	B Cells	upregulated
PRDX5	17.3889	1.23015	1.00063e-67	6.06132e-66	B Cells	upregulated
IGHD	17.2025	1.59688	2.54204e-66	1.4802e-64	B Cells	upregulated
PNRC1	16.8249	1.5897	1.60467e-63	8.58786e-62	B Cells	upregulated
STAG3	16.6904	1.8238	1.54058e-62	8.08781e-61	B Cells	upregulated
CXCR4	16.2857	1.53862	1.24599e-59	6.09613e-58	B Cells	upregulated
CTSH	15.9605	1.077	2.40679e-57	1.11488e-55	B Cells	upregulated
HVCN1	15.9239	1.38311	4.32452e-57	1.99205e-55	B Cells	upregulated
FOXP1	15.7437	1.23138	7.58251e-56	3.38897e-54	B Cells	upregulated
LINC00926	15.4213	3.20125	1.17788e-53	4.8575e-52	B Cells	upregulated
MARCKS	15.2025	1.15823	3.40405e-52	1.3435e-50	B Cells	upregulated
IGKC	15.0714	1.39419	2.49614e-51	9.59969e-50	B Cells	upregulated
GNG8	14.7358	2.83686	3.79797e-49	1.35652e-47	B Cells	upregulated
PDE7A	13.9041	1.96024	5.98502e-44	1.81604e-42	B Cells	upregulated
TSC22D3	13.2541	1.95049	4.27137e-40	1.14297e-38	B Cells	upregulated
HLA-DQA2	13.0743	1.8978	4.61833e-39	1.20844e-37	B Cells	upregulated
LAPTM5	12.9705	1.01117	1.79919e-38	4.6129e-37	B Cells	upregulated
ATF7IP	12.8511	1.73345	8.47478e-38	2.10432e-36	B Cells	upregulated
ITM2B	12.6048	1.21671	1.98694e-36	4.72097e-35	B Cells	upregulated
TRBC2	12.2474	1.404	1.73544e-34	3.84189e-33	B Cells	upregulated
MARCKSL1	12.097	1.23712	1.09488e-33	2.34534e-32	B Cells	upregulated
AFF3	11.2917	2.38798	1.44205e-29	2.64968e-28	B Cells	upregulated
RASGEF1B	11.1225	2.5253	9.75341e-29	1.73246e-27	B Cells	upregulated
CYB561A3	11.1186	1.82993	1.0189e-28	1.80595e-27	B Cells	upregulated
PKIG	10.7145	1.50153	8.69889e-27	1.40895e-25	B Cells	upregulated
ARHGAP24	10.6434	1.54588	1.87203e-26	2.99687e-25	B Cells	upregulated
MKNK2	10.6432	1.09021	1.87474e-26	2.99832e-25	B Cells	upregulated
KLF2	10.6419	2.31658	1.90211e-26	3.03914e-25	B Cells	upregulated
PHACTR1	10.3566	1.98035	3.90509e-25	5.82838e-24	B Cells	upregulated
SNX29	9.81695	2.22495	9.51841e-23	1.27043e-21	B Cells	upregulated
GPSM3	9.71819	1.01568	2.52236e-22	3.30525e-21	B Cells	upregulated
ALOX5AP	9.60065	2.65783	7.9445e-22	1.02319e-20	B Cells	upregulated
CD52	9.59034	1.83741	8.77984e-22	1.12814e-20	B Cells	upregulated
TNFRSF13C	9.5777	1.01743	9.92318e-22	1.27012e-20	B Cells	upregulated
MAP3K8	9.53528	1.38842	1.49484e-21	1.89717e-20	B Cells	upregulated
IER5	9.50394	1.02171	2.02086e-21	2.53944e-20	B Cells	upregulated
FOS	9.50217	1.73725	2.05555e-21	2.58107e-20	B Cells	upregulated
FMNL3	8.79148	1.95322	1.47596e-18	1.59113e-17	B Cells	upregulated
EVI2B	8.56741	1.8956	1.05842e-17	1.08647e-16	B Cells	upregulated
LY86	7.9601	2.64367	1.71898e-15	1.58279e-14	B Cells	upregulated
BTG2	7.89148	1.38356	2.9863e-15	2.70451e-14	B Cells	upregulated
HIVEP3	7.85599	1.67694	3.96618e-15	3.56848e-14	B Cells	upregulated
RALGPS2	7.7331	1.26775	1.04955e-14	9.21256e-14	B Cells	upregulated
IGLC2	7.57789	1.37832	3.5123e-14	2.98473e-13	B Cells	upregulated
STX7	7.48024	1.33302	7.41869e-14	6.15568e-13	B Cells	upregulated
BCL2	7.4576	1.00548	8.81152e-14	7.27126e-13	B Cells	upregulated
IZUMO4	7.41956	2.92243	1.17507e-13	9.64851e-13	B Cells	upregulated
CNN2	7.41673	1.38092	1.20048e-13	9.84741e-13	B Cells	upregulated
BTN2A2	7.39344	1.78972	1.43074e-13	1.1684e-12	B Cells	upregulated
RGS16	7.13672	1.46681	9.55872e-13	7.45977e-12	B Cells	upregulated
SAMSN1	7.13094	1.17722	9.9682e-13	7.772e-12	B Cells	upregulated
CXXC5	7.10626	1.16072	1.1923e-12	9.24383e-12	B Cells	upregulated
PTGIR	7.06703	1.77063	1.58286e-12	1.21975e-11	B Cells	upregulated
TMC6	7.03642	1.12034	1.97241e-12	1.51148e-11	B Cells	upregulated
LINC02397	6.85324	3.1584	7.2194e-12	5.3633e-11	B Cells	upregulated
DUSP1	6.84935	1.45693	7.41884e-12	5.50405e-11	B Cells	upregulated
CIITA	6.67417	1.41135	2.48641e-11	1.79006e-10	B Cells	upregulated
IGLC3	6.55464	1.16959	5.57777e-11	3.9035e-10	B Cells	upregulated
SORL1	6.42792	2.9807	1.29364e-10	8.82911e-10	B Cells	upregulated
HLA-DRB5	6.38103	1.84251	1.75905e-10	1.18491e-09	B Cells	upregulated
EAF2	6.35266	1.25179	2.1162e-10	1.4174e-09	B Cells	upregulated
CCDC28B	6.33582	1.20001	2.36078e-10	1.57484e-09	B Cells	upregulated
HOPX	6.20613	1.43231	5.43039e-10	3.5397e-09	B Cells	upregulated
ADAM28	6.20519	1.94795	5.46312e-10	3.55964e-09	B Cells	upregulated
TLR10	6.13397	1.3539	8.57144e-10	5.51541e-09	B Cells	upregulated
LRMP	5.98179	2.73194	2.20704e-09	1.37832e-08	B Cells	upregulated
SNX22	5.96711	2.30503	2.41498e-09	1.50704e-08	B Cells	upregulated
BLK	5.94144	1.38683	2.82526e-09	1.75249e-08	B Cells	upregulated
HSPB1	5.93545	1.08541	2.93037e-09	1.81225e-08	B Cells	upregulated
INPP5F	5.8712	1.76783	4.32657e-09	2.63433e-08	B Cells	upregulated
IQSEC1	5.8533	1.22845	4.81927e-09	2.9257e-08	B Cells	upregulated
HLA-DOB	5.76906	2.47545	7.97131e-09	4.75204e-08	B Cells	upregulated
EBF1	5.5626	1.21106	2.65782e-08	1.52137e-07	B Cells	upregulated
LYST	5.45979	1.73727	4.76692e-08	2.67949e-07	B Cells	upregulated
MYO1C	5.44751	1.16062	5.10803e-08	2.86441e-07	B Cells	upregulated
UCP2	5.3852	1.30538	7.23661e-08	4.0091e-07	B Cells	upregulated
PLAGL1	5.37802	1.5792	7.53077e-08	4.16649e-07	B Cells	upregulated
CRIP1	5.34789	1.05635	8.89864e-08	4.8873e-07	B Cells	upregulated
TRANK1	5.33807	1.58861	9.39422e-08	5.14582e-07	B Cells	upregulated
SMIM14	5.32038	1.18381	1.03548e-07	5.65992e-07	B Cells	upregulated
CERS4	5.30883	1.11694	1.10333e-07	6.00587e-07	B Cells	upregulated
PLEKHG1	5.26023	1.24186	1.43874e-07	7.76518e-07	B Cells	upregulated
RIPOR2	5.20099	1.10902	1.98231e-07	1.05815e-06	B Cells	upregulated
PCMTD1	5.17727	1.36228	2.25162e-07	1.19688e-06	B Cells	upregulated
AC008105.3	5.10147	1.38267	3.37026e-07	1.76989e-06	B Cells	upregulated
SMAD7	5.08682	2.45444	3.6411e-07	1.90246e-06	B Cells	upregulated
RGS2	5.03934	2.35272	4.67134e-07	2.42087e-06	B Cells	upregulated
RGS1	5.01022	1.48302	5.43682e-07	2.79915e-06	B Cells	upregulated
YPEL5	4.90022	1.34286	9.57286e-07	4.82201e-06	B Cells	upregulated
LBH	4.77718	1.3818	1.7777e-06	8.74413e-06	B Cells	upregulated
UNC119	4.76005	1.01835	1.9354e-06	9.49445e-06	B Cells	upregulated
BMP2K	4.71006	1.39806	2.47645e-06	1.20379e-05	B Cells	upregulated
TP53I11	4.52003	1.46323	6.18305e-06	2.90233e-05	B Cells	upregulated
ATP2B1-AS1	4.41795	1.47173	9.96425e-06	4.5925e-05	B Cells	upregulated
ZBTB10	4.37921	1.52229	1.19112e-05	5.4564e-05	B Cells	upregulated
GRASP	4.32465	1.3685	1.52771e-05	6.91967e-05	B Cells	upregulated
LYL1	4.32049	1.28924	1.55685e-05	7.04256e-05	B Cells	upregulated
COL19A1	4.26538	3.9775	1.99563e-05	8.90938e-05	B Cells	upregulated
YPEL3	4.25439	1.52155	2.09616e-05	9.34595e-05	B Cells	upregulated
SNN	4.16321	1.39966	3.13803e-05	0.000137249	B Cells	upregulated
PIK3IP1	4.08635	1.94464	4.38207e-05	0.00018884	B Cells	upregulated
TAGAP	4.06784	1.23944	4.74504e-05	0.000203445	B Cells	upregulated
COBLL1	4.05559	1.1502	5.00074e-05	0.000213964	B Cells	upregulated
GCNT2	4.01311	1.4497	5.99251e-05	0.000253772	B Cells	upregulated
ICOSLG	3.91809	2.40167	8.92527e-05	0.000370382	B Cells	upregulated
RASGRP2	3.73427	2.14472	0.000188258	0.000752713	B Cells	upregulated
AC025164.1	3.67879	1.88903	0.000234339	0.000928209	B Cells	upregulated
HLA-DOA	3.65775	1.33519	0.000254436	0.00100427	B Cells	upregulated
NFKBID	3.58437	1.1112	0.000337892	0.0013129	B Cells	upregulated
RBMS1	3.57276	1.40732	0.000353236	0.00136834	B Cells	upregulated
NR4A2	3.47221	1.79615	0.000516185	0.00196595	B Cells	upregulated
CLIP2	3.4699	1.85483	0.000520648	0.00198158	B Cells	upregulated
UTRN	3.44353	1.79334	0.000574175	0.00217479	B Cells	upregulated
STARD10	3.44167	1.38776	0.000578129	0.00218776	B Cells	upregulated
CPNE5	3.41211	1.58883	0.000644619	0.00242264	B Cells	upregulated
IGHA1	3.39998	1.04325	0.000673911	0.00252423	B Cells	upregulated
IGLC1	3.38025	1.21182	0.000724189	0.00269971	B Cells	upregulated
ORAI3	3.30515	2.07116	0.000949254	0.00349228	B Cells	upregulated
ALDH2	3.27603	2.05843	0.00105278	0.00384834	B Cells	upregulated
KDM2B	3.27191	1.32326	0.00106824	0.00389793	B Cells	upregulated
SYNPO	3.2183	1.4673	0.00128951	0.00465096	B Cells	upregulated
TNFAIP2	3.1977	1.50786	0.00138528	0.00497359	B Cells	upregulated
EVI2A	3.16195	1.121	0.00156718	0.00558786	B Cells	upregulated
ARL4C	3.14263	1.11753	0.00167439	0.00594194	B Cells	upregulated
ADA	3.04181	1.53231	0.00235162	0.00815789	B Cells	upregulated
TCFL5	2.98776	2.00484	0.00281027	0.00961587	B Cells	upregulated
RAD51AP1	-2.98155	-1.57655	0.0028679	0.0097948	B Cells	downregulated
AURKA	-2.99129	-2.2624	0.00277802	0.00951141	B Cells	downregulated
C1orf216	-2.99424	-1.16301	0.00275127	0.00943155	B Cells	downregulated
MIR17HG	-3.00234	-1.01895	0.00267911	0.00920135	B Cells	downregulated
PHLDA2	-3.00833	-1.67481	0.00262686	0.00903879	B Cells	downregulated
ECHDC3	-3.01803	-1.30493	0.00254421	0.00877629	B Cells	downregulated
BRCA1	-3.02728	-1.30239	0.00246765	0.00852822	B Cells	downregulated
FOSL1	-3.029	-2.78108	0.00245363	0.00848688	B Cells	downregulated
ABCB6	-3.03145	-2.03062	0.00243384	0.00842369	B Cells	downregulated
SEC24A	-3.03168	-1.39544	0.00243193	0.00841886	B Cells	downregulated
GAMT	-3.03454	-1.09398	0.00240906	0.00834317	B Cells	downregulated
TNFRSF8	-3.06401	-2.85259	0.00218389	0.00761116	B Cells	downregulated
DNAL1	-3.08156	-1.02534	0.00205918	0.00721148	B Cells	downregulated
SETMAR	-3.08588	-1.02734	0.0020295	0.00711356	B Cells	downregulated
WDR76	-3.11823	-1.09489	0.00181942	0.00641804	B Cells	downregulated
PDIA5	-3.13724	-1.13354	0.00170544	0.00604175	B Cells	downregulated
TVP23A	-3.14927	-1.87617	0.00163676	0.00581839	B Cells	downregulated
ASF1A	-3.15624	-1.08274	0.00159815	0.00569216	B Cells	downregulated
D2HGDH	-3.20735	-1.11939	0.00133963	0.00481805	B Cells	downregulated
AC006329.1	-3.23563	-1.88696	0.00121374	0.00439972	B Cells	downregulated
CENPN	-3.23675	-1.27823	0.00120901	0.00438599	B Cells	downregulated
STOML1	-3.2387	-1.56444	0.00120074	0.00435741	B Cells	downregulated
DVL1	-3.24245	-1.19276	0.00118507	0.00430525	B Cells	downregulated
IL12RB2	-3.29317	-3.06165	0.000990644	0.00363002	B Cells	downregulated
SCARB1	-3.31539	-2.17395	0.000915144	0.00337355	B Cells	downregulated
PCCA-DT	-3.32968	-1.06688	0.000869444	0.0032144	B Cells	downregulated
PRDM1	-3.35138	-1.48152	0.000804088	0.00298612	B Cells	downregulated
SMKR1	-3.35233	-1.05881	0.000801349	0.00297729	B Cells	downregulated
HAUS8	-3.40578	-1.10115	0.000659745	0.00247397	B Cells	downregulated
IQCG	-3.40693	-1.78288	0.000656978	0.00246583	B Cells	downregulated
CENPK	-3.4116	-1.03018	0.000645817	0.00242614	B Cells	downregulated
MIR3945HG	-3.41206	-2.51708	0.000644739	0.00242264	B Cells	downregulated
MON1A	-3.42644	-1.12793	0.000611557	0.0023074	B Cells	downregulated
SLC19A1	-3.43028	-1.6315	0.000602951	0.002277	B Cells	downregulated
FBXO45	-3.55881	-1.00395	0.000372542	0.00144077	B Cells	downregulated
BRMS1L	-3.56227	-1.39041	0.000367667	0.00142258	B Cells	downregulated
MIR4435-2HG	-3.56424	-1.72666	0.000364911	0.00141291	B Cells	downregulated
NDC1	-3.57425	-1.06418	0.000351238	0.00136092	B Cells	downregulated
NR2F6	-3.58403	-1.10239	0.000338329	0.00131398	B Cells	downregulated
C3orf14	-3.59063	-1.14932	0.000329879	0.00128448	B Cells	downregulated
SESN2	-3.60379	-1.09635	0.000313608	0.00122401	B Cells	downregulated
VSIR	-3.61365	-1.06583	0.000301921	0.00118091	B Cells	downregulated
NDFIP2	-3.61387	-1.5524	0.000301666	0.00118019	B Cells	downregulated
CDK16	-3.63383	-1.05923	0.000279249	0.00109716	B Cells	downregulated
TUBB6	-3.64679	-1.10472	0.000265542	0.00104554	B Cells	downregulated
TAF13	-3.65198	-1.09501	0.000260224	0.00102558	B Cells	downregulated
PUDP	-3.67225	-1.32319	0.000240427	0.000951182	B Cells	downregulated
SLC25A10	-3.67326	-2.75563	0.000239476	0.000947874	B Cells	downregulated
POLA1	-3.68931	-1.10163	0.000224867	0.000892183	B Cells	downregulated
PFKM	-3.70694	-1.05683	0.00020978	0.000834928	B Cells	downregulated
VARS2	-3.73362	-1.14514	0.000188751	0.000754501	B Cells	downregulated
MRM1	-3.7565	-1.4271	0.000172309	0.000691621	B Cells	downregulated
B4GALT2	-3.76431	-1.92923	0.000167011	0.000671912	B Cells	downregulated
AC004148.1	-3.79309	-1.30977	0.000148782	0.000601419	B Cells	downregulated
SLC39A14	-3.79868	-1.27516	0.000145469	0.000588316	B Cells	downregulated
ALG6	-3.83205	-1.0251	0.000127078	0.000517224	B Cells	downregulated
RINT1	-3.83359	-1.03045	0.000126287	0.000514258	B Cells	downregulated
NAT14	-3.86951	-1.3526	0.000109053	0.000448274	B Cells	downregulated
CXorf40B	-3.87176	-1.08431	0.000108053	0.000444276	B Cells	downregulated
MATK	-3.87513	-1.19473	0.000106567	0.000438491	B Cells	downregulated
TAF5	-3.8805	-1.26871	0.000104243	0.000429356	B Cells	downregulated
EGR2	-3.88549	-2.12239	0.000102123	0.000421043	B Cells	downregulated
ARID3B	-3.88934	-1.19678	0.000100517	0.000414838	B Cells	downregulated
MFHAS1	-3.90768	-1.05129	9.31863e-05	0.000385448	B Cells	downregulated
SLC17A9	-3.91362	-1.15062	9.09226e-05	0.000377028	B Cells	downregulated
FANCA	-3.92481	-1.74628	8.67992e-05	0.000360834	B Cells	downregulated
WDHD1	-3.93139	-1.89687	8.44569e-05	0.000351539	B Cells	downregulated
CMPK2	-3.93335	-1.56783	8.37718e-05	0.000349039	B Cells	downregulated
TIPARP	-3.94063	-1.29553	8.12664e-05	0.000339027	B Cells	downregulated
WRAP53	-3.94581	-1.00479	7.95291e-05	0.000332198	B Cells	downregulated
GNGT2	-3.95287	-1.56514	7.72201e-05	0.000322961	B Cells	downregulated
TAF1A	-3.96439	-1.01643	7.35832e-05	0.000308374	B Cells	downregulated
C5orf30	-3.97055	-2.11394	7.17066e-05	0.000300739	B Cells	downregulated
RHBDD3	-3.97178	-1.33751	7.13368e-05	0.000299339	B Cells	downregulated
STX3	-3.97752	-1.04883	6.96379e-05	0.000292677	B Cells	downregulated
GCNT1	-3.98462	-2.29036	6.75872e-05	0.000284605	B Cells	downregulated
PIGW	-4.01518	-1.07261	5.94002e-05	0.000251614	B Cells	downregulated
IFT46	-4.02406	-1.1837	5.72042e-05	0.00024281	B Cells	downregulated
SGO2	-4.02539	-1.24775	5.68811e-05	0.0002415	B Cells	downregulated
CENPP	-4.02914	-1.53397	5.59824e-05	0.00023799	B Cells	downregulated
EPOP	-4.06172	-2.67845	4.8713e-05	0.000208588	B Cells	downregulated
MAD2L1	-4.06965	-1.71622	4.70842e-05	0.000201927	B Cells	downregulated
CLSPN	-4.10442	-1.55047	4.05323e-05	0.000175329	B Cells	downregulated
PUSL1	-4.12874	-1.13574	3.64759e-05	0.000158529	B Cells	downregulated
ATAD2	-4.13257	-1.33284	3.58731e-05	0.000156114	B Cells	downregulated
KLF16	-4.13267	-1.1481	3.58573e-05	0.000156087	B Cells	downregulated
CHAF1A	-4.1638	-1.18362	3.12992e-05	0.00013693	B Cells	downregulated
TMEM273	-4.16869	-1.89	3.06349e-05	0.000134166	B Cells	downregulated
LRRC61	-4.18299	-1.12346	2.87705e-05	0.000126503	B Cells	downregulated
UQCC1	-4.22723	-1.01015	2.36588e-05	0.000105032	B Cells	downregulated
SLC27A2	-4.27301	-3.10846	1.92856e-05	8.63127e-05	B Cells	downregulated
GIT1	-4.28095	-1.04663	1.86095e-05	8.34449e-05	B Cells	downregulated
GEMIN2	-4.2945	-1.03114	1.75086e-05	7.87219e-05	B Cells	downregulated
TIGIT	-4.29982	-1.44271	1.70939e-05	7.69621e-05	B Cells	downregulated
TRMT10A	-4.32067	-1.11705	1.55554e-05	7.03995e-05	B Cells	downregulated
MORN2	-4.32194	-1.01198	1.54664e-05	7.0016e-05	B Cells	downregulated
LRRC42	-4.32611	-1.00945	1.51768e-05	6.87992e-05	B Cells	downregulated
HSPA1B	-4.32928	-2.07565	1.49599e-05	6.78715e-05	B Cells	downregulated
SLCO4A1	-4.36289	-1.64227	1.28356e-05	5.86034e-05	B Cells	downregulated
HYAL2	-4.42193	-2.03662	9.78233e-06	4.51368e-05	B Cells	downregulated
THAP4	-4.42453	-1.09057	9.66532e-06	4.46094e-05	B Cells	downregulated
GBP7	-4.45664	-1.08828	8.32549e-06	3.86304e-05	B Cells	downregulated
STIMATE	-4.47284	-1.48186	7.71887e-06	3.59164e-05	B Cells	downregulated
CLP1	-4.47292	-1.08263	7.71583e-06	3.59124e-05	B Cells	downregulated
PM20D2	-4.50154	-1.19177	6.74634e-06	3.15331e-05	B Cells	downregulated
C17orf58	-4.52297	-1.88615	6.09786e-06	2.86478e-05	B Cells	downregulated
RFC5	-4.53974	-1.59	5.63238e-06	2.65062e-05	B Cells	downregulated
TNF	-4.56228	-1.26542	5.06006e-06	2.3908e-05	B Cells	downregulated
ABHD5	-4.57733	-1.15955	4.70941e-06	2.2315e-05	B Cells	downregulated
SAC3D1	-4.59075	-1.07208	4.41661e-06	2.09818e-05	B Cells	downregulated
GLDC	-4.6316	-26.0466	3.62854e-06	1.73325e-05	B Cells	downregulated
ADAP1	-4.66595	-1.92438	3.07191e-06	1.4789e-05	B Cells	downregulated
KNSTRN	-4.67171	-1.57565	2.98708e-06	1.44058e-05	B Cells	downregulated
TCTEX1D2	-4.68731	-1.16877	2.76814e-06	1.34007e-05	B Cells	downregulated
TXNL4B	-4.69017	-1.08512	2.72984e-06	1.32308e-05	B Cells	downregulated
TRMT5	-4.71583	-1.31991	2.40728e-06	1.1712e-05	B Cells	downregulated
BCL2L14	-4.7172	-3.07273	2.39117e-06	1.16371e-05	B Cells	downregulated
PREP	-4.72261	-1.00146	2.32834e-06	1.13447e-05	B Cells	downregulated
HILPDA	-4.75508	-1.23044	1.98371e-06	9.72563e-06	B Cells	downregulated
NMB	-4.7991	-1.42318	1.5938e-06	7.87239e-06	B Cells	downregulated
NT5DC2	-4.81164	-1.84498	1.49699e-06	7.41191e-06	B Cells	downregulated
ITPRIPL2	-4.83001	-1.53891	1.36525e-06	6.77789e-06	B Cells	downregulated
TMEM161A	-4.88517	-1.01843	1.03339e-06	5.18799e-06	B Cells	downregulated
C9orf40	-4.88549	-1.11795	1.03171e-06	5.18112e-06	B Cells	downregulated
MTERF3	-4.89135	-1.02244	1.00149e-06	5.03391e-06	B Cells	downregulated
SEMA4A	-4.93368	-1.36233	8.0694e-07	4.08835e-06	B Cells	downregulated
BRCA2	-4.93824	-1.40202	7.88319e-07	3.99523e-06	B Cells	downregulated
CHCHD6	-4.99424	-1.07704	5.90679e-07	3.03356e-06	B Cells	downregulated
PRR7	-5.00156	-1.64196	5.68674e-07	2.92509e-06	B Cells	downregulated
NDUFAF5	-5.01729	-1.38204	5.24057e-07	2.70148e-06	B Cells	downregulated
CDR2	-5.02444	-1.66453	5.04895e-07	2.60676e-06	B Cells	downregulated
RITA1	-5.03985	-1.28273	4.659e-07	2.41523e-06	B Cells	downregulated
CDIP1	-5.05937	-1.00268	4.20642e-07	2.18816e-06	B Cells	downregulated
CCDC127	-5.09897	-1.32657	3.41502e-07	1.79056e-06	B Cells	downregulated
CD151	-5.09987	-1.22005	3.39892e-07	1.78325e-06	B Cells	downregulated
HAGHL	-5.13378	-1.00175	2.83976e-07	1.4994e-06	B Cells	downregulated
LINC01943	-5.18472	-2.15829	2.16336e-07	1.15108e-06	B Cells	downregulated
SLC9B2	-5.19436	-1.04303	2.05428e-07	1.09515e-06	B Cells	downregulated
RNASEH1-AS1	-5.2071	-1.07864	1.91818e-07	1.02623e-06	B Cells	downregulated
C1orf109	-5.23541	-1.00311	1.64619e-07	8.83862e-07	B Cells	downregulated
CCNB1	-5.23712	-1.65334	1.63106e-07	8.76312e-07	B Cells	downregulated
MGLL	-5.27847	-1.23179	1.30266e-07	7.04911e-07	B Cells	downregulated
DENND1B	-5.28082	-1.17991	1.28609e-07	6.96174e-07	B Cells	downregulated
INPP1	-5.30866	-1.02926	1.10435e-07	6.00747e-07	B Cells	downregulated
ATP13A1	-5.31544	-1.07715	1.06399e-07	5.80319e-07	B Cells	downregulated
METRNL	-5.32035	-1.30877	1.03567e-07	5.65992e-07	B Cells	downregulated
LDLR	-5.35256	-1.28585	8.67175e-08	4.77062e-07	B Cells	downregulated
SLC25A22	-5.36127	-1.08348	8.26394e-08	4.55384e-07	B Cells	downregulated
TBL2	-5.36957	-1.15323	7.89244e-08	4.35929e-07	B Cells	downregulated
NCAPD3	-5.37936	-1.07116	7.47523e-08	4.13715e-07	B Cells	downregulated
NQO2	-5.43377	-1.19228	5.51746e-08	3.08355e-07	B Cells	downregulated
HGH1	-5.47452	-1.3729	4.38692e-08	2.47009e-07	B Cells	downregulated
SUPT3H	-5.50032	-1.10261	3.79098e-08	2.14623e-07	B Cells	downregulated
HMMR	-5.50059	-1.55576	3.78518e-08	2.14368e-07	B Cells	downregulated
APOO	-5.54814	-1.07301	2.88723e-08	1.64869e-07	B Cells	downregulated
RFC3	-5.61715	-1.07867	1.94129e-08	1.12288e-07	B Cells	downregulated
UBL4A	-5.62861	-1.29024	1.81668e-08	1.05301e-07	B Cells	downregulated
ITM2C	-5.63416	-1.09172	1.75912e-08	1.02036e-07	B Cells	downregulated
C12orf73	-5.64	-1.66652	1.70051e-08	9.87057e-08	B Cells	downregulated
DDX31	-5.67719	-1.16127	1.36927e-08	7.99843e-08	B Cells	downregulated
SPHK1	-5.67904	-1.5913	1.35449e-08	7.91772e-08	B Cells	downregulated
MCM2	-5.68453	-2.05496	1.31174e-08	7.67596e-08	B Cells	downregulated
FBXL6	-5.69354	-1.00546	1.24433e-08	7.29698e-08	B Cells	downregulated
CDCA4	-5.70346	-1.17239	1.17399e-08	6.8992e-08	B Cells	downregulated
AIFM2	-5.71345	-2.08285	1.10709e-08	6.51992e-08	B Cells	downregulated
NUP35	-5.71448	-1.37708	1.10041e-08	6.4852e-08	B Cells	downregulated
SPDL1	-5.78774	-1.44756	7.13386e-09	4.27282e-08	B Cells	downregulated
LRR1	-5.79613	-1.16996	6.78632e-09	4.06909e-08	B Cells	downregulated
HERC6	-5.80236	-1.12522	6.539e-09	3.92648e-08	B Cells	downregulated
CHAC2	-5.80539	-1.17113	6.42155e-09	3.85877e-08	B Cells	downregulated
DHODH	-5.84847	-1.10186	4.96116e-09	3.00523e-08	B Cells	downregulated
RHEBL1	-5.85284	-2.12922	4.83249e-09	2.93266e-08	B Cells	downregulated
COMTD1	-5.85414	-1.09903	4.79487e-09	2.91196e-08	B Cells	downregulated
NUP155	-5.86325	-1.08056	4.53892e-09	2.76058e-08	B Cells	downregulated
CXCR3	-5.86684	-1.36475	4.44166e-09	2.70242e-08	B Cells	downregulated
TSHZ2	-5.86779	-2.23385	4.41643e-09	2.68806e-08	B Cells	downregulated
C11orf24	-5.88728	-1.36633	3.92607e-09	2.39577e-08	B Cells	downregulated
CD274	-5.89032	-1.74491	3.85459e-09	2.35737e-08	B Cells	downregulated
CSTF1	-5.89806	-1.06047	3.67799e-09	2.25604e-08	B Cells	downregulated
ICMT	-5.91792	-1.32469	3.26038e-09	2.00808e-08	B Cells	downregulated
NUDT8	-5.92189	-1.09005	3.18271e-09	1.9617e-08	B Cells	downregulated
KAT2A	-5.9336	-1.18363	2.96371e-09	1.8315e-08	B Cells	downregulated
CCDC34	-5.94723	-1.39016	2.72719e-09	1.6942e-08	B Cells	downregulated
ORC6	-5.95109	-1.92509	2.66357e-09	1.65654e-08	B Cells	downregulated
MCAT	-5.95307	-1.27004	2.63162e-09	1.63729e-08	B Cells	downregulated
NIF3L1	-5.95361	-1.06842	2.62295e-09	1.63335e-08	B Cells	downregulated
KSR1	-5.95938	-1.60325	2.53199e-09	1.57887e-08	B Cells	downregulated
FLNB	-5.99218	-1.06142	2.07047e-09	1.29449e-08	B Cells	downregulated
EIF1AD	-5.99603	-1.17009	2.02203e-09	1.26565e-08	B Cells	downregulated
ASCL2	-6.02699	-2.67749	1.67042e-09	1.05113e-08	B Cells	downregulated
TBKBP1	-6.03484	-2.4457	1.59124e-09	1.0036e-08	B Cells	downregulated
PDXP	-6.03991	-1.06404	1.54196e-09	9.73257e-09	B Cells	downregulated
TMEM106C	-6.0567	-1.04302	1.38939e-09	8.80658e-09	B Cells	downregulated
MSTO1	-6.06254	-1.24971	1.33987e-09	8.50899e-09	B Cells	downregulated
PITRM1	-6.07302	-1.13728	1.25527e-09	7.99012e-09	B Cells	downregulated
RIDA	-6.07759	-1.07665	1.22e-09	7.76863e-09	B Cells	downregulated
SLC27A4	-6.09334	-1.31318	1.10582e-09	7.05514e-09	B Cells	downregulated
ALAS1	-6.09479	-1.13615	1.09583e-09	6.99683e-09	B Cells	downregulated
TIMM21	-6.09744	-1.16239	1.07783e-09	6.88722e-09	B Cells	downregulated
E2F6	-6.09956	-1.2555	1.06359e-09	6.79887e-09	B Cells	downregulated
BTBD10	-6.10268	-1.3166	1.04302e-09	6.6751e-09	B Cells	downregulated
RFT1	-6.11924	-1.25312	9.40249e-10	6.0384e-09	B Cells	downregulated
CISH	-6.1368	-2.19473	8.41995e-10	5.42004e-09	B Cells	downregulated
BRF2	-6.15686	-1.48853	7.41996e-10	4.80438e-09	B Cells	downregulated
CNP	-6.17983	-1.00733	6.41713e-10	4.16647e-09	B Cells	downregulated
C15orf61	-6.18384	-1.1036	6.2559e-10	4.06339e-09	B Cells	downregulated
CSTF2	-6.20348	-1.2247	5.52263e-10	3.597e-09	B Cells	downregulated
BDH1	-6.2456	-1.46388	4.22174e-10	2.77374e-09	B Cells	downregulated
AC058791.1	-6.26033	-1.22265	3.84161e-10	2.52699e-09	B Cells	downregulated
FADD	-6.30849	-1.41469	2.81775e-10	1.86762e-09	B Cells	downregulated
RABIF	-6.32038	-1.00513	2.60915e-10	1.73632e-09	B Cells	downregulated
PLAGL2	-6.33155	-1.03513	2.42705e-10	1.61774e-09	B Cells	downregulated
TRMT2A	-6.33651	-1.00064	2.35021e-10	1.56842e-09	B Cells	downregulated
BX890604.2	-6.35035	-1.10738	2.14825e-10	1.43828e-09	B Cells	downregulated
GUF1	-6.38486	-1.06363	1.71558e-10	1.15669e-09	B Cells	downregulated
QDPR	-6.39225	-1.3356	1.63466e-10	1.10426e-09	B Cells	downregulated
SELENOI	-6.39289	-1.1188	1.62781e-10	1.10009e-09	B Cells	downregulated
NUDT15	-6.40284	-1.29526	1.5251e-10	1.03405e-09	B Cells	downregulated
GALE	-6.41101	-1.34986	1.44559e-10	9.80946e-10	B Cells	downregulated
HMBS	-6.41175	-1.03018	1.43856e-10	9.77382e-10	B Cells	downregulated
BAG2	-6.42623	-1.04746	1.30807e-10	8.92394e-10	B Cells	downregulated
MECR	-6.42793	-1.14946	1.2935e-10	8.82911e-10	B Cells	downregulated
TRMU	-6.42804	-1.00861	1.29264e-10	8.82911e-10	B Cells	downregulated
PPP1R14A	-6.50204	-1.28877	7.9237e-11	5.4895e-10	B Cells	downregulated
RRN3	-6.5626	-1.00319	5.28774e-11	3.7131e-10	B Cells	downregulated
NETO2	-6.56906	-1.18506	5.06329e-11	3.55851e-10	B Cells	downregulated
CCDC51	-6.59078	-1.45277	4.37525e-11	3.08807e-10	B Cells	downregulated
TAMM41	-6.59755	-1.08839	4.18022e-11	2.9542e-10	B Cells	downregulated
MBIP	-6.59771	-1.05842	4.17546e-11	2.9521e-10	B Cells	downregulated
PCCB	-6.59933	-1.05069	4.1301e-11	2.92253e-10	B Cells	downregulated
GPN2	-6.59972	-1.26295	4.1193e-11	2.91614e-10	B Cells	downregulated
PLD6	-6.65144	-2.17431	2.90242e-11	2.07781e-10	B Cells	downregulated
SLC27A5	-6.65178	-1.41115	2.89577e-11	2.07395e-10	B Cells	downregulated
TEX30	-6.66337	-1.36089	2.67623e-11	1.92003e-10	B Cells	downregulated
GINS2	-6.66349	-2.38413	2.67407e-11	1.91932e-10	B Cells	downregulated
PPME1	-6.69598	-1.0731	2.14225e-11	1.54768e-10	B Cells	downregulated
ZUP1	-6.71576	-1.13819	1.87089e-11	1.35756e-10	B Cells	downregulated
RTN3	-6.74569	-1.12393	1.52298e-11	1.1095e-10	B Cells	downregulated
TWNK	-6.75133	-1.16454	1.46497e-11	1.06818e-10	B Cells	downregulated
CLUH	-6.78889	-1.18484	1.13001e-11	8.30898e-11	B Cells	downregulated
NPW	-6.81879	-2.73738	9.18116e-12	6.77203e-11	B Cells	downregulated
GTPBP3	-6.82992	-1.16478	8.49592e-12	6.28622e-11	B Cells	downregulated
KLHL18	-6.85949	-1.0692	6.91084e-12	5.14332e-11	B Cells	downregulated
ACOT7	-6.86897	-1.55383	6.46673e-12	4.82261e-11	B Cells	downregulated
GLMN	-6.90057	-1.05322	5.17931e-12	3.88965e-11	B Cells	downregulated
CENPH	-6.93324	-1.02263	4.11309e-12	3.1016e-11	B Cells	downregulated
THUMPD2	-6.95997	-1.09351	3.40351e-12	2.57356e-11	B Cells	downregulated
CASP3	-6.97188	-1.06677	3.12733e-12	2.36689e-11	B Cells	downregulated
PDSS1	-6.99859	-1.69085	2.5855e-12	1.96762e-11	B Cells	downregulated
ZHX1	-7.00942	-1.15883	2.39302e-12	1.8245e-11	B Cells	downregulated
SAMHD1	-7.00944	-1.00724	2.39274e-12	1.8245e-11	B Cells	downregulated
MRPL49	-7.00952	-1.00189	2.39129e-12	1.8245e-11	B Cells	downregulated
TTI2	-7.03136	-1.45191	2.04532e-12	1.56445e-11	B Cells	downregulated
GSR	-7.03259	-1.19499	2.02734e-12	1.55213e-11	B Cells	downregulated
UTP15	-7.13687	-1.24656	9.54817e-13	7.45505e-12	B Cells	downregulated
MPV17L2	-7.1872	-1.34268	6.61331e-13	5.19052e-12	B Cells	downregulated
PI4K2B	-7.19203	-1.43092	6.38366e-13	5.01981e-12	B Cells	downregulated
UBFD1	-7.19449	-1.00993	6.26946e-13	4.93235e-12	B Cells	downregulated
PEMT	-7.21022	-1.55129	5.58631e-13	4.41169e-12	B Cells	downregulated
RPP40	-7.21152	-1.18258	5.53326e-13	4.37188e-12	B Cells	downregulated
PNPO	-7.23657	-1.38231	4.60166e-13	3.64278e-12	B Cells	downregulated
CHEK1	-7.25388	-2.18632	4.04986e-13	3.2152e-12	B Cells	downregulated
GTF2H2	-7.27454	-1.02601	3.4761e-13	2.77434e-12	B Cells	downregulated
MAIP1	-7.28421	-1.29585	3.23571e-13	2.58747e-12	B Cells	downregulated
CLPB	-7.28966	-1.06443	3.10748e-13	2.48975e-12	B Cells	downregulated
ZMYND19	-7.3065	-1.42139	2.742e-13	2.20547e-12	B Cells	downregulated
RUNX1	-7.31191	-1.0481	2.63368e-13	2.12247e-12	B Cells	downregulated
HAUS6	-7.3273	-1.29506	2.34835e-13	1.89623e-12	B Cells	downregulated
AKAP1	-7.33111	-1.17042	2.28248e-13	1.84394e-12	B Cells	downregulated
IFIT5	-7.34306	-1.03398	2.08765e-13	1.68984e-12	B Cells	downregulated
TTLL12	-7.38285	-1.42682	1.5494e-13	1.26094e-12	B Cells	downregulated
PRKAR1B	-7.40458	-1.15342	1.31566e-13	1.07655e-12	B Cells	downregulated
ENDOG	-7.4087	-1.16558	1.27546e-13	1.04417e-12	B Cells	downregulated
DLAT	-7.41211	-1.3496	1.2431e-13	1.01869e-12	B Cells	downregulated
CPSF4	-7.42085	-1.04136	1.16374e-13	9.56028e-13	B Cells	downregulated
AC016831.1	-7.46094	-1.78433	8.59092e-14	7.09276e-13	B Cells	downregulated
RRM1	-7.46863	-1.1807	8.10332e-14	6.70358e-13	B Cells	downregulated
MAP3K20	-7.47558	-1.40248	7.68622e-14	6.36809e-13	B Cells	downregulated
EEF1AKNMT	-7.48375	-1.01538	7.22313e-14	5.99643e-13	B Cells	downregulated
IMPDH1	-7.49134	-1.31239	6.81724e-14	5.66801e-13	B Cells	downregulated
PREB	-7.49489	-1.22209	6.63558e-14	5.51975e-13	B Cells	downregulated
CHCHD4	-7.51301	-1.32708	5.77839e-14	4.83344e-13	B Cells	downregulated
SLC5A6	-7.53229	-1.14102	4.98563e-14	4.18727e-13	B Cells	downregulated
ZBTB32	-7.55064	-1.89618	4.33138e-14	3.65358e-13	B Cells	downregulated
SORD	-7.55497	-1.2168	4.18949e-14	3.54019e-13	B Cells	downregulated
TFAP4	-7.56962	-1.47557	3.74322e-14	3.17444e-13	B Cells	downregulated
HDHD5	-7.58833	-1.01727	3.24052e-14	2.76372e-13	B Cells	downregulated
SLC16A1	-7.59366	-1.13132	3.10987e-14	2.6564e-13	B Cells	downregulated
LINC00513	-7.65571	-1.06103	1.92253e-14	1.66629e-13	B Cells	downregulated
BAK1	-7.68998	-1.15175	1.47163e-14	1.28356e-13	B Cells	downregulated
UBQLN2	-7.71156	-1.00675	1.24292e-14	1.0881e-13	B Cells	downregulated
AIFM1	-7.73079	-1.03747	1.06879e-14	9.37644e-14	B Cells	downregulated
SLC25A17	-7.73611	-1.32748	1.02507e-14	9.00241e-14	B Cells	downregulated
AEN	-7.78384	-1.43452	7.03544e-15	6.23834e-14	B Cells	downregulated
ERO1A	-7.78401	-1.13986	7.02606e-15	6.23337e-14	B Cells	downregulated
ARNTL2	-7.78408	-1.45563	7.02231e-15	6.23337e-14	B Cells	downregulated
DNAJC11	-7.78499	-1.23264	6.97189e-15	6.19195e-14	B Cells	downregulated
C12orf29	-7.79344	-1.10991	6.52074e-15	5.80686e-14	B Cells	downregulated
NLN	-7.82891	-1.00027	4.92114e-15	4.4085e-14	B Cells	downregulated
FAIM	-7.8523	-1.37027	4.08484e-15	3.67125e-14	B Cells	downregulated
TXNDC5	-7.86198	-1.00273	3.781e-15	3.40929e-14	B Cells	downregulated
VKORC1L1	-7.89554	-1.16195	2.89052e-15	2.62064e-14	B Cells	downregulated
GLA	-7.93221	-1.44678	2.15281e-15	1.97126e-14	B Cells	downregulated
B4GALT3	-7.9639	-1.05693	1.66703e-15	1.5358e-14	B Cells	downregulated
RNF34	-7.96957	-1.2635	1.59231e-15	1.46942e-14	B Cells	downregulated
SIGMAR1	-8.03989	-1.24508	8.99152e-16	8.40072e-15	B Cells	downregulated
RTCA	-8.04415	-1.10305	8.68479e-16	8.11873e-15	B Cells	downregulated
KEAP1	-8.06919	-1.51965	7.07675e-16	6.64739e-15	B Cells	downregulated
KRI1	-8.10219	-1.04035	5.39778e-16	5.10658e-15	B Cells	downregulated
SLC29A1	-8.13226	-1.82677	4.2136e-16	4.00692e-15	B Cells	downregulated
ELL2	-8.16152	-1.3299	3.30839e-16	3.157e-15	B Cells	downregulated
PGAM5	-8.16584	-1.02492	3.19211e-16	3.04957e-15	B Cells	downregulated
H2AFX	-8.1686	-1.11673	3.11975e-16	2.98216e-15	B Cells	downregulated
ZMPSTE24	-8.16982	-1.00266	3.0885e-16	2.95399e-15	B Cells	downregulated
IPO4	-8.19741	-1.05278	2.45626e-16	2.3602e-15	B Cells	downregulated
WDR5	-8.23733	-1.2673	1.76096e-16	1.70497e-15	B Cells	downregulated
GCLM	-8.25714	-1.28386	1.49205e-16	1.45569e-15	B Cells	downregulated
PUS1	-8.28223	-1.29901	1.2089e-16	1.18363e-15	B Cells	downregulated
SLC25A26	-8.28851	-1.02356	1.14679e-16	1.12482e-15	B Cells	downregulated
CAD	-8.30459	-1.50409	1.00167e-16	9.85401e-16	B Cells	downregulated
ETHE1	-8.32998	-1.13934	8.08547e-17	7.9922e-16	B Cells	downregulated
CFAP20	-8.37908	-1.04063	5.33415e-17	5.30751e-16	B Cells	downregulated
SGTA	-8.3821	-1.02201	5.199e-17	5.17615e-16	B Cells	downregulated
CDKN2AIPNL	-8.47039	-1.06855	2.44583e-17	2.46476e-16	B Cells	downregulated
RCC1	-8.48503	-1.36512	2.15661e-17	2.18395e-16	B Cells	downregulated
GEMIN5	-8.49105	-1.1062	2.0477e-17	2.0762e-16	B Cells	downregulated
HSPA1A	-8.49595	-1.47848	1.96324e-17	1.99178e-16	B Cells	downregulated
PELO	-8.5012	-1.6132	1.87648e-17	1.9061e-16	B Cells	downregulated
POLR3G	-8.52322	-1.86861	1.55184e-17	1.58217e-16	B Cells	downregulated
ARMC6	-8.5669	-1.23989	1.06308e-17	1.0899e-16	B Cells	downregulated
RPUSD1	-8.58602	-1.21329	9.00356e-18	9.27097e-17	B Cells	downregulated
CXCL11	-8.59915	-3.3066	8.03118e-18	8.2852e-17	B Cells	downregulated
MCM4	-8.62959	-1.9096	6.1575e-18	6.40419e-17	B Cells	downregulated
ANKRD39	-8.65328	-1.44649	5.00422e-18	5.22442e-17	B Cells	downregulated
UBE2T	-8.69154	-1.80871	3.57547e-18	3.77089e-17	B Cells	downregulated
SLC25A37	-8.70818	-1.00309	3.0879e-18	3.26291e-17	B Cells	downregulated
KLHL6	-8.73589	-1.15994	2.41751e-18	2.56436e-17	B Cells	downregulated
MRPL45	-8.73761	-1.07321	2.38098e-18	2.52885e-17	B Cells	downregulated
COA7	-8.74809	-1.54596	2.17001e-18	2.3137e-17	B Cells	downregulated
CARM1	-8.76687	-1.10804	1.83707e-18	1.96887e-17	B Cells	downregulated
RFC4	-8.79503	-1.14427	1.43012e-18	1.54373e-17	B Cells	downregulated
ADIPOR1	-8.80998	-1.01931	1.25171e-18	1.35468e-17	B Cells	downregulated
IMPAD1	-8.81649	-1.05377	1.18103e-18	1.28154e-17	B Cells	downregulated
LONP1	-8.83684	-1.1156	9.84638e-19	1.07195e-17	B Cells	downregulated
ABRAXAS2	-8.85253	-1.0503	8.55554e-19	9.33881e-18	B Cells	downregulated
CRLS1	-8.86509	-1.0085	7.64449e-19	8.35538e-18	B Cells	downregulated
MAFG	-8.87695	-1.101	6.87198e-19	7.53094e-18	B Cells	downregulated
FTSJ1	-8.9149	-1.1511	4.88273e-19	5.39383e-18	B Cells	downregulated
RCL1	-8.9237	-1.13274	4.50947e-19	4.98483e-18	B Cells	downregulated
PUS7	-8.93047	-1.15554	4.24201e-19	4.69546e-18	B Cells	downregulated
FXN	-8.93776	-1.13328	3.97139e-19	4.40771e-18	B Cells	downregulated
ATP6V1B2	-8.96157	-1.05284	3.20094e-19	3.5742e-18	B Cells	downregulated
STX18	-8.9764	-1.05294	2.79772e-19	3.1303e-18	B Cells	downregulated
SERTAD1	-9.01305	-1.46381	2.00406e-19	2.25332e-18	B Cells	downregulated
NDUFAF6	-9.01976	-1.17095	1.88495e-19	2.12629e-18	B Cells	downregulated
HIRIP3	-9.01997	-1.62405	1.88147e-19	2.12381e-18	B Cells	downregulated
ECPAS	-9.04334	-1.05458	1.51962e-19	1.7224e-18	B Cells	downregulated
LRP8	-9.06625	-1.34833	1.23183e-19	1.40392e-18	B Cells	downregulated
MTAP	-9.09097	-1.20005	9.81596e-20	1.1257e-18	B Cells	downregulated
POLR2D	-9.11812	-1.0103	7.64395e-20	8.79055e-19	B Cells	downregulated
SRRD	-9.14996	-1.18334	5.69552e-20	6.5911e-19	B Cells	downregulated
GMPPB	-9.152	-1.16411	5.58888e-20	6.47676e-19	B Cells	downregulated
TRIM25	-9.17193	-1.28026	4.64633e-20	5.41102e-19	B Cells	downregulated
BLMH	-9.21001	-1.07268	3.26091e-20	3.8164e-19	B Cells	downregulated
JMJD8	-9.2224	-1.13741	2.90534e-20	3.41233e-19	B Cells	downregulated
SNX4	-9.22906	-1.22513	2.73014e-20	3.21341e-19	B Cells	downregulated
ZNF330	-9.24313	-1.02589	2.39382e-20	2.82761e-19	B Cells	downregulated
PRIM1	-9.24727	-1.74729	2.30305e-20	2.72234e-19	B Cells	downregulated
TMEM11	-9.25982	-1.24475	2.04775e-20	2.4275e-19	B Cells	downregulated
CISD3	-9.28778	-1.45136	1.57539e-20	1.87426e-19	B Cells	downregulated
INTS13	-9.29043	-1.35235	1.53667e-20	1.82951e-19	B Cells	downregulated
GOT2	-9.30712	-1.0968	1.31349e-20	1.56718e-19	B Cells	downregulated
RBM19	-9.31481	-1.07374	1.22169e-20	1.46188e-19	B Cells	downregulated
EMC2	-9.34566	-1.02663	9.13216e-21	1.09593e-19	B Cells	downregulated
FAM216A	-9.3489	-1.56752	8.85676e-21	1.06442e-19	B Cells	downregulated
AVEN	-9.3616	-1.28153	7.85373e-21	9.45937e-20	B Cells	downregulated
UCK2	-9.38085	-1.48874	6.54407e-21	7.93978e-20	B Cells	downregulated
FEN1	-9.41338	-1.16323	4.80408e-21	5.87895e-20	B Cells	downregulated
NUFIP1	-9.4148	-1.0728	4.73971e-21	5.81027e-20	B Cells	downregulated
FAM210A	-9.41536	-1.06481	4.71465e-21	5.78384e-20	B Cells	downregulated
TIMM22	-9.44779	-1.0111	3.46059e-21	4.27392e-20	B Cells	downregulated
MRM2	-9.4828	-1.05773	2.47544e-21	3.0942e-20	B Cells	downregulated
ASCC1	-9.49337	-1.52256	2.23694e-21	2.80457e-20	B Cells	downregulated
CCL17	-9.50693	-1.12651	1.9637e-21	2.46948e-20	B Cells	downregulated
LMO4	-9.51268	-1.06526	1.85803e-21	2.34373e-20	B Cells	downregulated
ATP2A2	-9.51539	-1.10207	1.81041e-21	2.28541e-20	B Cells	downregulated
POLR1B	-9.51883	-1.45978	1.75145e-21	2.21435e-20	B Cells	downregulated
PSAT1	-9.55694	-1.31529	1.21285e-21	1.54403e-20	B Cells	downregulated
BTG3	-9.57021	-1.05397	1.06692e-21	1.36456e-20	B Cells	downregulated
DPH2	-9.58381	-1.16768	9.35329e-22	1.19903e-20	B Cells	downregulated
TFDP1	-9.66728	-1.2319	4.15273e-22	5.39464e-21	B Cells	downregulated
MTIF2	-9.66814	-1.09841	4.11797e-22	5.36211e-21	B Cells	downregulated
POLR1C	-9.69743	-1.03354	3.09184e-22	4.04508e-21	B Cells	downregulated
AC016831.7	-9.73902	-1.90306	2.05518e-22	2.70378e-21	B Cells	downregulated
HCCS	-9.74221	-1.04641	1.99168e-22	2.62442e-21	B Cells	downregulated
SPTSSA	-9.77903	-1.13516	1.38531e-22	1.83711e-21	B Cells	downregulated
RFK	-9.79216	-1.25699	1.2167e-22	1.61741e-21	B Cells	downregulated
MCM6	-9.82307	-1.7209	8.9573e-23	1.19844e-21	B Cells	downregulated
TBL3	-9.82849	-1.00029	8.48847e-23	1.13847e-21	B Cells	downregulated
TUBG1	-9.83206	-1.49231	8.19224e-23	1.10053e-21	B Cells	downregulated
RRP8	-9.87043	-1.01523	5.59222e-23	7.58021e-22	B Cells	downregulated
RABEPK	-9.88117	-1.43946	5.02452e-23	6.84436e-22	B Cells	downregulated
ATAD3A	-9.88493	-1.12747	4.83929e-23	6.59748e-22	B Cells	downregulated
EEF1AKMT4	-9.90121	-1.7726	4.11265e-23	5.63471e-22	B Cells	downregulated
NFIL3	-9.90361	-1.52037	4.01527e-23	5.51042e-22	B Cells	downregulated
DRAM1	-9.9108	-1.40322	3.73661e-23	5.13226e-22	B Cells	downregulated
CSE1L	-9.91527	-1.16663	3.57302e-23	4.91165e-22	B Cells	downregulated
DBF4	-9.95156	-1.00508	2.48258e-23	3.42978e-22	B Cells	downregulated
UTP4	-9.97842	-1.13783	1.89453e-23	2.62175e-22	B Cells	downregulated
CCDC43	-9.99987	-1.29433	1.52598e-23	2.12418e-22	B Cells	downregulated
RBFA	-10.014	-1.04594	1.32326e-23	1.84509e-22	B Cells	downregulated
RALB	-10.0233	-1.67212	1.20468e-23	1.68258e-22	B Cells	downregulated
DNAJA3	-10.0386	-1.17543	1.03152e-23	1.44415e-22	B Cells	downregulated
GLRX2	-10.0802	-1.46621	6.75862e-24	9.51211e-23	B Cells	downregulated
MCOLN2	-10.1154	-1.5277	4.72161e-24	6.68504e-23	B Cells	downregulated
OAS1	-10.1244	-1.01541	4.3071e-24	6.11386e-23	B Cells	downregulated
ETV7	-10.129	-3.26029	4.10755e-24	5.84063e-23	B Cells	downregulated
BPGM	-10.154	-1.865	3.1792e-24	4.54011e-23	B Cells	downregulated
ATAD3B	-10.1625	-1.32034	2.91369e-24	4.17175e-23	B Cells	downregulated
BRI3BP	-10.1687	-1.36395	2.73619e-24	3.93122e-23	B Cells	downregulated
ENOPH1	-10.1777	-1.26087	2.49479e-24	3.59689e-23	B Cells	downregulated
UTP20	-10.2021	-1.03749	1.94072e-24	2.81031e-23	B Cells	downregulated
EEF2KMT	-10.2068	-1.19426	1.84886e-24	2.68433e-23	B Cells	downregulated
MAK16	-10.2098	-1.08167	1.79251e-24	2.60482e-23	B Cells	downregulated
MAD2L2	-10.2174	-1.19892	1.65668e-24	2.41379e-23	B Cells	downregulated
APOL1	-10.2219	-1.67423	1.58172e-24	2.30661e-23	B Cells	downregulated
GNPDA1	-10.2269	-1.46357	1.50252e-24	2.19304e-23	B Cells	downregulated
GMNN	-10.2529	-2.33892	1.14823e-24	1.68336e-23	B Cells	downregulated
HSPBP1	-10.2789	-1.02615	8.7735e-25	1.29196e-23	B Cells	downregulated
NTHL1	-10.2984	-1.57505	7.16109e-25	1.05829e-23	B Cells	downregulated
PCYT1A	-10.3072	-1.21255	6.54126e-25	9.68423e-24	B Cells	downregulated
SLC25A4	-10.3588	-1.08601	3.8159e-25	5.70557e-24	B Cells	downregulated
CCDC86	-10.3829	-1.45173	2.96643e-25	4.45154e-24	B Cells	downregulated
DUSP5	-10.3905	-1.0551	2.73999e-25	4.11546e-24	B Cells	downregulated
EXOSC2	-10.3968	-1.28309	2.5636e-25	3.85753e-24	B Cells	downregulated
CCDC58	-10.4003	-1.03354	2.47266e-25	3.73428e-24	B Cells	downregulated
HERC5	-10.4136	-1.26897	2.15005e-25	3.26495e-24	B Cells	downregulated
SPOUT1	-10.4289	-1.02866	1.83012e-25	2.78937e-24	B Cells	downregulated
IL15RA	-10.4377	-1.53994	1.66805e-25	2.54941e-24	B Cells	downregulated
FLOT1	-10.4511	-1.1139	1.44841e-25	2.21576e-24	B Cells	downregulated
MFNG	-10.475	-1.03168	1.12511e-25	1.73078e-24	B Cells	downregulated
CINP	-10.5373	-1.08003	5.8143e-26	9.10521e-25	B Cells	downregulated
PTS	-10.5712	-1.33295	4.05418e-26	6.38515e-25	B Cells	downregulated
EMC8	-10.5738	-1.14342	3.94053e-26	6.21206e-25	B Cells	downregulated
SLC7A5	-10.6458	-1.58106	1.82448e-26	2.92359e-25	B Cells	downregulated
UNC93B1	-10.6596	-1.02145	1.57244e-26	2.52705e-25	B Cells	downregulated
PDCD2L	-10.7023	-1.55911	9.93119e-27	1.60383e-25	B Cells	downregulated
TACO1	-10.7373	-1.24776	6.79779e-27	1.10863e-25	B Cells	downregulated
MAPKAPK3	-10.7394	-1.58966	6.64913e-27	1.08546e-25	B Cells	downregulated
FBXO6	-10.7616	-1.19979	5.22265e-27	8.56815e-26	B Cells	downregulated
CNIH4	-10.7768	-1.02635	4.43182e-27	7.2997e-26	B Cells	downregulated
CD86	-10.7825	-1.33831	4.16234e-27	6.86952e-26	B Cells	downregulated
FARSB	-10.7882	-1.01212	3.91199e-27	6.4628e-26	B Cells	downregulated
MCUR1	-10.7885	-1.15744	3.90267e-27	6.45384e-26	B Cells	downregulated
HK1	-10.7948	-1.26334	3.64431e-27	6.03867e-26	B Cells	downregulated
GEMIN6	-10.8042	-1.32139	3.28794e-27	5.45363e-26	B Cells	downregulated
USP18	-10.8187	-1.57333	2.80631e-27	4.66412e-26	B Cells	downregulated
TBRG4	-10.8489	-1.04958	2.01947e-27	3.37179e-26	B Cells	downregulated
ALG3	-10.8507	-1.01254	1.97924e-27	3.30947e-26	B Cells	downregulated
BCS1L	-10.8686	-1.38032	1.6266e-27	2.72533e-26	B Cells	downregulated
MTX2	-10.8764	-1.31407	1.49364e-27	2.51274e-26	B Cells	downregulated
POP1	-10.8818	-1.55003	1.40826e-27	2.37152e-26	B Cells	downregulated
HSPA14-1	-10.8894	-1.08934	1.29445e-27	2.18879e-26	B Cells	downregulated
METTL1	-10.8922	-1.05702	1.25571e-27	2.12763e-26	B Cells	downregulated
PAFAH1B3	-10.9414	-1.21053	7.30886e-28	1.24862e-26	B Cells	downregulated
DGAT2	-11.0581	-1.82594	2.00376e-28	3.5139e-27	B Cells	downregulated
SIKE1	-11.065	-1.16513	1.85535e-28	3.26056e-27	B Cells	downregulated
HELLS	-11.1106	-1.47041	1.11378e-28	1.96569e-27	B Cells	downregulated
HMOX2	-11.1277	-1.12543	9.19777e-29	1.63552e-27	B Cells	downregulated
MRPL2	-11.1305	-1.01667	8.91496e-29	1.58694e-27	B Cells	downregulated
DNAJB1	-11.1768	-1.25247	5.29443e-29	9.54787e-28	B Cells	downregulated
ARMC10	-11.2214	-1.05404	3.20046e-29	5.80966e-28	B Cells	downregulated
PTRH2	-11.2361	-1.3402	2.71009e-29	4.93576e-28	B Cells	downregulated
GCSH	-11.2654	-1.05821	1.94496e-29	3.55008e-28	B Cells	downregulated
ACSL4	-11.2967	-1.00713	1.36315e-29	2.51028e-28	B Cells	downregulated
HRAS	-11.3102	-1.34005	1.1682e-29	2.1609e-28	B Cells	downregulated
CENPV	-11.3373	-1.63119	8.57152e-30	1.59267e-28	B Cells	downregulated
WDR4	-11.3457	-1.13256	7.79268e-30	1.44958e-28	B Cells	downregulated
CLDND1	-11.3802	-1.34975	5.24935e-30	9.86461e-29	B Cells	downregulated
MORF4L2	-11.4042	-1.01396	3.98328e-30	7.50245e-29	B Cells	downregulated
PINX1	-11.4653	-1.0131	1.97147e-30	3.76469e-29	B Cells	downregulated
ARL8B	-11.5287	-1.00155	9.46029e-31	1.82763e-29	B Cells	downregulated
PPIL1	-11.5513	-1.35676	7.26931e-31	1.40764e-29	B Cells	downregulated
DOHH	-11.6057	-1.23302	3.85648e-31	7.52946e-30	B Cells	downregulated
PDIA4	-11.6387	-1.02618	2.62e-31	5.13353e-30	B Cells	downregulated
RP9	-11.6987	-1.007	1.2943e-31	2.56332e-30	B Cells	downregulated
C20orf27	-11.7101	-1.10442	1.13168e-31	2.24934e-30	B Cells	downregulated
CXCR5	-11.7144	-1.00123	1.07524e-31	2.13974e-30	B Cells	downregulated
TTC4	-11.716	-1.13057	1.05594e-31	2.10386e-30	B Cells	downregulated
ALKBH2	-11.7196	-1.40338	1.01188e-31	2.02095e-30	B Cells	downregulated
WDR3	-11.7499	-1.0823	7.07265e-32	1.4177e-30	B Cells	downregulated
PTRH1	-11.7534	-1.25685	6.78488e-32	1.36167e-30	B Cells	downregulated
RANGAP1	-11.7685	-1.07192	5.67359e-32	1.14141e-30	B Cells	downregulated
PYCR1	-11.7699	-1.17382	5.58018e-32	1.12399e-30	B Cells	downregulated
RWDD4	-11.7702	-1.18355	5.56235e-32	1.12176e-30	B Cells	downregulated
NUCB1	-11.7992	-1.03489	3.93919e-32	8.01259e-31	B Cells	downregulated
MSH6	-11.8067	-1.38759	3.60574e-32	7.36149e-31	B Cells	downregulated
THAP7	-11.8534	-1.40421	2.06618e-32	4.24981e-31	B Cells	downregulated
MRPL46	-11.9499	-1.07118	6.50261e-33	1.35433e-31	B Cells	downregulated
KHSRP	-11.9639	-1.17379	5.49477e-33	1.14731e-31	B Cells	downregulated
MRPS9	-11.9821	-1.00425	4.41014e-33	9.2317e-32	B Cells	downregulated
KXD1	-11.9829	-1.06884	4.36992e-33	9.15911e-32	B Cells	downregulated
MRPL58	-12.0135	-1.0585	3.01856e-33	6.37522e-32	B Cells	downregulated
RUVBL2	-12.0257	-1.02093	2.60266e-33	5.51091e-32	B Cells	downregulated
MAZ	-12.0371	-1.00624	2.26679e-33	4.81205e-32	B Cells	downregulated
FASN	-12.0966	-1.15344	1.10074e-33	2.35485e-32	B Cells	downregulated
RIOK2	-12.1035	-1.36676	1.01157e-33	2.1697e-32	B Cells	downregulated
KDSR	-12.1039	-1.22275	1.00659e-33	2.16182e-32	B Cells	downregulated
TOMM70	-12.1724	-1.1399	4.35817e-34	9.50805e-33	B Cells	downregulated
TUBA4A	-12.2427	-1.00088	1.83873e-34	4.04349e-33	B Cells	downregulated
SNHG17	-12.2455	-1.16278	1.77671e-34	3.92275e-33	B Cells	downregulated
UCHL5	-12.266	-1.14484	1.37825e-34	3.05934e-33	B Cells	downregulated
CYTOR	-12.2993	-1.91352	9.13994e-35	2.03702e-33	B Cells	downregulated
EIF2B3	-12.3399	-1.32455	5.52371e-35	1.23607e-33	B Cells	downregulated
CKS1B	-12.3825	-1.05488	3.25248e-35	7.32783e-34	B Cells	downregulated
NOL10	-12.4003	-1.10362	2.60331e-35	5.88932e-34	B Cells	downregulated
POLDIP2	-12.4273	-1.10749	1.85839e-35	4.21565e-34	B Cells	downregulated
NCLN	-12.4415	-1.38602	1.55635e-35	3.54509e-34	B Cells	downregulated
IFITM1	-12.453	-1.28846	1.34657e-35	3.07571e-34	B Cells	downregulated
C12orf10	-12.4631	-1.05477	1.1863e-35	2.71716e-34	B Cells	downregulated
SLC35B1	-12.4893	-1.18629	8.54253e-36	1.96752e-34	B Cells	downregulated
NUDCD2	-12.5035	-1.11615	7.14031e-36	1.66075e-34	B Cells	downregulated
COPRS	-12.537	-1.03124	4.68119e-36	1.0934e-34	B Cells	downregulated
MTX1	-12.5976	-1.04911	2.177e-36	5.15775e-35	B Cells	downregulated
PRELID3B	-12.6012	-1.09843	2.0787e-36	4.93192e-35	B Cells	downregulated
SAR1A	-12.6897	-1.04972	6.74439e-37	1.62583e-35	B Cells	downregulated
TIMM44	-12.7192	-1.23354	4.62606e-37	1.1168e-35	B Cells	downregulated
RPIA	-12.72	-1.05172	4.57737e-37	1.10667e-35	B Cells	downregulated
POLR3D	-12.7207	-1.23058	4.538e-37	1.09875e-35	B Cells	downregulated
AHCY	-12.7276	-1.08609	4.15159e-37	1.00667e-35	B Cells	downregulated
SRPRB	-12.7349	-1.15031	3.78233e-37	9.18478e-36	B Cells	downregulated
TXNRD1	-12.7379	-1.12895	3.6411e-37	8.85483e-36	B Cells	downregulated
CIAPIN1	-12.7651	-1.18186	2.56799e-37	6.26354e-36	B Cells	downregulated
PPAT	-12.7698	-1.76493	2.41783e-37	5.906e-36	B Cells	downregulated
TMEM97	-12.7803	-1.61195	2.11273e-37	5.16838e-36	B Cells	downregulated
MAGOHB	-12.783	-1.01639	2.03932e-37	4.99618e-36	B Cells	downregulated
SAMD1	-12.7908	-1.17446	1.84673e-37	4.53107e-36	B Cells	downregulated
C19orf48	-12.801	-1.18066	1.61791e-37	3.98146e-36	B Cells	downregulated
PES1	-12.8112	-1.22744	1.41945e-37	3.49828e-36	B Cells	downregulated
PPIH	-12.8137	-1.03348	1.37419e-37	3.39179e-36	B Cells	downregulated
NOL11	-12.8422	-1.03317	9.51309e-38	2.35859e-36	B Cells	downregulated
AIMP2	-12.8585	-1.0438	7.70738e-38	1.91953e-36	B Cells	downregulated
FARSA	-12.9174	-1.16803	3.59046e-38	9.06494e-37	B Cells	downregulated
ISOC2	-12.943	-1.01941	2.57315e-38	6.52641e-37	B Cells	downregulated
LARP4	-12.9574	-1.1308	2.13371e-38	5.42847e-37	B Cells	downregulated
MCM3	-12.9598	-1.15368	2.0681e-38	5.27779e-37	B Cells	downregulated
IPO5	-12.9625	-1.15769	1.99569e-38	5.10089e-37	B Cells	downregulated
TIPIN	-12.9644	-1.85411	1.94669e-38	4.98333e-37	B Cells	downregulated
REXO4	-12.9835	-1.04194	1.51753e-38	3.90285e-37	B Cells	downregulated
SBDS	-13.0037	-1.144	1.16494e-38	3.01009e-37	B Cells	downregulated
NOP2	-13.0614	-1.29809	5.47468e-39	1.43025e-37	B Cells	downregulated
ZPR1	-13.1002	-1.04108	3.28343e-39	8.61873e-38	B Cells	downregulated
CD38	-13.1553	-1.54597	1.58718e-39	4.18615e-38	B Cells	downregulated
RRP36	-13.2029	-1.09137	8.43808e-40	2.23623e-38	B Cells	downregulated
TMX2	-13.2482	-1.09424	4.62006e-40	1.23229e-38	B Cells	downregulated
RRS1	-13.2611	-1.23473	3.89065e-40	1.04959e-38	B Cells	downregulated
LTA	-13.262	-1.11574	3.84539e-40	1.04077e-38	B Cells	downregulated
MPHOSPH6	-13.2809	-1.20531	2.98615e-40	8.12204e-39	B Cells	downregulated
CCDC137	-13.2823	-1.26484	2.93412e-40	8.00686e-39	B Cells	downregulated
MRPL37	-13.293	-1.21762	2.54273e-40	6.95028e-39	B Cells	downregulated
UBE2F	-13.3374	-1.12621	1.40204e-40	3.85141e-39	B Cells	downregulated
ISCA1	-13.3387	-1.31824	1.37751e-40	3.79032e-39	B Cells	downregulated
WDR75	-13.3762	-1.38174	8.327e-41	2.30659e-39	B Cells	downregulated
STK38L	-13.3819	-2.16762	7.71726e-41	2.14128e-39	B Cells	downregulated
TMEM141	-13.412	-1.09775	5.1435e-41	1.42955e-39	B Cells	downregulated
ABCF2	-13.4766	-1.08771	2.14764e-41	6.01958e-40	B Cells	downregulated
TIMM50	-13.5267	-1.18373	1.08771e-41	3.05391e-40	B Cells	downregulated
DAP3	-13.5277	-1.03829	1.07383e-41	3.02004e-40	B Cells	downregulated
MRPL55	-13.5758	-1.11594	5.57293e-42	1.57538e-40	B Cells	downregulated
HDAC2	-13.5764	-1.04978	5.52692e-42	1.56505e-40	B Cells	downregulated
IPO7	-13.5961	-1.11775	4.22644e-42	1.20504e-40	B Cells	downregulated
PDCD11	-13.6292	-1.08455	2.68418e-42	7.69295e-41	B Cells	downregulated
EIF4EBP1	-13.643	-1.29143	2.22146e-42	6.38891e-41	B Cells	downregulated
MRPS25	-13.6447	-1.12412	2.17114e-42	6.25506e-41	B Cells	downregulated
CDK6	-13.66	-1.45237	1.76062e-42	5.10797e-41	B Cells	downregulated
PHF5A	-13.6698	-1.13773	1.53807e-42	4.47015e-41	B Cells	downregulated
C12orf45	-13.672	-1.27988	1.49309e-42	4.34705e-41	B Cells	downregulated
MRPL35	-13.685	-1.24772	1.24881e-42	3.64869e-41	B Cells	downregulated
TRAPPC4	-13.7079	-1.03102	9.10282e-43	2.67853e-41	B Cells	downregulated
GART	-13.7229	-1.04525	7.40383e-43	2.18248e-41	B Cells	downregulated
GRWD1	-13.7484	-1.08887	5.20557e-43	1.53722e-41	B Cells	downregulated
SURF2	-13.777	-1.07004	3.50616e-43	1.03909e-41	B Cells	downregulated
GPI	-13.7868	-1.17237	3.06018e-43	9.08549e-42	B Cells	downregulated
MRPS2	-13.798	-1.36196	2.61869e-43	7.78871e-42	B Cells	downregulated
PRMT5	-13.8092	-1.49689	2.24428e-43	6.68715e-42	B Cells	downregulated
PFKP	-13.8136	-1.23016	2.1092e-43	6.296e-42	B Cells	downregulated
MRPL19	-13.8181	-1.06475	1.9836e-43	5.9318e-42	B Cells	downregulated
DNMT1	-13.8231	-1.06837	1.8502e-43	5.5429e-42	B Cells	downregulated
SLC1A5	-13.8426	-1.43897	1.4097e-43	4.2309e-42	B Cells	downregulated
CLIP1	-13.9311	-1.18779	4.09962e-44	1.25084e-42	B Cells	downregulated
RPF1	-13.9699	-1.0858	2.37914e-44	7.31298e-43	B Cells	downregulated
ZNF511	-13.9746	-1.13301	2.22852e-44	6.87558e-43	B Cells	downregulated
EXOSC7	-13.9815	-1.1113	2.02069e-44	6.24599e-43	B Cells	downregulated
NABP2	-14.0475	-1.49254	7.97664e-45	2.50303e-43	B Cells	downregulated
HDGF	-14.0759	-1.08686	5.33856e-45	1.68481e-43	B Cells	downregulated
GPN3	-14.1096	-1.28834	3.31334e-45	1.05168e-43	B Cells	downregulated
TSFM	-14.113	-1.26386	3.1585e-45	1.00447e-43	B Cells	downregulated
FTSJ3	-14.1157	-1.16272	3.03838e-45	9.68126e-44	B Cells	downregulated
BYSL	-14.1724	-1.58285	1.35824e-45	4.33613e-44	B Cells	downregulated
MTFP1	-14.2062	-1.1161	8.38035e-46	2.70148e-44	B Cells	downregulated
NDUFA7	-14.2338	-1.00611	5.65143e-46	1.82535e-44	B Cells	downregulated
MTCH2	-14.2418	-1.1045	5.04037e-46	1.63436e-44	B Cells	downregulated
RNF126	-14.242	-1.14091	5.02942e-46	1.63402e-44	B Cells	downregulated
LMAN1	-14.2705	-1.03126	3.34114e-46	1.08765e-44	B Cells	downregulated
UTP14A	-14.3146	-1.12535	1.77461e-46	5.82277e-45	B Cells	downregulated
FAM174C	-14.3261	-1.02477	1.50416e-46	4.94519e-45	B Cells	downregulated
UTP18	-14.3828	-1.18173	6.63502e-47	2.19009e-45	B Cells	downregulated
EXOSC3	-14.3831	-1.36542	6.60274e-47	2.18379e-45	B Cells	downregulated
CTPS1	-14.4411	-1.30804	2.85314e-47	9.47437e-46	B Cells	downregulated
MRPL1	-14.4448	-1.04735	2.70351e-47	9.0137e-46	B Cells	downregulated
MRPS35	-14.459	-1.08558	2.20117e-47	7.36858e-46	B Cells	downregulated
TFRC	-14.4662	-1.35111	1.97994e-47	6.64145e-46	B Cells	downregulated
PSMG1	-14.4684	-1.53782	1.92016e-47	6.45401e-46	B Cells	downregulated
NDUFB6	-14.4746	-1.06594	1.75225e-47	5.90161e-46	B Cells	downregulated
ATIC	-14.4978	-1.03225	1.25071e-47	4.22102e-46	B Cells	downregulated
CHCHD3	-14.5186	-1.17684	9.23758e-48	3.12397e-46	B Cells	downregulated
GAR1	-14.5269	-1.09088	8.18174e-48	2.77667e-46	B Cells	downregulated
ANTKMT	-14.5418	-1.04406	6.58849e-48	2.24647e-46	B Cells	downregulated
RAD23B	-14.5568	-1.12492	5.28997e-48	1.80744e-46	B Cells	downregulated
EIF4E	-14.5626	-1.14585	4.85936e-48	1.66375e-46	B Cells	downregulated
BMS1	-14.5686	-1.0459	4.44605e-48	1.52857e-46	B Cells	downregulated
RBM28	-14.5902	-1.14792	3.24189e-48	1.1169e-46	B Cells	downregulated
NDUFS3	-14.5949	-1.08433	3.02869e-48	1.04563e-46	B Cells	downregulated
GGCT	-14.6036	-1.22889	2.6623e-48	9.21057e-47	B Cells	downregulated
WDR12	-14.623	-1.31157	2.00482e-48	6.95045e-47	B Cells	downregulated
ABCE1	-14.6556	-1.00754	1.23971e-48	4.33426e-47	B Cells	downregulated
MCRIP2	-14.6837	-1.27542	8.19627e-49	2.88387e-47	B Cells	downregulated
PNO1	-14.7124	-1.09785	5.36896e-49	1.89715e-47	B Cells	downregulated
NDUFA9	-14.7168	-1.02075	5.02556e-49	1.77961e-47	B Cells	downregulated
YBX3	-14.73	-1.13773	4.1397e-49	1.46906e-47	B Cells	downregulated
IDH3A	-14.731	-1.43654	4.07407e-49	1.44888e-47	B Cells	downregulated
COPS3	-14.7318	-1.14519	4.02754e-49	1.43542e-47	B Cells	downregulated
PLGRKT	-14.7523	-1.24681	2.97368e-49	1.06441e-47	B Cells	downregulated
CISD2	-14.7604	-1.22451	2.63726e-49	9.46039e-48	B Cells	downregulated
DHX15	-14.7841	-1.28714	1.85418e-49	6.66578e-48	B Cells	downregulated
MRPS16	-14.8094	-1.04197	1.27379e-49	4.60932e-48	B Cells	downregulated
PSMD6	-14.8211	-1.0221	1.07034e-49	3.88161e-48	B Cells	downregulated
DCUN1D5	-14.8419	-1.17078	7.85069e-50	2.85334e-48	B Cells	downregulated
AHSA1	-14.8489	-1.01009	7.07048e-50	2.57543e-48	B Cells	downregulated
TXN2	-14.8549	-1.13954	6.47093e-50	2.36225e-48	B Cells	downregulated
DTYMK	-14.8893	-1.29087	3.86942e-50	1.41568e-48	B Cells	downregulated
EED	-14.8945	-1.30506	3.58002e-50	1.3127e-48	B Cells	downregulated
MCM7	-14.912	-1.69652	2.75365e-50	1.01419e-48	B Cells	downregulated
RPL26L1	-14.9488	-1.12237	1.58491e-50	5.86345e-49	B Cells	downregulated
RRP1B	-14.9517	-1.12494	1.51847e-50	5.63027e-49	B Cells	downregulated
PNPT1	-14.9738	-1.2332	1.08844e-50	4.05393e-49	B Cells	downregulated
MPHOSPH10	-14.9958	-1.09533	7.81989e-51	2.92574e-49	B Cells	downregulated
EIF3B	-14.9975	-1.02932	7.62946e-51	2.86096e-49	B Cells	downregulated
NUDCD1	-15.0134	-1.46743	5.99505e-51	2.25319e-49	B Cells	downregulated
FAM241A	-15.0177	-1.9241	5.61838e-51	2.11643e-49	B Cells	downregulated
CBX6	-15.0292	-1.34634	4.7276e-51	1.78494e-49	B Cells	downregulated
MRPL22	-15.035	-1.13169	4.33203e-51	1.63933e-49	B Cells	downregulated
SNRPA	-15.0362	-1.10601	4.25436e-51	1.61363e-49	B Cells	downregulated
BOP1	-15.0426	-1.29196	3.85869e-51	1.46692e-49	B Cells	downregulated
CHCHD10	-15.0458	-1.07376	3.67622e-51	1.40077e-49	B Cells	downregulated
RPF2	-15.0501	-1.07849	3.4474e-51	1.31662e-49	B Cells	downregulated
TYW3	-15.0633	-1.3036	2.82523e-51	1.0815e-49	B Cells	downregulated
MYO1G	-15.0668	-1.40241	2.67706e-51	1.02716e-49	B Cells	downregulated
POLD2	-15.0837	-1.04223	2.07456e-51	7.99698e-50	B Cells	downregulated
EIF2AK2	-15.1024	-1.00691	1.5606e-51	6.04394e-50	B Cells	downregulated
MRPS7	-15.1402	-1.01615	8.79478e-52	3.43017e-50	B Cells	downregulated
TBX21	-15.1407	-2.97578	8.73183e-52	3.41367e-50	B Cells	downregulated
MRPL32	-15.1481	-1.14411	7.79944e-52	3.05638e-50	B Cells	downregulated
NOB1	-15.1953	-1.15903	3.80076e-52	1.4965e-50	B Cells	downregulated
OAS2	-15.2342	-1.2406	2.09516e-52	8.28891e-51	B Cells	downregulated
ID2	-15.2411	-2.34524	1.8881e-52	7.48765e-51	B Cells	downregulated
IFRD2	-15.2712	-1.16292	1.18927e-52	4.73903e-51	B Cells	downregulated
RRP7A	-15.2735	-1.11169	1.14903e-52	4.58975e-51	B Cells	downregulated
PUM3	-15.2844	-1.01205	9.71313e-53	3.8953e-51	B Cells	downregulated
EIF4G1	-15.3173	-1.07621	5.86159e-53	2.37581e-51	B Cells	downregulated
PCNA	-15.3468	-1.69227	3.71828e-53	1.51451e-51	B Cells	downregulated
PFDN4	-15.3646	-1.3838	2.82865e-53	1.155e-51	B Cells	downregulated
COA4	-15.367	-1.04759	2.72527e-53	1.11554e-51	B Cells	downregulated
AK6	-15.4237	-1.24295	1.13379e-53	4.69348e-52	B Cells	downregulated
PMF1	-15.4569	-1.1479	6.78245e-54	2.81813e-52	B Cells	downregulated
SNRPA1	-15.4789	-1.05924	4.81786e-54	2.01194e-52	B Cells	downregulated
RAB5IF	-15.4883	-1.0519	4.1585e-54	1.74099e-52	B Cells	downregulated
GNL2	-15.5157	-1.19994	2.71522e-54	1.13963e-52	B Cells	downregulated
NIP7	-15.539	-1.37885	1.89008e-54	7.99391e-53	B Cells	downregulated
RRP1	-15.5412	-1.3607	1.826e-54	7.7427e-53	B Cells	downregulated
NTMT1	-15.5448	-1.31309	1.72685e-54	7.34111e-53	B Cells	downregulated
TMEM126B	-15.5457	-1.21999	1.70157e-54	7.25227e-53	B Cells	downregulated
CCDC124	-15.5565	-1.07707	1.43829e-54	6.14598e-53	B Cells	downregulated
PSMD3	-15.5569	-1.10379	1.42922e-54	6.12305e-53	B Cells	downregulated
ISG15	-15.5711	-1.02363	1.14495e-54	4.91794e-53	B Cells	downregulated
MRPL13	-15.5734	-1.13929	1.10431e-54	4.76812e-53	B Cells	downregulated
SFXN4	-15.5849	-1.68934	9.21897e-55	4.00142e-53	B Cells	downregulated
WDR18	-15.5903	-1.34499	8.46742e-55	3.68489e-53	B Cells	downregulated
C8orf33	-15.6288	-1.1836	4.63327e-55	2.03237e-53	B Cells	downregulated
PITHD1	-15.6316	-1.20286	4.43636e-55	1.95117e-53	B Cells	downregulated
CD3EAP	-15.6489	-1.79935	3.37764e-55	1.48949e-53	B Cells	downregulated
EXOSC4	-15.7034	-1.5183	1.43318e-55	6.33701e-54	B Cells	downregulated
TRAF1	-15.7043	-1.13005	1.41236e-55	6.2617e-54	B Cells	downregulated
DDX1	-15.7128	-1.13945	1.23672e-55	5.51259e-54	B Cells	downregulated
GBP5	-15.7593	-1.13683	5.92401e-56	2.6621e-54	B Cells	downregulated
CENPX	-15.777	-1.31927	4.47631e-56	2.01702e-54	B Cells	downregulated
MRPS34	-15.8201	-1.05729	2.26158e-56	1.0303e-54	B Cells	downregulated
MRPL18	-15.8736	-1.17499	9.64656e-57	4.40677e-55	B Cells	downregulated
EMC6	-15.8799	-1.15042	8.7258e-57	3.99719e-55	B Cells	downregulated
NAPA	-15.8972	-1.24233	6.62385e-57	3.04274e-55	B Cells	downregulated
SDF2L1	-15.9482	-1.10295	2.9309e-57	1.35386e-55	B Cells	downregulated
TRAP1	-15.9755	-1.60264	1.89392e-57	8.79768e-56	B Cells	downregulated
PSMD13	-15.9822	-1.01639	1.70142e-57	7.92576e-56	B Cells	downregulated
MRPL3	-16.0106	-1.0628	1.07807e-57	5.03616e-56	B Cells	downregulated
KPNA2	-16.0349	-1.30657	7.29316e-58	3.41663e-56	B Cells	downregulated
WDR74	-16.0555	-1.25007	5.23073e-58	2.4574e-56	B Cells	downregulated
FAM136A	-16.0621	-1.16881	4.70169e-58	2.21515e-56	B Cells	downregulated
RRP9	-16.0645	-1.46698	4.5235e-58	2.13729e-56	B Cells	downregulated
SSRP1	-16.0777	-1.10678	3.65915e-58	1.73385e-56	B Cells	downregulated
MYC	-16.0781	-1.32923	3.63333e-58	1.72656e-56	B Cells	downregulated
ETF1	-16.1014	-1.21883	2.49307e-58	1.18812e-56	B Cells	downregulated
NOP14	-16.1037	-1.19637	2.4036e-58	1.1488e-56	B Cells	downregulated
MRPL27	-16.1651	-1.17276	8.89146e-59	4.27436e-57	B Cells	downregulated
BAG1	-16.2459	-1.23076	2.38645e-59	1.15394e-57	B Cells	downregulated
ELOC	-16.2554	-1.10266	2.04501e-59	9.9174e-58	B Cells	downregulated
MRPL11	-16.263	-1.07533	1.80667e-59	8.7873e-58	B Cells	downregulated
TRAPPC2L	-16.331	-1.21923	5.94016e-60	2.91491e-58	B Cells	downregulated
EMG1	-16.342	-1.17314	4.96106e-60	2.4417e-58	B Cells	downregulated
CHMP5	-16.3475	-1.33552	4.53298e-60	2.24437e-58	B Cells	downregulated
MRPS26	-16.3811	-1.15187	2.60989e-60	1.29999e-58	B Cells	downregulated
DNTTIP2	-16.4115	-1.06124	1.58149e-60	7.90125e-59	B Cells	downregulated
LRRC59	-16.474	-1.40896	5.63955e-61	2.83469e-59	B Cells	downregulated
VDAC3	-16.4751	-1.24491	5.53975e-61	2.79301e-59	B Cells	downregulated
ILF2	-16.4949	-1.04338	3.99051e-61	2.02427e-59	B Cells	downregulated
FAM98A	-16.5266	-1.49093	2.35971e-61	1.20069e-59	B Cells	downregulated
PPAN	-16.5271	-1.31348	2.3426e-61	1.19567e-59	B Cells	downregulated
CIAO2B	-16.5459	-1.01167	1.71432e-61	8.77702e-60	B Cells	downregulated
PGP	-16.5547	-1.43462	1.48183e-61	7.61026e-60	B Cells	downregulated
TAP1	-16.5589	-1.01701	1.38152e-61	7.11719e-60	B Cells	downregulated
CISD1	-16.5924	-1.50148	7.90695e-62	4.11186e-60	B Cells	downregulated
STIP1	-16.6033	-1.11804	6.60149e-62	3.44381e-60	B Cells	downregulated
HAPLN3	-16.6489	-1.1719	3.08068e-62	1.61219e-60	B Cells	downregulated
ATP1B3	-16.7122	-1.17779	1.06814e-62	5.62544e-61	B Cells	downregulated
NPM3	-16.7138	-1.44232	1.0401e-62	5.49526e-61	B Cells	downregulated
CBX3	-16.7857	-1.10776	3.10437e-63	1.64542e-61	B Cells	downregulated
UTP11	-16.7952	-1.40311	2.6467e-63	1.40735e-61	B Cells	downregulated
RARS	-16.8176	-1.4016	1.81323e-63	9.67272e-62	B Cells	downregulated
PGAM1	-16.8419	-1.18945	1.20224e-63	6.455e-62	B Cells	downregulated
HSBP1	-16.8423	-1.15575	1.19506e-63	6.43736e-62	B Cells	downregulated
METTL5	-16.8433	-1.25043	1.17579e-63	6.35426e-62	B Cells	downregulated
PAK1IP1	-16.8818	-1.32404	6.1251e-64	3.33193e-62	B Cells	downregulated
CCDC85B	-16.9003	-1.08577	4.47309e-64	2.44939e-62	B Cells	downregulated
NAMPT	-16.9249	-1.19039	2.94718e-64	1.61919e-62	B Cells	downregulated
CHORDC1	-16.9777	-1.22938	1.20159e-64	6.6457e-63	B Cells	downregulated
HMGA1	-16.987	-1.03601	1.02494e-64	5.68774e-63	B Cells	downregulated
NDUFAF4	-16.9972	-1.43729	8.61454e-65	4.79658e-63	B Cells	downregulated
WDR43	-17.0224	-1.07046	5.60556e-65	3.14234e-63	B Cells	downregulated
CBR1	-17.055	-1.66518	3.20952e-65	1.81767e-63	B Cells	downregulated
MRPL47	-17.0725	-1.19864	2.37932e-65	1.35213e-63	B Cells	downregulated
RPS19BP1	-17.085	-1.11534	1.91877e-65	1.09416e-63	B Cells	downregulated
PSMC2	-17.1409	-1.38915	7.34769e-66	4.20445e-64	B Cells	downregulated
NDUFB10	-17.1746	-1.09184	4.11235e-66	2.36132e-64	B Cells	downregulated
NDUFC2	-17.1827	-1.02182	3.57757e-66	2.0614e-64	B Cells	downregulated
POP7	-17.1851	-1.58532	3.43478e-66	1.98605e-64	B Cells	downregulated
MRPL40	-17.2054	-1.38796	2.41712e-66	1.41243e-64	B Cells	downregulated
HUWE1	-17.2264	-1.22505	1.68447e-66	9.87807e-65	B Cells	downregulated
MRPS23	-17.2355	-1.23733	1.43855e-66	8.46594e-65	B Cells	downregulated
PPIF	-17.2544	-1.45161	1.03642e-66	6.12117e-65	B Cells	downregulated
POLR3K	-17.2606	-1.39415	9.32131e-67	5.52496e-65	B Cells	downregulated
GADD45B	-17.2617	-1.2015	9.14058e-67	5.43733e-65	B Cells	downregulated
CCDC59	-17.2713	-1.21438	7.73544e-67	4.61809e-65	B Cells	downregulated
IMP4	-17.3225	-1.1426	3.18345e-67	1.90742e-65	B Cells	downregulated
PSMC6	-17.3445	-1.18188	2.17001e-67	1.30492e-65	B Cells	downregulated
MRPL36	-17.3476	-1.33902	2.05708e-67	1.24153e-65	B Cells	downregulated
BOLA3	-17.393	-1.42441	9.32367e-68	5.66858e-66	B Cells	downregulated
POLR2I	-17.4211	-1.14251	5.71165e-68	3.48537e-66	B Cells	downregulated
EEF1E1	-17.4486	-1.2508	3.52627e-68	2.15977e-66	B Cells	downregulated
IFI35	-17.4698	-1.15652	2.43419e-68	1.49644e-66	B Cells	downregulated
USP14	-17.4813	-1.21235	1.98768e-68	1.2311e-66	B Cells	downregulated
AK2	-17.4858	-1.28385	1.83774e-68	1.14251e-66	B Cells	downregulated
PRDX3	-17.4889	-1.37707	1.7398e-68	1.0857e-66	B Cells	downregulated
PSMC1	-17.5471	-1.03627	6.25807e-69	3.93497e-67	B Cells	downregulated
MYDGF	-17.5545	-1.22055	5.49285e-69	3.46699e-67	B Cells	downregulated
POLR2H	-17.5966	-1.30794	2.61705e-69	1.66454e-67	B Cells	downregulated
COA6	-17.6583	-1.50306	8.7832e-70	5.62976e-68	B Cells	downregulated
RAD23A	-17.6671	-1.19949	7.50955e-70	4.83212e-68	B Cells	downregulated
TOMM20	-17.6676	-1.08285	7.44916e-70	4.81198e-68	B Cells	downregulated
GPATCH4	-17.714	-1.11555	3.2704e-70	2.12923e-68	B Cells	downregulated
TSR1	-17.7152	-1.46064	3.20055e-70	2.09199e-68	B Cells	downregulated
PPM1G	-17.7959	-1.07255	7.60668e-71	5.01162e-69	B Cells	downregulated
PLSCR1	-17.8636	-1.36595	2.26723e-71	1.49972e-69	B Cells	downregulated
GSPT1	-17.8849	-1.16169	1.54581e-71	1.03494e-69	B Cells	downregulated
MRPL17	-17.8969	-1.55568	1.24714e-71	8.38369e-70	B Cells	downregulated
MRPS15	-17.9524	-1.15935	4.59234e-72	3.09973e-70	B Cells	downregulated
DYNLT1	-17.9591	-1.51894	4.07162e-72	2.75952e-70	B Cells	downregulated
TMEM147	-17.9616	-1.17955	3.89132e-72	2.64818e-70	B Cells	downregulated
TXNL1	-17.9707	-1.20022	3.30305e-72	2.25713e-70	B Cells	downregulated
TMEM70	-17.9865	-1.67751	2.48439e-72	1.70475e-70	B Cells	downregulated
CMSS1	-18.0044	-1.31052	1.79781e-72	1.23877e-70	B Cells	downregulated
CDK4	-18.0107	-1.37845	1.6056e-72	1.11095e-70	B Cells	downregulated
SLC43A3	-18.0249	-1.68638	1.24238e-72	8.63248e-71	B Cells	downregulated
PSMB7	-18.0436	-1.12315	8.86162e-73	6.18332e-71	B Cells	downregulated
CLPP	-18.0536	-1.28126	7.39113e-73	5.17912e-71	B Cells	downregulated
PSMA5	-18.0708	-1.00024	5.4145e-73	3.81019e-71	B Cells	downregulated
POLR3H	-18.081	-1.74543	4.49962e-73	3.17993e-71	B Cells	downregulated
IFI44L	-18.0845	-1.28935	4.22212e-73	2.99662e-71	B Cells	downregulated
YWHAG	-18.0864	-1.53409	4.07858e-73	2.90722e-71	B Cells	downregulated
MSRB1	-18.1242	-2.20532	2.05186e-73	1.48173e-71	B Cells	downregulated
FAM207A	-18.1355	-1.34505	1.67314e-73	1.21354e-71	B Cells	downregulated
CKS2	-18.1381	-1.65374	1.59589e-73	1.16261e-71	B Cells	downregulated
DNAJC2	-18.1496	-1.26051	1.29276e-73	9.45945e-72	B Cells	downregulated
PSMD1	-18.1933	-1.15445	5.83258e-74	4.28682e-72	B Cells	downregulated
GTPBP4	-18.1935	-1.20275	5.80749e-74	4.28682e-72	B Cells	downregulated
JPT1	-18.206	-1.24992	4.62809e-74	3.43205e-72	B Cells	downregulated
MRPL15	-18.2257	-1.36161	3.22867e-74	2.40507e-72	B Cells	downregulated
MRPS17	-18.2371	-1.48923	2.62084e-74	1.96112e-72	B Cells	downregulated
DDIT4	-18.2451	-1.58877	2.26198e-74	1.70029e-72	B Cells	downregulated
PSMD2	-18.3168	-1.16572	6.07557e-75	4.63003e-73	B Cells	downregulated
ATG3	-18.3219	-1.36698	5.53426e-75	4.23704e-73	B Cells	downregulated
MANF	-18.3879	-1.33397	1.6413e-75	1.26243e-73	B Cells	downregulated
PAM16	-18.4306	-1.62711	7.46946e-76	5.82653e-74	B Cells	downregulated
BRIX1	-18.4772	-1.33421	3.15081e-76	2.48119e-74	B Cells	downregulated
STAT3	-18.4984	-1.20323	2.12633e-76	1.69053e-74	B Cells	downregulated
UBE2L6	-18.5244	-1.06377	1.31256e-76	1.04859e-74	B Cells	downregulated
MRPS18C	-18.5402	-1.23193	9.79291e-77	7.89977e-75	B Cells	downregulated
YRDC	-18.5542	-1.80127	7.53521e-77	6.10832e-75	B Cells	downregulated
EIF4A3	-18.556	-1.39929	7.28854e-77	5.93747e-75	B Cells	downregulated
SP110	-18.5719	-1.13123	5.41986e-77	4.43704e-75	B Cells	downregulated
TKT	-18.6714	-1.13856	8.45501e-78	6.99102e-76	B Cells	downregulated
PAICS	-18.7332	-1.29534	2.6568e-78	2.20781e-76	B Cells	downregulated
DCTPP1	-18.7636	-1.19382	1.49903e-78	1.25834e-76	B Cells	downregulated
MRPL21	-18.8037	-1.29993	7.0376e-79	5.96825e-77	B Cells	downregulated
PRDX4	-18.8598	-1.30095	2.43944e-79	2.07943e-77	B Cells	downregulated
STOML2	-18.8726	-1.21394	1.91821e-79	1.6436e-77	B Cells	downregulated
NAA10	-18.8908	-1.24491	1.35715e-79	1.18122e-77	B Cells	downregulated
RPL7L1	-18.9315	-1.30565	6.28055e-80	5.49532e-78	B Cells	downregulated
GNL3	-18.9571	-1.20399	3.86082e-80	3.39609e-78	B Cells	downregulated
ADRM1	-18.962	-1.16223	3.51221e-80	3.10596e-78	B Cells	downregulated
LMNA	-18.9974	-2.46981	1.79109e-80	1.59243e-78	B Cells	downregulated
TIMM17A	-19.0036	-1.4656	1.59125e-80	1.4224e-78	B Cells	downregulated
LSM2	-19.0942	-1.28347	2.82255e-81	2.53677e-79	B Cells	downregulated
PHB2	-19.1729	-1.17324	6.23625e-82	5.63546e-80	B Cells	downregulated
HSPH1	-19.2368	-1.36844	1.81955e-82	1.6533e-80	B Cells	downregulated
MRPL4	-19.2412	-1.31457	1.67299e-82	1.52852e-80	B Cells	downregulated
PSMD11	-19.2655	-1.27543	1.04626e-82	9.61222e-81	B Cells	downregulated
ZNRD2	-19.2792	-1.38372	8.03412e-83	7.46406e-81	B Cells	downregulated
PSMB2	-19.3203	-1.12096	3.62659e-83	3.40756e-81	B Cells	downregulated
RUVBL1	-19.3352	-1.37813	2.71353e-83	2.56421e-81	B Cells	downregulated
TUFM	-19.476	-1.10571	1.75499e-84	1.66795e-82	B Cells	downregulated
VDAC2	-19.4784	-1.22119	1.67366e-84	1.59985e-82	B Cells	downregulated
NUDC	-19.5619	-1.01032	3.26726e-85	3.14132e-83	B Cells	downregulated
NOL7	-19.6084	-1.04355	1.31104e-85	1.27534e-83	B Cells	downregulated
EIF2S1	-19.6139	-1.33226	1.17704e-85	1.15175e-83	B Cells	downregulated
PSMD14	-19.666	-1.27133	4.21764e-86	4.15162e-84	B Cells	downregulated
IFIT3	-19.7866	-1.60274	3.88287e-87	3.86814e-85	B Cells	downregulated
SLC38A5	-19.8657	-2.32233	8.06529e-88	8.13266e-86	B Cells	downregulated
CDV3	-20.004	-1.07879	5.08374e-89	5.15766e-87	B Cells	downregulated
IFI6	-20.129	-1.51942	4.11446e-90	4.22614e-88	B Cells	downregulated
LYAR	-20.1801	-1.47601	1.46407e-90	1.5132e-88	B Cells	downregulated
MRPS12	-20.2323	-1.23347	5.08351e-91	5.28717e-89	B Cells	downregulated
SNU13	-20.2355	-1.01977	4.76346e-91	4.98566e-89	B Cells	downregulated
ZNF593	-20.3108	-1.43364	1.03177e-91	1.08678e-89	B Cells	downregulated
PSMA3	-20.3774	-1.17222	2.65487e-92	2.83248e-90	B Cells	downregulated
ATP5F1D	-20.3845	-1.00848	2.29385e-92	2.46321e-90	B Cells	downregulated
DYNLL1	-20.4701	-1.20358	3.97667e-93	4.29818e-91	B Cells	downregulated
FKBP4	-20.6181	-1.41357	1.88648e-94	2.06601e-92	B Cells	downregulated
TOMM5	-20.6672	-1.1553	6.83492e-95	7.58584e-93	B Cells	downregulated
NIFK	-20.6963	-1.3136	3.73714e-95	4.17574e-93	B Cells	downregulated
PPP1R14B	-20.8032	-1.13524	4.0462e-96	4.58301e-94	B Cells	downregulated
AURKAIP1	-20.8033	-1.15393	4.03909e-96	4.58301e-94	B Cells	downregulated
UBE2M	-20.8494	-1.35846	1.54305e-96	1.77204e-94	B Cells	downregulated
MRTO4	-21.0576	-1.34513	1.94952e-98	2.31937e-96	B Cells	downregulated
ATP5F1B	-21.0598	-1.14412	1.85933e-98	2.2281e-96	B Cells	downregulated
NHP2	-21.0837	-1.07419	1.12178e-98	1.35408e-96	B Cells	downregulated
TBCA	-21.1122	-1.12986	6.14255e-99	7.46907e-97	B Cells	downregulated
CD320	-21.387	-1.87624	1.76437e-101	2.17742e-99	B Cells	downregulated
GRPEL1	-21.3885	-1.69328	1.70848e-101	2.1243e-99	B Cells	downregulated
NOP56	-21.398	-1.29358	1.39417e-101	1.75995e-99	B Cells	downregulated
PHB	-21.4064	-1.04919	1.16508e-101	1.48207e-99	B Cells	downregulated
ISG20	-21.4567	-1.10692	3.95668e-102	5.11184e-100	B Cells	downregulated
PDCD5	-21.4652	-1.27877	3.29652e-102	4.29248e-100	B Cells	downregulated
CCT7	-21.5223	-1.19284	9.6187e-103	1.27252e-100	B Cells	downregulated
LDHB	-21.5361	-1.14678	7.14665e-103	9.53098e-101	B Cells	downregulated
APOL2	-21.5547	-2.02678	4.78518e-103	6.43354e-101	B Cells	downregulated
NDUFAB1	-21.558	-1.2507	4.45524e-103	6.03904e-101	B Cells	downregulated
GADD45GIP1	-21.562	-1.09497	4.08199e-103	5.57883e-101	B Cells	downregulated
TUBB4B	-21.5779	-1.25538	2.89611e-103	3.99108e-101	B Cells	downregulated
DESI1	-21.7409	-1.67643	8.41711e-105	1.17961e-102	B Cells	downregulated
CACYBP	-21.7636	-1.43346	5.13615e-105	7.32211e-103	B Cells	downregulated
DKC1	-21.7926	-1.43369	2.72927e-105	3.92469e-103	B Cells	downregulated
SNRPE	-21.8338	-1.09236	1.10806e-105	1.60737e-103	B Cells	downregulated
NOLC1	-21.8456	-1.44003	8.56607e-106	1.2536e-103	B Cells	downregulated
DUSP4	-21.8694	-1.78686	5.07769e-106	7.49729e-104	B Cells	downregulated
YWHAE	-21.974	-1.25889	5.10246e-107	7.60174e-105	B Cells	downregulated
TUBA1C	-22.105	-1.39842	2.82986e-108	4.29334e-106	B Cells	downregulated
COX5A	-22.4968	-1.15949	4.46031e-112	6.89348e-110	B Cells	downregulated
CCT8	-22.553	-1.17272	1.25448e-112	1.9571e-110	B Cells	downregulated
NOP16	-22.5643	-1.6925	9.72343e-113	1.53139e-110	B Cells	downregulated
SLIRP	-22.6467	-1.33397	1.50323e-113	2.43716e-111	B Cells	downregulated
EIF1AX	-22.6639	-1.28951	1.0167e-113	1.66467e-111	B Cells	downregulated
WARS	-22.7376	-1.30954	1.90327e-114	3.14743e-112	B Cells	downregulated
SUB1	-22.8504	-1.03415	1.449e-115	2.42042e-113	B Cells	downregulated
CCT3	-22.8539	-1.08834	1.33609e-115	2.25458e-113	B Cells	downregulated
BATF3	-23.1147	-2.50412	3.29758e-118	5.62186e-116	B Cells	downregulated
TNFSF10	-23.3767	-2.54795	7.37974e-121	1.28462e-118	B Cells	downregulated
TOMM40	-23.3955	-1.59892	4.75287e-121	8.3615e-119	B Cells	downregulated
PNP	-23.5526	-1.87044	1.18001e-122	2.09826e-120	B Cells	downregulated
PSMD12	-23.6232	-1.82228	2.2279e-123	4.00465e-121	B Cells	downregulated
EIF3J	-23.6423	-1.4007	1.41744e-123	2.57585e-121	B Cells	downregulated
PFDN2	-23.6783	-1.29256	6.03738e-124	1.1218e-121	B Cells	downregulated
NASP	-23.7042	-1.18305	3.26632e-124	6.13809e-122	B Cells	downregulated
CCT2	-23.714	-1.30643	2.5868e-124	4.917e-122	B Cells	downregulated
ARPC5L	-23.7306	-1.39693	1.74133e-124	3.34842e-122	B Cells	downregulated
UBE2S	-23.8016	-1.83313	3.21555e-125	6.33042e-123	B Cells	downregulated
MTHFD2	-23.8761	-1.82357	5.42146e-126	1.09335e-123	B Cells	downregulated
ODC1	-23.8997	-1.36214	3.08545e-126	6.29927e-124	B Cells	downregulated
PSMD7	-23.9557	-1.31054	8.05367e-127	1.66479e-124	B Cells	downregulated
EBNA1BP2	-23.964	-1.62387	6.60674e-127	1.38298e-124	B Cells	downregulated
TIMM13	-24.1045	-1.61561	2.24236e-128	4.75409e-126	B Cells	downregulated
TUBA1B	-24.1856	-1.05669	3.15172e-129	6.85789e-127	B Cells	downregulated
MRPL12	-24.1995	-1.6002	2.25202e-129	4.96555e-127	B Cells	downregulated
PRELID1	-24.286	-1.10836	2.7567e-130	6.16048e-128	B Cells	downregulated
TPI1	-24.3403	-1.18629	7.34956e-131	1.66493e-128	B Cells	downregulated
BATF	-24.3443	-1.79412	6.66949e-131	1.53185e-128	B Cells	downregulated
VDAC1	-24.3914	-1.25672	2.11114e-131	4.91717e-129	B Cells	downregulated
TCP1	-24.3941	-1.60867	1.97475e-131	4.6652e-129	B Cells	downregulated
CCT6A	-24.5007	-1.18691	1.45067e-132	3.52791e-130	B Cells	downregulated
SNRPF	-24.6553	-1.31231	3.22626e-134	7.96308e-132	B Cells	downregulated
RBM8A	-24.676	-1.15191	1.93525e-134	4.84897e-132	B Cells	downregulated
CCT5	-24.7316	-1.25247	4.88956e-135	1.24398e-132	B Cells	downregulated
PTGES3	-24.887	-1.12633	1.02925e-136	2.7017e-134	B Cells	downregulated
EZH2	-24.9458	-2.46077	2.37237e-137	6.32772e-135	B Cells	downregulated
LMNB1	-25.0071	-2.34324	5.11247e-138	1.38598e-135	B Cells	downregulated
PSMB5	-25.1969	-1.86207	4.33564e-140	1.19498e-137	B Cells	downregulated
HNRNPAB	-25.8524	-1.53933	2.28794e-147	6.41283e-145	B Cells	downregulated
CYCS	-25.8554	-1.51692	2.11491e-147	6.03004e-145	B Cells	downregulated
MX1	-26.049	-1.98511	1.38148e-149	4.00798e-147	B Cells	downregulated
SRGN	-26.1356	-1.70541	1.43509e-150	4.31492e-148	B Cells	downregulated
FABP5	-26.2858	-1.86987	2.79078e-152	8.70777e-150	B Cells	downregulated
SNRPD1	-26.305	-1.28302	1.68316e-152	5.35278e-150	B Cells	downregulated
SRM	-26.3158	-1.4734	1.26354e-152	4.09709e-150	B Cells	downregulated
PSMA2	-26.7859	-1.14927	4.71351e-158	1.65845e-155	B Cells	downregulated
IFI16	-26.7948	-1.5537	3.71986e-158	1.33729e-155	B Cells	downregulated
PA2G4	-26.796	-1.30326	3.59567e-158	1.32137e-155	B Cells	downregulated
NCL	-26.9461	-1.03239	6.33341e-160	2.38036e-157	B Cells	downregulated
RANBP1	-27.369	-1.42148	6.4223e-165	2.65514e-162	B Cells	downregulated
EIF4A1	-27.4897	-1.07767	2.32814e-166	9.8719e-164	B Cells	downregulated
LY6E	-27.9622	-1.70922	4.68711e-172	2.03976e-169	B Cells	downregulated
LAP3	-28.1587	-1.90866	1.87471e-174	8.37895e-172	B Cells	downregulated
NME1	-28.3191	-1.6036	2.01361e-176	9.51402e-174	B Cells	downregulated
CXCL9	-28.3373	-3.15993	1.20146e-176	5.84368e-174	B Cells	downregulated
C1QBP	-28.4294	-1.49448	8.76316e-178	4.39141e-175	B Cells	downregulated
PSMA6	-28.459	-1.41772	3.77413e-178	1.9504e-175	B Cells	downregulated
HSPA8	-28.5868	-1.13933	9.81277e-180	5.23464e-177	B Cells	downregulated
CXCL10	-28.9391	-3.60312	3.84854e-184	2.12144e-181	B Cells	downregulated
PPA1	-29.7698	-1.53657	9.62542e-195	5.89539e-192	B Cells	downregulated
EIF5A	-29.809	-1.22228	2.98751e-195	1.90017e-192	B Cells	downregulated
LDHA	-30.6209	-1.40929	6.45744e-206	4.44945e-203	B Cells	downregulated
IL2RA	-30.6388	-3.00315	3.7238e-206	2.67741e-203	B Cells	downregulated
H2AFZ	-30.7471	-1.85218	1.33569e-207	1.00402e-204	B Cells	downregulated
SERBP1	-31.3878	-1.2424	2.96932e-216	2.45518e-213	B Cells	downregulated
POMP	-32.2997	-1.35432	7.052e-229	6.85994e-226	B Cells	downregulated
CCND2	-32.5782	-2.06461	8.35325e-233	8.6336e-230	B Cells	downregulated
HSP90AA1	-33.0634	-1.01777	9.97316e-240	1.26866e-236	B Cells	downregulated
RAN	-33.1122	-1.32754	1.98475e-240	2.73515e-237	B Cells	downregulated
HSPE1	-33.3887	-1.57184	1.99879e-244	3.00491e-241	B Cells	downregulated
NPM1	-34.5032	-1.16744	7.17703e-261	1.31874e-257	B Cells	downregulated
HSPD1	-36.2438	-1.89735	1.24547e-287	3.43273e-284	B Cells	downregulated
ENO1	-36.8166	-1.45797	1.00142e-296	4.14012e-293	B Cells	downregulated
TXN	-43.3642	-3.02862	0	1e-300	B Cells	downregulated

### Sheet: CD14+ Monocytes
names	scores	logfoldchanges	pvals	pvals_adj	Cell type	Regulation
PID1	49.3129	5.49179	0	1e-300	CD14+ Monocytes	upregulated
ARHGDIB	47.3124	2.37925	0	1e-300	CD14+ Monocytes	upregulated
FOS	46.2151	2.06679	0	1e-300	CD14+ Monocytes	upregulated
SLC11A1	44.2877	2.12959	0	1e-300	CD14+ Monocytes	upregulated
CD14	44.2726	2.01652	0	1e-300	CD14+ Monocytes	upregulated
MMP9	42.6961	3.22978	0	1e-300	CD14+ Monocytes	upregulated
SH3BGRL3	41.3065	1.08734	0	1e-300	CD14+ Monocytes	upregulated
LIMS1	39.7826	1.34046	0	1e-300	CD14+ Monocytes	upregulated
COTL1	39.4398	2.1917	0	1e-300	CD14+ Monocytes	upregulated
NCF2	37.7488	1.50732	0	1e-300	CD14+ Monocytes	upregulated
GLIPR1	37.5451	4.4006	0	1e-300	CD14+ Monocytes	upregulated
GPNMB	36.201	2.66976	5.86189e-287	1.18217e-284	CD14+ Monocytes	upregulated
CYBB	34.4475	1.20796	4.9149e-260	8.64657e-258	CD14+ Monocytes	upregulated
ITGB1	33.7958	1.35407	2.27564e-250	3.65362e-248	CD14+ Monocytes	upregulated
S100A4	33.6106	1.97881	1.17609e-247	1.83481e-245	CD14+ Monocytes	upregulated
TIMP2	33.0705	1.86288	7.88456e-240	1.16417e-237	CD14+ Monocytes	upregulated
THBS1	32.4918	2.41817	1.39337e-231	1.92019e-229	CD14+ Monocytes	upregulated
SH3BP5	31.9925	1.78325	1.38686e-224	1.83476e-222	CD14+ Monocytes	upregulated
APLP2	30.9468	1.16676	2.80509e-210	3.51423e-208	CD14+ Monocytes	upregulated
MPEG1	30.8031	1.53482	2.38374e-208	2.9639e-206	CD14+ Monocytes	upregulated
CXCL8	30.4792	1.29969	4.92398e-204	6.0317e-202	CD14+ Monocytes	upregulated
VCAN	30.243	1.73517	6.45708e-201	7.85152e-199	CD14+ Monocytes	upregulated
ST3GAL1	29.1943	1.31134	2.28974e-187	2.64793e-185	CD14+ Monocytes	upregulated
SEC62	29.1271	1.06761	1.63067e-186	1.85975e-184	CD14+ Monocytes	upregulated
TGFBI	28.9986	1.97579	6.85605e-185	7.71283e-183	CD14+ Monocytes	upregulated
SLC16A10	28.8969	1.89846	1.30716e-183	1.45077e-181	CD14+ Monocytes	upregulated
OLR1	28.8276	2.13743	9.67789e-183	1.06696e-180	CD14+ Monocytes	upregulated
TSPO	28.4501	1.15803	4.86167e-178	5.25474e-176	CD14+ Monocytes	upregulated
MS4A7	28.4186	1.3173	1.19141e-177	1.27937e-175	CD14+ Monocytes	upregulated
ACTN1	28.1168	1.30178	6.09987e-174	6.3844e-172	CD14+ Monocytes	upregulated
C5AR1	28.0674	1.06065	2.44922e-173	2.54734e-171	CD14+ Monocytes	upregulated
SH3KBP1	27.7894	1.7728	5.82973e-170	5.9145e-168	CD14+ Monocytes	upregulated
ATP13A3	27.7714	1.01572	9.61319e-170	9.63474e-168	CD14+ Monocytes	upregulated
C3	27.5764	2.21407	2.13582e-167	2.11497e-165	CD14+ Monocytes	upregulated
PHLDA1	27.5136	1.81209	1.20631e-166	1.17346e-164	CD14+ Monocytes	upregulated
ANPEP	27.3852	1.04082	4.11251e-165	3.95399e-163	CD14+ Monocytes	upregulated
CLEC5A	27.0797	2.74855	1.70755e-161	1.57752e-159	CD14+ Monocytes	upregulated
EVI2B	26.9574	1.87935	4.67736e-160	4.27345e-158	CD14+ Monocytes	upregulated
LRP1	26.8295	1.76158	1.46362e-158	1.30832e-156	CD14+ Monocytes	upregulated
EVI2A	25.8187	1.64721	5.47417e-147	4.45942e-145	CD14+ Monocytes	upregulated
TKT	25.6879	1.47539	1.5961e-145	1.28129e-143	CD14+ Monocytes	upregulated
RNF130	25.2588	1.1309	9.05474e-141	7.0966e-139	CD14+ Monocytes	upregulated
MMP19	25.2359	1.28372	1.61642e-140	1.26088e-138	CD14+ Monocytes	upregulated
BCAT1	25.2339	1.67219	1.70159e-140	1.32109e-138	CD14+ Monocytes	upregulated
GSTP1	25.0817	1.11359	7.86723e-139	6.05118e-137	CD14+ Monocytes	upregulated
LAMTOR4	25.0265	1.14239	3.14473e-138	2.40761e-136	CD14+ Monocytes	upregulated
NDUFB2	24.5746	1.22228	2.36005e-133	1.75014e-131	CD14+ Monocytes	upregulated
RAC2	24.5496	1.26475	4.36627e-133	3.20911e-131	CD14+ Monocytes	upregulated
PLXDC2	24.5249	2.09035	8.01375e-133	5.86387e-131	CD14+ Monocytes	upregulated
FPR3	24.4063	2.60904	1.46515e-131	1.04888e-129	CD14+ Monocytes	upregulated
LST1	24.2141	1.46093	1.58089e-129	1.11723e-127	CD14+ Monocytes	upregulated
PMP22	23.9465	1.41143	1.00537e-126	6.95637e-125	CD14+ Monocytes	upregulated
SLC7A11	23.8476	1.06007	1.0728e-125	7.3008e-124	CD14+ Monocytes	upregulated
METTL9	23.706	1.31294	3.12993e-124	2.11264e-122	CD14+ Monocytes	upregulated
AP2S1	23.6832	1.00007	5.3672e-124	3.60802e-122	CD14+ Monocytes	upregulated
IL6	23.5599	1.99312	9.94698e-123	6.60616e-121	CD14+ Monocytes	upregulated
SMIM25	23.5485	1.17534	1.29922e-122	8.52586e-121	CD14+ Monocytes	upregulated
C1orf162	23.2711	3.11043	8.69547e-120	5.50947e-118	CD14+ Monocytes	upregulated
POU2F2	23.2054	2.35393	4.01529e-119	2.52474e-117	CD14+ Monocytes	upregulated
CXCL2	23.087	1.07773	6.25925e-118	3.90601e-116	CD14+ Monocytes	upregulated
CYP27A1	22.4392	2.3283	1.63106e-111	9.49746e-110	CD14+ Monocytes	upregulated
ACP5	22.4306	2.22848	1.97915e-111	1.14839e-109	CD14+ Monocytes	upregulated
ADAM10	21.9852	1.16505	3.99167e-107	2.23008e-105	CD14+ Monocytes	upregulated
CSF1R	21.3913	1.61439	1.60868e-101	8.52653e-100	CD14+ Monocytes	upregulated
QSOX1	21.3084	1.47339	9.49781e-101	5.00208e-99	CD14+ Monocytes	upregulated
SGK1	21.2084	1.18251	7.99003e-100	4.15507e-98	CD14+ Monocytes	upregulated
CLEC4A	21.1237	1.87617	4.81941e-99	2.49058e-97	CD14+ Monocytes	upregulated
IRF2BP2	21.0357	1.14456	3.09415e-98	1.58907e-96	CD14+ Monocytes	upregulated
NDUFS5	20.7526	1.08167	1.16112e-95	5.81861e-94	CD14+ Monocytes	upregulated
RNASET2	20.6205	1.26094	1.79638e-94	8.92094e-93	CD14+ Monocytes	upregulated
CCL3L1	20.6159	1.27748	1.9773e-94	9.79002e-93	CD14+ Monocytes	upregulated
PPIF	20.4989	1.08649	2.20291e-93	1.08099e-91	CD14+ Monocytes	upregulated
JAKMIP2	20.4531	1.82077	5.64062e-93	2.7435e-91	CD14+ Monocytes	upregulated
VEGFA	20.4036	1.7259	1.55299e-92	7.50929e-91	CD14+ Monocytes	upregulated
IFNGR1	20.1296	1.13721	4.06149e-90	1.93559e-88	CD14+ Monocytes	upregulated
CXCL5	20.0857	2.32102	9.83582e-90	4.6606e-88	CD14+ Monocytes	upregulated
LRRC25	19.817	1.14447	2.12505e-87	9.8162e-86	CD14+ Monocytes	upregulated
SDC2	19.7818	1.29701	4.27252e-87	1.95179e-85	CD14+ Monocytes	upregulated
DAB2	19.7299	1.14402	1.19441e-86	5.42638e-85	CD14+ Monocytes	upregulated
NRP1	19.6448	1.5411	6.4006e-86	2.88411e-84	CD14+ Monocytes	upregulated
APOBR	19.5879	1.53952	1.96174e-85	8.74431e-84	CD14+ Monocytes	upregulated
GNAQ	19.4967	1.15633	1.17086e-84	5.10883e-83	CD14+ Monocytes	upregulated
CEP170	19.3522	1.0058	1.95464e-83	8.37404e-82	CD14+ Monocytes	upregulated
CXCL3	19.3092	1.10673	4.49581e-83	1.91617e-81	CD14+ Monocytes	upregulated
FCGRT	19.3073	1.05649	4.65949e-83	1.98082e-81	CD14+ Monocytes	upregulated
STK17B	19.2028	1.2931	3.50631e-82	1.46055e-80	CD14+ Monocytes	upregulated
S100A12	19.0862	1.01489	3.29079e-81	1.36049e-79	CD14+ Monocytes	upregulated
ADSS	19.0505	1.8831	6.50234e-81	2.66822e-79	CD14+ Monocytes	upregulated
ARHGAP18	18.9414	1.30367	5.19994e-80	2.09225e-78	CD14+ Monocytes	upregulated
ADIPOR1	18.8837	1.0606	1.55403e-79	6.23762e-78	CD14+ Monocytes	upregulated
COMMD6	18.5979	1.28429	3.34038e-77	1.31524e-75	CD14+ Monocytes	upregulated
HPSE	18.4757	1.50695	3.23809e-76	1.24821e-74	CD14+ Monocytes	upregulated
CD93	18.1233	1.00499	2.08829e-73	7.72575e-72	CD14+ Monocytes	upregulated
NCEH1	18.1057	1.55002	2.87515e-73	1.0613e-71	CD14+ Monocytes	upregulated
MRPL52	18.0643	1.03739	6.09432e-73	2.23463e-71	CD14+ Monocytes	upregulated
ATXN1	18.0382	1.13252	9.7696e-73	3.55859e-71	CD14+ Monocytes	upregulated
HIPK2	18.0345	1.33518	1.0434e-72	3.79226e-71	CD14+ Monocytes	upregulated
ST3GAL6	18.0109	2.94977	1.59893e-72	5.79859e-71	CD14+ Monocytes	upregulated
HBEGF	18.0018	1.55235	1.88463e-72	6.81973e-71	CD14+ Monocytes	upregulated
DOCK5	17.7887	1.43854	8.64302e-71	3.08038e-69	CD14+ Monocytes	upregulated
CKLF	17.7224	1.57996	2.81498e-70	9.94686e-69	CD14+ Monocytes	upregulated
H1FX	17.5018	1.10164	1.38807e-68	4.81226e-67	CD14+ Monocytes	upregulated
ATP2B1	17.4544	1.26771	3.18492e-68	1.09272e-66	CD14+ Monocytes	upregulated
PPT1	17.369	1.43275	1.41566e-67	4.82697e-66	CD14+ Monocytes	upregulated
ZFP36L2	17.3612	1.89929	1.62198e-67	5.50774e-66	CD14+ Monocytes	upregulated
HNMT	17.1901	1.30987	3.1499e-66	1.04389e-64	CD14+ Monocytes	upregulated
CEBPD	17.1848	1.24391	3.45285e-66	1.13972e-64	CD14+ Monocytes	upregulated
TBXAS1	17.1422	2.10338	7.18535e-66	2.36231e-64	CD14+ Monocytes	upregulated
SLC25A6	17.0938	1.00822	1.65005e-65	5.38203e-64	CD14+ Monocytes	upregulated
ZMIZ1	17.0641	1.25932	2.74773e-65	8.92715e-64	CD14+ Monocytes	upregulated
SERINC5	17.0168	1.92081	6.16833e-65	2.00011e-63	CD14+ Monocytes	upregulated
RASSF2	16.9894	1.52389	9.83085e-65	3.16906e-63	CD14+ Monocytes	upregulated
RXRA	16.8132	1.20386	1.95233e-63	6.19687e-62	CD14+ Monocytes	upregulated
PPP1R14B	16.7687	1.11498	4.13528e-63	1.29763e-61	CD14+ Monocytes	upregulated
CXCR4	16.7519	1.18585	5.48406e-63	1.71761e-61	CD14+ Monocytes	upregulated
PSTPIP1	16.7003	1.95211	1.30392e-62	4.06081e-61	CD14+ Monocytes	upregulated
DOK3	16.5421	1.28379	1.82597e-61	5.6231e-60	CD14+ Monocytes	upregulated
POLR2L	16.4699	1.01255	6.03402e-61	1.84445e-59	CD14+ Monocytes	upregulated
PYCARD	16.4598	1.43209	7.12878e-61	2.17106e-59	CD14+ Monocytes	upregulated
CXXC5	16.4024	2.07892	1.83769e-60	5.57614e-59	CD14+ Monocytes	upregulated
DDIT4	16.3501	1.00272	4.34031e-60	1.30978e-58	CD14+ Monocytes	upregulated
CNPY3	16.2627	1.05384	1.81692e-59	5.43333e-58	CD14+ Monocytes	upregulated
PDLIM7	16.0341	1.73901	7.38161e-58	2.16053e-56	CD14+ Monocytes	upregulated
ZNF106	15.9825	1.11315	1.69237e-57	4.90995e-56	CD14+ Monocytes	upregulated
ADA	15.9024	1.1638	6.09788e-57	1.7568e-55	CD14+ Monocytes	upregulated
MCEMP1	15.8125	1.81581	2.55295e-56	7.29157e-55	CD14+ Monocytes	upregulated
JARID2	15.6649	1.32129	2.62896e-55	7.39373e-54	CD14+ Monocytes	upregulated
DOCK10	15.62	1.37465	5.31725e-55	1.49289e-53	CD14+ Monocytes	upregulated
ANAPC16	15.5484	1.05476	1.63044e-54	4.53914e-53	CD14+ Monocytes	upregulated
LTA4H	15.4776	2.05121	4.91571e-54	1.36394e-52	CD14+ Monocytes	upregulated
DDX46	15.3823	1.01987	2.1502e-53	5.84834e-52	CD14+ Monocytes	upregulated
ALOX5AP	15.3785	2.08328	2.28184e-53	6.19618e-52	CD14+ Monocytes	upregulated
ANP32A	15.2156	1.25543	2.78608e-52	7.49161e-51	CD14+ Monocytes	upregulated
ATP5IF1	14.9774	1.16364	1.03097e-50	2.70623e-49	CD14+ Monocytes	upregulated
SLC16A6	14.8088	1.80031	1.28467e-49	3.31946e-48	CD14+ Monocytes	upregulated
COPS9	14.7749	1.07209	2.1279e-49	5.47264e-48	CD14+ Monocytes	upregulated
TNS1	14.4395	1.86076	2.92151e-47	7.17874e-46	CD14+ Monocytes	upregulated
MBP	14.2799	1.03777	2.91895e-46	7.05711e-45	CD14+ Monocytes	upregulated
ITPR1	14.0852	1.90665	4.6806e-45	1.11854e-43	CD14+ Monocytes	upregulated
GALNT6	14.0756	1.29768	5.36495e-45	1.27839e-43	CD14+ Monocytes	upregulated
REX1BD	13.9916	1.3438	1.75381e-44	4.16107e-43	CD14+ Monocytes	upregulated
MCRIP2	13.9071	1.5126	5.73585e-44	1.34735e-42	CD14+ Monocytes	upregulated
PDE4A	13.7505	1.0942	5.05876e-43	1.17002e-41	CD14+ Monocytes	upregulated
TMEM251	13.6712	1.58214	1.50938e-42	3.46676e-41	CD14+ Monocytes	upregulated
NDUFS8	13.4411	1.30413	3.4716e-41	7.77912e-40	CD14+ Monocytes	upregulated
KCNAB2	13.4038	1.28921	5.74271e-41	1.27988e-39	CD14+ Monocytes	upregulated
RGS19	13.395	1.09987	6.46694e-41	1.43742e-39	CD14+ Monocytes	upregulated
MARCO	13.2669	3.32845	3.6009e-40	7.86632e-39	CD14+ Monocytes	upregulated
MEGF9	13.141	1.62386	1.9171e-39	4.13877e-38	CD14+ Monocytes	upregulated
VSIR	13.1403	1.14133	1.93444e-39	4.17078e-38	CD14+ Monocytes	upregulated
AC037198.1	13.1315	1.4993	2.1741e-39	4.6814e-38	CD14+ Monocytes	upregulated
RHBDD2	13.0606	1.30846	5.53195e-39	1.18346e-37	CD14+ Monocytes	upregulated
ABHD2	12.7812	1.57335	2.08699e-37	4.36315e-36	CD14+ Monocytes	upregulated
YPEL3	12.7445	1.52393	3.34498e-37	6.96675e-36	CD14+ Monocytes	upregulated
HOMER3	12.671	1.51095	8.55774e-37	1.76899e-35	CD14+ Monocytes	upregulated
MAP1LC3A	12.5767	1.39479	2.8362e-36	5.77614e-35	CD14+ Monocytes	upregulated
SSBP3	12.5644	1.16274	3.31469e-36	6.74231e-35	CD14+ Monocytes	upregulated
OSM	12.5539	1.11988	3.78521e-36	7.68049e-35	CD14+ Monocytes	upregulated
SASH3	12.5307	1.50565	5.06866e-36	1.02721e-34	CD14+ Monocytes	upregulated
MERTK	12.4969	2.34588	7.75816e-36	1.56269e-34	CD14+ Monocytes	upregulated
HSD17B4	12.4756	1.00871	1.01389e-35	2.03727e-34	CD14+ Monocytes	upregulated
GNA12	12.4547	1.00718	1.318e-35	2.6419e-34	CD14+ Monocytes	upregulated
PPP3CA	12.401	1.39883	2.57933e-35	5.1329e-34	CD14+ Monocytes	upregulated
PLD3	12.3809	1.17773	3.31551e-35	6.57417e-34	CD14+ Monocytes	upregulated
LAT	12.3454	1.10534	5.15591e-35	1.01746e-33	CD14+ Monocytes	upregulated
ATP2A3	12.3269	1.73787	6.49165e-35	1.27801e-33	CD14+ Monocytes	upregulated
ADI1	12.2753	1.41047	1.23002e-34	2.40436e-33	CD14+ Monocytes	upregulated
AC100810.1	12.2421	1.43734	1.85143e-34	3.61477e-33	CD14+ Monocytes	upregulated
NT5DC2	12.2281	2.39955	2.19983e-34	4.28993e-33	CD14+ Monocytes	upregulated
MLEC	12.1309	1.17751	7.24558e-34	1.40469e-32	CD14+ Monocytes	upregulated
PRKCB	12.0634	1.02098	1.64743e-33	3.15685e-32	CD14+ Monocytes	upregulated
UBAC1	11.8913	1.02066	1.31389e-32	2.48602e-31	CD14+ Monocytes	upregulated
FLNB	11.7342	1.6491	8.51127e-32	1.5797e-30	CD14+ Monocytes	upregulated
TM4SF19	11.6848	1.70151	1.52369e-31	2.81533e-30	CD14+ Monocytes	upregulated
CDC42EP3	11.654	1.4048	2.18893e-31	4.02651e-30	CD14+ Monocytes	upregulated
CCL20	11.6152	2.16303	3.44924e-31	6.33779e-30	CD14+ Monocytes	upregulated
CDA	11.5509	2.52169	7.30448e-31	1.33474e-29	CD14+ Monocytes	upregulated
GAPT	11.5346	3.10624	8.82685e-31	1.61114e-29	CD14+ Monocytes	upregulated
TNRC6B	11.5223	1.15753	1.01845e-30	1.8569e-29	CD14+ Monocytes	upregulated
CPPED1	11.4105	1.00664	3.70487e-30	6.62351e-29	CD14+ Monocytes	upregulated
GLTP	11.4084	1.0534	3.79715e-30	6.78116e-29	CD14+ Monocytes	upregulated
PECAM1	11.37	1.98555	5.90033e-30	1.04357e-28	CD14+ Monocytes	upregulated
RIN3	11.3622	1.33781	6.45327e-30	1.14015e-28	CD14+ Monocytes	upregulated
QPCT	11.2981	1.94087	1.34014e-29	2.35015e-28	CD14+ Monocytes	upregulated
CPM	11.1797	1.06234	5.12803e-29	8.84278e-28	CD14+ Monocytes	upregulated
RNASE6	11.179	3.2705	5.16534e-29	8.89784e-28	CD14+ Monocytes	upregulated
HS3ST1	11.0794	1.55105	1.57935e-28	2.69255e-27	CD14+ Monocytes	upregulated
ENOSF1	11.0304	1.98266	2.72548e-28	4.61324e-27	CD14+ Monocytes	upregulated
ALKBH7	10.9635	1.10149	5.72359e-28	9.619e-27	CD14+ Monocytes	upregulated
ERCC1	10.8973	1.52162	1.1868e-27	1.98444e-26	CD14+ Monocytes	upregulated
TGFBR2	10.7881	1.96399	3.9164e-27	6.46362e-26	CD14+ Monocytes	upregulated
GRK6	10.7341	1.32065	7.03915e-27	1.1514e-25	CD14+ Monocytes	upregulated
IDH2	10.717	1.17456	8.46961e-27	1.38128e-25	CD14+ Monocytes	upregulated
CTNND1	10.6299	1.12328	2.16353e-26	3.477e-25	CD14+ Monocytes	upregulated
TGFBR1	10.6253	1.72935	2.2738e-26	3.65066e-25	CD14+ Monocytes	upregulated
CLN3	10.5659	1.08695	4.29001e-26	6.84126e-25	CD14+ Monocytes	upregulated
EIF4EBP1	10.4775	1.49286	1.09558e-25	1.73374e-24	CD14+ Monocytes	upregulated
COLGALT1	10.4309	1.16737	1.79133e-25	2.82125e-24	CD14+ Monocytes	upregulated
IRS2	10.402	1.27894	2.4271e-25	3.81168e-24	CD14+ Monocytes	upregulated
PHC2	10.3905	1.22528	2.73841e-25	4.2965e-24	CD14+ Monocytes	upregulated
RAI14	10.3893	2.29309	2.77467e-25	4.34927e-24	CD14+ Monocytes	upregulated
PARVG	10.3489	1.01421	4.23346e-25	6.59216e-24	CD14+ Monocytes	upregulated
SIGLEC7	10.3072	2.00371	6.53698e-25	1.01409e-23	CD14+ Monocytes	upregulated
GASK1B	10.3053	2.73639	6.66864e-25	1.03355e-23	CD14+ Monocytes	upregulated
FYN	10.2594	1.13097	1.07375e-24	1.65332e-23	CD14+ Monocytes	upregulated
LYL1	10.1815	1.33881	2.39713e-24	3.64017e-23	CD14+ Monocytes	upregulated
PNPLA2	10.164	1.46095	2.8701e-24	4.34642e-23	CD14+ Monocytes	upregulated
DNAJC10	10.1434	1.18311	3.54577e-24	5.35491e-23	CD14+ Monocytes	upregulated
SORL1	10.1149	2.22719	4.74442e-24	7.13259e-23	CD14+ Monocytes	upregulated
DOK2	9.85818	1.3227	6.31854e-23	9.26327e-22	CD14+ Monocytes	upregulated
OIP5-AS1	9.80832	1.23178	1.03676e-22	1.5079e-21	CD14+ Monocytes	upregulated
PXK	9.79097	1.25068	1.23104e-22	1.78577e-21	CD14+ Monocytes	upregulated
GRK3	9.70699	1.02162	2.81538e-22	4.05911e-21	CD14+ Monocytes	upregulated
RGS1	9.70026	1.24631	3.00731e-22	4.32828e-21	CD14+ Monocytes	upregulated
TTC3	9.64172	1.03802	5.32884e-22	7.59026e-21	CD14+ Monocytes	upregulated
PLAU	9.62721	1.01569	6.1374e-22	8.72692e-21	CD14+ Monocytes	upregulated
ZNF511	9.59634	1.18674	8.28318e-22	1.17176e-20	CD14+ Monocytes	upregulated
PAPSS2	9.50146	1.11498	2.06975e-21	2.89818e-20	CD14+ Monocytes	upregulated
SSH2	9.35517	1.60559	8.34662e-21	1.14451e-19	CD14+ Monocytes	upregulated
CTDSP1	9.34883	1.17478	8.86215e-21	1.21319e-19	CD14+ Monocytes	upregulated
CUTA	9.3466	1.1491	9.05142e-21	1.23808e-19	CD14+ Monocytes	upregulated
DEDD2	9.34304	1.04328	9.36058e-21	1.27825e-19	CD14+ Monocytes	upregulated
AC090559.1	9.28977	1.25427	1.54617e-20	2.09582e-19	CD14+ Monocytes	upregulated
SMIM4	9.28133	1.59679	1.6737e-20	2.26682e-19	CD14+ Monocytes	upregulated
CREB3L2	9.16953	1.55334	4.75082e-20	6.34607e-19	CD14+ Monocytes	upregulated
FAM200B	9.15575	1.42296	5.39828e-20	7.18771e-19	CD14+ Monocytes	upregulated
ABCC3	8.97349	2.02524	2.87261e-19	3.73721e-18	CD14+ Monocytes	upregulated
PGP	8.95731	1.01599	3.32686e-19	4.31839e-18	CD14+ Monocytes	upregulated
ZMIZ1-AS1	8.93379	1.2827	4.11656e-19	5.33507e-18	CD14+ Monocytes	upregulated
NISCH	8.8295	1.26001	1.05147e-18	1.34272e-17	CD14+ Monocytes	upregulated
SLC4A7	8.82406	1.59656	1.10385e-18	1.40744e-17	CD14+ Monocytes	upregulated
MPHOSPH6	8.73917	1.01482	2.34826e-18	2.9621e-17	CD14+ Monocytes	upregulated
SLC25A19	8.68885	1.21924	3.66117e-18	4.57633e-17	CD14+ Monocytes	upregulated
MRPL43	8.6821	1.07504	3.88523e-18	4.8454e-17	CD14+ Monocytes	upregulated
ZNF331	8.60229	1.23382	7.81397e-18	9.62172e-17	CD14+ Monocytes	upregulated
FCN1	8.58034	1.27427	9.45961e-18	1.16221e-16	CD14+ Monocytes	upregulated
CPVL	8.54143	1.7638	1.32569e-17	1.62032e-16	CD14+ Monocytes	upregulated
CYB5R1	8.46581	1.09498	2.54371e-17	3.07945e-16	CD14+ Monocytes	upregulated
STAB1	8.444	1.66653	3.06664e-17	3.70169e-16	CD14+ Monocytes	upregulated
SNCA	8.42438	1.19495	3.62665e-17	4.34909e-16	CD14+ Monocytes	upregulated
ARHGAP22	8.34976	2.1468	6.84045e-17	8.06275e-16	CD14+ Monocytes	upregulated
ANKRD13D	8.33049	1.03333	8.05099e-17	9.4425e-16	CD14+ Monocytes	upregulated
BST1	8.27298	1.00479	1.30647e-16	1.52363e-15	CD14+ Monocytes	upregulated
GPRIN3	8.25081	2.2737	1.5733e-16	1.82837e-15	CD14+ Monocytes	upregulated
TBC1D14	8.24105	1.29203	1.70709e-16	1.9769e-15	CD14+ Monocytes	upregulated
EIF4G3	8.23937	1.16478	1.73116e-16	2.00337e-15	CD14+ Monocytes	upregulated
FGD4	8.2294	1.7889	1.88157e-16	2.17135e-15	CD14+ Monocytes	upregulated
GLRX5	8.2135	1.16962	2.14833e-16	2.47058e-15	CD14+ Monocytes	upregulated
TDRD3	8.18098	1.90649	2.81551e-16	3.22438e-15	CD14+ Monocytes	upregulated
POM121	8.1796	1.27826	2.84784e-16	3.25915e-15	CD14+ Monocytes	upregulated
KCNK6	8.05325	1.22937	8.06236e-16	9.05141e-15	CD14+ Monocytes	upregulated
TFPT	8.04843	1.10919	8.38593e-16	9.4019e-15	CD14+ Monocytes	upregulated
CCDC69	8.01684	1.08292	1.08498e-15	1.20824e-14	CD14+ Monocytes	upregulated
AC096667.1	7.92159	1.45914	2.34485e-15	2.56971e-14	CD14+ Monocytes	upregulated
NAA38	7.9155	1.01206	2.46252e-15	2.69509e-14	CD14+ Monocytes	upregulated
JDP2	7.87229	1.3813	3.48196e-15	3.78326e-14	CD14+ Monocytes	upregulated
TNFSF13	7.87152	1.5335	3.50367e-15	3.80434e-14	CD14+ Monocytes	upregulated
VAT1	7.8528	1.0136	4.06859e-15	4.40329e-14	CD14+ Monocytes	upregulated
CRTAP	7.72493	1.68101	1.11915e-14	1.19095e-13	CD14+ Monocytes	upregulated
CMTM7	7.66743	1.04014	1.75481e-14	1.84133e-13	CD14+ Monocytes	upregulated
TMEM14C	7.6632	1.18602	1.8136e-14	1.90061e-13	CD14+ Monocytes	upregulated
CDK14	7.65781	1.40448	1.89132e-14	1.97954e-13	CD14+ Monocytes	upregulated
SNAPC1	7.58983	1.7572	3.20332e-14	3.31083e-13	CD14+ Monocytes	upregulated
PLPP3	7.55135	2.70353	4.30771e-14	4.43014e-13	CD14+ Monocytes	upregulated
SIGLEC10	7.54686	1.38915	4.45881e-14	4.57983e-13	CD14+ Monocytes	upregulated
IL1R1	7.47552	1.99837	7.68985e-14	7.85952e-13	CD14+ Monocytes	upregulated
VASH1	7.45134	1.88815	9.23951e-14	9.42008e-13	CD14+ Monocytes	upregulated
ALDH3A2	7.42188	1.47036	1.15472e-13	1.17222e-12	CD14+ Monocytes	upregulated
TMCC3	7.31967	2.32077	2.48576e-13	2.48681e-12	CD14+ Monocytes	upregulated
NEK6	7.31542	1.13889	2.56569e-13	2.56522e-12	CD14+ Monocytes	upregulated
ZDHHC7	7.30201	1.3976	2.83499e-13	2.83105e-12	CD14+ Monocytes	upregulated
ETV3L	7.26866	2.7677	3.63071e-13	3.61258e-12	CD14+ Monocytes	upregulated
TBC1D5	7.23606	1.19666	4.61903e-13	4.57943e-12	CD14+ Monocytes	upregulated
THBD	7.22377	1.3176	5.05641e-13	5.01006e-12	CD14+ Monocytes	upregulated
HIST1H1E	7.15392	1.62647	8.43339e-13	8.27183e-12	CD14+ Monocytes	upregulated
PMEPA1	7.1193	1.63464	1.0848e-12	1.06024e-11	CD14+ Monocytes	upregulated
BSCL2	7.10861	1.59136	1.17214e-12	1.14358e-11	CD14+ Monocytes	upregulated
RAB3D	7.05819	2.18053	1.68681e-12	1.63414e-11	CD14+ Monocytes	upregulated
FHOD1	7.04935	1.55476	1.79752e-12	1.73327e-11	CD14+ Monocytes	upregulated
HIST1H4C	6.96774	1.10294	3.22085e-12	3.07169e-11	CD14+ Monocytes	upregulated
INAFM2	6.94967	1.79562	3.66139e-12	3.4798e-11	CD14+ Monocytes	upregulated
EEPD1	6.92535	2.10317	4.34911e-12	4.11214e-11	CD14+ Monocytes	upregulated
PPM1F	6.85456	1.10437	7.15313e-12	6.69447e-11	CD14+ Monocytes	upregulated
CERK	6.85401	1.2078	7.18059e-12	6.71637e-11	CD14+ Monocytes	upregulated
PPIP5K2	6.81335	1.03759	9.53549e-12	8.84399e-11	CD14+ Monocytes	upregulated
SLCO2B1	6.80668	1.66711	9.98792e-12	9.24288e-11	CD14+ Monocytes	upregulated
FHL3	6.78848	1.54103	1.13317e-11	1.04747e-10	CD14+ Monocytes	upregulated
DLEU7	6.76106	1.84088	1.36981e-11	1.25778e-10	CD14+ Monocytes	upregulated
NUDT1	6.69757	1.20617	2.11908e-11	1.93289e-10	CD14+ Monocytes	upregulated
ALDH3B1	6.67762	1.04184	2.42846e-11	2.20656e-10	CD14+ Monocytes	upregulated
FUCA1	6.66499	1.15123	2.64676e-11	2.39964e-10	CD14+ Monocytes	upregulated
NUP214	6.65794	1.18925	2.77698e-11	2.51495e-10	CD14+ Monocytes	upregulated
PACC1	6.65099	1.11726	2.91133e-11	2.63085e-10	CD14+ Monocytes	upregulated
SKI	6.63719	1.55932	3.19716e-11	2.87814e-10	CD14+ Monocytes	upregulated
CHST7	6.6115	2.53388	3.80437e-11	3.41361e-10	CD14+ Monocytes	upregulated
TMEM273	6.5926	2.60347	4.32193e-11	3.86334e-10	CD14+ Monocytes	upregulated
SNX29	6.59161	1.09617	4.35078e-11	3.88703e-10	CD14+ Monocytes	upregulated
STX10	6.53953	1.40701	6.17105e-11	5.48365e-10	CD14+ Monocytes	upregulated
LFNG	6.51364	1.07472	7.33498e-11	6.49002e-10	CD14+ Monocytes	upregulated
ETV5	6.50634	2.01612	7.70053e-11	6.80255e-10	CD14+ Monocytes	upregulated
DNPH1	6.49739	1.23338	8.1723e-11	7.20775e-10	CD14+ Monocytes	upregulated
TTLL4	6.49373	1.39857	8.37357e-11	7.37739e-10	CD14+ Monocytes	upregulated
IL16	6.46421	1.09137	1.0183e-10	8.92873e-10	CD14+ Monocytes	upregulated
OLIG1	6.42298	5.03578	1.33632e-10	1.16187e-09	CD14+ Monocytes	upregulated
TFPI	6.35022	3.20784	2.15005e-10	1.83749e-09	CD14+ Monocytes	upregulated
GDE1	6.33038	1.02003	2.44557e-10	2.08359e-09	CD14+ Monocytes	upregulated
SCG5	6.31315	4.32415	2.7341e-10	2.32462e-09	CD14+ Monocytes	upregulated
PTGS1	6.30569	1.46629	2.86908e-10	2.43688e-09	CD14+ Monocytes	upregulated
ADK	6.30388	1.31106	2.90278e-10	2.46297e-09	CD14+ Monocytes	upregulated
SLAMF9	6.30309	5.67025	2.91762e-10	2.47429e-09	CD14+ Monocytes	upregulated
CRYL1	6.24085	1.56286	4.35195e-10	3.66437e-09	CD14+ Monocytes	upregulated
NUDT16L1	6.15276	1.27668	7.61451e-10	6.34683e-09	CD14+ Monocytes	upregulated
HIST1H1C	6.10549	1.11458	1.02487e-09	8.49966e-09	CD14+ Monocytes	upregulated
CLIP4	6.06967	1.18266	1.28172e-09	1.05556e-08	CD14+ Monocytes	upregulated
REV3L	6.05704	1.38789	1.38648e-09	1.13957e-08	CD14+ Monocytes	upregulated
DBNDD2	6.04419	1.06274	1.50158e-09	1.23051e-08	CD14+ Monocytes	upregulated
UBASH3B	5.9961	1.43896	2.02114e-09	1.64974e-08	CD14+ Monocytes	upregulated
GGA2	5.97383	1.06109	2.31746e-09	1.88416e-08	CD14+ Monocytes	upregulated
ALOX5	5.94139	1.10686	2.82624e-09	2.28769e-08	CD14+ Monocytes	upregulated
SNX30	5.92893	1.51711	3.04922e-09	2.46456e-08	CD14+ Monocytes	upregulated
AC002480.2	5.88469	2.06161	3.988e-09	3.20299e-08	CD14+ Monocytes	upregulated
DUSP23	5.87356	1.05541	4.26528e-09	3.41904e-08	CD14+ Monocytes	upregulated
DHRS4	5.83916	1.52452	5.24643e-09	4.18323e-08	CD14+ Monocytes	upregulated
ZNF318	5.83815	1.28121	5.27841e-09	4.2067e-08	CD14+ Monocytes	upregulated
GLIS3	5.82301	1.38478	5.77977e-09	4.59299e-08	CD14+ Monocytes	upregulated
TPST1	5.81215	2.72771	6.16761e-09	4.88945e-08	CD14+ Monocytes	upregulated
SRPK2	5.76353	1.01315	8.23725e-09	6.4743e-08	CD14+ Monocytes	upregulated
FBP1	5.76021	1.64899	8.40085e-09	6.58411e-08	CD14+ Monocytes	upregulated
CTNNBIP1	5.72549	1.68255	1.03138e-08	8.03013e-08	CD14+ Monocytes	upregulated
DAP	5.65987	1.01704	1.5149e-08	1.16738e-07	CD14+ Monocytes	upregulated
TRMT1	5.65931	1.43727	1.51986e-08	1.17065e-07	CD14+ Monocytes	upregulated
FBXL20	5.59099	1.10434	2.25773e-08	1.72373e-07	CD14+ Monocytes	upregulated
SLC16A7	5.58608	1.85628	2.32256e-08	1.7716e-07	CD14+ Monocytes	upregulated
PBX3	5.56975	1.33673	2.55111e-08	1.937e-07	CD14+ Monocytes	upregulated
KCNE3	5.5291	1.53518	3.21886e-08	2.42839e-07	CD14+ Monocytes	upregulated
ULK1	5.52729	1.82158	3.25221e-08	2.45243e-07	CD14+ Monocytes	upregulated
TULP4	5.51236	1.07233	3.5406e-08	2.66504e-07	CD14+ Monocytes	upregulated
RETN	5.49824	2.65681	3.8361e-08	2.88222e-07	CD14+ Monocytes	upregulated
MAST3	5.48457	1.46587	4.14484e-08	3.10994e-07	CD14+ Monocytes	upregulated
TM6SF1	5.41137	2.4318	6.25447e-08	4.63605e-07	CD14+ Monocytes	upregulated
PRAM1	5.38846	2.56799	7.10648e-08	5.24174e-07	CD14+ Monocytes	upregulated
PGPEP1	5.38813	1.17125	7.11958e-08	5.24906e-07	CD14+ Monocytes	upregulated
GLRX2	5.37815	1.02486	7.52542e-08	5.5384e-07	CD14+ Monocytes	upregulated
PTX3	5.35909	2.43709	8.364e-08	6.14462e-07	CD14+ Monocytes	upregulated
AMPD2	5.35801	2.3671	8.41456e-08	6.17902e-07	CD14+ Monocytes	upregulated
EGR1	5.35022	1.8534	8.78494e-08	6.44814e-07	CD14+ Monocytes	upregulated
DGKA	5.3403	1.47652	9.27904e-08	6.80175e-07	CD14+ Monocytes	upregulated
SIRPB1	5.26904	1.26366	1.37137e-07	9.92919e-07	CD14+ Monocytes	upregulated
HCFC1R1	5.25958	1.11465	1.44386e-07	1.04176e-06	CD14+ Monocytes	upregulated
FAM126A	5.25709	1.55651	1.46349e-07	1.05546e-06	CD14+ Monocytes	upregulated
NMT2	5.23499	1.17906	1.64992e-07	1.18423e-06	CD14+ Monocytes	upregulated
TMEM9	5.22665	1.57684	1.72605e-07	1.23726e-06	CD14+ Monocytes	upregulated
FRAT2	5.2153	1.67506	1.83516e-07	1.31377e-06	CD14+ Monocytes	upregulated
WDFY4	5.21054	1.09013	1.88292e-07	1.34389e-06	CD14+ Monocytes	upregulated
SLC25A40	5.19913	1.7471	2.00228e-07	1.42723e-06	CD14+ Monocytes	upregulated
SH3D21	5.18338	1.86145	2.179e-07	1.54786e-06	CD14+ Monocytes	upregulated
GRAMD4	5.15144	1.71109	2.58497e-07	1.82215e-06	CD14+ Monocytes	upregulated
CCDC28A	5.14905	1.16552	2.61811e-07	1.84472e-06	CD14+ Monocytes	upregulated
TANC2	5.12502	1.43466	2.97501e-07	2.08465e-06	CD14+ Monocytes	upregulated
MAP3K3	5.122	1.12782	3.02315e-07	2.11659e-06	CD14+ Monocytes	upregulated
PXN	5.11477	1.08029	3.14115e-07	2.19456e-06	CD14+ Monocytes	upregulated
RNASE1	5.11321	1.6743	3.16733e-07	2.21098e-06	CD14+ Monocytes	upregulated
CD300C	5.09677	1.06749	3.45501e-07	2.4057e-06	CD14+ Monocytes	upregulated
GON7	5.06596	1.00031	4.06349e-07	2.81163e-06	CD14+ Monocytes	upregulated
CD4	5.01789	1.28137	5.22423e-07	3.58353e-06	CD14+ Monocytes	upregulated
BEX4	5.01398	1.09977	5.3316e-07	3.65391e-06	CD14+ Monocytes	upregulated
TLR5	4.94872	3.5164	7.47044e-07	5.06929e-06	CD14+ Monocytes	upregulated
ZNF652	4.93472	1.46619	8.02673e-07	5.42896e-06	CD14+ Monocytes	upregulated
SHB	4.92511	2.38338	8.43123e-07	5.69789e-06	CD14+ Monocytes	upregulated
NAV1	4.9156	1.14539	8.8513e-07	5.96714e-06	CD14+ Monocytes	upregulated
UBTD1	4.90474	1.36208	9.35533e-07	6.29411e-06	CD14+ Monocytes	upregulated
OLIG2	4.83967	26.1532	1.30054e-06	8.64083e-06	CD14+ Monocytes	upregulated
SIRPB2	4.83752	1.29462	1.3147e-06	8.73141e-06	CD14+ Monocytes	upregulated
CISD3	4.82876	1.0337	1.37386e-06	9.11329e-06	CD14+ Monocytes	upregulated
ID3	4.81791	1.50101	1.45067e-06	9.59208e-06	CD14+ Monocytes	upregulated
ARHGAP9	4.7612	1.43846	1.92446e-06	1.26088e-05	CD14+ Monocytes	upregulated
ZBED5-AS1	4.7333	1.97625	2.20897e-06	1.43875e-05	CD14+ Monocytes	upregulated
A1BG	4.66175	1.05375	3.13537e-06	2.01985e-05	CD14+ Monocytes	upregulated
DTX4	4.64792	2.05143	3.35291e-06	2.15412e-05	CD14+ Monocytes	upregulated
CD9	4.59525	1.20406	4.32232e-06	2.7534e-05	CD14+ Monocytes	upregulated
HEY1	4.56891	2.87411	4.90278e-06	3.10879e-05	CD14+ Monocytes	upregulated
LRMDA	4.56468	1.96031	5.00251e-06	3.17081e-05	CD14+ Monocytes	upregulated
FADS1	4.53852	1.31787	5.66513e-06	3.57459e-05	CD14+ Monocytes	upregulated
ASMTL	4.5385	1.1967	5.66547e-06	3.57459e-05	CD14+ Monocytes	upregulated
DAGLB	4.53587	1.4106	5.73656e-06	3.61668e-05	CD14+ Monocytes	upregulated
ZP3	4.52505	1.2538	6.03826e-06	3.79964e-05	CD14+ Monocytes	upregulated
STEAP3	4.50599	1.4886	6.60629e-06	4.14761e-05	CD14+ Monocytes	upregulated
NLRC4	4.49272	2.20985	7.03191e-06	4.3998e-05	CD14+ Monocytes	upregulated
SAMD1	4.48545	1.12763	7.27614e-06	4.54402e-05	CD14+ Monocytes	upregulated
TMEM256	4.45328	1.12584	8.45681e-06	5.24767e-05	CD14+ Monocytes	upregulated
AKR7A2	4.45264	1.02005	8.4822e-06	5.25947e-05	CD14+ Monocytes	upregulated
DENND11	4.44611	1.44407	8.74398e-06	5.41773e-05	CD14+ Monocytes	upregulated
XRCC1	4.42746	1.3015	9.53498e-06	5.89237e-05	CD14+ Monocytes	upregulated
GAS2L3	4.42528	1.07815	9.63171e-06	5.94548e-05	CD14+ Monocytes	upregulated
HTRA1	4.42462	3.36762	9.66131e-06	5.96153e-05	CD14+ Monocytes	upregulated
OPN3	4.40322	1.23602	1.06658e-05	6.53985e-05	CD14+ Monocytes	upregulated
AC025048.4	4.38489	1.73247	1.16047e-05	7.08928e-05	CD14+ Monocytes	upregulated
MS4A14	4.38429	1.48334	1.16363e-05	7.10597e-05	CD14+ Monocytes	upregulated
GPR162	4.37948	1.46305	1.18964e-05	7.25142e-05	CD14+ Monocytes	upregulated
GPR157	4.3746	1.34376	1.21656e-05	7.40187e-05	CD14+ Monocytes	upregulated
SOX4	4.35753	1.31155	1.31539e-05	7.9694e-05	CD14+ Monocytes	upregulated
FAH	4.35634	1.56292	1.32257e-05	8.00561e-05	CD14+ Monocytes	upregulated
PLOD1	4.32987	1.17924	1.49196e-05	8.99144e-05	CD14+ Monocytes	upregulated
DNER	4.32298	25.9948	1.53935e-05	9.25737e-05	CD14+ Monocytes	upregulated
GMCL1	4.32297	1.33267	1.53944e-05	9.25737e-05	CD14+ Monocytes	upregulated
SULT1A1	4.31027	2.10194	1.63058e-05	9.76632e-05	CD14+ Monocytes	upregulated
PAPLN	4.29689	1.61572	1.7321e-05	0.000103519	CD14+ Monocytes	upregulated
PCSK5	4.28952	1.52597	1.79058e-05	0.000106937	CD14+ Monocytes	upregulated
TMEM218	4.25189	1.5224	2.11973e-05	0.000125597	CD14+ Monocytes	upregulated
MAP4K3-DT	4.25008	1.96741	2.13698e-05	0.000126483	CD14+ Monocytes	upregulated
MAPK13	4.24302	1.10374	2.20533e-05	0.000130295	CD14+ Monocytes	upregulated
SURF2	4.23913	1.11309	2.24385e-05	0.000132523	CD14+ Monocytes	upregulated
AC244090.1	4.21765	1.76967	2.46863e-05	0.000145384	CD14+ Monocytes	upregulated
COQ2	4.19098	1.40084	2.77752e-05	0.000162706	CD14+ Monocytes	upregulated
DLEU1	4.17927	1.5773	2.92451e-05	0.000170832	CD14+ Monocytes	upregulated
SUMF1	4.12254	1.44237	3.74718e-05	0.000215988	CD14+ Monocytes	upregulated
LINC00926	4.11659	1.76471	3.84518e-05	0.000221329	CD14+ Monocytes	upregulated
METTL21A	4.11408	1.11013	3.88725e-05	0.000223672	CD14+ Monocytes	upregulated
AGO1	4.10211	1.29768	4.09406e-05	0.000235163	CD14+ Monocytes	upregulated
ENO2	4.09981	1.10302	4.13494e-05	0.000237429	CD14+ Monocytes	upregulated
LGALS2	4.09942	1.52822	4.14189e-05	0.000237745	CD14+ Monocytes	upregulated
TPCN1	4.09778	2.66429	4.17128e-05	0.000239266	CD14+ Monocytes	upregulated
TMED8	4.08809	1.07421	4.34944e-05	0.000248957	CD14+ Monocytes	upregulated
PINK1	4.07923	1.09761	4.51844e-05	0.000258194	CD14+ Monocytes	upregulated
SLC4A8	4.01197	1.3204	6.02136e-05	0.000340777	CD14+ Monocytes	upregulated
ZSWIM7	3.97667	1.35247	6.98881e-05	0.000393376	CD14+ Monocytes	upregulated
MRPS35	3.91087	1.01552	9.19643e-05	0.000511198	CD14+ Monocytes	upregulated
AL121899.4	3.89845	1.892	9.68106e-05	0.000537595	CD14+ Monocytes	upregulated
PLPPR2	3.83858	1.32815	0.000123746	0.000680092	CD14+ Monocytes	upregulated
RAB7B	3.82992	3.39627	0.000128185	0.000703082	CD14+ Monocytes	upregulated
OTOA	3.82797	2.53436	0.000129204	0.000708202	CD14+ Monocytes	upregulated
KIAA0513	3.81696	2.07628	0.000135107	0.000739333	CD14+ Monocytes	upregulated
TNFAIP8L1	3.81512	1.10021	0.000136118	0.000744373	CD14+ Monocytes	upregulated
NR1D2	3.81394	1.03532	0.000136769	0.000747439	CD14+ Monocytes	upregulated
NUBP2	3.79965	1.01099	0.000144903	0.000788502	CD14+ Monocytes	upregulated
EIF2AK4	3.78321	1.15595	0.000154821	0.000839158	CD14+ Monocytes	upregulated
BAG4	3.75274	1.21344	0.000174911	0.000943721	CD14+ Monocytes	upregulated
ZBTB4	3.75049	1.2318	0.000176492	0.000951938	CD14+ Monocytes	upregulated
MGME1	3.73393	1.09263	0.000188513	0.00101248	CD14+ Monocytes	upregulated
SNRNP25	3.71546	1.37014	0.000202834	0.00108482	CD14+ Monocytes	upregulated
LINC02785	3.70776	1.74198	0.0002091	0.00111617	CD14+ Monocytes	upregulated
AC005280.2	3.70512	6.67803	0.000211293	0.00112715	CD14+ Monocytes	upregulated
LXN	3.62037	1.11067	0.000294188	0.00153955	CD14+ Monocytes	upregulated
GPR160	3.61214	1.64906	0.000303686	0.00158474	CD14+ Monocytes	upregulated
HERC2	3.59147	1.02845	0.000328814	0.00170725	CD14+ Monocytes	upregulated
GALK1	3.58243	1.01314	0.000340407	0.00176523	CD14+ Monocytes	upregulated
BCKDHA	3.58143	1.02731	0.000341712	0.00177089	CD14+ Monocytes	upregulated
TMEM192	3.57624	1.18984	0.000348575	0.00180306	CD14+ Monocytes	upregulated
CHML	3.56651	1.01575	0.000361765	0.00186778	CD14+ Monocytes	upregulated
CYP3A5	3.55026	2.15332	0.000384847	0.00197769	CD14+ Monocytes	upregulated
TUBGCP3	3.54807	1.02757	0.000388063	0.0019936	CD14+ Monocytes	upregulated
IFFO1	3.54313	1.26617	0.000395409	0.00202819	CD14+ Monocytes	upregulated
ARHGAP19	3.51747	1.18756	0.000435677	0.00222576	CD14+ Monocytes	upregulated
BAIAP2-DT	3.51321	3.29676	0.000442736	0.00225973	CD14+ Monocytes	upregulated
PCYOX1	3.48915	1.82487	0.000484563	0.00246182	CD14+ Monocytes	upregulated
CAMK1D	3.47694	1.10247	0.000507164	0.00257111	CD14+ Monocytes	upregulated
CD302	3.44907	1.8312	0.000562519	0.00283264	CD14+ Monocytes	upregulated
ANKRD42	3.43638	1.43564	0.000589537	0.00296237	CD14+ Monocytes	upregulated
IFT27	3.42933	1.42496	0.000605083	0.00303404	CD14+ Monocytes	upregulated
MFSD4B	3.42684	1.10935	0.00061066	0.00306107	CD14+ Monocytes	upregulated
C12orf10	3.4211	1.01078	0.000623678	0.00311971	CD14+ Monocytes	upregulated
ABHD8	3.42013	1.50742	0.000625902	0.00312989	CD14+ Monocytes	upregulated
ARPIN	3.3755	1.16737	0.000736807	0.00364262	CD14+ Monocytes	upregulated
FLI1	3.34318	1.05013	0.000828246	0.0040643	CD14+ Monocytes	upregulated
FAM210B	3.33436	1.09243	0.000854969	0.00418426	CD14+ Monocytes	upregulated
ZNF804A	3.33297	1.95205	0.000859227	0.00420386	CD14+ Monocytes	upregulated
WDSUB1	3.33253	1.45871	0.000860605	0.00420936	CD14+ Monocytes	upregulated
ARSG	3.30568	1.39571	0.000947478	0.00461515	CD14+ Monocytes	upregulated
WLS	3.30436	2.08283	0.000951946	0.00463419	CD14+ Monocytes	upregulated
TNFRSF8	3.30108	1.22559	0.000963146	0.00468595	CD14+ Monocytes	upregulated
SGMS2	3.30091	1.04639	0.000963715	0.00468734	CD14+ Monocytes	upregulated
ZNF577	3.27798	1.53535	0.00104553	0.00505699	CD14+ Monocytes	upregulated
ATPAF2	3.2733	1.09731	0.001063	0.0051385	CD14+ Monocytes	upregulated
BRD3	3.27306	1.16443	0.00106389	0.00513978	CD14+ Monocytes	upregulated
TMEM45B	3.25448	1.43411	0.00113601	0.00546588	CD14+ Monocytes	upregulated
BRI3BP	3.25227	1.60451	0.00114486	0.00550524	CD14+ Monocytes	upregulated
CYSLTR1	3.24811	2.15909	0.00116173	0.00557662	CD14+ Monocytes	upregulated
CAMK1	3.24623	1.29747	0.00116945	0.00561043	CD14+ Monocytes	upregulated
NLRP12	3.23793	25.3247	0.00120401	0.00576451	CD14+ Monocytes	upregulated
TBC1D30	3.21187	1.1234	0.00131876	0.00628301	CD14+ Monocytes	upregulated
PELI2	3.21125	1.69613	0.0013216	0.00629472	CD14+ Monocytes	upregulated
TACC3	3.20659	1.47311	0.0013432	0.00638843	CD14+ Monocytes	upregulated
UBXN11	3.1959	2.29027	0.00139394	0.00660356	CD14+ Monocytes	upregulated
PHKG2	3.1666	1.00416	0.00154233	0.00725414	CD14+ Monocytes	upregulated
SDS	3.15671	1.94588	0.00159562	0.00749199	CD14+ Monocytes	upregulated
ABCD3	3.13775	1.16169	0.0017025	0.00796215	CD14+ Monocytes	upregulated
AC079163.2	3.08696	4.44763	0.00202214	0.00933823	CD14+ Monocytes	upregulated
SAMM50	3.08644	1.04646	0.0020257	0.00935204	CD14+ Monocytes	upregulated
SIGLEC15	3.08596	1.24379	0.00202896	0.00936325	CD14+ Monocytes	upregulated
FAIM	3.0818	1.85131	0.00205752	0.00948042	CD14+ Monocytes	upregulated
ADCK2	3.07988	1.09956	0.00207086	0.0095392	CD14+ Monocytes	upregulated
ABHD6	3.06544	1.86059	0.00217347	0.00998684	CD14+ Monocytes	upregulated
IL1R2	-3.15255	-2.14558	0.00161849	0.00758861	CD14+ Monocytes	downregulated
SLC38A5	-3.18457	-2.23	0.00144968	0.00684366	CD14+ Monocytes	downregulated
UBD	-3.18962	-6.79974	0.00142461	0.00673687	CD14+ Monocytes	downregulated
AC009950.1	-3.20999	-1.20789	0.00132741	0.00631695	CD14+ Monocytes	downregulated
ENDOD1	-3.22997	-1.97229	0.00123804	0.00592404	CD14+ Monocytes	downregulated
LINC00278	-3.2878	-1.0903	0.00100975	0.00489397	CD14+ Monocytes	downregulated
ASPHD2	-3.34027	-1.28114	0.000836957	0.00410461	CD14+ Monocytes	downregulated
TBKBP1	-3.37676	-1.23746	0.000733437	0.00362813	CD14+ Monocytes	downregulated
F3	-3.39392	-1.25199	0.000689004	0.00342267	CD14+ Monocytes	downregulated
USP30-AS1	-3.39703	-1.24543	0.000681225	0.00338606	CD14+ Monocytes	downregulated
C1RL	-3.3996	-1.4434	0.000674847	0.00335637	CD14+ Monocytes	downregulated
TCF7L1	-3.43006	-25.2932	0.000603438	0.00302762	CD14+ Monocytes	downregulated
AC120193.1	-3.47449	-1.65168	0.000511835	0.0025932	CD14+ Monocytes	downregulated
CENPJ	-3.49447	-1.20911	0.000475	0.00241694	CD14+ Monocytes	downregulated
C1S	-3.50743	-25.2674	0.00045245	0.00230433	CD14+ Monocytes	downregulated
NOD1	-3.55768	-1.4282	0.00037414	0.00192686	CD14+ Monocytes	downregulated
PLEKHA7	-3.58019	-1.68222	0.000343349	0.00177825	CD14+ Monocytes	downregulated
APOBEC3F	-3.61708	-1.20031	0.000297947	0.00155775	CD14+ Monocytes	downregulated
AC099343.3	-3.6848	-1.20295	0.000228884	0.00121604	CD14+ Monocytes	downregulated
TBX21	-3.74545	-2.72782	0.000180072	0.000968406	CD14+ Monocytes	downregulated
IRF4	-3.79442	-1.0569	0.000147991	0.000804247	CD14+ Monocytes	downregulated
IGFBP7	-3.80074	-1.09271	0.000144267	0.000785302	CD14+ Monocytes	downregulated
STRIP2	-3.84789	-1.49347	0.00011914	0.000655866	CD14+ Monocytes	downregulated
ANKRD44-IT1	-3.848	-1.30877	0.000119088	0.000655795	CD14+ Monocytes	downregulated
CDKN2B	-3.9628	-1.25191	7.40758e-05	0.000415815	CD14+ Monocytes	downregulated
ACVRL1	-4.00086	-1.50652	6.31116e-05	0.000356028	CD14+ Monocytes	downregulated
FARP2	-4.00667	-1.06665	6.158e-05	0.000347916	CD14+ Monocytes	downregulated
SPSB1	-4.04093	-1.01626	5.32401e-05	0.000302035	CD14+ Monocytes	downregulated
RETREG1	-4.05653	-2.68622	4.98065e-05	0.000283041	CD14+ Monocytes	downregulated
AL121985.1	-4.09916	-4.72767	4.14657e-05	0.000237931	CD14+ Monocytes	downregulated
PRR5L	-4.12084	-2.06497	3.77495e-05	0.000217513	CD14+ Monocytes	downregulated
TTC39B	-4.12338	-1.04574	3.73352e-05	0.000215276	CD14+ Monocytes	downregulated
CD276	-4.1896	-1.49883	2.79442e-05	0.00016358	CD14+ Monocytes	downregulated
HESX1	-4.203	-5.40662	2.63402e-05	0.000154683	CD14+ Monocytes	downregulated
LINC02345	-4.27099	-1.30282	1.9461e-05	0.000115765	CD14+ Monocytes	downregulated
EDN1	-4.27849	-1.64446	1.88166e-05	0.000112093	CD14+ Monocytes	downregulated
HSH2D	-4.32113	-1.877	1.55234e-05	9.32477e-05	CD14+ Monocytes	downregulated
HES4	-4.37462	-1.11246	1.21642e-05	7.40187e-05	CD14+ Monocytes	downregulated
LINC01093	-4.40322	-1.87341	1.06654e-05	6.53985e-05	CD14+ Monocytes	downregulated
AL592295.5	-4.51599	-2.23681	6.30203e-06	3.96111e-05	CD14+ Monocytes	downregulated
APOBEC3B	-4.52982	-5.65435	5.90333e-06	3.71898e-05	CD14+ Monocytes	downregulated
RNF213-AS1	-4.5625	-1.92268	5.05486e-06	3.20032e-05	CD14+ Monocytes	downregulated
BCL2L14	-4.62807	-4.10361	3.69087e-06	2.36024e-05	CD14+ Monocytes	downregulated
LY75	-4.75067	-1.13576	2.02743e-06	1.32363e-05	CD14+ Monocytes	downregulated
GADD45A	-4.75972	-1.50807	1.9386e-06	1.26864e-05	CD14+ Monocytes	downregulated
LMTK2	-4.82193	-1.70356	1.42179e-06	9.41991e-06	CD14+ Monocytes	downregulated
TRANK1	-4.83445	-1.15577	1.33515e-06	8.86012e-06	CD14+ Monocytes	downregulated
ATP10A	-4.8541	-1.89771	1.20932e-06	8.06391e-06	CD14+ Monocytes	downregulated
AC083837.1	-4.92086	-1.49677	8.61663e-07	5.8208e-06	CD14+ Monocytes	downregulated
KCNE5	-4.97394	-3.18011	6.56057e-07	4.46654e-06	CD14+ Monocytes	downregulated
RFX5	-4.97627	-1.30291	6.48209e-07	4.41492e-06	CD14+ Monocytes	downregulated
PRLR	-5.02791	-1.08608	4.95843e-07	3.40804e-06	CD14+ Monocytes	downregulated
ABCG1	-5.04249	-1.04476	4.59518e-07	3.16363e-06	CD14+ Monocytes	downregulated
TMEM217	-5.06411	-4.17487	4.10308e-07	2.83783e-06	CD14+ Monocytes	downregulated
GBP7	-5.08598	-4.03392	3.65735e-07	2.54231e-06	CD14+ Monocytes	downregulated
AL355304.1	-5.09058	-2.13767	3.56963e-07	2.48342e-06	CD14+ Monocytes	downregulated
MYLIP	-5.12876	-1.0804	2.91653e-07	2.04541e-06	CD14+ Monocytes	downregulated
PDGFA	-5.13351	-2.61311	2.84382e-07	1.99695e-06	CD14+ Monocytes	downregulated
HSD3B7	-5.14342	-1.36275	2.69784e-07	1.89767e-06	CD14+ Monocytes	downregulated
UHRF1BP1	-5.16994	-1.16437	2.34168e-07	1.65914e-06	CD14+ Monocytes	downregulated
KCNJ2-AS1	-5.18421	-5.2655	2.16934e-07	1.54166e-06	CD14+ Monocytes	downregulated
DAPK1-IT1	-5.28371	-1.02843	1.26592e-07	9.20199e-07	CD14+ Monocytes	downregulated
CDC25B	-5.32169	-1.32478	1.02806e-07	7.52256e-07	CD14+ Monocytes	downregulated
SP140	-5.32629	-1.25951	1.00238e-07	7.34116e-07	CD14+ Monocytes	downregulated
MFHAS1	-5.61598	-1.16353	1.95449e-08	1.4936e-07	CD14+ Monocytes	downregulated
SCN1B	-5.65701	-1.2375	1.54035e-08	1.18533e-07	CD14+ Monocytes	downregulated
RTP4	-5.65922	-1.386	1.52059e-08	1.17067e-07	CD14+ Monocytes	downregulated
ENPP4	-5.74841	-1.41772	9.0087e-09	7.03053e-08	CD14+ Monocytes	downregulated
MMP25	-5.84821	-1.71835	4.96884e-09	3.96572e-08	CD14+ Monocytes	downregulated
PRRG4	-5.98398	-1.57721	2.17754e-09	1.77301e-08	CD14+ Monocytes	downregulated
CMTR1	-6.0113	-1.13653	1.84046e-09	1.50448e-08	CD14+ Monocytes	downregulated
ATP13A2	-6.15335	-1.22409	7.58642e-10	6.32661e-09	CD14+ Monocytes	downregulated
KCNE1	-6.19439	-2.24332	5.85102e-10	4.90412e-09	CD14+ Monocytes	downregulated
MAOA	-6.23909	-1.62018	4.40114e-10	3.7039e-09	CD14+ Monocytes	downregulated
GADD45G	-6.36309	-1.54011	1.97729e-10	1.69862e-09	CD14+ Monocytes	downregulated
CLU	-6.37501	-2.11192	1.82949e-10	1.57575e-09	CD14+ Monocytes	downregulated
TMEM26	-6.39793	-2.62493	1.57499e-10	1.36079e-09	CD14+ Monocytes	downregulated
BTN2A2	-6.42638	-1.41331	1.30683e-10	1.13682e-09	CD14+ Monocytes	downregulated
PDGFB	-6.44655	-1.15962	1.14427e-10	1.00015e-09	CD14+ Monocytes	downregulated
FCGR2B	-6.45347	-1.44055	1.09317e-10	9.56497e-10	CD14+ Monocytes	downregulated
TBC1D22B	-6.48595	-2.0358	8.81716e-11	7.75582e-10	CD14+ Monocytes	downregulated
GIMAP6	-6.52583	-1.61195	6.76242e-11	5.99304e-10	CD14+ Monocytes	downregulated
SLC37A1	-6.53971	-1.50445	6.16396e-11	5.48029e-10	CD14+ Monocytes	downregulated
ARAP2	-6.58369	-1.44686	4.5892e-11	4.09782e-10	CD14+ Monocytes	downregulated
AC009133.1	-6.64251	-2.4072	3.08386e-11	2.78069e-10	CD14+ Monocytes	downregulated
MAST4	-6.67007	-3.88011	2.5568e-11	2.31936e-10	CD14+ Monocytes	downregulated
COA1	-6.74051	-1.22117	1.57831e-11	1.44681e-10	CD14+ Monocytes	downregulated
CLEC4D	-6.82423	-1.10835	8.83977e-12	8.21255e-11	CD14+ Monocytes	downregulated
U62317.1	-6.86244	-2.16872	6.76937e-12	6.3389e-11	CD14+ Monocytes	downregulated
AC147651.4	-6.96107	-1.46775	3.37708e-12	3.21143e-11	CD14+ Monocytes	downregulated
C5orf56	-7.03142	-1.12488	2.04438e-12	1.96557e-11	CD14+ Monocytes	downregulated
MT1A	-7.04695	-2.38602	1.8288e-12	1.7624e-11	CD14+ Monocytes	downregulated
LINC02605	-7.05393	-1.40945	1.73931e-12	1.6791e-11	CD14+ Monocytes	downregulated
RHEBL1	-7.05419	-2.18451	1.73604e-12	1.67692e-11	CD14+ Monocytes	downregulated
IDO2	-7.11254	-2.32999	1.13928e-12	1.11283e-11	CD14+ Monocytes	downregulated
HLA-DQA2	-7.1595	-1.70128	8.09718e-13	7.95621e-12	CD14+ Monocytes	downregulated
KLF7	-7.16482	-1.182	7.78896e-13	7.66703e-12	CD14+ Monocytes	downregulated
LGALS3BP	-7.4109	-1.84271	1.25448e-13	1.27039e-12	CD14+ Monocytes	downregulated
TCN2	-7.47591	-1.76864	7.66716e-14	7.84118e-13	CD14+ Monocytes	downregulated
SASH1	-7.66132	-1.25652	1.84034e-14	1.9274e-13	CD14+ Monocytes	downregulated
C3orf38	-7.69668	-1.03502	1.39645e-14	1.47749e-13	CD14+ Monocytes	downregulated
TDRD7	-7.71031	-1.08268	1.25517e-14	1.33312e-13	CD14+ Monocytes	downregulated
AC083862.3	-7.76542	-1.82787	8.13746e-15	8.72127e-14	CD14+ Monocytes	downregulated
GAS6	-7.799	-2.93946	6.23993e-15	6.71808e-14	CD14+ Monocytes	downregulated
OSBPL9	-7.84347	-1.13611	4.38256e-15	4.73689e-14	CD14+ Monocytes	downregulated
RCN1	-7.92584	-1.19668	2.26617e-15	2.48512e-14	CD14+ Monocytes	downregulated
C17orf58	-8.23315	-1.54517	1.82354e-16	2.1088e-15	CD14+ Monocytes	downregulated
FAM241A	-8.27865	-1.50431	1.24583e-16	1.45394e-15	CD14+ Monocytes	downregulated
PARP11	-8.3568	-1.43131	6.44424e-17	7.60659e-16	CD14+ Monocytes	downregulated
IGF2BP2	-8.37651	-1.09028	5.45216e-17	6.46788e-16	CD14+ Monocytes	downregulated
CRISPLD2	-8.40179	-1.15718	4.39709e-17	5.23881e-16	CD14+ Monocytes	downregulated
GIMAP8	-8.43835	-1.10932	3.21836e-17	3.87915e-16	CD14+ Monocytes	downregulated
AF117829.1	-8.45914	-1.46554	2.69361e-17	3.25853e-16	CD14+ Monocytes	downregulated
PANX1	-8.64316	-1.09593	5.4677e-18	6.77298e-17	CD14+ Monocytes	downregulated
STAT5A	-8.76013	-1.09976	1.95019e-18	2.4694e-17	CD14+ Monocytes	downregulated
PLEKHG3	-8.76626	-1.62775	1.84697e-18	2.34049e-17	CD14+ Monocytes	downregulated
RGS16	-8.76928	-1.79756	1.79812e-18	2.28033e-17	CD14+ Monocytes	downregulated
GIMAP7	-8.87004	-1.29268	7.31163e-19	9.40221e-18	CD14+ Monocytes	downregulated
VPS9D1	-8.98841	-1.3708	2.50821e-19	3.27116e-18	CD14+ Monocytes	downregulated
HERC6	-9.01941	-1.46976	1.89107e-19	2.47998e-18	CD14+ Monocytes	downregulated
AC016831.7	-9.07286	-1.34997	1.15932e-19	1.53006e-18	CD14+ Monocytes	downregulated
MIR29B2CHG	-9.19007	-1.22589	3.92577e-20	5.25246e-19	CD14+ Monocytes	downregulated
MOV10	-9.20142	-1.46314	3.53262e-20	4.73028e-19	CD14+ Monocytes	downregulated
EGR2	-9.24261	-1.08226	2.40547e-20	3.242e-19	CD14+ Monocytes	downregulated
BATF2	-9.25591	-2.60962	2.12419e-20	2.86757e-19	CD14+ Monocytes	downregulated
LAMP3	-9.34372	-1.82579	9.3005e-21	1.27109e-19	CD14+ Monocytes	downregulated
AIM2	-9.39396	-2.25021	5.77864e-21	7.95682e-20	CD14+ Monocytes	downregulated
GPR35	-9.4282	-1.0021	4.17182e-21	5.77317e-20	CD14+ Monocytes	downregulated
DEFB1	-9.48795	-6.07942	2.35615e-21	3.29085e-20	CD14+ Monocytes	downregulated
CCL18	-9.50343	-1.64604	2.03086e-21	2.84614e-20	CD14+ Monocytes	downregulated
PPM1K	-9.55419	-1.1933	1.24555e-21	1.75151e-20	CD14+ Monocytes	downregulated
NCOA7	-9.56125	-1.74328	1.16347e-21	1.63747e-20	CD14+ Monocytes	downregulated
LONRF1	-9.58129	-1.25045	9.58391e-22	1.3523e-20	CD14+ Monocytes	downregulated
PGAP1	-9.61227	-2.88293	7.09653e-22	1.00734e-20	CD14+ Monocytes	downregulated
HCAR2	-9.97496	-1.74402	1.96188e-23	2.9176e-22	CD14+ Monocytes	downregulated
EZH2	-10.1065	-1.44935	5.17228e-24	7.76875e-23	CD14+ Monocytes	downregulated
ATP1B1	-10.1641	-1.97421	2.86841e-24	4.34642e-23	CD14+ Monocytes	downregulated
SLC25A28	-10.18	-1.39181	2.43461e-24	3.69369e-23	CD14+ Monocytes	downregulated
TENT5A	-10.2315	-1.08631	1.43256e-24	2.19354e-23	CD14+ Monocytes	downregulated
SDC3	-10.2321	-3.04983	1.42401e-24	2.18247e-23	CD14+ Monocytes	downregulated
GOLM1	-10.244	-2.41348	1.25884e-24	1.93471e-23	CD14+ Monocytes	downregulated
DNAAF1	-10.2673	-2.16457	9.89136e-25	1.5273e-23	CD14+ Monocytes	downregulated
FGD2	-10.2985	-2.11514	7.16023e-25	1.1087e-23	CD14+ Monocytes	downregulated
RAB12	-10.368	-1.33705	3.46672e-25	5.41863e-24	CD14+ Monocytes	downregulated
MUC1	-10.4058	-4.36519	2.33368e-25	3.66845e-24	CD14+ Monocytes	downregulated
TICAM2	-10.5298	-1.07069	6.29426e-26	9.97969e-25	CD14+ Monocytes	downregulated
BRCA2	-10.5477	-1.52274	5.20639e-26	8.29461e-25	CD14+ Monocytes	downregulated
C2	-10.6603	-2.08263	1.56151e-26	2.51928e-25	CD14+ Monocytes	downregulated
CERS6	-10.6921	-1.06044	1.10863e-26	1.79212e-25	CD14+ Monocytes	downregulated
CYP27B1	-10.698	-2.24176	1.04036e-26	1.68671e-25	CD14+ Monocytes	downregulated
SCARF1	-10.7125	-1.23315	8.88952e-27	1.44407e-25	CD14+ Monocytes	downregulated
AC004847.1	-10.7147	-1.3527	8.67973e-27	1.41416e-25	CD14+ Monocytes	downregulated
TNFRSF6B	-10.7248	-2.64992	7.78276e-27	1.27177e-25	CD14+ Monocytes	downregulated
PDP1	-10.7675	-1.35887	4.90322e-27	8.0601e-26	CD14+ Monocytes	downregulated
PDCD1LG2	-10.8474	-2.00533	2.05135e-27	3.41279e-26	CD14+ Monocytes	downregulated
KREMEN1	-10.8549	-1.27288	1.89019e-27	3.14784e-26	CD14+ Monocytes	downregulated
RNF24	-10.9167	-1.07284	9.59578e-28	1.60776e-26	CD14+ Monocytes	downregulated
NEURL3	-11.0229	-2.47282	2.96486e-28	5.00816e-27	CD14+ Monocytes	downregulated
TNF	-11.068	-1.80124	1.79422e-28	3.0463e-27	CD14+ Monocytes	downregulated
MSR1	-11.0773	-2.73864	1.61606e-28	2.74946e-27	CD14+ Monocytes	downregulated
USP18	-11.1194	-2.14703	1.0091e-28	1.7257e-27	CD14+ Monocytes	downregulated
RHOC	-11.162	-1.04231	6.25762e-29	1.07682e-27	CD14+ Monocytes	downregulated
CCDC50	-11.2028	-1.22913	3.95058e-29	6.82662e-28	CD14+ Monocytes	downregulated
ASCL2	-11.2232	-1.04138	3.13578e-29	5.4471e-28	CD14+ Monocytes	downregulated
PDSS1	-11.3531	-1.60049	7.15601e-30	1.26296e-28	CD14+ Monocytes	downregulated
CMKLR1	-11.3886	-1.71327	4.76684e-30	8.45807e-29	CD14+ Monocytes	downregulated
SCPEP1	-11.5184	-1.11185	1.06582e-30	1.94113e-29	CD14+ Monocytes	downregulated
ELMO2	-11.5572	-2.28664	6.78757e-31	1.24166e-29	CD14+ Monocytes	downregulated
HLA-DMB	-11.6793	-1.20126	1.62684e-31	2.99922e-30	CD14+ Monocytes	downregulated
IL31RA	-11.7833	-4.69732	4.75831e-32	8.88129e-31	CD14+ Monocytes	downregulated
FCER2	-11.8267	-1.98208	2.84138e-32	5.33348e-31	CD14+ Monocytes	downregulated
TMEM140	-11.8291	-1.83092	2.76001e-32	5.18662e-31	CD14+ Monocytes	downregulated
STAT4	-12.067	-1.65072	1.57855e-33	3.03189e-32	CD14+ Monocytes	downregulated
CIITA	-12.1246	-1.7255	7.82666e-34	1.51557e-32	CD14+ Monocytes	downregulated
BATF3	-12.2812	-1.63172	1.14283e-34	2.23657e-33	CD14+ Monocytes	downregulated
SLC5A3	-12.3108	-1.74115	7.92801e-35	1.55523e-33	CD14+ Monocytes	downregulated
GSDMD	-12.3456	-1.00445	5.14776e-35	1.01707e-33	CD14+ Monocytes	downregulated
SFT2D2	-12.446	-1.06152	1.47062e-35	2.94428e-34	CD14+ Monocytes	downregulated
PTMS	-12.4826	-1.2851	9.28791e-36	1.86854e-34	CD14+ Monocytes	downregulated
TAGAP	-12.5191	-1.06601	5.86842e-36	1.18638e-34	CD14+ Monocytes	downregulated
IL32	-12.5891	-1.15069	2.4227e-36	4.94619e-35	CD14+ Monocytes	downregulated
MT1H	-12.6925	-1.00072	6.50799e-37	1.35204e-35	CD14+ Monocytes	downregulated
RFTN1	-12.7966	-1.06034	1.71324e-37	3.5863e-36	CD14+ Monocytes	downregulated
AC016831.1	-12.8278	-1.43498	1.14514e-37	2.41546e-36	CD14+ Monocytes	downregulated
SLC7A5	-13.0002	-1.34078	1.22101e-38	2.59534e-37	CD14+ Monocytes	downregulated
HLA-DRB5	-13.0529	-1.99883	6.11553e-39	1.30494e-37	CD14+ Monocytes	downregulated
CXCL11	-13.1123	-4.52577	2.79981e-39	6.00524e-38	CD14+ Monocytes	downregulated
INSIG2	-13.1796	-1.37688	1.14981e-39	2.48881e-38	CD14+ Monocytes	downregulated
AL031590.1	-13.2431	-1.65681	4.94879e-40	1.07682e-38	CD14+ Monocytes	downregulated
PTGER4	-13.3278	-1.06675	1.59471e-40	3.52093e-39	CD14+ Monocytes	downregulated
DDX60	-13.3351	-1.11661	1.44717e-40	3.19944e-39	CD14+ Monocytes	downregulated
MAP3K7CL	-13.5743	-1.92401	5.68734e-42	1.29547e-40	CD14+ Monocytes	downregulated
JAK3	-13.6444	-1.06371	2.18084e-42	4.99508e-41	CD14+ Monocytes	downregulated
GPR132	-13.6737	-1.37188	1.45808e-42	3.35358e-41	CD14+ Monocytes	downregulated
ELOVL7	-13.7949	-2.10203	2.73381e-43	6.34067e-42	CD14+ Monocytes	downregulated
MAFF	-13.9547	-1.06736	2.94438e-44	6.94597e-43	CD14+ Monocytes	downregulated
HEG1	-13.9558	-1.811	2.89922e-44	6.84921e-43	CD14+ Monocytes	downregulated
CNTLN	-14.0819	-1.45026	4.90392e-45	1.17022e-43	CD14+ Monocytes	downregulated
KIAA0040	-14.0992	-1.6136	3.84153e-45	9.19355e-44	CD14+ Monocytes	downregulated
CYB5A	-14.2952	-1.31	2.34268e-46	5.67217e-45	CD14+ Monocytes	downregulated
FAS	-14.3369	-2.39806	1.28608e-46	3.12764e-45	CD14+ Monocytes	downregulated
C1orf21	-14.398	-1.28029	5.32719e-47	1.30127e-45	CD14+ Monocytes	downregulated
C5orf15	-14.4638	-1.06108	2.05046e-47	5.06853e-46	CD14+ Monocytes	downregulated
SAMD4A	-14.5692	-4.86668	4.41031e-48	1.10673e-46	CD14+ Monocytes	downregulated
IFIT5	-14.7396	-1.68572	3.591e-49	9.19262e-48	CD14+ Monocytes	downregulated
APOBEC3G	-14.9566	-1.46978	1.40964e-50	3.68265e-49	CD14+ Monocytes	downregulated
MIR155HG	-14.9802	-1.37296	9.8964e-51	2.60186e-49	CD14+ Monocytes	downregulated
IL15	-15.0721	-1.42989	2.47083e-51	6.52717e-50	CD14+ Monocytes	downregulated
TLR1	-15.3379	-1.17889	4.26668e-53	1.15669e-51	CD14+ Monocytes	downregulated
ALAS1	-15.3919	-1.30229	1.85418e-53	5.06819e-52	CD14+ Monocytes	downregulated
CASP7	-15.436	-1.38406	9.37449e-54	2.57518e-52	CD14+ Monocytes	downregulated
TJP2	-15.436	-1.46136	9.37079e-54	2.57518e-52	CD14+ Monocytes	downregulated
CCL5	-15.4758	-1.19655	5.05486e-54	1.4002e-52	CD14+ Monocytes	downregulated
ANKRD44	-15.5828	-1.00685	9.52821e-55	2.66613e-53	CD14+ Monocytes	downregulated
SLC41A2	-15.6988	-1.08567	1.54057e-55	4.34011e-54	CD14+ Monocytes	downregulated
LILRA5	-15.7006	-1.05499	1.49847e-55	4.2287e-54	CD14+ Monocytes	downregulated
MEFV	-15.797	-1.8761	3.26266e-56	9.2865e-55	CD14+ Monocytes	downregulated
USP6NL	-15.85	-1.78195	1.40617e-56	4.02317e-55	CD14+ Monocytes	downregulated
CASP5	-15.9781	-2.36924	1.81526e-57	5.24806e-56	CD14+ Monocytes	downregulated
HCAR3	-15.98	-1.8073	1.76082e-57	5.09959e-56	CD14+ Monocytes	downregulated
RUFY3	-16.096	-1.43014	2.72316e-58	7.99875e-57	CD14+ Monocytes	downregulated
MCOLN2	-16.2083	-3.00783	4.40512e-59	1.30551e-57	CD14+ Monocytes	downregulated
APOL4	-16.2267	-3.3854	3.26723e-59	9.73518e-58	CD14+ Monocytes	downregulated
ABL2	-16.2385	-1.11636	2.69312e-59	8.03901e-58	CD14+ Monocytes	downregulated
DUSP5	-16.3002	-1.55117	9.83754e-60	2.95251e-58	CD14+ Monocytes	downregulated
ENPP2	-16.3403	-3.00705	5.09972e-60	1.53614e-58	CD14+ Monocytes	downregulated
ARNTL2	-16.3937	-1.57564	2.11974e-60	6.42017e-59	CD14+ Monocytes	downregulated
ARID5A	-16.4994	-1.13508	3.70469e-61	1.13453e-59	CD14+ Monocytes	downregulated
IFIT1	-16.6637	-1.94669	2.4058e-62	7.47834e-61	CD14+ Monocytes	downregulated
RALB	-16.7378	-1.00437	6.95574e-63	2.17442e-61	CD14+ Monocytes	downregulated
SRI	-17.1397	-1.07134	7.49817e-66	2.46026e-64	CD14+ Monocytes	downregulated
GLS	-17.1438	-1.15757	6.98739e-66	2.3018e-64	CD14+ Monocytes	downregulated
SSTR2	-17.2687	-3.00761	8.092e-67	2.70886e-65	CD14+ Monocytes	downregulated
NABP1	-17.2895	-1.28016	5.64569e-67	1.90148e-65	CD14+ Monocytes	downregulated
PARP12	-17.4582	-1.22201	2.98206e-68	1.02524e-66	CD14+ Monocytes	downregulated
GIMAP4	-17.4929	-1.65975	1.6231e-68	5.6153e-67	CD14+ Monocytes	downregulated
FBXO6	-17.5714	-1.96881	4.08199e-69	1.42413e-67	CD14+ Monocytes	downregulated
IRF8	-17.6004	-1.47966	2.44667e-69	8.55403e-68	CD14+ Monocytes	downregulated
ABHD17C	-17.6717	-2.07809	6.93071e-70	2.43858e-68	CD14+ Monocytes	downregulated
TLR4	-17.7857	-1.26218	9.12969e-71	3.24683e-69	CD14+ Monocytes	downregulated
TAP2	-18.1037	-1.29271	2.97736e-73	1.09658e-71	CD14+ Monocytes	downregulated
CCR5	-18.2708	-1.1188	1.41313e-74	5.32322e-73	CD14+ Monocytes	downregulated
PHF11	-18.2944	-1.1124	9.1771e-75	3.47281e-73	CD14+ Monocytes	downregulated
TRAFD1	-18.5678	-1.61741	5.85929e-77	2.30155e-75	CD14+ Monocytes	downregulated
FFAR2	-18.6958	-1.9018	5.35519e-78	2.11863e-76	CD14+ Monocytes	downregulated
NIBAN1	-18.7779	-1.49438	1.14606e-78	4.55586e-77	CD14+ Monocytes	downregulated
IFI27	-18.8087	-3.74685	6.40576e-79	2.55258e-77	CD14+ Monocytes	downregulated
LRP12	-18.9484	-1.58141	4.55575e-80	1.83752e-78	CD14+ Monocytes	downregulated
FMNL2	-18.9749	-2.09014	2.74768e-80	1.11096e-78	CD14+ Monocytes	downregulated
DHX58	-19.0327	-2.63465	9.13806e-81	3.73126e-79	CD14+ Monocytes	downregulated
CGAS	-19.0365	-1.43683	8.50763e-81	3.48244e-79	CD14+ Monocytes	downregulated
ST3GAL5	-19.1246	-1.48863	1.57439e-81	6.54162e-80	CD14+ Monocytes	downregulated
TRIM25	-19.2878	-1.44228	6.7973e-83	2.87486e-81	CD14+ Monocytes	downregulated
HELZ2	-19.4584	-1.88311	2.47544e-84	1.07445e-82	CD14+ Monocytes	downregulated
ADAM19	-19.4738	-4.2037	1.83277e-84	7.97592e-83	CD14+ Monocytes	downregulated
N4BP2L1	-19.5515	-1.89503	4.00503e-85	1.76147e-83	CD14+ Monocytes	downregulated
HLA-DMA	-19.5761	-1.50626	2.47268e-85	1.09921e-83	CD14+ Monocytes	downregulated
MT1G	-19.6618	-1.32534	4.57816e-86	2.06855e-84	CD14+ Monocytes	downregulated
CD80	-19.7211	-2.14585	1.4201e-86	6.43403e-85	CD14+ Monocytes	downregulated
IL3RA	-19.7876	-1.02218	3.8037e-87	1.74727e-85	CD14+ Monocytes	downregulated
GBP3	-19.9324	-1.67813	2.13274e-88	9.99127e-87	CD14+ Monocytes	downregulated
NUCB1	-20.1526	-1.16723	2.55569e-90	1.22149e-88	CD14+ Monocytes	downregulated
CFB	-20.4653	-2.34374	4.394e-93	2.14347e-91	CD14+ Monocytes	downregulated
IL7R	-20.4734	-1.06357	3.71716e-93	1.81866e-91	CD14+ Monocytes	downregulated
RIPK2	-20.7405	-1.16259	1.49397e-95	7.46397e-94	CD14+ Monocytes	downregulated
STAT2	-21.0276	-1.30057	3.67037e-98	1.87916e-96	CD14+ Monocytes	downregulated
ZNFX1	-21.2835	-1.3855	1.61521e-100	8.45275e-99	CD14+ Monocytes	downregulated
PIM1	-21.3981	-1.07629	1.39074e-101	7.39504e-100	CD14+ Monocytes	downregulated
IFITM1	-21.4548	-3.7078	4.11881e-102	2.2043e-100	CD14+ Monocytes	downregulated
NUB1	-21.4663	-1.41201	3.21917e-102	1.72842e-100	CD14+ Monocytes	downregulated
DDX58	-21.6304	-1.61228	9.2962e-104	5.0239e-102	CD14+ Monocytes	downregulated
ARL5B	-21.6567	-1.75425	5.2521e-104	2.84767e-102	CD14+ Monocytes	downregulated
TLR8	-21.702	-1.64674	1.9622e-104	1.0674e-102	CD14+ Monocytes	downregulated
GIMAP5	-21.8153	-2.06891	1.66129e-105	9.12717e-104	CD14+ Monocytes	downregulated
LGALS9	-21.8482	-1.56982	8.08745e-106	4.47298e-104	CD14+ Monocytes	downregulated
FAM20A	-22.0933	-2.60128	3.66352e-108	2.06067e-106	CD14+ Monocytes	downregulated
SIGLEC1	-22.1664	-1.86583	7.24666e-109	4.10404e-107	CD14+ Monocytes	downregulated
IQGAP2	-22.3843	-1.39546	5.59512e-111	3.20161e-109	CD14+ Monocytes	downregulated
NCF1	-22.4046	-1.09442	3.55109e-111	2.03904e-109	CD14+ Monocytes	downregulated
DTX3L	-22.4167	-1.24254	2.70686e-111	1.5597e-109	CD14+ Monocytes	downregulated
HERC5	-22.535	-1.98401	1.88342e-112	1.1084e-110	CD14+ Monocytes	downregulated
EIF2AK2	-22.5764	-1.29161	7.40082e-113	4.37098e-111	CD14+ Monocytes	downregulated
CNDP2	-22.5976	-1.26871	4.57219e-113	2.72961e-111	CD14+ Monocytes	downregulated
ARID5B	-22.6522	-1.43746	1.32578e-113	7.97251e-112	CD14+ Monocytes	downregulated
UBE2J1	-22.75	-1.08222	1.43632e-114	8.66875e-113	CD14+ Monocytes	downregulated
B4GALT5	-22.8051	-1.1427	4.07724e-115	2.46979e-113	CD14+ Monocytes	downregulated
NRP2	-23.0073	-1.16398	3.93724e-117	2.42948e-115	CD14+ Monocytes	downregulated
CARD16	-23.0545	-1.04579	1.32678e-117	8.24848e-116	CD14+ Monocytes	downregulated
OPTN	-23.3037	-1.13733	4.06741e-120	2.58703e-118	CD14+ Monocytes	downregulated
GYPC	-23.4422	-1.35295	1.58771e-121	1.02965e-119	CD14+ Monocytes	downregulated
ACSL1	-23.4616	-1.07435	1.00559e-121	6.547e-120	CD14+ Monocytes	downregulated
TRIM22	-23.4701	-1.76201	8.24006e-122	5.386e-120	CD14+ Monocytes	downregulated
CUL1	-23.5853	-1.97264	5.45819e-123	3.6396e-121	CD14+ Monocytes	downregulated
OASL	-23.6435	-2.19773	1.37596e-123	9.21224e-122	CD14+ Monocytes	downregulated
TIFA	-23.7839	-3.16365	4.89942e-125	3.32056e-123	CD14+ Monocytes	downregulated
ADAR	-23.8615	-1.06149	7.7022e-126	5.26328e-124	CD14+ Monocytes	downregulated
IL27	-23.9471	-3.62387	9.91029e-127	6.88599e-125	CD14+ Monocytes	downregulated
PARP9	-24.2203	-1.27689	1.36085e-129	9.65853e-128	CD14+ Monocytes	downregulated
SLC8A1	-24.2782	-1.69123	3.33244e-130	2.37537e-128	CD14+ Monocytes	downregulated
FCGR1B	-24.4363	-2.92576	7.04003e-132	5.06178e-130	CD14+ Monocytes	downregulated
PALM2-AKAP2	-24.4556	-1.45346	4.39143e-132	3.17123e-130	CD14+ Monocytes	downregulated
SLC31A2	-24.5743	-1.21974	2.37713e-133	1.75494e-131	CD14+ Monocytes	downregulated
KCNJ2	-24.7252	-3.69126	5.72693e-135	4.28535e-133	CD14+ Monocytes	downregulated
SP110	-24.9179	-1.46777	4.76225e-137	3.61254e-135	CD14+ Monocytes	downregulated
PML	-24.9299	-1.99111	3.53061e-137	2.69058e-135	CD14+ Monocytes	downregulated
MT1E	-25.2684	-1.57785	7.11369e-141	5.60186e-139	CD14+ Monocytes	downregulated
IL4I1	-25.3262	-1.00572	1.64246e-141	1.29959e-139	CD14+ Monocytes	downregulated
JAK2	-25.5498	-2.09165	5.51733e-144	4.38654e-142	CD14+ Monocytes	downregulated
GADD45B	-25.7089	-1.2943	9.29673e-146	7.49951e-144	CD14+ Monocytes	downregulated
SOCS1	-25.8134	-2.24733	6.26356e-147	5.07748e-145	CD14+ Monocytes	downregulated
SUCNR1	-26.0793	-3.35805	6.25979e-150	5.22819e-148	CD14+ Monocytes	downregulated
ADAMDEC1	-26.137	-1.35743	1.38469e-150	1.16237e-148	CD14+ Monocytes	downregulated
DAPP1	-26.2383	-2.03947	9.72126e-152	8.20207e-150	CD14+ Monocytes	downregulated
ETV7	-26.4069	-3.33464	1.14229e-153	9.73716e-152	CD14+ Monocytes	downregulated
IFI44	-26.4284	-2.19427	6.46829e-154	5.54229e-152	CD14+ Monocytes	downregulated
IRF7	-26.7574	-1.415	1.014e-157	8.91945e-156	CD14+ Monocytes	downregulated
ARNT2	-26.7852	-2.70233	4.81214e-158	4.25553e-156	CD14+ Monocytes	downregulated
LMNB1	-26.8018	-2.81735	3.07737e-158	2.73604e-156	CD14+ Monocytes	downregulated
BLVRA	-26.9198	-1.94685	1.28726e-159	1.16324e-157	CD14+ Monocytes	downregulated
FNIP2	-27.1214	-1.18717	5.50017e-162	5.10991e-160	CD14+ Monocytes	downregulated
UBE2L6	-27.1814	-1.35253	1.07867e-162	1.0078e-160	CD14+ Monocytes	downregulated
CDKN1A	-27.2812	-1.18645	7.09936e-164	6.70869e-162	CD14+ Monocytes	downregulated
HLA-DQB1	-27.3471	-1.83838	1.16769e-164	1.10977e-162	CD14+ Monocytes	downregulated
CCL4	-27.5285	-1.42017	7.99845e-167	7.82665e-165	CD14+ Monocytes	downregulated
P2RX4	-27.563	-1.37916	3.0925e-167	3.04409e-165	CD14+ Monocytes	downregulated
APOL2	-27.9189	-2.01266	1.57272e-171	1.61541e-169	CD14+ Monocytes	downregulated
MX2	-28.0641	-1.77293	2.69149e-173	2.78183e-171	CD14+ Monocytes	downregulated
APOL1	-28.1598	-2.31579	1.81627e-174	1.9131e-172	CD14+ Monocytes	downregulated
GOLGA4	-28.2405	-1.41203	1.86331e-175	1.98797e-173	CD14+ Monocytes	downregulated
GGT5	-28.5159	-2.18589	7.44664e-179	8.10165e-177	CD14+ Monocytes	downregulated
MT1M	-28.7296	-1.79259	1.6282e-181	1.78314e-179	CD14+ Monocytes	downregulated
IL15RA	-28.8975	-2.66712	1.28424e-183	1.43496e-181	CD14+ Monocytes	downregulated
CYP1B1	-29.1901	-1.68736	2.58908e-187	2.9733e-185	CD14+ Monocytes	downregulated
MYO1G	-29.2839	-1.11681	1.66192e-188	1.94917e-186	CD14+ Monocytes	downregulated
ADGRE5	-29.6479	-1.763	3.61124e-193	4.26565e-191	CD14+ Monocytes	downregulated
CD163	-30.1066	-1.96589	3.97046e-199	4.75793e-197	CD14+ Monocytes	downregulated
SMCO4	-30.1863	-1.77817	3.58203e-200	4.3238e-198	CD14+ Monocytes	downregulated
MYOF	-30.6403	-2.43516	3.55526e-206	4.38756e-204	CD14+ Monocytes	downregulated
OAS1	-31.1107	-2.07204	1.72693e-212	2.18002e-210	CD14+ Monocytes	downregulated
BAZ1A	-31.5523	-1.19036	1.66958e-218	2.1403e-216	CD14+ Monocytes	downregulated
RBMS1	-31.7162	-1.50237	9.29551e-221	1.20094e-218	CD14+ Monocytes	downregulated
BCL2A1	-31.7487	-1.25798	3.30983e-221	4.30981e-219	CD14+ Monocytes	downregulated
DYNLT1	-32.0364	-1.38768	3.39764e-225	4.5312e-223	CD14+ Monocytes	downregulated
PCNX1	-32.3549	-1.83498	1.18348e-229	1.6042e-227	CD14+ Monocytes	downregulated
CMPK2	-32.4192	-2.68362	1.47042e-230	2.00962e-228	CD14+ Monocytes	downregulated
SLC39A8	-32.5049	-1.49339	9.10424e-232	1.26518e-229	CD14+ Monocytes	downregulated
SECTM1	-32.6868	-2.18644	2.40744e-234	3.37389e-232	CD14+ Monocytes	downregulated
CASP4	-32.823	-1.36911	2.76537e-236	3.90862e-234	CD14+ Monocytes	downregulated
RHOH	-32.8406	-2.61115	1.5509e-236	2.21097e-234	CD14+ Monocytes	downregulated
LIMK2	-32.8448	-2.14093	1.3496e-236	1.94072e-234	CD14+ Monocytes	downregulated
HAPLN3	-33.2867	-3.2283	6.0086e-243	8.95173e-241	CD14+ Monocytes	downregulated
PSTPIP2	-33.4103	-1.65714	9.70657e-245	1.45925e-242	CD14+ Monocytes	downregulated
LITAF	-33.4693	-1.26551	1.34727e-245	2.04402e-243	CD14+ Monocytes	downregulated
IFI6	-33.5761	-1.64722	3.75045e-247	5.74271e-245	CD14+ Monocytes	downregulated
IFITM2	-33.5888	-2.09513	2.44833e-247	3.78393e-245	CD14+ Monocytes	downregulated
XRN1	-33.823	-1.81303	9.04237e-251	1.46602e-248	CD14+ Monocytes	downregulated
PTPN2	-33.9005	-1.5709	6.55898e-252	1.07392e-249	CD14+ Monocytes	downregulated
RNF19B	-33.9095	-1.42294	4.83174e-252	7.99025e-250	CD14+ Monocytes	downregulated
OAS3	-34.1394	-2.36869	1.92368e-255	3.21333e-253	CD14+ Monocytes	downregulated
OAS2	-34.2922	-2.24991	1.02568e-257	1.76684e-255	CD14+ Monocytes	downregulated
HLA-DPB1	-34.3818	-2.25007	4.71165e-259	8.20174e-257	CD14+ Monocytes	downregulated
IFIH1	-34.5538	-2.03126	1.24905e-261	2.22103e-259	CD14+ Monocytes	downregulated
IL18BP	-35.0897	-2.13748	9.67438e-270	1.73897e-267	CD14+ Monocytes	downregulated
NBN	-35.377	-1.87082	3.85135e-274	6.99887e-272	CD14+ Monocytes	downregulated
TNFAIP8	-35.4727	-1.23588	1.29477e-275	2.37907e-273	CD14+ Monocytes	downregulated
HLA-DQA1	-35.6545	-2.56378	2.0095e-278	3.77627e-276	CD14+ Monocytes	downregulated
MIR3945HG	-35.8979	-2.27971	3.29307e-282	6.25948e-280	CD14+ Monocytes	downregulated
IFI35	-35.9597	-1.81963	3.56454e-283	6.85429e-281	CD14+ Monocytes	downregulated
APOL6	-36.0884	-1.74264	3.44757e-285	6.86896e-283	CD14+ Monocytes	downregulated
RAPGEF2	-36.335	-2.57271	4.52781e-289	9.244e-287	CD14+ Monocytes	downregulated
SAMD9L	-36.8557	-2.01214	2.3686e-297	4.89619e-295	CD14+ Monocytes	downregulated
STAT1	-37.2605	-1.5786	7.15252e-304	1e-300	CD14+ Monocytes	downregulated
CTSL	-37.3227	-1.36965	7.03787e-305	1e-300	CD14+ Monocytes	downregulated
CD40	-37.3382	-2.55086	3.94568e-305	1e-300	CD14+ Monocytes	downregulated
IFIT2	-37.3543	-3.52727	2.16004e-305	1e-300	CD14+ Monocytes	downregulated
PSMB9	-37.8024	-1.64035	0	1e-300	CD14+ Monocytes	downregulated
P2RX7	-37.8045	-2.44078	0	1e-300	CD14+ Monocytes	downregulated
INHBA	-37.8272	-2.72497	0	1e-300	CD14+ Monocytes	downregulated
TXN	-38.7787	-1.60853	0	1e-300	CD14+ Monocytes	downregulated
CEMIP	-38.9175	-3.80805	0	1e-300	CD14+ Monocytes	downregulated
SLAMF1	-38.933	-3.30556	0	1e-300	CD14+ Monocytes	downregulated
IL2RA	-39.5235	-3.01583	0	1e-300	CD14+ Monocytes	downregulated
HLA-DRB1	-40.1835	-2.04191	0	1e-300	CD14+ Monocytes	downregulated
APOL3	-40.3096	-2.51917	0	1e-300	CD14+ Monocytes	downregulated
FCGR1A	-40.3417	-2.92397	0	1e-300	CD14+ Monocytes	downregulated
CCL8	-40.3644	-3.89232	0	1e-300	CD14+ Monocytes	downregulated
MT2A	-40.524	-1.65678	0	1e-300	CD14+ Monocytes	downregulated
PLAAT4	-40.5636	-2.93295	0	1e-300	CD14+ Monocytes	downregulated
PPA1	-40.7772	-2.89569	0	1e-300	CD14+ Monocytes	downregulated
SAT1	-40.9406	-1.03688	0	1e-300	CD14+ Monocytes	downregulated
CXCL10	-41.016	-4.58298	0	1e-300	CD14+ Monocytes	downregulated
XAF1	-41.5307	-1.89929	0	1e-300	CD14+ Monocytes	downregulated
DRAM1	-41.8648	-1.95196	0	1e-300	CD14+ Monocytes	downregulated
IL1RN	-41.9215	-2.57784	0	1e-300	CD14+ Monocytes	downregulated
PSME2	-42.1639	-1.69178	0	1e-300	CD14+ Monocytes	downregulated
TNFAIP2	-42.2825	-1.79588	0	1e-300	CD14+ Monocytes	downregulated
GCH1	-42.6389	-2.47897	0	1e-300	CD14+ Monocytes	downregulated
CSF2RB	-42.6874	-2.16174	0	1e-300	CD14+ Monocytes	downregulated
HLA-DPA1	-43.0102	-2.54539	0	1e-300	CD14+ Monocytes	downregulated
CXCL9	-43.1341	-5.12072	0	1e-300	CD14+ Monocytes	downregulated
CD38	-43.2964	-4.05413	0	1e-300	CD14+ Monocytes	downregulated
PLEK	-44.0367	-1.68467	0	1e-300	CD14+ Monocytes	downregulated
CD74	-44.2744	-2.07983	0	1e-300	CD14+ Monocytes	downregulated
EPSTI1	-44.345	-2.12263	0	1e-300	CD14+ Monocytes	downregulated
RNF213	-44.7231	-1.66225	0	1e-300	CD14+ Monocytes	downregulated
HLA-DRA	-46.1676	-1.90036	0	1e-300	CD14+ Monocytes	downregulated
TAP1	-46.2067	-2.00325	0	1e-300	CD14+ Monocytes	downregulated
TNFSF13B	-46.2547	-2.87756	0	1e-300	CD14+ Monocytes	downregulated
STOM	-46.8967	-3.18514	0	1e-300	CD14+ Monocytes	downregulated
APOBEC3A	-47.4031	-4.26836	0	1e-300	CD14+ Monocytes	downregulated
IRF1	-47.5043	-1.73964	0	1e-300	CD14+ Monocytes	downregulated
MX1	-47.6298	-2.76605	0	1e-300	CD14+ Monocytes	downregulated
SLAMF7	-47.9086	-2.42493	0	1e-300	CD14+ Monocytes	downregulated
SNX10	-48.3925	-2.0075	0	1e-300	CD14+ Monocytes	downregulated
SERPING1	-48.8586	-3.95591	0	1e-300	CD14+ Monocytes	downregulated
LY6E	-49.0579	-2.79166	0	1e-300	CD14+ Monocytes	downregulated
IFI44L	-49.5727	-3.71173	0	1e-300	CD14+ Monocytes	downregulated
LAP3	-49.766	-2.39738	0	1e-300	CD14+ Monocytes	downregulated
CD274	-49.9024	-3.08867	0	1e-300	CD14+ Monocytes	downregulated
ISG20	-50.4924	-3.31027	0	1e-300	CD14+ Monocytes	downregulated
TNFSF10	-51.7536	-4.31767	0	1e-300	CD14+ Monocytes	downregulated
ISG15	-51.8794	-3.0997	0	1e-300	CD14+ Monocytes	downregulated
GBP2	-51.9351	-3.07732	0	1e-300	CD14+ Monocytes	downregulated
PARP14	-52.1247	-2.40861	0	1e-300	CD14+ Monocytes	downregulated
IFIT3	-52.855	-3.53405	0	1e-300	CD14+ Monocytes	downregulated
RSAD2	-53.1341	-4.3539	0	1e-300	CD14+ Monocytes	downregulated
VAMP5	-54.3077	-3.37407	0	1e-300	CD14+ Monocytes	downregulated
ACOD1	-55.2368	-4.46263	0	1e-300	CD14+ Monocytes	downregulated
GBP4	-56.6856	-3.58489	0	1e-300	CD14+ Monocytes	downregulated
WARS	-56.7347	-2.90261	0	1e-300	CD14+ Monocytes	downregulated
IDO1	-57.9147	-3.13938	0	1e-300	CD14+ Monocytes	downregulated
IFITM3	-57.9577	-3.52808	0	1e-300	CD14+ Monocytes	downregulated
ANKRD22	-58.6371	-4.38515	0	1e-300	CD14+ Monocytes	downregulated
GBP5	-63.0067	-4.5162	0	1e-300	CD14+ Monocytes	downregulated
CALHM6	-63.1312	-5.30436	0	1e-300	CD14+ Monocytes	downregulated
GBP1	-65.0174	-4.43849	0	1e-300	CD14+ Monocytes	downregulated

### Sheet: CD16+ Monocytes
names	scores	logfoldchanges	pvals	pvals_adj	Cell type	Regulation
PSAP	15.0449	1.40795	3.73034e-51	6.16887e-47	CD16+ Monocytes	upregulated
TMSB4X	14.7507	1.70887	3.04417e-49	1.67805e-45	CD16+ Monocytes	upregulated
PLA2G7	14.4464	2.84198	2.64259e-47	7.28342e-44	CD16+ Monocytes	upregulated
MS4A7	14.3861	2.1595	6.32476e-47	1.49418e-43	CD16+ Monocytes	upregulated
FTH1	14.1303	1.40339	2.47162e-45	5.10915e-42	CD16+ Monocytes	upregulated
TYROBP	14.09	1.2164	4.37777e-45	8.0439e-42	CD16+ Monocytes	upregulated
ARHGDIB	13.9482	2.65014	3.22638e-44	5.33546e-41	CD16+ Monocytes	upregulated
CTSD	13.7209	2.52703	7.60757e-43	9.67742e-40	CD16+ Monocytes	upregulated
H3F3A	13.2615	1.22695	3.86896e-40	3.76359e-37	CD16+ Monocytes	upregulated
OAZ1	13.2363	1.18928	5.41638e-40	4.97615e-37	CD16+ Monocytes	upregulated
LGALS3	12.838	1.47969	1.00415e-37	7.90742e-35	CD16+ Monocytes	upregulated
CYBB	12.8303	1.97464	1.10986e-37	8.34262e-35	CD16+ Monocytes	upregulated
FOS	11.7303	2.14542	8.91768e-32	5.08523e-29	CD16+ Monocytes	upregulated
CD68	11.5438	1.41637	7.93784e-31	4.3756e-28	CD16+ Monocytes	upregulated
IGSF6	11.2044	1.54908	3.87916e-29	1.78194e-26	CD16+ Monocytes	upregulated
SH3BGRL3	10.976	1.23226	4.98286e-28	2.06004e-25	CD16+ Monocytes	upregulated
LST1	10.8812	1.48643	1.41629e-27	5.57646e-25	CD16+ Monocytes	upregulated
NCF2	10.7707	1.58682	4.73361e-27	1.70173e-24	CD16+ Monocytes	upregulated
ASAH1	10.5372	1.68303	5.81823e-26	1.88659e-23	CD16+ Monocytes	upregulated
COTL1	10.4039	1.53304	2.38008e-25	7.42631e-23	CD16+ Monocytes	upregulated
GABARAP	10.3399	1.00758	4.65134e-25	1.42443e-22	CD16+ Monocytes	upregulated
CSTB	10.2178	1.24412	1.64997e-24	4.78694e-22	CD16+ Monocytes	upregulated
BRI3	9.87383	1.07102	5.40604e-23	1.41904e-20	CD16+ Monocytes	upregulated
TIMP2	9.86519	2.3293	5.89223e-23	1.5225e-20	CD16+ Monocytes	upregulated
FTL	9.79852	1.274	1.1425e-22	2.9067e-20	CD16+ Monocytes	upregulated
NDUFB2	9.45097	1.34895	3.35688e-21	7.93038e-19	CD16+ Monocytes	upregulated
LYZ	9.41398	1.64113	4.77679e-21	1.11259e-18	CD16+ Monocytes	upregulated
ATP6V1F	9.41022	1.18185	4.95107e-21	1.13716e-18	CD16+ Monocytes	upregulated
GSTP1	9.37943	1.94455	6.63308e-21	1.50262e-18	CD16+ Monocytes	upregulated
MPEG1	9.36702	1.79949	7.46058e-21	1.64501e-18	CD16+ Monocytes	upregulated
ZNF706	9.23235	1.27072	2.64759e-20	5.68614e-18	CD16+ Monocytes	upregulated
LIMS1	9.066	1.11997	1.23468e-19	2.55223e-17	CD16+ Monocytes	upregulated
AP2S1	8.96521	1.37987	3.09679e-19	6.09663e-17	CD16+ Monocytes	upregulated
ELOB	8.84405	1.34155	9.231e-19	1.75463e-16	CD16+ Monocytes	upregulated
CTSC	8.8137	1.49442	1.21077e-18	2.27529e-16	CD16+ Monocytes	upregulated
RNF130	8.78181	1.58312	1.60868e-18	2.95587e-16	CD16+ Monocytes	upregulated
ITGB1	8.60615	1.31096	7.55531e-18	1.32917e-15	CD16+ Monocytes	upregulated
AIF1	8.54214	1.02023	1.31761e-17	2.2936e-15	CD16+ Monocytes	upregulated
ARL4C	8.5397	2.13081	1.34569e-17	2.29419e-15	CD16+ Monocytes	upregulated
COX4I1	8.47546	1.01649	2.34142e-17	3.941e-15	CD16+ Monocytes	upregulated
LGALS1	8.47458	1.13038	2.35931e-17	3.941e-15	CD16+ Monocytes	upregulated
CXCR4	8.42075	2.39033	3.74071e-17	6.00584e-15	CD16+ Monocytes	upregulated
COMMD6	8.32949	1.62841	8.11892e-17	1.29099e-14	CD16+ Monocytes	upregulated
HSP90B1	8.32351	1.01476	8.53943e-17	1.34492e-14	CD16+ Monocytes	upregulated
VAMP8	8.32019	1.3057	8.78225e-17	1.37011e-14	CD16+ Monocytes	upregulated
PILRA	8.29117	1.21366	1.12137e-16	1.7331e-14	CD16+ Monocytes	upregulated
BLOC1S1	8.2575	1.01303	1.4875e-16	2.27767e-14	CD16+ Monocytes	upregulated
ATOX1	8.22671	1.15836	1.92418e-16	2.91929e-14	CD16+ Monocytes	upregulated
ATP5MG	8.12925	1.07857	4.31947e-16	6.26589e-14	CD16+ Monocytes	upregulated
S100A4	7.92502	1.61543	2.28102e-15	3.22404e-13	CD16+ Monocytes	upregulated
RRAS	7.82114	1.72485	5.23479e-15	6.98127e-13	CD16+ Monocytes	upregulated
H2AFV	7.81715	1.389	5.40323e-15	7.14826e-13	CD16+ Monocytes	upregulated
OAZ2	7.80896	2.18758	5.7664e-15	7.56817e-13	CD16+ Monocytes	upregulated
CNPY3	7.75269	1.46374	8.99641e-15	1.14441e-12	CD16+ Monocytes	upregulated
SDF2L1	7.55577	1.16756	4.16375e-14	4.98956e-12	CD16+ Monocytes	upregulated
H2AFY	7.54381	1.00681	4.56425e-14	5.43015e-12	CD16+ Monocytes	upregulated
SGK1	7.50416	1.30413	6.18221e-14	7.14931e-12	CD16+ Monocytes	upregulated
CD14	7.33626	2.09062	2.19641e-13	2.38961e-11	CD16+ Monocytes	upregulated
LAMTOR4	7.29329	1.16116	3.02475e-13	3.22712e-11	CD16+ Monocytes	upregulated
TMA7	7.2707	1.03371	3.57638e-13	3.79119e-11	CD16+ Monocytes	upregulated
HMGN2	7.26405	1.01004	3.75665e-13	3.95692e-11	CD16+ Monocytes	upregulated
DAB2	7.11653	2.08614	1.10679e-12	1.08302e-10	CD16+ Monocytes	upregulated
DNASE2	7.07666	1.90125	1.47672e-12	1.4281e-10	CD16+ Monocytes	upregulated
S100A10	7.06935	1.02001	1.55663e-12	1.47943e-10	CD16+ Monocytes	upregulated
PPT1	7.0246	1.42325	2.14674e-12	1.96136e-10	CD16+ Monocytes	upregulated
C1orf162	7.02239	2.10951	2.18106e-12	1.98177e-10	CD16+ Monocytes	upregulated
CAPG	6.96768	1.28012	3.22216e-12	2.81931e-10	CD16+ Monocytes	upregulated
ADA2	6.96568	1.99807	3.26813e-12	2.84447e-10	CD16+ Monocytes	upregulated
WIPF1	6.95904	1.283	3.42603e-12	2.96629e-10	CD16+ Monocytes	upregulated
IDH2	6.9566	1.79834	3.48578e-12	3.00231e-10	CD16+ Monocytes	upregulated
HNMT	6.85914	2.02624	6.92766e-12	5.81536e-10	CD16+ Monocytes	upregulated
HLA-DMA	6.82924	1.23029	8.53679e-12	7.05864e-10	CD16+ Monocytes	upregulated
JTB	6.82126	1.07632	9.02441e-12	7.38796e-10	CD16+ Monocytes	upregulated
CD4	6.75968	1.86166	1.38293e-11	1.12658e-09	CD16+ Monocytes	upregulated
OLR1	6.68725	3.45809	2.27401e-11	1.81668e-09	CD16+ Monocytes	upregulated
SLC11A1	6.66111	1.83893	2.7176e-11	2.12991e-09	CD16+ Monocytes	upregulated
BTG1	6.61903	1.05202	3.61569e-11	2.79405e-09	CD16+ Monocytes	upregulated
CSF1R	6.61637	1.22454	3.68128e-11	2.8315e-09	CD16+ Monocytes	upregulated
RNASET2	6.59666	1.42181	4.20536e-11	3.2048e-09	CD16+ Monocytes	upregulated
CTSA	6.51891	1.23932	7.08215e-11	5.25967e-09	CD16+ Monocytes	upregulated
TGFBI	6.49853	2.00662	8.11094e-11	5.98797e-09	CD16+ Monocytes	upregulated
C4orf48	6.47394	1.21847	9.54789e-11	6.96587e-09	CD16+ Monocytes	upregulated
ACAA1	6.47239	1.84532	9.64642e-11	6.99661e-09	CD16+ Monocytes	upregulated
BLVRB	6.4354	1.13693	1.23149e-10	8.70306e-09	CD16+ Monocytes	upregulated
TRAPPC1	6.42344	1.1324	1.3323e-10	9.37544e-09	CD16+ Monocytes	upregulated
LAMTOR2	6.38999	1.19026	1.65896e-10	1.15756e-08	CD16+ Monocytes	upregulated
DNPH1	6.35499	1.4861	2.08436e-10	1.43828e-08	CD16+ Monocytes	upregulated
JPT1	6.31645	1.04914	2.67638e-10	1.82137e-08	CD16+ Monocytes	upregulated
FGL2	6.24291	1.21662	4.29501e-10	2.85247e-08	CD16+ Monocytes	upregulated
EMILIN2	6.23715	1.04887	4.45609e-10	2.94761e-08	CD16+ Monocytes	upregulated
PMP22	6.22807	3.02505	4.72215e-10	3.08657e-08	CD16+ Monocytes	upregulated
PLXDC2	6.15431	2.269	7.54055e-10	4.79608e-08	CD16+ Monocytes	upregulated
CXCL2	6.05773	1.8768	1.38054e-09	8.58268e-08	CD16+ Monocytes	upregulated
PECAM1	6.02739	1.47176	1.66632e-09	1.02059e-07	CD16+ Monocytes	upregulated
SLC7A7	5.95695	1.05415	2.56993e-09	1.53426e-07	CD16+ Monocytes	upregulated
ST3GAL1	5.90069	1.58469	3.61995e-09	2.10046e-07	CD16+ Monocytes	upregulated
ABRACL	5.84331	1.21159	5.1172e-09	2.92814e-07	CD16+ Monocytes	upregulated
ADAP2	5.8329	1.14099	5.44707e-09	3.09547e-07	CD16+ Monocytes	upregulated
RXRA	5.8143	1.47211	6.08888e-09	3.43658e-07	CD16+ Monocytes	upregulated
SDSL	5.77088	1.17743	7.88572e-09	4.37605e-07	CD16+ Monocytes	upregulated
H2AFJ	5.7381	1.61972	9.57445e-09	5.26022e-07	CD16+ Monocytes	upregulated
EVI2B	5.7319	1.51141	9.9313e-09	5.43821e-07	CD16+ Monocytes	upregulated
PHLDA1	5.68915	3.1299	1.27675e-08	6.92251e-07	CD16+ Monocytes	upregulated
SIGLEC10	5.67807	2.84013	1.36221e-08	7.33775e-07	CD16+ Monocytes	upregulated
ADAM10	5.66567	1.02939	1.46453e-08	7.81256e-07	CD16+ Monocytes	upregulated
GNAQ	5.62646	1.59857	1.83944e-08	9.56566e-07	CD16+ Monocytes	upregulated
LTA4H	5.62646	2.01243	1.83944e-08	9.56566e-07	CD16+ Monocytes	upregulated
PABPC4	5.61915	1.12336	1.91897e-08	9.94798e-07	CD16+ Monocytes	upregulated
WAS	5.59146	1.03821	2.25164e-08	1.1636e-06	CD16+ Monocytes	upregulated
ZNF106	5.58349	1.31984	2.3574e-08	1.20695e-06	CD16+ Monocytes	upregulated
PPM1N	5.57662	1.09222	2.45233e-08	1.24782e-06	CD16+ Monocytes	upregulated
CRELD2	5.54118	1.37189	3.00437e-08	1.49577e-06	CD16+ Monocytes	upregulated
ARL6IP4	5.54074	1.02019	3.01198e-08	1.49577e-06	CD16+ Monocytes	upregulated
FPR3	5.51859	3.34235	3.41734e-08	1.68694e-06	CD16+ Monocytes	upregulated
LYL1	5.44571	1.67278	5.15983e-08	2.47328e-06	CD16+ Monocytes	upregulated
FCGRT	5.43264	2.17493	5.55251e-08	2.63856e-06	CD16+ Monocytes	upregulated
USF2	5.42046	1.45718	5.94455e-08	2.81676e-06	CD16+ Monocytes	upregulated
OSBPL8	5.36508	1.10809	8.09112e-08	3.76909e-06	CD16+ Monocytes	upregulated
CORO1B	5.32433	1.7689	1.01327e-07	4.59081e-06	CD16+ Monocytes	upregulated
HS3ST1	5.30262	2.24547	1.14152e-07	5.11581e-06	CD16+ Monocytes	upregulated
MPC1	5.28468	1.7836	1.25926e-07	5.59794e-06	CD16+ Monocytes	upregulated
JOSD2	5.23949	1.06343	1.6102e-07	7.00733e-06	CD16+ Monocytes	upregulated
POU2F2	5.23395	1.44435	1.65922e-07	7.18286e-06	CD16+ Monocytes	upregulated
ACP5	5.19209	1.99458	2.07947e-07	8.86296e-06	CD16+ Monocytes	upregulated
PGLS	5.17813	1.00899	2.24116e-07	9.47879e-06	CD16+ Monocytes	upregulated
DNMT1	5.1551	1.105	2.53499e-07	1.05845e-05	CD16+ Monocytes	upregulated
ABHD12	5.14026	1.51577	2.74363e-07	1.13713e-05	CD16+ Monocytes	upregulated
MLEC	5.09219	1.16479	3.53951e-07	1.43463e-05	CD16+ Monocytes	upregulated
SH3KBP1	5.082	2.06967	3.7348e-07	1.50273e-05	CD16+ Monocytes	upregulated
DOK2	5.05232	1.05599	4.36478e-07	1.7351e-05	CD16+ Monocytes	upregulated
CPVL	5.04434	3.3539	4.55078e-07	1.80039e-05	CD16+ Monocytes	upregulated
MAN2B1	5.01068	1.08304	5.42391e-07	2.11545e-05	CD16+ Monocytes	upregulated
CXCL3	4.97856	1.50456	6.40598e-07	2.46936e-05	CD16+ Monocytes	upregulated
COMMD7	4.9254	1.02307	8.41895e-07	3.17863e-05	CD16+ Monocytes	upregulated
JAKMIP2	4.90391	1.67087	9.39473e-07	3.52292e-05	CD16+ Monocytes	upregulated
ATP5IF1	4.90192	1.19112	9.4906e-07	3.55082e-05	CD16+ Monocytes	upregulated
PLXNC1	4.88973	1.22747	1.00972e-06	3.75231e-05	CD16+ Monocytes	upregulated
VSIR	4.85895	1.43647	1.18013e-06	4.33685e-05	CD16+ Monocytes	upregulated
RGS2	4.84654	1.47327	1.25633e-06	4.60663e-05	CD16+ Monocytes	upregulated
DOCK10	4.83812	1.13905	1.31071e-06	4.79539e-05	CD16+ Monocytes	upregulated
HLA-DMB	4.83502	1.2728	1.33131e-06	4.86001e-05	CD16+ Monocytes	upregulated
LIPA	4.82882	2.09191	1.37344e-06	4.98084e-05	CD16+ Monocytes	upregulated
PYCARD	4.81974	1.11434	1.43747e-06	5.19026e-05	CD16+ Monocytes	upregulated
SYK	4.81021	1.27033	1.50769e-06	5.43196e-05	CD16+ Monocytes	upregulated
CORO1C	4.76015	1.19345	1.93446e-06	6.77757e-05	CD16+ Monocytes	upregulated
MANBA	4.73845	2.04424	2.15364e-06	7.45077e-05	CD16+ Monocytes	upregulated
ATP2C1	4.70123	1.61029	2.58595e-06	8.78109e-05	CD16+ Monocytes	upregulated
EVI2A	4.69592	1.74336	2.65414e-06	8.95744e-05	CD16+ Monocytes	upregulated
PDE4A	4.67642	1.43764	2.9192e-06	9.79206e-05	CD16+ Monocytes	upregulated
NENF	4.63456	1.21599	3.57698e-06	0.000117599	CD16+ Monocytes	upregulated
ARHGAP18	4.61795	1.0694	3.87556e-06	0.000126911	CD16+ Monocytes	upregulated
TMEM160	4.59336	1.22482	4.36166e-06	0.000141429	CD16+ Monocytes	upregulated
FOXN3	4.57918	1.16633	4.66795e-06	0.000150475	CD16+ Monocytes	upregulated
MAML2	4.55881	1.1858	5.14455e-06	0.000163922	CD16+ Monocytes	upregulated
H1FX	4.55216	1.18722	5.3098e-06	0.000168862	CD16+ Monocytes	upregulated
PRKACA	4.52004	2.01792	6.18275e-06	0.000192914	CD16+ Monocytes	upregulated
ZFP36L2	4.46555	2.30032	7.98629e-06	0.000242329	CD16+ Monocytes	upregulated
CEBPD	4.46134	1.09837	8.14478e-06	0.000245337	CD16+ Monocytes	upregulated
REX1BD	4.45448	1.37325	8.40984e-06	0.000252402	CD16+ Monocytes	upregulated
AHR	4.44473	1.76848	8.80025e-06	0.00026296	CD16+ Monocytes	upregulated
ENG	4.43764	1.12009	9.095e-06	0.000270998	CD16+ Monocytes	upregulated
ST3GAL6	4.39489	4.06283	1.10828e-05	0.000324959	CD16+ Monocytes	upregulated
BCAT1	4.36853	1.64331	1.25085e-05	0.000362899	CD16+ Monocytes	upregulated
TMEM120A	4.35568	1.63636	1.32652e-05	0.000384179	CD16+ Monocytes	upregulated
ANP32A	4.34904	1.23895	1.36735e-05	0.000394623	CD16+ Monocytes	upregulated
ALDH2	4.34837	3.24998	1.3715e-05	0.000395131	CD16+ Monocytes	upregulated
FGD4	4.31382	1.8748	1.60458e-05	0.000455926	CD16+ Monocytes	upregulated
HIST1H1E	4.25424	2.9463	2.09765e-05	0.000581053	CD16+ Monocytes	upregulated
RIN3	4.25291	1.79442	2.11014e-05	0.000583536	CD16+ Monocytes	upregulated
HEXB	4.22965	1.20496	2.34058e-05	0.00064083	CD16+ Monocytes	upregulated
IL18	4.22854	1.73746	2.35213e-05	0.000642927	CD16+ Monocytes	upregulated
CIAO2A	4.22278	1.3132	2.41306e-05	0.000657411	CD16+ Monocytes	upregulated
GTF2H5	4.21082	1.06197	2.54446e-05	0.000690931	CD16+ Monocytes	upregulated
UBE2E2	4.19332	1.60414	2.749e-05	0.000741603	CD16+ Monocytes	upregulated
GLIPR1	4.12266	2.62897	3.74521e-05	0.000984652	CD16+ Monocytes	upregulated
CERT1	4.1138	1.00684	3.89198e-05	0.00101517	CD16+ Monocytes	upregulated
IL16	4.1056	1.39263	4.03259e-05	0.00104361	CD16+ Monocytes	upregulated
BORCS7	4.07216	1.76727	4.65797e-05	0.00118872	CD16+ Monocytes	upregulated
TES	4.06573	1.03756	4.78816e-05	0.00121631	CD16+ Monocytes	upregulated
ATM	4.05311	1.44008	5.05417e-05	0.00127995	CD16+ Monocytes	upregulated
LRP1	4.05023	4.31971	5.11677e-05	0.00129382	CD16+ Monocytes	upregulated
PRKCB	4.04535	1.29302	5.22439e-05	0.001315	CD16+ Monocytes	upregulated
NTAN1	4.01368	1.06254	5.97794e-05	0.0014799	CD16+ Monocytes	upregulated
GPR65	3.96229	1.0078	7.42341e-05	0.00179738	CD16+ Monocytes	upregulated
GPNMB	3.95343	2.83883	7.70387e-05	0.00186256	CD16+ Monocytes	upregulated
TSTD1	3.94236	1.02898	8.06854e-05	0.00194221	CD16+ Monocytes	upregulated
STX10	3.93194	1.61509	8.42616e-05	0.00201947	CD16+ Monocytes	upregulated
LGMN	3.92242	1.07475	8.76642e-05	0.00209495	CD16+ Monocytes	upregulated
TNFSF13	3.91976	3.17448	8.86367e-05	0.00211513	CD16+ Monocytes	upregulated
CTBP2	3.90403	1.35369	9.46023e-05	0.00223491	CD16+ Monocytes	upregulated
CAMKK2	3.90226	1.3468	9.52977e-05	0.00224813	CD16+ Monocytes	upregulated
PHF20	3.89828	1.10857	9.68802e-05	0.0022778	CD16+ Monocytes	upregulated
OSBPL11	3.88875	1.06725	0.000100762	0.00235685	CD16+ Monocytes	upregulated
AGAP3	3.88321	1.39892	0.000103085	0.00240101	CD16+ Monocytes	upregulated
DNAJC10	3.85043	1.41397	0.000117911	0.00271194	CD16+ Monocytes	upregulated
POLR3GL	3.84666	1.52662	0.000119737	0.0027463	CD16+ Monocytes	upregulated
KCNMB1	3.83205	1.97498	0.000127082	0.00289471	CD16+ Monocytes	upregulated
ABI3	3.7986	1.62243	0.000145517	0.00324752	CD16+ Monocytes	upregulated
CHMP1B	3.79417	1.28231	0.000148139	0.00329566	CD16+ Monocytes	upregulated
CD300LF	3.77866	1.37133	0.000157673	0.00347658	CD16+ Monocytes	upregulated
CNN2	3.778	1.23582	0.000158094	0.00348123	CD16+ Monocytes	upregulated
C9orf72	3.74366	1.4042	0.000181356	0.00395136	CD16+ Monocytes	upregulated
CACUL1	3.72882	1.06076	0.000192376	0.00415858	CD16+ Monocytes	upregulated
RGS1	3.72639	1.55122	0.000194244	0.00418624	CD16+ Monocytes	upregulated
RNASEH2C	3.72617	1.00134	0.000194415	0.00418624	CD16+ Monocytes	upregulated
FAAP20	3.72351	1.11304	0.000196474	0.0042196	CD16+ Monocytes	upregulated
ANXA6	3.72041	2.16113	0.000198902	0.00426442	CD16+ Monocytes	upregulated
HAGH	3.708	1.29886	0.000208901	0.0044518	CD16+ Monocytes	upregulated
ATXN1	3.68917	1.24145	0.000224983	0.00476993	CD16+ Monocytes	upregulated
AC090559.1	3.65506	1.54759	0.000257119	0.00540965	CD16+ Monocytes	upregulated
FDX1	3.63801	1.01124	0.000274757	0.00574418	CD16+ Monocytes	upregulated
SNRNP200	3.63203	1.37445	0.000281205	0.00584207	CD16+ Monocytes	upregulated
BMP2K	3.62605	1.51304	0.000287795	0.00596399	CD16+ Monocytes	upregulated
ETFB	3.58529	1.20186	0.000336706	0.00688271	CD16+ Monocytes	upregulated
ARID1A	3.5813	1.09848	0.000341887	0.00697999	CD16+ Monocytes	upregulated
ADI1	3.52725	1.48171	0.000419894	0.00839636	CD16+ Monocytes	upregulated
GALNT1	3.52592	1.38432	0.000422007	0.00842842	CD16+ Monocytes	upregulated
HMG20B	3.52216	1.58297	0.000428047	0.00853874	CD16+ Monocytes	upregulated
GNA12	3.52017	1.38287	0.000431278	0.00859282	CD16+ Monocytes	upregulated
SORL1	3.51884	3.16134	0.000433444	0.00862558	CD16+ Monocytes	upregulated
CMIP	3.50975	1.31228	0.00044852	0.00890418	CD16+ Monocytes	upregulated
PHACTR1	3.48694	1.84233	0.000488582	0.00960722	CD16+ Monocytes	upregulated
TGM2	-3.54143	-1.37492	0.000397964	0.00798682	CD16+ Monocytes	downregulated
CFB	-3.59304	-1.43109	0.000326841	0.00669762	CD16+ Monocytes	downregulated
SAMD4A	-3.73901	-2.71305	0.000184744	0.00401461	CD16+ Monocytes	downregulated
HERC5	-3.76781	-1.15121	0.000164687	0.00360719	CD16+ Monocytes	downregulated
AIM2	-3.78974	-2.16919	0.000150806	0.00334301	CD16+ Monocytes	downregulated
C3orf38	-3.79395	-1.09042	0.000148272	0.00329566	CD16+ Monocytes	downregulated
PRRG4	-3.79993	-1.68319	0.000144739	0.00323452	CD16+ Monocytes	downregulated
DENND1B	-3.89584	-1.3068	9.78594e-05	0.00229221	CD16+ Monocytes	downregulated
CD163	-3.89805	-1.47344	9.69688e-05	0.0022778	CD16+ Monocytes	downregulated
DHRS9	-3.94568	-4.74185	7.95746e-05	0.00191826	CD16+ Monocytes	downregulated
CD276	-3.99817	-1.52081	6.38329e-05	0.00156618	CD16+ Monocytes	downregulated
CPNE8	-4.02475	-1.53327	5.70346e-05	0.00141832	CD16+ Monocytes	downregulated
JAK2	-4.03871	-1.05924	5.3746e-05	0.00135076	CD16+ Monocytes	downregulated
GPR35	-4.08966	-1.52555	4.32013e-05	0.00110935	CD16+ Monocytes	downregulated
HCAR2	-4.10627	-3.05903	4.02101e-05	0.00104361	CD16+ Monocytes	downregulated
SPP1	-4.1076	-2.98767	3.99795e-05	0.00103953	CD16+ Monocytes	downregulated
SCIMP	-4.13839	-1.08583	3.49755e-05	0.000929888	CD16+ Monocytes	downregulated
TAF1D	-4.18202	-1.08261	2.88925e-05	0.000776904	CD16+ Monocytes	downregulated
FCGR1B	-4.2075	-1.00174	2.58215e-05	0.000700016	CD16+ Monocytes	downregulated
STK17A	-4.22477	-1.15873	2.3918e-05	0.000652693	CD16+ Monocytes	downregulated
HES4	-4.26044	-1.10742	2.04028e-05	0.000566108	CD16+ Monocytes	downregulated
PML	-4.28436	-1.16375	1.83266e-05	0.000514186	CD16+ Monocytes	downregulated
HLX	-4.30695	-1.60701	1.65519e-05	0.000467894	CD16+ Monocytes	downregulated
SLC5A3	-4.33641	-2.05562	1.44827e-05	0.00041406	CD16+ Monocytes	downregulated
MARCH1	-4.38736	-1.01918	1.14735e-05	0.000335818	CD16+ Monocytes	downregulated
CNTLN	-4.53178	-1.38459	5.84884e-06	0.000183883	CD16+ Monocytes	downregulated
EDN1	-4.53599	-1.89858	5.7334e-06	0.000180941	CD16+ Monocytes	downregulated
GIMAP7	-4.66779	-1.04938	3.04463e-06	0.000101921	CD16+ Monocytes	downregulated
SLC2A3	-4.70389	-1.14129	2.5525e-06	8.7212e-05	CD16+ Monocytes	downregulated
APOL1	-4.76325	-1.41417	1.90495e-06	6.7026e-05	CD16+ Monocytes	downregulated
ALDH1A2	-4.76901	-2.82762	1.8513e-06	6.52771e-05	CD16+ Monocytes	downregulated
MRPS6	-4.79072	-1.14634	1.66183e-06	5.91004e-05	CD16+ Monocytes	downregulated
PDGFA	-4.79914	-2.55833	1.5935e-06	5.6915e-05	CD16+ Monocytes	downregulated
RNF19A	-4.95109	-1.0764	7.37985e-07	2.81849e-05	CD16+ Monocytes	downregulated
NIBAN1	-4.99805	-1.24955	5.79129e-07	2.25342e-05	CD16+ Monocytes	downregulated
GCA	-5.01289	-1.02816	5.36182e-07	2.09618e-05	CD16+ Monocytes	downregulated
TRAFD1	-5.01998	-1.14677	5.1677e-07	2.02508e-05	CD16+ Monocytes	downregulated
KCNJ2	-5.06206	-2.08107	4.14739e-07	1.65665e-05	CD16+ Monocytes	downregulated
LAMP3	-5.08466	-1.16952	3.68287e-07	1.48546e-05	CD16+ Monocytes	downregulated
IL15RA	-5.18212	-1.77247	2.19376e-07	9.30212e-06	CD16+ Monocytes	downregulated
EMP1	-5.20649	-1.41796	1.92449e-07	8.26632e-06	CD16+ Monocytes	downregulated
BCL2L14	-5.22066	-3.68327	1.78283e-07	7.69784e-06	CD16+ Monocytes	downregulated
FCGR1A	-5.24503	-1.18292	1.56258e-07	6.83607e-06	CD16+ Monocytes	downregulated
FLT1	-5.25256	-2.19234	1.5e-07	6.57969e-06	CD16+ Monocytes	downregulated
NABP1	-5.27825	-1.19596	1.3042e-07	5.78219e-06	CD16+ Monocytes	downregulated
HAPLN3	-5.36796	-2.1173	7.96302e-08	3.7199e-06	CD16+ Monocytes	downregulated
ALAS1	-5.37616	-1.19829	7.60911e-08	3.56464e-06	CD16+ Monocytes	downregulated
CLNS1A	-5.40363	-1.41122	6.53067e-08	3.07686e-06	CD16+ Monocytes	downregulated
BATF	-5.43863	-1.15608	5.36934e-08	2.55887e-06	CD16+ Monocytes	downregulated
DUSP5	-5.44416	-1.53728	5.20497e-08	2.48771e-06	CD16+ Monocytes	downregulated
IFIT2	-5.54916	-1.41084	2.87052e-08	1.43413e-06	CD16+ Monocytes	downregulated
TIFA	-5.62956	-1.7953	1.80667e-08	9.45473e-07	CD16+ Monocytes	downregulated
CCL4	-5.64086	-1.20357	1.69204e-08	8.91121e-07	CD16+ Monocytes	downregulated
RGS16	-5.79148	-1.80204	6.97676e-09	3.91101e-07	CD16+ Monocytes	downregulated
SOCS1	-5.85018	-1.5732	4.91036e-09	2.81953e-07	CD16+ Monocytes	downregulated
IFITM1	-5.91575	-2.32119	3.30372e-09	1.92372e-07	CD16+ Monocytes	downregulated
ARID5A	-5.92616	-1.31144	3.10104e-09	1.8185e-07	CD16+ Monocytes	downregulated
TRAF1	-5.93657	-1.06446	2.91048e-09	1.71895e-07	CD16+ Monocytes	downregulated
MCOLN2	-6.00679	-3.25091	1.89237e-09	1.15052e-07	CD16+ Monocytes	downregulated
PFKFB3	-6.25576	-1.11734	3.95588e-10	2.65929e-08	CD16+ Monocytes	downregulated
CASP5	-6.43651	-1.32363	1.22254e-10	8.6769e-09	CD16+ Monocytes	downregulated
ETV7	-6.46929	-2.4021	9.84646e-11	7.11052e-09	CD16+ Monocytes	downregulated
MX2	-6.51869	-1.25122	7.09262e-11	5.25967e-09	CD16+ Monocytes	downregulated
EBI3	-6.52755	-1.7539	6.68561e-11	5.00271e-09	CD16+ Monocytes	downregulated
APOL2	-6.71583	-1.42219	1.87005e-11	1.51593e-09	CD16+ Monocytes	downregulated
TNIP3	-6.82613	-2.60291	8.72327e-12	7.17695e-10	CD16+ Monocytes	downregulated
SLC1A3	-6.83455	-1.32361	8.22615e-12	6.83597e-10	CD16+ Monocytes	downregulated
LIMK2	-6.87752	-2.0532	6.09016e-12	5.19139e-10	CD16+ Monocytes	downregulated
HCAR3	-6.88771	-2.20018	5.66962e-12	4.85795e-10	CD16+ Monocytes	downregulated
GCH1	-6.96945	-1.2719	3.18184e-12	2.81931e-10	CD16+ Monocytes	downregulated
TNFAIP2	-7.01774	-1.13576	2.2549e-12	2.03766e-10	CD16+ Monocytes	downregulated
IFIH1	-7.02837	-1.17173	2.08961e-12	1.91977e-10	CD16+ Monocytes	downregulated
SDC4	-7.19251	-2.21769	6.36131e-13	6.33717e-11	CD16+ Monocytes	downregulated
ENPP2	-7.19982	-1.32044	6.02943e-13	6.04295e-11	CD16+ Monocytes	downregulated
RBMS1	-7.21621	-1.23842	5.34579e-13	5.39045e-11	CD16+ Monocytes	downregulated
GADD45B	-7.24722	-1.03994	4.25422e-13	4.31607e-11	CD16+ Monocytes	downregulated
RHOH	-7.25475	-2.80867	4.02409e-13	4.13332e-11	CD16+ Monocytes	downregulated
SLCO4A1	-7.25696	-3.11553	3.95877e-13	4.11737e-11	CD16+ Monocytes	downregulated
PLAAT4	-7.32829	-1.40901	2.33111e-13	2.51958e-11	CD16+ Monocytes	downregulated
BATF3	-7.40205	-1.84186	1.34098e-13	1.47839e-11	CD16+ Monocytes	downregulated
FCER2	-7.45809	-3.13191	8.77854e-14	9.87556e-12	CD16+ Monocytes	downregulated
PCNX1	-7.49663	-1.45114	6.54783e-14	7.41654e-12	CD16+ Monocytes	downregulated
DAPP1	-7.52188	-1.76868	5.39925e-14	6.33244e-12	CD16+ Monocytes	downregulated
FNIP2	-7.76288	-1.26537	8.30209e-15	1.06428e-12	CD16+ Monocytes	downregulated
LMNB1	-7.86322	-1.83077	3.74371e-15	5.15914e-13	CD16+ Monocytes	downregulated
VAMP5	-7.88692	-1.07595	3.09723e-15	4.34059e-13	CD16+ Monocytes	downregulated
MIR155HG	-7.9279	-1.60263	2.22876e-15	3.17733e-13	CD16+ Monocytes	downregulated
IRF7	-8.09713	-1.33315	5.62692e-16	8.09151e-14	CD16+ Monocytes	downregulated
MT2A	-8.44113	-1.10802	3.14279e-17	5.09533e-15	CD16+ Monocytes	downregulated
CDKN1A	-8.44689	-1.43326	2.99163e-17	4.89827e-15	CD16+ Monocytes	downregulated
CXCL9	-8.46328	-2.71015	2.59955e-17	4.29888e-15	CD16+ Monocytes	downregulated
IFITM3	-8.75124	-1.14929	2.11022e-18	3.79312e-16	CD16+ Monocytes	downregulated
CXCL10	-8.75523	-2.78377	2.03694e-18	3.70163e-16	CD16+ Monocytes	downregulated
CTSL	-8.79443	-1.06301	1.43772e-18	2.67141e-16	CD16+ Monocytes	downregulated
STAT3	-8.90496	-1.03183	5.34032e-19	1.02689e-16	CD16+ Monocytes	downregulated
SERPING1	-9.00221	-1.965	2.21228e-19	4.40778e-17	CD16+ Monocytes	downregulated
IL27	-9.02901	-3.08095	1.73236e-19	3.49366e-17	CD16+ Monocytes	downregulated
BAZ1A	-9.03388	-1.14622	1.65689e-19	3.38272e-17	CD16+ Monocytes	downregulated
IL2RA	-9.16833	-2.88183	4.80384e-20	1.01847e-17	CD16+ Monocytes	downregulated
SLAMF7	-9.26845	-1.31914	1.88862e-20	4.10948e-18	CD16+ Monocytes	downregulated
G0S2	-9.36946	-2.29602	7.29036e-21	1.6292e-18	CD16+ Monocytes	downregulated
CSF2RB	-9.49129	-1.41814	2.28194e-21	5.46904e-19	CD16+ Monocytes	downregulated
PLEK	-9.70836	-1.14119	2.77757e-22	6.85562e-20	CD16+ Monocytes	downregulated
ICAM1	-9.73938	-1.24838	2.04809e-22	5.1317e-20	CD16+ Monocytes	downregulated
IFI44L	-9.94759	-2.02997	2.58362e-23	6.89118e-21	CD16+ Monocytes	downregulated
PPA1	-10.0169	-1.57188	1.28441e-23	3.54004e-21	CD16+ Monocytes	downregulated
TAP1	-10.04	-1.18514	1.01717e-23	2.851e-21	CD16+ Monocytes	downregulated
ISG15	-10.0993	-1.67151	5.56254e-24	1.58599e-21	CD16+ Monocytes	downregulated
FFAR2	-10.3171	-2.51757	5.9001e-25	1.74232e-22	CD16+ Monocytes	downregulated
MX1	-10.3321	-1.75131	5.04311e-25	1.51633e-22	CD16+ Monocytes	downregulated
PTPN2	-10.5275	-1.33436	6.45307e-26	2.0522e-23	CD16+ Monocytes	downregulated
IFIT3	-10.5452	-1.70799	5.34518e-26	1.76786e-23	CD16+ Monocytes	downregulated
CD38	-10.5988	-2.66077	3.01773e-26	1.01845e-23	CD16+ Monocytes	downregulated
GOLGA4	-10.7366	-1.88042	6.85264e-27	2.36088e-24	CD16+ Monocytes	downregulated
APOBEC3A	-10.8079	-1.95792	3.15754e-27	1.16036e-24	CD16+ Monocytes	downregulated
LY6E	-10.825	-1.6255	2.62153e-27	9.85279e-25	CD16+ Monocytes	downregulated
RSAD2	-10.9834	-2.54588	4.59556e-28	1.94864e-25	CD16+ Monocytes	downregulated
IDO1	-10.9951	-1.81202	4.03509e-28	1.75601e-25	CD16+ Monocytes	downregulated
RAPGEF2	-11.1196	-2.36152	1.00749e-28	4.50294e-26	CD16+ Monocytes	downregulated
MIR3945HG	-11.2489	-2.14745	2.34403e-29	1.12716e-26	CD16+ Monocytes	downregulated
IL1RN	-11.3694	-2.37684	5.93709e-30	2.9752e-27	CD16+ Monocytes	downregulated
GBP2	-11.497	-1.41759	1.36546e-30	7.05644e-28	CD16+ Monocytes	downregulated
TXN	-11.5003	-1.8502	1.3139e-30	7.00903e-28	CD16+ Monocytes	downregulated
WARS	-11.8377	-1.44711	2.49201e-32	1.4718e-29	CD16+ Monocytes	downregulated
STOM	-12.1	-2.32956	1.05663e-33	6.47166e-31	CD16+ Monocytes	downregulated
MALAT1	-12.1522	-1.07323	5.58184e-34	3.55027e-31	CD16+ Monocytes	downregulated
GBP5	-12.1624	-2.0677	4.92743e-34	3.2594e-31	CD16+ Monocytes	downregulated
IRF1	-12.1877	-1.5811	3.61586e-34	2.49148e-31	CD16+ Monocytes	downregulated
TNFSF10	-12.5447	-2.35753	4.24791e-36	3.05425e-33	CD16+ Monocytes	downregulated
SUCNR1	-12.8803	-2.91292	5.80914e-38	4.80329e-35	CD16+ Monocytes	downregulated
ISG20	-12.9056	-2.24613	4.18677e-38	3.64403e-35	CD16+ Monocytes	downregulated
CALHM6	-13.612	-2.4197	3.40018e-42	3.5143e-39	CD16+ Monocytes	downregulated
ANKRD22	-13.6392	-2.57629	2.3411e-42	2.58098e-39	CD16+ Monocytes	downregulated
SLAMF1	-13.6421	-2.99047	2.25045e-42	2.58098e-39	CD16+ Monocytes	downregulated
GBP4	-13.7593	-2.08344	4.48105e-43	6.17526e-40	CD16+ Monocytes	downregulated
CD40	-13.8716	-2.03177	9.42043e-44	1.41623e-40	CD16+ Monocytes	downregulated
CD274	-14.5339	-2.50443	7.39316e-48	2.44521e-44	CD16+ Monocytes	downregulated
GBP1	-14.626	-2.27301	1.91709e-48	7.92571e-45	CD16+ Monocytes	downregulated
ACOD1	-14.8367	-4.0084	8.48775e-50	7.0181e-46	CD16+ Monocytes	downregulated

### Sheet: CD4+ T Cells
names	scores	logfoldchanges	pvals	pvals_adj	Cell type	Regulation
TPT1	83.473	1.61245	0	1e-300	CD4+ T Cells	upregulated
BTG1	77.714	2.47941	0	1e-300	CD4+ T Cells	upregulated
MALAT1	77.1936	1.58401	0	1e-300	CD4+ T Cells	upregulated
CD96	72.7751	4.63968	0	1e-300	CD4+ T Cells	upregulated
FTH1	66.7799	1.09086	0	1e-300	CD4+ T Cells	upregulated
TMSB4X	66.1586	1.43617	0	1e-300	CD4+ T Cells	upregulated
ARHGDIB	64.2222	1.96403	0	1e-300	CD4+ T Cells	upregulated
MYL6	62.4466	1.18663	0	1e-300	CD4+ T Cells	upregulated
MT2A	58.4954	2.13904	0	1e-300	CD4+ T Cells	upregulated
SH3BGRL3	55.2943	1.10679	0	1e-300	CD4+ T Cells	upregulated
VIM	54.4604	2.1562	0	1e-300	CD4+ T Cells	upregulated
CDK2AP2	53.4674	1.55962	0	1e-300	CD4+ T Cells	upregulated
ITM2B	52.5397	1.72345	0	1e-300	CD4+ T Cells	upregulated
CORO1A	50.2903	1.28546	0	1e-300	CD4+ T Cells	upregulated
JAK1	49.7749	1.59812	0	1e-300	CD4+ T Cells	upregulated
JUND	45.5859	1.14405	0	1e-300	CD4+ T Cells	upregulated
HCST	44.5599	2.33709	0	1e-300	CD4+ T Cells	upregulated
NR3C1	42.3525	2.27926	0	1e-300	CD4+ T Cells	upregulated
GAS5	41.5759	1.08283	0	1e-300	CD4+ T Cells	upregulated
LIMD2	38.4543	1.10512	0	1e-300	CD4+ T Cells	upregulated
GPSM3	35.5708	1.67662	3.96519e-277	1.90065e-275	CD4+ T Cells	upregulated
TRBC2	34.4457	1.04847	5.21847e-260	2.22992e-258	CD4+ T Cells	upregulated
ARL4C	33.4358	1.36647	4.13847e-245	1.59529e-243	CD4+ T Cells	upregulated
CYTIP	32.9093	1.06859	1.618e-237	6.01279e-236	CD4+ T Cells	upregulated
STK17B	32.569	1.45899	1.12767e-232	4.07169e-231	CD4+ T Cells	upregulated
LAPTM5	31.9236	1.31704	1.2567e-223	4.24122e-222	CD4+ T Cells	upregulated
RESF1	31.8334	1.77958	2.23214e-222	7.48739e-221	CD4+ T Cells	upregulated
CD53	31.5758	1.09338	7.94195e-219	2.59557e-217	CD4+ T Cells	upregulated
NUCB2	31.4543	2.15474	3.66141e-217	1.18956e-215	CD4+ T Cells	upregulated
EVI2B	30.8953	2.87409	1.38307e-209	4.24338e-208	CD4+ T Cells	upregulated
PITPNC1	30.5263	2.29503	1.1661e-204	3.44355e-203	CD4+ T Cells	upregulated
LGALS1	30.2494	2.06639	5.3068e-201	1.51831e-199	CD4+ T Cells	upregulated
CD74	30.1715	1.02626	5.60312e-200	1.58935e-198	CD4+ T Cells	upregulated
CD52	30.0647	1.60889	1.40147e-198	3.94824e-197	CD4+ T Cells	upregulated
STK17A	29.7497	1.02471	1.74914e-194	4.82093e-193	CD4+ T Cells	upregulated
CLEC2B	29.1393	1.83486	1.14064e-186	2.93812e-185	CD4+ T Cells	upregulated
ARHGAP30	28.3938	1.09756	2.4118e-177	5.76356e-176	CD4+ T Cells	upregulated
CD5	27.7542	1.67177	1.5502e-169	3.45028e-168	CD4+ T Cells	upregulated
AKAP13	26.7813	1.33236	5.3414e-158	1.08248e-156	CD4+ T Cells	upregulated
ID3	25.915	2.48814	4.51407e-148	8.53133e-147	CD4+ T Cells	upregulated
EVI2A	25.2514	2.06466	1.09351e-140	1.91967e-139	CD4+ T Cells	upregulated
RGS16	25.1064	2.46792	4.23639e-139	7.29003e-138	CD4+ T Cells	upregulated
PLEKHO1	24.5967	1.63299	1.37171e-133	2.25486e-132	CD4+ T Cells	upregulated
CXCR4	24.1369	1.66005	1.02569e-128	1.61695e-127	CD4+ T Cells	upregulated
TXNIP	23.6126	1.11135	2.85776e-123	4.29234e-122	CD4+ T Cells	upregulated
IL16	23.2573	1.51279	1.19886e-119	1.74828e-118	CD4+ T Cells	upregulated
SH3KBP1	22.6497	1.52686	1.40395e-113	1.96257e-112	CD4+ T Cells	upregulated
ATM	22.5416	1.98607	1.62388e-112	2.25475e-111	CD4+ T Cells	upregulated
ARHGAP18	22.3491	3.38578	1.23209e-110	1.68667e-109	CD4+ T Cells	upregulated
SIRPG	22.2889	2.89937	4.73904e-110	6.43957e-109	CD4+ T Cells	upregulated
DDIT3	21.3045	2.26126	1.03212e-100	1.29599e-99	CD4+ T Cells	upregulated
UTRN	21.0742	2.75918	1.37187e-98	1.67925e-97	CD4+ T Cells	upregulated
GPRIN3	20.9223	2.3226	3.35771e-97	4.05302e-96	CD4+ T Cells	upregulated
PDE4D	19.94	1.98572	1.83072e-88	2.05669e-87	CD4+ T Cells	upregulated
LINC02273	19.8846	3.49685	5.53636e-88	6.18196e-87	CD4+ T Cells	upregulated
EML4	19.6587	1.10116	4.87453e-86	5.33841e-85	CD4+ T Cells	upregulated
ALOX5AP	19.5226	1.85426	7.05417e-85	7.61454e-84	CD4+ T Cells	upregulated
HIVEP3	19.374	1.45382	1.28043e-83	1.35908e-82	CD4+ T Cells	upregulated
UPP1	19.099	1.17297	2.57474e-81	2.65121e-80	CD4+ T Cells	upregulated
PKIA	18.7656	1.94326	1.44293e-78	1.44354e-77	CD4+ T Cells	upregulated
CNN2	17.8231	1.78681	4.6748e-71	4.34066e-70	CD4+ T Cells	upregulated
ANXA5	17.6355	1.19857	1.31501e-69	1.20279e-68	CD4+ T Cells	upregulated
PIK3IP1	17.34	1.75936	2.34806e-67	2.091e-66	CD4+ T Cells	upregulated
TBC1D10C	17.0168	1.18028	6.16158e-65	5.31806e-64	CD4+ T Cells	upregulated
TNRC6B	16.9694	1.14818	1.3825e-64	1.18951e-63	CD4+ T Cells	upregulated
PMEPA1	16.869	1.68324	7.60746e-64	6.47476e-63	CD4+ T Cells	upregulated
SAMD9	16.4938	1.7934	4.06433e-61	3.36733e-60	CD4+ T Cells	upregulated
IGFLR1	16.3841	1.39694	2.48557e-60	2.03686e-59	CD4+ T Cells	upregulated
P2RY10	16.2802	2.40676	1.36519e-59	1.10994e-58	CD4+ T Cells	upregulated
ITM2A	15.9641	1.14329	2.27151e-57	1.79646e-56	CD4+ T Cells	upregulated
ZYX	14.9842	1.28223	9.31169e-51	6.69802e-50	CD4+ T Cells	upregulated
ARHGAP26	14.8216	2.29379	1.06194e-49	7.51128e-49	CD4+ T Cells	upregulated
ITGB2	14.7712	1.03821	2.24523e-49	1.57796e-48	CD4+ T Cells	upregulated
AC008105.3	14.7063	1.74459	5.87541e-49	4.10138e-48	CD4+ T Cells	upregulated
CARD8	14.6133	1.57337	2.31216e-48	1.59583e-47	CD4+ T Cells	upregulated
C1orf162	14.4851	2.95498	1.50563e-47	1.0259e-46	CD4+ T Cells	upregulated
TTC39C	14.2633	1.47562	3.70471e-46	2.47035e-45	CD4+ T Cells	upregulated
HIST1H1D	14.152	2.06939	1.81534e-45	1.20129e-44	CD4+ T Cells	upregulated
SYTL3	14.1487	1.2192	1.90237e-45	1.25788e-44	CD4+ T Cells	upregulated
RNF125	13.9752	2.03595	2.20856e-44	1.43904e-43	CD4+ T Cells	upregulated
LY9	13.8331	3.57615	1.60941e-43	1.03842e-42	CD4+ T Cells	upregulated
ANXA1	13.5019	1.70191	1.52401e-41	9.51756e-41	CD4+ T Cells	upregulated
DNAJC1	13.4646	1.1101	2.52818e-41	1.57353e-40	CD4+ T Cells	upregulated
MEI1	13.1927	1.87086	9.66114e-40	5.86944e-39	CD4+ T Cells	upregulated
PHLDA1	13.126	2.27035	2.33699e-39	1.4115e-38	CD4+ T Cells	upregulated
CYSLTR1	13.086	3.11109	3.95966e-39	2.38372e-38	CD4+ T Cells	upregulated
BBC3	12.8286	1.90915	1.13428e-37	6.67527e-37	CD4+ T Cells	upregulated
CASP4	12.7921	1.03706	1.81587e-37	1.06562e-36	CD4+ T Cells	upregulated
TRIB3	12.6753	1.69384	8.1046e-37	4.68785e-36	CD4+ T Cells	upregulated
AC245297.3	12.407	1.33832	2.39492e-35	1.34345e-34	CD4+ T Cells	upregulated
ANTXR2	12.3383	3.24093	5.63627e-35	3.1404e-34	CD4+ T Cells	upregulated
PLAUR	12.2558	1.95947	1.56378e-34	8.67504e-34	CD4+ T Cells	upregulated
YPEL5	12.1111	1.42883	9.22172e-34	5.06139e-33	CD4+ T Cells	upregulated
MAGED2	12.0769	1.15872	1.39978e-33	7.65483e-33	CD4+ T Cells	upregulated
PRNP	11.9653	1.18535	5.40234e-33	2.92817e-32	CD4+ T Cells	upregulated
GPR174	11.865	2.94968	1.80007e-32	9.65547e-32	CD4+ T Cells	upregulated
TSC22D3	11.4952	1.40973	1.39403e-30	7.24255e-30	CD4+ T Cells	upregulated
YIPF5	11.3318	1.03075	9.13344e-30	4.67905e-29	CD4+ T Cells	upregulated
IL4R	11.3244	1.18565	9.94016e-30	5.08918e-29	CD4+ T Cells	upregulated
MXD4	10.9537	1.68551	6.38033e-28	3.16187e-27	CD4+ T Cells	upregulated
ITGA1	10.9162	3.86471	9.64892e-28	4.76311e-27	CD4+ T Cells	upregulated
YPEL3	10.9036	1.55086	1.10828e-27	5.45953e-27	CD4+ T Cells	upregulated
EMB	10.7046	1.08075	9.68859e-27	4.71236e-26	CD4+ T Cells	upregulated
CARD16	10.6843	2.03171	1.20498e-26	5.84536e-26	CD4+ T Cells	upregulated
SMIM3	10.6585	1.88302	1.59184e-26	7.71293e-26	CD4+ T Cells	upregulated
ADARB1	10.6257	1.78909	2.26233e-26	1.09264e-25	CD4+ T Cells	upregulated
WHAMM	10.575	1.9891	3.89372e-26	1.87454e-25	CD4+ T Cells	upregulated
ADAM19	10.5069	1.34654	8.03157e-26	3.84868e-25	CD4+ T Cells	upregulated
TNIK	10.5009	1.44898	8.55171e-26	4.09674e-25	CD4+ T Cells	upregulated
CD58	10.4639	1.39989	1.26503e-25	6.03744e-25	CD4+ T Cells	upregulated
ARHGAP15	10.4523	1.38584	1.4302e-25	6.81393e-25	CD4+ T Cells	upregulated
SDCCAG8	10.383	1.43241	2.96426e-25	1.40257e-24	CD4+ T Cells	upregulated
FCMR	10.3267	1.2799	5.33409e-25	2.51167e-24	CD4+ T Cells	upregulated
MAML3	10.2675	3.68834	9.86817e-25	4.63344e-24	CD4+ T Cells	upregulated
PASK	10.2161	1.61465	1.6789e-24	7.8385e-24	CD4+ T Cells	upregulated
PBXIP1	9.87606	1.69545	5.2872e-23	2.39678e-22	CD4+ T Cells	upregulated
EPHB6	9.86936	1.64379	5.65269e-23	2.56106e-22	CD4+ T Cells	upregulated
GPR65	9.81801	1.49487	9.41859e-23	4.24401e-22	CD4+ T Cells	upregulated
RGL4	9.77301	2.30701	1.47024e-22	6.59613e-22	CD4+ T Cells	upregulated
CALD1	9.50669	4.14439	1.96819e-21	8.61967e-21	CD4+ T Cells	upregulated
LINC00623	9.46946	1.31635	2.81304e-21	1.2258e-20	CD4+ T Cells	upregulated
HMCES	9.43168	1.20206	4.03587e-21	1.75266e-20	CD4+ T Cells	upregulated
AKNA	8.92687	1.21724	4.3823e-19	1.80723e-18	CD4+ T Cells	upregulated
PTPN22	8.89067	1.46744	6.07439e-19	2.49881e-18	CD4+ T Cells	upregulated
METRNL	8.85774	1.12121	8.16533e-19	3.34979e-18	CD4+ T Cells	upregulated
ST3GAL1	8.81448	1.26692	1.20243e-18	4.90858e-18	CD4+ T Cells	upregulated
SGK1	8.80973	1.72466	1.25445e-18	5.11712e-18	CD4+ T Cells	upregulated
SOS2	8.79426	1.66608	1.43988e-18	5.86054e-18	CD4+ T Cells	upregulated
PARVG	8.76633	1.12482	1.84577e-18	7.49594e-18	CD4+ T Cells	upregulated
SLC12A6	8.54099	1.79174	1.33073e-17	5.26969e-17	CD4+ T Cells	upregulated
NELL2	8.22748	1.54581	1.91198e-16	7.35827e-16	CD4+ T Cells	upregulated
GBP3	8.21092	3.32569	2.195e-16	8.42392e-16	CD4+ T Cells	upregulated
AC025164.1	8.20169	1.98257	2.37023e-16	9.0901e-16	CD4+ T Cells	upregulated
LAYN	8.1521	1.96067	3.57666e-16	1.36473e-15	CD4+ T Cells	upregulated
BNIP3L	8.1393	1.09269	3.97557e-16	1.51519e-15	CD4+ T Cells	upregulated
PDE3B	8.08752	1.6359	6.08905e-16	2.30951e-15	CD4+ T Cells	upregulated
GLIPR1	8.0449	1.84977	8.63135e-16	3.25883e-15	CD4+ T Cells	upregulated
SPTBN1	8.01319	1.24536	1.11776e-15	4.20576e-15	CD4+ T Cells	upregulated
RASA2	7.96905	1.03682	1.59893e-15	5.9863e-15	CD4+ T Cells	upregulated
NR4A1	7.90667	1.78227	2.64371e-15	9.82228e-15	CD4+ T Cells	upregulated
DGKH	7.82591	1.92823	5.03988e-15	1.85128e-14	CD4+ T Cells	upregulated
ITGA2	7.64694	2.62853	2.05825e-14	7.44473e-14	CD4+ T Cells	upregulated
FBXO32	7.6466	2.2074	2.06362e-14	7.4609e-14	CD4+ T Cells	upregulated
CCPG1	7.61281	1.22034	2.68205e-14	9.66507e-14	CD4+ T Cells	upregulated
PRKACB	7.57202	1.69188	3.67464e-14	1.31759e-13	CD4+ T Cells	upregulated
KIAA1109	7.52272	1.41278	5.36476e-14	1.91159e-13	CD4+ T Cells	upregulated
NT5E	7.40582	2.3623	1.30343e-13	4.5959e-13	CD4+ T Cells	upregulated
JUN	7.39532	1.03078	1.41072e-13	4.96682e-13	CD4+ T Cells	upregulated
AQP3	7.3894	1.51255	1.47492e-13	5.19064e-13	CD4+ T Cells	upregulated
SERPINB9	7.38802	1.0618	1.49034e-13	5.24377e-13	CD4+ T Cells	upregulated
NCF1	7.37939	1.57517	1.59013e-13	5.59252e-13	CD4+ T Cells	upregulated
SENP7	7.32683	1.57383	2.35666e-13	8.25681e-13	CD4+ T Cells	upregulated
AC004585.1	7.29721	3.04669	2.93806e-13	1.02569e-12	CD4+ T Cells	upregulated
PRKD3	7.19903	1.8837	6.06435e-13	2.09191e-12	CD4+ T Cells	upregulated
FMNL3	7.13356	1.74425	9.78077e-13	3.35222e-12	CD4+ T Cells	upregulated
SUN2	7.04258	1.46768	1.88719e-12	6.41752e-12	CD4+ T Cells	upregulated
ST8SIA4	6.98948	1.83125	2.75916e-12	9.33282e-12	CD4+ T Cells	upregulated
LINC01138	6.96555	1.75655	3.27128e-12	1.1038e-11	CD4+ T Cells	upregulated
CDC14A	6.75959	1.5329	1.38383e-11	4.58513e-11	CD4+ T Cells	upregulated
SYNE1	6.66469	1.39664	2.65234e-11	8.70791e-11	CD4+ T Cells	upregulated
ERO1B	6.61288	1.68061	3.76913e-11	1.23061e-10	CD4+ T Cells	upregulated
GFI1	6.52322	1.45725	6.88139e-11	2.22696e-10	CD4+ T Cells	upregulated
ERBIN	6.46964	1.04154	9.82374e-11	3.168e-10	CD4+ T Cells	upregulated
AC007384.1	6.45343	2.38461	1.09349e-10	3.5181e-10	CD4+ T Cells	upregulated
GPR18	6.36502	2.77044	1.95264e-10	6.24097e-10	CD4+ T Cells	upregulated
CAPG	6.34272	1.22501	2.25751e-10	7.20287e-10	CD4+ T Cells	upregulated
SESN3	6.16922	1.55953	6.86281e-10	2.15148e-09	CD4+ T Cells	upregulated
STARD10	6.11559	1.1988	9.62031e-10	2.99832e-09	CD4+ T Cells	upregulated
TRANK1	6.1025	1.93059	1.0442e-09	3.24952e-09	CD4+ T Cells	upregulated
LINC01619	6.03809	3.28976	1.55953e-09	4.81875e-09	CD4+ T Cells	upregulated
HIST1H1C	5.93999	1.55409	2.85045e-09	8.72278e-09	CD4+ T Cells	upregulated
PPP3CA	5.87465	2.19876	4.23729e-09	1.29022e-08	CD4+ T Cells	upregulated
BMERB1	5.79823	2.27962	6.70197e-09	2.02393e-08	CD4+ T Cells	upregulated
SESN2	5.69458	1.23342	1.23678e-08	3.69115e-08	CD4+ T Cells	upregulated
ITGB2-AS1	5.68451	2.52383	1.31185e-08	3.91097e-08	CD4+ T Cells	upregulated
ACVR2A	5.65245	2.54995	1.58176e-08	4.69868e-08	CD4+ T Cells	upregulated
TNFRSF12A	5.61512	1.94737	1.96422e-08	5.816e-08	CD4+ T Cells	upregulated
PXN	5.58772	1.42973	2.30076e-08	6.79908e-08	CD4+ T Cells	upregulated
DLGAP1-AS1	5.55877	1.84366	2.7169e-08	7.98887e-08	CD4+ T Cells	upregulated
HIST1H1E	5.46503	1.35315	4.62837e-08	1.3499e-07	CD4+ T Cells	upregulated
LRMP	5.44012	1.70415	5.32449e-08	1.54883e-07	CD4+ T Cells	upregulated
DGUOK-AS1	5.39912	4.63393	6.69701e-08	1.93752e-07	CD4+ T Cells	upregulated
HIPK2	5.39501	1.12284	6.85179e-08	1.97987e-07	CD4+ T Cells	upregulated
SNRK	5.35742	1.22989	8.44194e-08	2.43171e-07	CD4+ T Cells	upregulated
CDKN1A	5.28822	1.43888	1.23512e-07	3.53089e-07	CD4+ T Cells	upregulated
MICAL1	5.28068	2.03668	1.28705e-07	3.6779e-07	CD4+ T Cells	upregulated
JAZF1	5.23113	1.50152	1.68477e-07	4.79288e-07	CD4+ T Cells	upregulated
CSGALNACT2	5.21326	1.00273	1.85549e-07	5.26859e-07	CD4+ T Cells	upregulated
ATP8A1	5.2021	1.51891	1.97048e-07	5.59125e-07	CD4+ T Cells	upregulated
PYCARD	5.16936	1.57922	2.34899e-07	6.64475e-07	CD4+ T Cells	upregulated
C21orf91	5.13664	1.14249	2.79695e-07	7.88899e-07	CD4+ T Cells	upregulated
QPCT	5.03419	3.18535	4.79885e-07	1.34097e-06	CD4+ T Cells	upregulated
DDX60L	5.00988	1.44314	5.44635e-07	1.51729e-06	CD4+ T Cells	upregulated
GNA15	4.95123	1.08424	7.37455e-07	2.04037e-06	CD4+ T Cells	upregulated
YPEL2	4.94825	1.39881	7.48837e-07	2.07117e-06	CD4+ T Cells	upregulated
ADAM8	4.91781	1.45996	8.75196e-07	2.41299e-06	CD4+ T Cells	upregulated
DPYSL4	4.89652	2.93609	9.75467e-07	2.68229e-06	CD4+ T Cells	upregulated
GZMA	4.80398	2.11774	1.55541e-06	4.24452e-06	CD4+ T Cells	upregulated
RASSF2	4.80341	1.19365	1.55986e-06	4.25526e-06	CD4+ T Cells	upregulated
DDAH2	4.78159	2.09051	1.73918e-06	4.73351e-06	CD4+ T Cells	upregulated
IER5L	4.72476	2.54158	2.30383e-06	6.23032e-06	CD4+ T Cells	upregulated
TPMT	4.69464	1.38187	2.67072e-06	7.20014e-06	CD4+ T Cells	upregulated
TOX2	4.64874	3.55449	3.33969e-06	8.95692e-06	CD4+ T Cells	upregulated
HSD17B11	4.59827	1.41923	4.26017e-06	1.13575e-05	CD4+ T Cells	upregulated
ZNF652	4.54838	1.44364	5.40611e-06	1.43248e-05	CD4+ T Cells	upregulated
EGR1	4.51346	2.12463	6.37797e-06	1.68352e-05	CD4+ T Cells	upregulated
ABCB1	4.47685	2.09976	7.57519e-06	1.99317e-05	CD4+ T Cells	upregulated
NCOA2	4.45864	1.14454	8.24831e-06	2.16477e-05	CD4+ T Cells	upregulated
OSBPL3	4.335	1.54196	1.45761e-05	3.76692e-05	CD4+ T Cells	upregulated
PARP8	4.27324	1.44644	1.92649e-05	4.93699e-05	CD4+ T Cells	upregulated
ARHGEF3	4.26889	1.07128	1.96443e-05	5.03188e-05	CD4+ T Cells	upregulated
SMAD3	4.22647	1.30017	2.37381e-05	6.05051e-05	CD4+ T Cells	upregulated
PDE4DIP	4.179	1.08545	2.92795e-05	7.43087e-05	CD4+ T Cells	upregulated
FOS	4.1775	1.00395	2.94728e-05	7.47877e-05	CD4+ T Cells	upregulated
USP11	4.17008	1.0057	3.04491e-05	7.7189e-05	CD4+ T Cells	upregulated
HDAC5	4.06484	1.39445	4.80662e-05	0.000120599	CD4+ T Cells	upregulated
ST3GAL5	4.06211	1.5477	4.86302e-05	0.00012194	CD4+ T Cells	upregulated
ABTB1	4.02452	1.52517	5.70927e-05	0.000142577	CD4+ T Cells	upregulated
SYTL2	4.02079	2.45853	5.80032e-05	0.000144807	CD4+ T Cells	upregulated
LRRN3	3.99819	1.22112	6.38294e-05	0.000158944	CD4+ T Cells	upregulated
HAVCR2	3.98729	1.48295	6.68332e-05	0.000166224	CD4+ T Cells	upregulated
SMAGP	3.83247	1.90567	0.000126863	0.000310344	CD4+ T Cells	upregulated
AC044849.1	3.76014	1.39429	0.000169818	0.000412377	CD4+ T Cells	upregulated
KLHL24	3.6664	1.43539	0.000245993	0.000591019	CD4+ T Cells	upregulated
NLRP3	3.64399	3.31744	0.000268449	0.000644036	CD4+ T Cells	upregulated
TMEM156	3.64155	1.19299	0.000271005	0.000649791	CD4+ T Cells	upregulated
YES1	3.64062	1.45933	0.000271986	0.00065205	CD4+ T Cells	upregulated
KLF12	3.55578	1.32988	0.000376863	0.000896846	CD4+ T Cells	upregulated
MYO1B	3.52217	2.10141	0.000428037	0.00101367	CD4+ T Cells	upregulated
TMEM154	3.50337	1.52711	0.000459408	0.00108516	CD4+ T Cells	upregulated
SAMD3	3.48882	2.47799	0.000485159	0.00114256	CD4+ T Cells	upregulated
PDE7A	3.438	1.00749	0.00058602	0.00136937	CD4+ T Cells	upregulated
WIPI1	3.43423	1.70382	0.000594235	0.00138758	CD4+ T Cells	upregulated
NEDD9	3.34042	1.18766	0.000836515	0.0019334	CD4+ T Cells	upregulated
AC114760.2	3.33162	1.32915	0.00086341	0.00199249	CD4+ T Cells	upregulated
HBEGF	3.24604	1.91696	0.00117022	0.00267847	CD4+ T Cells	upregulated
MAST4	3.21963	1.02595	0.00128357	0.00292697	CD4+ T Cells	upregulated
TP53INP1	3.21592	2.91258	0.00130027	0.00296382	CD4+ T Cells	upregulated
NLRC3	3.19667	1.52054	0.00139023	0.00316539	CD4+ T Cells	upregulated
HGSNAT	3.16124	1.12711	0.00157097	0.00355636	CD4+ T Cells	upregulated
GOLGA7B	3.12065	2.77036	0.00180454	0.00406506	CD4+ T Cells	upregulated
TMEM71	3.10095	2.10013	0.00192901	0.00433189	CD4+ T Cells	upregulated
SMAD7	3.06205	1.19377	0.00219829	0.00491856	CD4+ T Cells	upregulated
AC093673.1	3.05783	1.39553	0.00222944	0.00498692	CD4+ T Cells	upregulated
KLF2	2.99557	1.33465	0.00273935	0.00608879	CD4+ T Cells	upregulated
PIK3CG	2.99478	1.83325	0.00274643	0.00610371	CD4+ T Cells	upregulated
ZNF318	2.95672	1.54453	0.00310933	0.00688433	CD4+ T Cells	upregulated
SCML1	2.91343	1.64651	0.00357482	0.00787804	CD4+ T Cells	upregulated
PDE4A	2.8814	1.75559	0.0039591	0.00870171	CD4+ T Cells	upregulated
SSBP2	2.87402	1.67094	0.00405281	0.00889938	CD4+ T Cells	upregulated
IZUMO4	2.85104	1.34449	0.00435765	0.00954723	CD4+ T Cells	upregulated
KLRB1	2.84272	1.48825	0.00447303	0.00979352	CD4+ T Cells	upregulated
TRAIP	-2.84757	-5.31304	0.00440542	0.00964933	CD4+ T Cells	downregulated
GNA11	-2.85141	-1.29868	0.00435254	0.00953855	CD4+ T Cells	downregulated
RYR1	-2.86726	-2.35253	0.00414049	0.0090859	CD4+ T Cells	downregulated
CDC7	-2.86874	-1.52399	0.00412115	0.00904585	CD4+ T Cells	downregulated
TNFRSF8	-2.87835	-3.78948	0.0039976	0.00878283	CD4+ T Cells	downregulated
PPM1N	-2.8786	-1.34033	0.00399442	0.00877701	CD4+ T Cells	downregulated
MESP1	-2.88178	-2.13281	0.00395434	0.0086924	CD4+ T Cells	downregulated
MMACHC	-2.88198	-1.50685	0.00395182	0.00868801	CD4+ T Cells	downregulated
DGAT2	-2.88305	-3.0191	0.00393849	0.00865985	CD4+ T Cells	downregulated
TMEM147-AS1	-2.88666	-1.33272	0.0038936	0.00856231	CD4+ T Cells	downregulated
SHCBP1	-2.8875	-4.39053	0.00388311	0.00854151	CD4+ T Cells	downregulated
PELI3	-2.90559	-1.32941	0.00366559	0.00807592	CD4+ T Cells	downregulated
FKBP7	-2.91506	-1.93388	0.00355616	0.00783797	CD4+ T Cells	downregulated
AF305872.2	-2.92537	-1.2867	0.00344048	0.00759312	CD4+ T Cells	downregulated
STX18-AS1	-2.93843	-1.10437	0.00329881	0.00729019	CD4+ T Cells	downregulated
ADGRA3	-2.94674	-3.61348	0.00321142	0.00710085	CD4+ T Cells	downregulated
CHRNA5	-2.94685	-2.01038	0.00321033	0.00709939	CD4+ T Cells	downregulated
AC145207.5	-2.97824	-1.33087	0.00289905	0.00643425	CD4+ T Cells	downregulated
C16orf95	-2.98708	-1.45889	0.00281657	0.00625622	CD4+ T Cells	downregulated
RAC3	-3.02365	-4.55893	0.00249741	0.005563	CD4+ T Cells	downregulated
TK1	-3.03367	-24.0738	0.00241595	0.0053859	CD4+ T Cells	downregulated
CPM	-3.04375	-1.62022	0.00233652	0.00521797	CD4+ T Cells	downregulated
IL1R1	-3.05429	-2.43561	0.00225595	0.00504417	CD4+ T Cells	downregulated
FNTB	-3.05883	-1.67294	0.00222201	0.00497097	CD4+ T Cells	downregulated
TBC1D24	-3.06594	-1.2313	0.0021699	0.00485768	CD4+ T Cells	downregulated
ZNF74	-3.0764	-1.41591	0.00209518	0.00469484	CD4+ T Cells	downregulated
SPIRE1	-3.08055	-1.02836	0.00206621	0.00463308	CD4+ T Cells	downregulated
TMEM201	-3.08157	-1.37696	0.0020591	0.00461776	CD4+ T Cells	downregulated
TNKS1BP1	-3.09632	-1.51182	0.00195938	0.0043983	CD4+ T Cells	downregulated
ROM1	-3.0976	-1.16497	0.00195092	0.0043799	CD4+ T Cells	downregulated
KIF18A	-3.09962	-2.48156	0.00193769	0.00435079	CD4+ T Cells	downregulated
ESPL1	-3.1101	-4.4284	0.00187024	0.00420733	CD4+ T Cells	downregulated
ANKRD34A	-3.1136	-4.17542	0.00184819	0.00415944	CD4+ T Cells	downregulated
CCNI2	-3.11876	-1.0688	0.00181613	0.00408896	CD4+ T Cells	downregulated
CGREF1	-3.12035	-24.2174	0.00180636	0.00406861	CD4+ T Cells	downregulated
NMNAT1	-3.12868	-1.06538	0.00175593	0.00395879	CD4+ T Cells	downregulated
L3HYPDH	-3.12897	-1.41252	0.00175422	0.00395548	CD4+ T Cells	downregulated
GBP7	-3.14238	-1.02392	0.00167578	0.00378376	CD4+ T Cells	downregulated
ASF1B	-3.1431	-2.0774	0.00167167	0.00377502	CD4+ T Cells	downregulated
NCAPG2	-3.14662	-1.41093	0.00165171	0.00373146	CD4+ T Cells	downregulated
GZMH	-3.14901	-1.15033	0.00163823	0.00370203	CD4+ T Cells	downregulated
KCNK5	-3.16672	-4.02804	0.00154167	0.00349288	CD4+ T Cells	downregulated
RPS6KL1	-3.17998	-1.21812	0.00147286	0.0033442	CD4+ T Cells	downregulated
FADS2	-3.18176	-2.44782	0.00146381	0.00332515	CD4+ T Cells	downregulated
SPAG1	-3.18434	-1.03168	0.00145082	0.00329744	CD4+ T Cells	downregulated
HES4	-3.18839	-1.08266	0.00143066	0.00325296	CD4+ T Cells	downregulated
ERCC6L	-3.18969	-24.1499	0.00142425	0.00323972	CD4+ T Cells	downregulated
NRSN2-AS1	-3.19221	-3.21591	0.00141189	0.00321294	CD4+ T Cells	downregulated
IL1R2	-3.21985	-2.99295	0.00128259	0.00292514	CD4+ T Cells	downregulated
KLHL23	-3.22184	-3.66276	0.00127371	0.00290568	CD4+ T Cells	downregulated
PPP1R3F	-3.23203	-1.18509	0.00122914	0.00280788	CD4+ T Cells	downregulated
ZNF367	-3.23845	-3.47935	0.00120181	0.00274772	CD4+ T Cells	downregulated
C1orf112	-3.23885	-1.16071	0.00120014	0.00274428	CD4+ T Cells	downregulated
SYNGR3	-3.23913	-2.91458	0.00119893	0.00274191	CD4+ T Cells	downregulated
PLEKHG4	-3.24046	-1.22115	0.00119337	0.00272994	CD4+ T Cells	downregulated
BUB1B	-3.2417	-24.1718	0.0011882	0.00271849	CD4+ T Cells	downregulated
HYLS1	-3.25857	-1.81696	0.00111974	0.00256436	CD4+ T Cells	downregulated
GLB1L2	-3.27208	-3.82894	0.00106758	0.00244863	CD4+ T Cells	downregulated
PLAT	-3.27244	-1.58859	0.00106623	0.0024463	CD4+ T Cells	downregulated
UBASH3B	-3.27918	-1.29183	0.0010411	0.00239221	CD4+ T Cells	downregulated
P3H4	-3.30684	-1.21162	0.000943563	0.00217292	CD4+ T Cells	downregulated
STIL	-3.31403	-6.242	0.000919631	0.00211869	CD4+ T Cells	downregulated
TTC26	-3.32272	-1.17102	0.00089145	0.00205491	CD4+ T Cells	downregulated
NFIA	-3.32846	-1.77163	0.00087328	0.00201471	CD4+ T Cells	downregulated
MTBP	-3.33218	-1.30587	0.000861683	0.00198934	CD4+ T Cells	downregulated
RILPL1	-3.35947	-1.21678	0.000780926	0.00180769	CD4+ T Cells	downregulated
CENPE	-3.36072	-2.51862	0.000777388	0.00179976	CD4+ T Cells	downregulated
SLC25A43	-3.36603	-1.47838	0.000762596	0.00176601	CD4+ T Cells	downregulated
FOXP4-AS1	-3.36728	-5.40973	0.000759136	0.00175849	CD4+ T Cells	downregulated
CENPO	-3.37779	-1.79454	0.000730702	0.00169333	CD4+ T Cells	downregulated
AC073263.2	-3.37902	-2.05468	0.000727438	0.001686	CD4+ T Cells	downregulated
SSTR3	-3.38038	-24.4066	0.000723857	0.00167818	CD4+ T Cells	downregulated
AC112721.2	-3.38038	-24.3965	0.000723857	0.00167818	CD4+ T Cells	downregulated
TLCD3A	-3.38758	-1.51653	0.000705132	0.00163706	CD4+ T Cells	downregulated
Z97192.1	-3.40053	-1.69207	0.000672547	0.00156448	CD4+ T Cells	downregulated
ZNF85	-3.40717	-1.1645	0.000656398	0.00152864	CD4+ T Cells	downregulated
WNT10A	-3.42661	-2.08304	0.000611166	0.00142511	CD4+ T Cells	downregulated
C22orf34	-3.43762	-1.97178	0.000586847	0.00137111	CD4+ T Cells	downregulated
SAMD4A	-3.43985	-2.52175	0.000582043	0.00136065	CD4+ T Cells	downregulated
AC011447.3	-3.44925	-2.35741	0.000562155	0.00131602	CD4+ T Cells	downregulated
NT5DC3	-3.45242	-1.60339	0.00055559	0.0013012	CD4+ T Cells	downregulated
HEXIM2	-3.48419	-2.0769	0.000493629	0.00116152	CD4+ T Cells	downregulated
PRICKLE3	-3.48857	-1.68421	0.000485609	0.00114346	CD4+ T Cells	downregulated
CEP72	-3.49505	-1.05844	0.000473973	0.00111717	CD4+ T Cells	downregulated
MFSD13A	-3.49516	-1.43289	0.000473771	0.00111686	CD4+ T Cells	downregulated
AC010336.8	-3.49941	-2.17994	0.000466288	0.00110036	CD4+ T Cells	downregulated
NAPSA	-3.51886	-4.03908	0.000433404	0.00102594	CD4+ T Cells	downregulated
FUZ	-3.52532	-1.05938	0.000422973	0.00100225	CD4+ T Cells	downregulated
CAMK1	-3.52809	-1.20264	0.000418575	0.000992254	CD4+ T Cells	downregulated
EIF5AL1	-3.53991	-1.32296	0.000400269	0.000950222	CD4+ T Cells	downregulated
TMEM237	-3.54322	-1.19816	0.000395268	0.000939025	CD4+ T Cells	downregulated
Z93241.1	-3.54421	-1.07083	0.000393789	0.000935644	CD4+ T Cells	downregulated
SULT1A1	-3.55065	-1.13039	0.000384286	0.000913591	CD4+ T Cells	downregulated
PTGFRN	-3.5568	-1.33444	0.000375398	0.000893488	CD4+ T Cells	downregulated
NEK3	-3.55682	-1.10764	0.000375373	0.000893488	CD4+ T Cells	downregulated
TCF19	-3.55844	-1.44374	0.000373063	0.000888315	CD4+ T Cells	downregulated
MEST	-3.5639	-1.5382	0.000365392	0.000870203	CD4+ T Cells	downregulated
RBFOX2	-3.59465	-1.38355	0.000324826	0.000775242	CD4+ T Cells	downregulated
PLS1	-3.59681	-2.58143	0.00032214	0.000769054	CD4+ T Cells	downregulated
ILDR2	-3.61588	-1.87351	0.000299332	0.000715946	CD4+ T Cells	downregulated
GPAM	-3.62487	-1.1026	0.000289103	0.000691881	CD4+ T Cells	downregulated
HAUS7	-3.62643	-1.00377	0.000287369	0.000687929	CD4+ T Cells	downregulated
DHX35	-3.64272	-1.17996	0.000269773	0.000647025	CD4+ T Cells	downregulated
GPT2	-3.65063	-1.23051	0.000261595	0.000627957	CD4+ T Cells	downregulated
THNSL1	-3.67238	-1.81044	0.000240301	0.000577847	CD4+ T Cells	downregulated
KIFC1	-3.67508	-24.3474	0.000237775	0.000572024	CD4+ T Cells	downregulated
TMEM220	-3.68319	-1.25913	0.000230337	0.000554856	CD4+ T Cells	downregulated
NANP	-3.68858	-1.21283	0.00022551	0.000543544	CD4+ T Cells	downregulated
NEXN	-3.69475	-1.05913	0.000220105	0.000530593	CD4+ T Cells	downregulated
KCTD6	-3.69607	-1.06711	0.00021896	0.000527989	CD4+ T Cells	downregulated
FAAP24	-3.69632	-1.4418	0.000218747	0.000527551	CD4+ T Cells	downregulated
ZSCAN25	-3.70759	-1.24906	0.000209242	0.000504923	CD4+ T Cells	downregulated
ZMYM3	-3.72083	-1.16067	0.000198566	0.00048007	CD4+ T Cells	downregulated
BORA	-3.72775	-1.04502	0.000193197	0.000467363	CD4+ T Cells	downregulated
ETV7	-3.73162	-1.44119	0.000190251	0.000460508	CD4+ T Cells	downregulated
RRNAD1	-3.75726	-1.51128	0.000171783	0.000417087	CD4+ T Cells	downregulated
TMTC4	-3.76983	-1.10217	0.000163361	0.000397104	CD4+ T Cells	downregulated
MKS1	-3.7829	-1.32253	0.000155011	0.000377029	CD4+ T Cells	downregulated
CDCA5	-3.78529	-5.68039	0.00015353	0.000373645	CD4+ T Cells	downregulated
RNF135	-3.79233	-1.32511	0.00014924	0.000363633	CD4+ T Cells	downregulated
AC034102.4	-3.81216	-1.8311	0.000137759	0.000336204	CD4+ T Cells	downregulated
NUF2	-3.81286	-2.69757	0.000137366	0.000335344	CD4+ T Cells	downregulated
FANCG	-3.81365	-1.10278	0.000136927	0.000334421	CD4+ T Cells	downregulated
CEP85	-3.84683	-1.43682	0.000119655	0.000293104	CD4+ T Cells	downregulated
GAL	-3.84843	-24.7982	0.000118876	0.000291238	CD4+ T Cells	downregulated
C16orf70	-3.85422	-1.04664	0.000116098	0.0002846	CD4+ T Cells	downregulated
OPN3	-3.87666	-1.24248	0.0001059	0.000260297	CD4+ T Cells	downregulated
GEN1	-3.89542	-1.55728	9.80271e-05	0.000241411	CD4+ T Cells	downregulated
ADD2	-3.90789	-3.0477	9.31053e-05	0.0002297	CD4+ T Cells	downregulated
AC016747.1	-3.92529	-1.32242	8.66252e-05	0.000214065	CD4+ T Cells	downregulated
FKBPL	-3.93005	-1.37422	8.49289e-05	0.000210093	CD4+ T Cells	downregulated
SPR	-3.93366	-2.73642	8.36624e-05	0.000207053	CD4+ T Cells	downregulated
AL360012.1	-3.93435	-1.58273	8.3421e-05	0.000206486	CD4+ T Cells	downregulated
ATP10A	-3.94443	-1.25856	7.99906e-05	0.000198143	CD4+ T Cells	downregulated
ZNF100	-3.95062	-1.44612	7.79496e-05	0.000193145	CD4+ T Cells	downregulated
C3orf33	-3.96009	-1.08823	7.49217e-05	0.000185754	CD4+ T Cells	downregulated
ZNF485	-3.96995	-1.06525	7.18873e-05	0.000178472	CD4+ T Cells	downregulated
SLAMF6	-3.99466	-1.0276	6.47862e-05	0.000161254	CD4+ T Cells	downregulated
DCLRE1B	-3.99925	-2.10971	6.3543e-05	0.000158255	CD4+ T Cells	downregulated
WDR24	-4.02861	-1.25694	5.61067e-05	0.00014022	CD4+ T Cells	downregulated
ARHGEF10	-4.02991	-2.09962	5.57978e-05	0.00013949	CD4+ T Cells	downregulated
SECTM1	-4.04781	-1.64389	5.16991e-05	0.000129381	CD4+ T Cells	downregulated
AL391097.1	-4.05284	-3.00221	5.05999e-05	0.000126707	CD4+ T Cells	downregulated
DECR2	-4.05491	-2.19658	5.01543e-05	0.00012561	CD4+ T Cells	downregulated
SMIM1	-4.05798	-1.49397	4.94981e-05	0.00012406	CD4+ T Cells	downregulated
CCDC134	-4.06583	-1.2702	4.78629e-05	0.000120107	CD4+ T Cells	downregulated
TYMS	-4.0705	-4.11589	4.69116e-05	0.000117792	CD4+ T Cells	downregulated
CDK5R1	-4.07101	-1.20418	4.68101e-05	0.000117555	CD4+ T Cells	downregulated
PRC1	-4.10132	-2.30448	4.10803e-05	0.000103401	CD4+ T Cells	downregulated
KAT14	-4.12254	-1.03888	3.74715e-05	9.45622e-05	CD4+ T Cells	downregulated
FIRRE	-4.12692	-2.9571	3.67659e-05	9.28241e-05	CD4+ T Cells	downregulated
PACSIN3	-4.12845	-6.31451	3.65215e-05	9.22211e-05	CD4+ T Cells	downregulated
LIN9	-4.12999	-1.52721	3.62777e-05	9.16194e-05	CD4+ T Cells	downregulated
FKTN	-4.13478	-1.07339	3.55293e-05	8.97706e-05	CD4+ T Cells	downregulated
SNHG11	-4.14968	-1.37996	3.32939e-05	8.42384e-05	CD4+ T Cells	downregulated
ZCCHC4	-4.17333	-1.36745	3.00178e-05	7.61474e-05	CD4+ T Cells	downregulated
USP31	-4.17604	-1.1013	2.96623e-05	7.5257e-05	CD4+ T Cells	downregulated
FANCL	-4.20048	-2.1176	2.66351e-05	6.77325e-05	CD4+ T Cells	downregulated
RACGAP1	-4.21054	-1.50356	2.54762e-05	6.48552e-05	CD4+ T Cells	downregulated
HS6ST1	-4.23425	-1.00907	2.29315e-05	5.84942e-05	CD4+ T Cells	downregulated
MYOM1	-4.24714	-25.1472	2.16513e-05	5.52969e-05	CD4+ T Cells	downregulated
FNDC10	-4.24833	-1.66075	2.15375e-05	5.50147e-05	CD4+ T Cells	downregulated
MARS2	-4.25334	-1.64484	2.10609e-05	5.38555e-05	CD4+ T Cells	downregulated
QSOX2	-4.26	-1.48116	2.04431e-05	5.23e-05	CD4+ T Cells	downregulated
SCARB1	-4.28452	-2.78321	1.83131e-05	4.70034e-05	CD4+ T Cells	downregulated
DUSP3	-4.30919	-1.01657	1.63854e-05	4.21801e-05	CD4+ T Cells	downregulated
FAM200A	-4.31023	-1.1291	1.63084e-05	4.19885e-05	CD4+ T Cells	downregulated
RCCD1	-4.31381	-1.10124	1.60463e-05	4.13586e-05	CD4+ T Cells	downregulated
MCOLN2	-4.3166	-1.43045	1.58452e-05	4.08467e-05	CD4+ T Cells	downregulated
NRARP	-4.32446	-3.10168	1.52908e-05	3.94545e-05	CD4+ T Cells	downregulated
C2orf27A	-4.32628	-1.53718	1.51651e-05	3.91545e-05	CD4+ T Cells	downregulated
SCRN3	-4.34022	-1.11609	1.42342e-05	3.68144e-05	CD4+ T Cells	downregulated
ACTL10	-4.3414	-1.46449	1.41577e-05	3.66222e-05	CD4+ T Cells	downregulated
NIPAL1	-4.34446	-4.59366	1.39622e-05	3.61221e-05	CD4+ T Cells	downregulated
FANCM	-4.34929	-1.17555	1.36576e-05	3.53618e-05	CD4+ T Cells	downregulated
UBE2C	-4.35116	-24.5274	1.35422e-05	3.50685e-05	CD4+ T Cells	downregulated
SLC6A9	-4.35207	-1.64954	1.34861e-05	3.49287e-05	CD4+ T Cells	downregulated
HAGHL	-4.35545	-1.43075	1.32793e-05	3.44037e-05	CD4+ T Cells	downregulated
B4GAT1	-4.35848	-1.41586	1.30969e-05	3.39579e-05	CD4+ T Cells	downregulated
AC147651.4	-4.36736	-1.61661	1.25756e-05	3.26421e-05	CD4+ T Cells	downregulated
RMRP	-4.37963	-1.9629	1.18879e-05	3.09007e-05	CD4+ T Cells	downregulated
MICB	-4.39472	-1.11492	1.10917e-05	2.88811e-05	CD4+ T Cells	downregulated
MYB	-4.40093	-1.67834	1.07788e-05	2.80795e-05	CD4+ T Cells	downregulated
FLYWCH1	-4.41335	-1.18218	1.01782e-05	2.65609e-05	CD4+ T Cells	downregulated
USP13	-4.41489	-1.51764	1.01063e-05	2.63816e-05	CD4+ T Cells	downregulated
PDP2	-4.41909	-1.0451	9.91157e-06	2.58856e-05	CD4+ T Cells	downregulated
MTRF1	-4.42555	-1.20274	9.61948e-06	2.51417e-05	CD4+ T Cells	downregulated
JSRP1	-4.45752	-3.50532	8.29128e-06	2.17502e-05	CD4+ T Cells	downregulated
ABCB6	-4.46714	-2.40103	7.92729e-06	2.0825e-05	CD4+ T Cells	downregulated
STOML1	-4.47555	-1.05912	7.62146e-06	2.00487e-05	CD4+ T Cells	downregulated
POLE	-4.50422	-1.07455	6.66159e-06	1.75754e-05	CD4+ T Cells	downregulated
ANKRD13B	-4.5401	-3.08617	5.62277e-06	1.48893e-05	CD4+ T Cells	downregulated
AC002310.1	-4.55138	-1.46987	5.3294e-06	1.41305e-05	CD4+ T Cells	downregulated
ALKBH1	-4.56972	-1.01772	4.88375e-06	1.29676e-05	CD4+ T Cells	downregulated
FAM161A	-4.5769	-1.53826	4.71912e-06	1.25366e-05	CD4+ T Cells	downregulated
LRFN4	-4.57712	-1.67788	4.71412e-06	1.25253e-05	CD4+ T Cells	downregulated
CEP19	-4.5834	-1.19642	4.57473e-06	1.21628e-05	CD4+ T Cells	downregulated
SLC35E4	-4.586	-1.45738	4.51812e-06	1.2018e-05	CD4+ T Cells	downregulated
SRXN1	-4.59763	-1.24842	4.27324e-06	1.13887e-05	CD4+ T Cells	downregulated
DNA2	-4.60005	-3.36941	4.22394e-06	1.12681e-05	CD4+ T Cells	downregulated
IL21-AS1	-4.61264	-1.96272	3.9758e-06	1.06199e-05	CD4+ T Cells	downregulated
MAP3K20	-4.61847	-1.45362	3.86583e-06	1.03278e-05	CD4+ T Cells	downregulated
KCNK15	-4.61865	-5.6078	3.86252e-06	1.03206e-05	CD4+ T Cells	downregulated
NCKIPSD	-4.63054	-1.06225	3.64711e-06	9.76084e-06	CD4+ T Cells	downregulated
METAP1D	-4.63776	-1.54623	3.52199e-06	9.43667e-06	CD4+ T Cells	downregulated
C5orf30	-4.64267	-2.24905	3.43931e-06	9.21812e-06	CD4+ T Cells	downregulated
TMEM273	-4.65944	-1.40962	3.17076e-06	8.5163e-06	CD4+ T Cells	downregulated
Z97192.3	-4.67324	-1.28952	2.96482e-06	7.97352e-06	CD4+ T Cells	downregulated
NR1D1	-4.67601	-1.64536	2.92514e-06	7.86937e-06	CD4+ T Cells	downregulated
MYOF	-4.6807	-3.97705	2.85904e-06	7.69655e-06	CD4+ T Cells	downregulated
ECT2	-4.68114	-2.17443	2.85278e-06	7.68096e-06	CD4+ T Cells	downregulated
PAOX	-4.68642	-1.02303	2.78024e-06	7.48931e-06	CD4+ T Cells	downregulated
NKIRAS1	-4.69669	-1.18979	2.64409e-06	7.13185e-06	CD4+ T Cells	downregulated
LINC00892	-4.71083	-1.28416	2.46714e-06	6.66325e-06	CD4+ T Cells	downregulated
AFMID	-4.71597	-2.74356	2.40566e-06	6.50039e-06	CD4+ T Cells	downregulated
PARPBP	-4.72947	-2.34797	2.25108e-06	6.08966e-06	CD4+ T Cells	downregulated
SLC37A4	-4.77869	-1.1551	1.76439e-06	4.80055e-06	CD4+ T Cells	downregulated
FOXP3	-4.83271	-2.02416	1.34687e-06	3.68699e-06	CD4+ T Cells	downregulated
ISYNA1	-4.83766	-1.29948	1.31376e-06	3.59756e-06	CD4+ T Cells	downregulated
SMG8	-4.84821	-1.03526	1.24583e-06	3.41551e-06	CD4+ T Cells	downregulated
CDCA8	-4.86601	-3.92559	1.13872e-06	3.12496e-06	CD4+ T Cells	downregulated
CHAC1	-4.92413	-1.77493	8.47378e-07	2.33707e-06	CD4+ T Cells	downregulated
KCNQ5	-4.92638	-2.09829	8.37688e-07	2.31189e-06	CD4+ T Cells	downregulated
CXCR5	-4.93909	-1.51192	7.84865e-07	2.16973e-06	CD4+ T Cells	downregulated
AC009133.1	-4.96789	-1.2509	6.76855e-07	1.87836e-06	CD4+ T Cells	downregulated
WDCP	-4.96835	-1.21322	6.75238e-07	1.87419e-06	CD4+ T Cells	downregulated
AC139720.1	-4.98851	-2.01729	6.08461e-07	1.69111e-06	CD4+ T Cells	downregulated
STK3	-4.9938	-1.2753	5.92043e-07	1.64661e-06	CD4+ T Cells	downregulated
DDIAS	-4.99424	-3.5526	5.90667e-07	1.64359e-06	CD4+ T Cells	downregulated
DHRS4	-5.00461	-1.13595	5.5975e-07	1.55887e-06	CD4+ T Cells	downregulated
F12	-5.0099	-24.9408	5.44594e-07	1.51729e-06	CD4+ T Cells	downregulated
PRG4	-5.0099	-25.5787	5.44594e-07	1.51729e-06	CD4+ T Cells	downregulated
DPCD	-5.06772	-1.09896	4.026e-07	1.12787e-06	CD4+ T Cells	downregulated
L2HGDH	-5.07199	-1.42282	3.93674e-07	1.10361e-06	CD4+ T Cells	downregulated
DSCC1	-5.08477	-5.64983	3.68065e-07	1.03252e-06	CD4+ T Cells	downregulated
E2F5	-5.10842	-1.65237	3.24867e-07	9.13505e-07	CD4+ T Cells	downregulated
KHK	-5.12133	-2.65948	3.03391e-07	8.53841e-07	CD4+ T Cells	downregulated
GCAT	-5.1346	-1.06575	2.82744e-07	7.96955e-07	CD4+ T Cells	downregulated
LONRF1	-5.13587	-1.49038	2.80847e-07	7.91743e-07	CD4+ T Cells	downregulated
C11orf71	-5.1391	-1.05616	2.76055e-07	7.78766e-07	CD4+ T Cells	downregulated
EIF3C	-5.15407	-1.02022	2.54887e-07	7.20279e-07	CD4+ T Cells	downregulated
BUB1	-5.17703	-2.51144	2.25449e-07	6.37963e-07	CD4+ T Cells	downregulated
SETD7	-5.17802	-1.05123	2.24258e-07	6.347e-07	CD4+ T Cells	downregulated
TOP2A	-5.18996	-2.31944	2.10345e-07	5.96139e-07	CD4+ T Cells	downregulated
FAM27C	-5.19303	-1.72766	2.06899e-07	5.86475e-07	CD4+ T Cells	downregulated
XRCC2	-5.222	-6.17803	1.77001e-07	5.03104e-07	CD4+ T Cells	downregulated
SPSB1	-5.25487	-1.35478	1.48128e-07	4.21835e-07	CD4+ T Cells	downregulated
EARS2	-5.25579	-1.514	1.4739e-07	4.19806e-07	CD4+ T Cells	downregulated
TONSL	-5.2963	-2.04967	1.18172e-07	3.37925e-07	CD4+ T Cells	downregulated
FOXRED2	-5.30663	-2.618	1.11673e-07	3.19781e-07	CD4+ T Cells	downregulated
DONSON	-5.32663	-1.16094	1.0005e-07	2.87094e-07	CD4+ T Cells	downregulated
SPEF2	-5.32895	-1.02557	9.87793e-08	2.83645e-07	CD4+ T Cells	downregulated
SPINDOC	-5.33598	-1.20596	9.50273e-08	2.73346e-07	CD4+ T Cells	downregulated
HIC1	-5.36175	-1.08798	8.24208e-08	2.37497e-07	CD4+ T Cells	downregulated
AIFM2	-5.40083	-1.44497	6.63318e-08	1.91938e-07	CD4+ T Cells	downregulated
ATP2A1-AS1	-5.42302	-3.88511	5.86013e-08	1.70016e-07	CD4+ T Cells	downregulated
BGLAP	-5.42436	-1.65006	5.81638e-08	1.68806e-07	CD4+ T Cells	downregulated
GFM2	-5.45343	-1.08265	4.9406e-08	1.43894e-07	CD4+ T Cells	downregulated
PLCXD1	-5.4538	-1.31548	4.9304e-08	1.43622e-07	CD4+ T Cells	downregulated
FANCI	-5.45638	-1.63325	4.85944e-08	1.4158e-07	CD4+ T Cells	downregulated
DOLPP1	-5.45983	-1.07574	4.76578e-08	1.38973e-07	CD4+ T Cells	downregulated
FANCE	-5.50636	-1.42481	3.6633e-08	1.07221e-07	CD4+ T Cells	downregulated
GDAP1	-5.54384	-1.17286	2.95906e-08	8.68701e-08	CD4+ T Cells	downregulated
ORC1	-5.54422	-4.2859	2.9526e-08	8.6696e-08	CD4+ T Cells	downregulated
INTS7	-5.54717	-1.40454	2.90335e-08	8.528e-08	CD4+ T Cells	downregulated
NNT-AS1	-5.55929	-1.12861	2.70874e-08	7.96771e-08	CD4+ T Cells	downregulated
TRIP10	-5.56513	-1.59716	2.61957e-08	7.71365e-08	CD4+ T Cells	downregulated
EEF2K	-5.57357	-1.56415	2.49565e-08	7.35661e-08	CD4+ T Cells	downregulated
TRIM65	-5.57913	-1.1492	2.41719e-08	7.13423e-08	CD4+ T Cells	downregulated
IL10	-5.58029	-3.45759	2.40119e-08	7.08827e-08	CD4+ T Cells	downregulated
KDM7A-DT	-5.58106	-1.36952	2.39062e-08	7.05834e-08	CD4+ T Cells	downregulated
ZGRF1	-5.5963	-2.25831	2.18971e-08	6.47554e-08	CD4+ T Cells	downregulated
TKFC	-5.59768	-1.43518	2.1724e-08	6.42664e-08	CD4+ T Cells	downregulated
ATG4C	-5.6068	-1.22682	2.06107e-08	6.10059e-08	CD4+ T Cells	downregulated
IPO11	-5.61807	-1.37456	1.93103e-08	5.7208e-08	CD4+ T Cells	downregulated
TRMT10A	-5.62852	-1.00844	1.81762e-08	5.38963e-08	CD4+ T Cells	downregulated
ITPRIPL1	-5.64175	-1.10271	1.68335e-08	4.99775e-08	CD4+ T Cells	downregulated
BCL9	-5.65641	-1.07191	1.54575e-08	4.59503e-08	CD4+ T Cells	downregulated
ACTA2	-5.65796	-2.01699	1.53187e-08	4.55622e-08	CD4+ T Cells	downregulated
OIP5	-5.70331	-24.9764	1.17505e-08	3.51134e-08	CD4+ T Cells	downregulated
MTFR2	-5.70546	-6.86526	1.16029e-08	3.46787e-08	CD4+ T Cells	downregulated
STAP2	-5.72049	-1.98912	1.06215e-08	3.17741e-08	CD4+ T Cells	downregulated
GINS1	-5.72729	-5.22383	1.02049e-08	3.05556e-08	CD4+ T Cells	downregulated
SOX12	-5.737	-1.97143	9.63711e-09	2.88712e-08	CD4+ T Cells	downregulated
GNG8	-5.73709	-1.85473	9.6318e-09	2.88605e-08	CD4+ T Cells	downregulated
NADK2	-5.73728	-1.11601	9.62119e-09	2.88339e-08	CD4+ T Cells	downregulated
TRIP13	-5.73738	-4.37935	9.61507e-09	2.88208e-08	CD4+ T Cells	downregulated
EVI5	-5.75718	-1.57482	8.55292e-09	2.56929e-08	CD4+ T Cells	downregulated
FAM86C1	-5.76531	-1.23127	8.15095e-09	2.45211e-08	CD4+ T Cells	downregulated
CROT	-5.77549	-1.16099	7.67309e-09	2.31045e-08	CD4+ T Cells	downregulated
CCDC102A	-5.78384	-1.82686	7.30128e-09	2.2001e-08	CD4+ T Cells	downregulated
B4GALT2	-5.78938	-1.77501	7.06479e-09	2.13078e-08	CD4+ T Cells	downregulated
NCDN	-5.79024	-1.00152	7.02869e-09	2.12027e-08	CD4+ T Cells	downregulated
NEFH	-5.79498	-2.05019	6.83279e-09	2.06231e-08	CD4+ T Cells	downregulated
AL121603.2	-5.80927	-1.03248	6.27445e-09	1.89656e-08	CD4+ T Cells	downregulated
SH2B3	-5.81741	-1.01031	5.97679e-09	1.80724e-08	CD4+ T Cells	downregulated
RMI1	-5.81916	-2.0884	5.91445e-09	1.78905e-08	CD4+ T Cells	downregulated
CCR6	-5.86279	-2.11047	4.55153e-09	1.38387e-08	CD4+ T Cells	downregulated
TPX2	-5.87632	-1.37802	4.19482e-09	1.27753e-08	CD4+ T Cells	downregulated
ZNF704	-5.88254	-3.11456	4.04023e-09	1.23135e-08	CD4+ T Cells	downregulated
MCM8	-5.88935	-1.53864	3.87727e-09	1.18234e-08	CD4+ T Cells	downregulated
SH2D4A	-5.89211	-2.53819	3.81286e-09	1.16334e-08	CD4+ T Cells	downregulated
ADCY3	-5.89553	-2.48623	3.73481e-09	1.13995e-08	CD4+ T Cells	downregulated
FANCD2	-5.90549	-1.67656	3.51604e-09	1.07377e-08	CD4+ T Cells	downregulated
OSGEPL1	-5.91527	-1.52012	3.31334e-09	1.01318e-08	CD4+ T Cells	downregulated
MED18	-5.92921	-1.26612	3.04387e-09	9.31296e-09	CD4+ T Cells	downregulated
RELL2	-5.94998	-1.1467	2.6818e-09	8.21885e-09	CD4+ T Cells	downregulated
ATPSCKMT	-5.9712	-1.1766	2.3551e-09	7.2243e-09	CD4+ T Cells	downregulated
RHEBL1	-5.97242	-1.96777	2.33756e-09	7.17183e-09	CD4+ T Cells	downregulated
TAF5	-5.98161	-1.08044	2.20949e-09	6.78773e-09	CD4+ T Cells	downregulated
PHLDA2	-5.98205	-1.66826	2.20348e-09	6.77053e-09	CD4+ T Cells	downregulated
NUSAP1	-5.99687	-2.93656	2.01157e-09	6.18661e-09	CD4+ T Cells	downregulated
RAD51	-6.00399	-5.16187	1.92523e-09	5.92437e-09	CD4+ T Cells	downregulated
CIP2A	-6.00542	-2.07004	1.90838e-09	5.87361e-09	CD4+ T Cells	downregulated
AL161772.1	-6.01713	-3.90645	1.77536e-09	5.4703e-09	CD4+ T Cells	downregulated
THEM6	-6.02223	-1.1628	1.72034e-09	5.30473e-09	CD4+ T Cells	downregulated
C4orf46	-6.07838	-2.07384	1.21405e-09	3.76533e-09	CD4+ T Cells	downregulated
GGH	-6.07964	-1.93023	1.2045e-09	3.73712e-09	CD4+ T Cells	downregulated
KLF10	-6.09328	-1.03095	1.1062e-09	3.43665e-09	CD4+ T Cells	downregulated
VARS2	-6.10762	-1.39327	1.01128e-09	3.14945e-09	CD4+ T Cells	downregulated
SPATA5L1	-6.1214	-1.31436	9.27573e-10	2.89366e-09	CD4+ T Cells	downregulated
SIPA1L2	-6.15481	-3.94124	7.51678e-10	2.35159e-09	CD4+ T Cells	downregulated
B3GNTL1	-6.17275	-1.33786	6.71117e-10	2.10473e-09	CD4+ T Cells	downregulated
MON1A	-6.17994	-1.04741	6.41241e-10	2.01333e-09	CD4+ T Cells	downregulated
PAM	-6.18486	-1.90399	6.21589e-10	1.95237e-09	CD4+ T Cells	downregulated
CHTF18	-6.19067	-1.82767	5.9909e-10	1.88277e-09	CD4+ T Cells	downregulated
NUBPL	-6.19197	-1.31351	5.94176e-10	1.86804e-09	CD4+ T Cells	downregulated
FDXACB1	-6.19539	-1.26258	5.81421e-10	1.82898e-09	CD4+ T Cells	downregulated
AC093157.1	-6.20715	-1.10746	5.39539e-10	1.69852e-09	CD4+ T Cells	downregulated
ATP23	-6.22994	-1.22309	4.66621e-10	1.4729e-09	CD4+ T Cells	downregulated
FAM110A	-6.25277	-1.08582	4.03232e-10	1.27549e-09	CD4+ T Cells	downregulated
CA11	-6.26332	-1.79654	3.76854e-10	1.19388e-09	CD4+ T Cells	downregulated
LINC01281	-6.26595	-1.43781	3.70552e-10	1.17414e-09	CD4+ T Cells	downregulated
POC1A	-6.30182	-3.42352	2.94177e-10	9.35001e-10	CD4+ T Cells	downregulated
NPDC1	-6.32404	-1.16984	2.54806e-10	8.11424e-10	CD4+ T Cells	downregulated
GCK	-6.33412	-5.1981	2.38702e-10	7.60727e-10	CD4+ T Cells	downregulated
KPTN	-6.33416	-1.79151	2.38639e-10	7.60672e-10	CD4+ T Cells	downregulated
ZNF771	-6.34147	-1.02505	2.27584e-10	7.25995e-10	CD4+ T Cells	downregulated
CCDC77	-6.34916	-1.61558	2.16488e-10	6.90998e-10	CD4+ T Cells	downregulated
OSM	-6.38513	-1.67059	1.71249e-10	5.47871e-10	CD4+ T Cells	downregulated
NFKBID	-6.39729	-1.2797	1.58161e-10	5.06588e-10	CD4+ T Cells	downregulated
RGS3	-6.41065	-1.76245	1.44903e-10	4.64843e-10	CD4+ T Cells	downregulated
ARRB1	-6.42577	-1.20464	1.31203e-10	4.21382e-10	CD4+ T Cells	downregulated
USP45	-6.46226	-1.15084	1.03153e-10	3.322e-10	CD4+ T Cells	downregulated
CENPF	-6.46382	-1.6023	1.02091e-10	3.29034e-10	CD4+ T Cells	downregulated
CDKN3	-6.48502	-2.08345	8.87201e-11	2.865e-10	CD4+ T Cells	downregulated
TMEM99	-6.53066	-1.1671	6.54801e-11	2.12073e-10	CD4+ T Cells	downregulated
PICK1	-6.56879	-1.17099	5.07264e-11	1.64838e-10	CD4+ T Cells	downregulated
GATB	-6.5796	-1.08804	4.71703e-11	1.53433e-10	CD4+ T Cells	downregulated
ALG14	-6.60548	-1.43141	3.96239e-11	1.29166e-10	CD4+ T Cells	downregulated
AC239799.2	-6.60803	-1.48119	3.89477e-11	1.27037e-10	CD4+ T Cells	downregulated
ALDH1B1	-6.60804	-1.86891	3.89431e-11	1.27037e-10	CD4+ T Cells	downregulated
PODXL2	-6.61414	-1.99951	3.73732e-11	1.22046e-10	CD4+ T Cells	downregulated
IMPA2	-6.63908	-2.56834	3.15647e-11	1.03282e-10	CD4+ T Cells	downregulated
ERLIN1	-6.65794	-1.47861	2.77701e-11	9.10819e-11	CD4+ T Cells	downregulated
C11orf98	-6.67142	-1.06969	2.5334e-11	8.32237e-11	CD4+ T Cells	downregulated
FADS1	-6.67221	-1.39919	2.51979e-11	8.28259e-11	CD4+ T Cells	downregulated
THAP6	-6.67878	-1.01389	2.40945e-11	7.9278e-11	CD4+ T Cells	downregulated
KLHL12	-6.69635	-1.25986	2.13697e-11	7.04947e-11	CD4+ T Cells	downregulated
TTK	-6.71034	-6.45365	1.94171e-11	6.41046e-11	CD4+ T Cells	downregulated
AGFG2	-6.71277	-1.13109	1.90967e-11	6.30848e-11	CD4+ T Cells	downregulated
RPGRIP1L	-6.73117	-1.75375	1.68304e-11	5.56648e-11	CD4+ T Cells	downregulated
CDC45	-6.74342	-25.2628	1.54697e-11	5.12258e-11	CD4+ T Cells	downregulated
TRUB1	-6.76963	-1.30524	1.29112e-11	4.28225e-11	CD4+ T Cells	downregulated
CENPJ	-6.79277	-1.55082	1.10001e-11	3.65571e-11	CD4+ T Cells	downregulated
PTCD1	-6.79429	-1.49064	1.0885e-11	3.61819e-11	CD4+ T Cells	downregulated
SETMAR	-6.82648	-1.15175	8.70212e-12	2.90252e-11	CD4+ T Cells	downregulated
SGCB	-6.8483	-1.61266	7.47346e-12	2.49977e-11	CD4+ T Cells	downregulated
CHAF1B	-6.85764	-1.97538	7.00091e-12	2.34361e-11	CD4+ T Cells	downregulated
MRM1	-6.88989	-1.88159	5.58371e-12	1.87222e-11	CD4+ T Cells	downregulated
PPARGC1B	-6.91074	-1.70708	4.82135e-12	1.62021e-11	CD4+ T Cells	downregulated
DSN1	-6.91413	-1.97333	4.70748e-12	1.58259e-11	CD4+ T Cells	downregulated
SLC25A23	-6.93065	-1.22481	4.1892e-12	1.40921e-11	CD4+ T Cells	downregulated
PSPH	-6.94086	-1.72896	3.8973e-12	1.31155e-11	CD4+ T Cells	downregulated
AC017002.3	-6.97047	-2.90712	3.15893e-12	1.06676e-11	CD4+ T Cells	downregulated
KISS1R	-6.97661	-5.13153	3.02383e-12	1.02176e-11	CD4+ T Cells	downregulated
RDH13	-6.9771	-1.30611	3.01337e-12	1.01844e-11	CD4+ T Cells	downregulated
KNTC1	-6.99786	-1.62784	2.59909e-12	8.8004e-12	CD4+ T Cells	downregulated
PIK3R2	-7.00164	-1.14686	2.5298e-12	8.56928e-12	CD4+ T Cells	downregulated
THRA	-7.01437	-1.30323	2.30994e-12	7.8358e-12	CD4+ T Cells	downregulated
IL2	-7.03749	-2.61502	1.95728e-12	6.65314e-12	CD4+ T Cells	downregulated
XRCC3	-7.04566	-1.98031	1.84579e-12	6.27932e-12	CD4+ T Cells	downregulated
SRD5A3	-7.04957	-1.60694	1.79468e-12	6.10921e-12	CD4+ T Cells	downregulated
SHF	-7.05316	-1.62565	1.74898e-12	5.95613e-12	CD4+ T Cells	downregulated
GINS3	-7.06841	-2.86068	1.56722e-12	5.34262e-12	CD4+ T Cells	downregulated
SGO1	-7.08345	-3.0229	1.40609e-12	4.80027e-12	CD4+ T Cells	downregulated
C15orf39	-7.10287	-1.25308	1.22197e-12	4.17772e-12	CD4+ T Cells	downregulated
AC005523.2	-7.11941	-1.02518	1.08392e-12	3.70961e-12	CD4+ T Cells	downregulated
SARS2	-7.14332	-1.1934	9.11032e-13	3.12567e-12	CD4+ T Cells	downregulated
LANCL2	-7.15781	-1.34905	8.19735e-13	2.81595e-12	CD4+ T Cells	downregulated
ANKRD9	-7.15888	-2.25456	8.13412e-13	2.79481e-12	CD4+ T Cells	downregulated
ANKS6	-7.18401	-1.21792	6.76968e-13	2.33181e-12	CD4+ T Cells	downregulated
VPS9D1-AS1	-7.19052	-3.3987	6.45442e-13	2.22415e-12	CD4+ T Cells	downregulated
ZNF692	-7.20808	-1.49957	5.67481e-13	1.95958e-12	CD4+ T Cells	downregulated
CPOX	-7.22581	-1.17621	4.98132e-13	1.72191e-12	CD4+ T Cells	downregulated
PUDP	-7.23105	-1.22706	4.79286e-13	1.65884e-12	CD4+ T Cells	downregulated
AP1S3	-7.23616	-2.02372	4.61567e-13	1.59953e-12	CD4+ T Cells	downregulated
PCCA-DT	-7.23868	-2.42074	4.53072e-13	1.57042e-12	CD4+ T Cells	downregulated
KCTD9	-7.23913	-1.00515	4.51574e-13	1.56555e-12	CD4+ T Cells	downregulated
AK4	-7.24893	-2.11802	4.20085e-13	1.45944e-12	CD4+ T Cells	downregulated
KLHL8	-7.25033	-1.24816	4.15756e-13	1.44592e-12	CD4+ T Cells	downregulated
DHX58	-7.25091	-1.32422	4.13987e-13	1.44007e-12	CD4+ T Cells	downregulated
PEX5	-7.28216	-1.10351	3.2851e-13	1.14563e-12	CD4+ T Cells	downregulated
TIPARP	-7.29547	-1.05619	2.97612e-13	1.03875e-12	CD4+ T Cells	downregulated
TEDC2	-7.29815	-25.3961	2.91744e-13	1.0187e-12	CD4+ T Cells	downregulated
MPP5	-7.30521	-1.02942	2.76835e-13	9.67257e-13	CD4+ T Cells	downregulated
TMEM64	-7.3671	-1.47094	1.74375e-13	6.12628e-13	CD4+ T Cells	downregulated
PEX10	-7.38109	-1.12649	1.56995e-13	5.52272e-13	CD4+ T Cells	downregulated
TUBGCP5	-7.39811	-1.03406	1.38139e-13	4.86457e-13	CD4+ T Cells	downregulated
REEP4	-7.39856	-1.33691	1.37673e-13	4.84918e-13	CD4+ T Cells	downregulated
DLL3	-7.42772	-3.25353	1.10488e-13	3.90414e-13	CD4+ T Cells	downregulated
SMG5	-7.43846	-1.10797	1.01866e-13	3.60486e-13	CD4+ T Cells	downregulated
SHMT1	-7.44088	-1.31452	1.0002e-13	3.54031e-13	CD4+ T Cells	downregulated
PCLAF	-7.44604	-5.02386	9.61848e-14	3.40674e-13	CD4+ T Cells	downregulated
CEP152	-7.54293	-1.17699	4.59528e-14	1.64024e-13	CD4+ T Cells	downregulated
ULK3	-7.54843	-1.33543	4.40542e-14	1.57451e-13	CD4+ T Cells	downregulated
DHFR	-7.55785	-1.20751	4.09786e-14	1.46649e-13	CD4+ T Cells	downregulated
BRMS1L	-7.5688	-1.45264	3.76679e-14	1.34947e-13	CD4+ T Cells	downregulated
PAK1	-7.58684	-1.06658	3.27806e-14	1.17693e-13	CD4+ T Cells	downregulated
BARD1	-7.58791	-1.11993	3.25117e-14	1.16753e-13	CD4+ T Cells	downregulated
FANCB	-7.59784	-1.90772	3.01112e-14	1.08226e-13	CD4+ T Cells	downregulated
MFSD3	-7.59958	-1.62964	2.97095e-14	1.06852e-13	CD4+ T Cells	downregulated
CBWD2	-7.60522	-1.11682	2.84418e-14	1.02359e-13	CD4+ T Cells	downregulated
GCNT1	-7.61367	-3.52446	2.6643e-14	9.60321e-14	CD4+ T Cells	downregulated
DARS2	-7.61805	-1.11813	2.57538e-14	9.28674e-14	CD4+ T Cells	downregulated
INTS2	-7.62919	-1.17793	2.3624e-14	8.52619e-14	CD4+ T Cells	downregulated
CDCA7	-7.6309	-3.03944	2.33123e-14	8.41921e-14	CD4+ T Cells	downregulated
NAT14	-7.65437	-1.68895	1.94261e-14	7.03105e-14	CD4+ T Cells	downregulated
FSD1	-7.65805	-2.52026	1.88778e-14	6.84012e-14	CD4+ T Cells	downregulated
AURKA	-7.68085	-2.97747	1.58039e-14	5.73511e-14	CD4+ T Cells	downregulated
POFUT1	-7.75428	-1.39966	8.8843e-15	3.24326e-14	CD4+ T Cells	downregulated
SKP2	-7.77303	-1.25723	7.66279e-15	2.80291e-14	CD4+ T Cells	downregulated
AC015802.6	-7.77695	-1.14656	7.42929e-15	2.7181e-14	CD4+ T Cells	downregulated
TNFAIP8L2	-7.81416	-1.1471	5.53307e-15	2.03063e-14	CD4+ T Cells	downregulated
PARP2	-7.83485	-1.4789	4.69403e-15	1.72654e-14	CD4+ T Cells	downregulated
CHKA	-7.83587	-1.523	4.65594e-15	1.71329e-14	CD4+ T Cells	downregulated
TLCD1	-7.84966	-4.42445	4.17179e-15	1.53822e-14	CD4+ T Cells	downregulated
AL592295.5	-7.85477	-1.12147	4.00517e-15	1.47843e-14	CD4+ T Cells	downregulated
ANKRD16	-7.87512	-1.47185	3.40413e-15	1.25966e-14	CD4+ T Cells	downregulated
CCDC152	-7.89888	-1.0687	2.81429e-15	1.04467e-14	CD4+ T Cells	downregulated
D2HGDH	-7.90365	-1.59618	2.7085e-15	1.00562e-14	CD4+ T Cells	downregulated
OXSM	-7.9164	-1.1566	2.44484e-15	9.09568e-15	CD4+ T Cells	downregulated
FAM189B	-7.93169	-1.38242	2.16191e-15	8.06121e-15	CD4+ T Cells	downregulated
NDC1	-7.9323	-1.48111	2.15117e-15	8.02296e-15	CD4+ T Cells	downregulated
PSMC3IP	-7.96247	-1.93455	1.68645e-15	6.31111e-15	CD4+ T Cells	downregulated
POLE2	-7.97216	-2.97529	1.55927e-15	5.84046e-15	CD4+ T Cells	downregulated
ZNF232	-7.98478	-1.59539	1.40773e-15	5.28004e-15	CD4+ T Cells	downregulated
CDK5	-8.00867	-1.1737	1.15953e-15	4.36098e-15	CD4+ T Cells	downregulated
SNX11	-8.02625	-1.02115	1.005e-15	3.78667e-15	CD4+ T Cells	downregulated
AC006449.6	-8.05183	-1.84148	8.15663e-16	3.081e-15	CD4+ T Cells	downregulated
DVL1	-8.05476	-1.07583	7.96351e-16	3.0108e-15	CD4+ T Cells	downregulated
SLC25A12	-8.05526	-1.00633	7.93129e-16	2.99931e-15	CD4+ T Cells	downregulated
KIF1BP	-8.07041	-1.61399	7.00631e-16	2.65194e-15	CD4+ T Cells	downregulated
MAP4K3-DT	-8.08325	-1.42852	6.3065e-16	2.39144e-15	CD4+ T Cells	downregulated
CD200	-8.09733	-2.4316	5.61762e-16	2.13217e-15	CD4+ T Cells	downregulated
SLC39A14	-8.10714	-1.19061	5.18231e-16	1.96875e-15	CD4+ T Cells	downregulated
FAH	-8.1139	-1.42699	4.90192e-16	1.86437e-15	CD4+ T Cells	downregulated
CCDC138	-8.15958	-1.9198	3.36193e-16	1.28368e-15	CD4+ T Cells	downregulated
GATD3B	-8.16888	-1.08493	3.11269e-16	1.18989e-15	CD4+ T Cells	downregulated
POLA1	-8.21015	-1.06417	2.20907e-16	8.47595e-16	CD4+ T Cells	downregulated
DUS2	-8.21324	-1.46712	2.15295e-16	8.26639e-16	CD4+ T Cells	downregulated
CLP1	-8.22616	-1.10261	1.93304e-16	7.43585e-16	CD4+ T Cells	downregulated
MFSD2A	-8.23473	-1.53999	1.79966e-16	6.93405e-16	CD4+ T Cells	downregulated
TMEM14A	-8.24399	-1.06424	1.66558e-16	6.42044e-16	CD4+ T Cells	downregulated
DOT1L	-8.26891	-1.17613	1.35194e-16	5.22239e-16	CD4+ T Cells	downregulated
TRIT1	-8.32661	-1.16232	8.31873e-17	3.22624e-16	CD4+ T Cells	downregulated
WRAP53	-8.34235	-1.51472	7.28279e-17	2.82978e-16	CD4+ T Cells	downregulated
TTC39B	-8.34275	-1.23314	7.2584e-17	2.82097e-16	CD4+ T Cells	downregulated
AUH	-8.36184	-1.09466	6.17481e-17	2.40322e-16	CD4+ T Cells	downregulated
LIF	-8.36983	-5.15598	5.76994e-17	2.2467e-16	CD4+ T Cells	downregulated
ARL6IP6	-8.37386	-1.03272	5.57598e-17	2.1722e-16	CD4+ T Cells	downregulated
FBXO45	-8.40086	-1.52198	4.43204e-17	1.7331e-16	CD4+ T Cells	downregulated
TIMELESS	-8.42192	-2.05623	3.70349e-17	1.44992e-16	CD4+ T Cells	downregulated
PTGIR	-8.47408	-1.28643	2.3694e-17	9.3248e-17	CD4+ T Cells	downregulated
PIGU	-8.47605	-1.04012	2.32961e-17	9.17255e-17	CD4+ T Cells	downregulated
TMEM39B	-8.48626	-1.00624	2.13398e-17	8.41032e-17	CD4+ T Cells	downregulated
AC245014.3	-8.49057	-1.55017	2.05623e-17	8.1155e-17	CD4+ T Cells	downregulated
PIGW	-8.49837	-1.49025	1.92264e-17	7.59187e-17	CD4+ T Cells	downregulated
THAP2	-8.51478	-1.10416	1.66904e-17	6.59678e-17	CD4+ T Cells	downregulated
BRF2	-8.54736	-1.03625	1.25935e-17	4.99181e-17	CD4+ T Cells	downregulated
MASTL	-8.56255	-1.72467	1.10399e-17	4.38124e-17	CD4+ T Cells	downregulated
IL21	-8.56908	-2.68343	1.04315e-17	4.14078e-17	CD4+ T Cells	downregulated
CENPP	-8.60435	-2.34235	7.67491e-18	3.05758e-17	CD4+ T Cells	downregulated
SMYD5	-8.60661	-1.05974	7.5255e-18	3.00022e-17	CD4+ T Cells	downregulated
DBP	-8.60929	-1.92943	7.35124e-18	2.93216e-17	CD4+ T Cells	downregulated
GINS4	-8.60997	-1.76043	7.30816e-18	2.91568e-17	CD4+ T Cells	downregulated
PLD6	-8.6339	-2.33161	5.92931e-18	2.37244e-17	CD4+ T Cells	downregulated
PNPLA4	-8.64753	-1.55706	5.26242e-18	2.10764e-17	CD4+ T Cells	downregulated
ANKRD26	-8.65497	-1.05599	4.93031e-18	1.97655e-17	CD4+ T Cells	downregulated
UNC93B1	-8.65845	-1.25817	4.78225e-18	1.91766e-17	CD4+ T Cells	downregulated
NARS2	-8.73742	-1.1281	2.38484e-18	9.6355e-18	CD4+ T Cells	downregulated
TRIM47	-8.73899	-1.33655	2.35207e-18	9.50542e-18	CD4+ T Cells	downregulated
ARHGAP11A	-8.75465	-3.00854	2.04734e-18	8.29823e-18	CD4+ T Cells	downregulated
SLC2A4RG	-8.76376	-1.12537	1.88845e-18	7.66176e-18	CD4+ T Cells	downregulated
UQCC1	-8.79759	-1.40664	1.3979e-18	5.69106e-18	CD4+ T Cells	downregulated
NPW	-8.81692	-4.46165	1.17651e-18	4.80395e-18	CD4+ T Cells	downregulated
C17orf58	-8.82284	-2.23672	1.11589e-18	4.55752e-18	CD4+ T Cells	downregulated
SCFD2	-8.83523	-1.22976	9.98904e-19	4.08681e-18	CD4+ T Cells	downregulated
TMEM186	-8.85218	-1.46967	8.58286e-19	3.51846e-18	CD4+ T Cells	downregulated
PM20D2	-8.88324	-1.65173	6.49412e-19	2.67014e-18	CD4+ T Cells	downregulated
MMS22L	-8.88584	-1.13537	6.34407e-19	2.6091e-18	CD4+ T Cells	downregulated
OTUD7B	-8.91222	-1.26144	5.002e-19	2.05971e-18	CD4+ T Cells	downregulated
NSMF	-8.93242	-1.18276	4.16807e-19	1.7206e-18	CD4+ T Cells	downregulated
COL18A1	-8.934	-1.92186	4.10879e-19	1.69656e-18	CD4+ T Cells	downregulated
LRRC61	-8.94271	-1.28615	3.79753e-19	1.56882e-18	CD4+ T Cells	downregulated
HES6	-8.94926	-2.41184	3.5788e-19	1.4792e-18	CD4+ T Cells	downregulated
RHBDD3	-8.95149	-1.31705	3.50718e-19	1.44996e-18	CD4+ T Cells	downregulated
YEATS2	-8.99401	-1.00147	2.38366e-19	9.89174e-19	CD4+ T Cells	downregulated
SNAPC4	-9.02655	-1.389	1.77164e-19	7.38532e-19	CD4+ T Cells	downregulated
FIGNL1	-9.02811	-1.01316	1.74665e-19	7.283e-19	CD4+ T Cells	downregulated
MTPAP	-9.04607	-1.06078	1.48206e-19	6.19065e-19	CD4+ T Cells	downregulated
PFKM	-9.0479	-2.83838	1.45749e-19	6.0911e-19	CD4+ T Cells	downregulated
NUP43	-9.07826	-1.06014	1.10323e-19	4.6246e-19	CD4+ T Cells	downregulated
TRMT5	-9.14306	-1.33221	6.0709e-20	2.56043e-19	CD4+ T Cells	downregulated
PYCR3	-9.15113	-1.43812	5.63429e-20	2.37811e-19	CD4+ T Cells	downregulated
CDC6	-9.15132	-2.92695	5.62426e-20	2.37448e-19	CD4+ T Cells	downregulated
UHRF1	-9.15704	-6.47863	5.33407e-20	2.25427e-19	CD4+ T Cells	downregulated
MTMR2	-9.15932	-1.18264	5.22239e-20	2.2082e-19	CD4+ T Cells	downregulated
PRMT7	-9.17616	-1.21963	4.46752e-20	1.89095e-19	CD4+ T Cells	downregulated
G6PC3	-9.20522	-1.60272	3.40988e-20	1.44957e-19	CD4+ T Cells	downregulated
IL6R	-9.26489	-1.70989	1.95274e-20	8.34e-20	CD4+ T Cells	downregulated
ZUP1	-9.27006	-1.18784	1.86044e-20	7.94991e-20	CD4+ T Cells	downregulated
ARL13B	-9.27406	-1.00762	1.79187e-20	7.66678e-20	CD4+ T Cells	downregulated
TBK1	-9.28705	-1.19861	1.58625e-20	6.79227e-20	CD4+ T Cells	downregulated
IFT46	-9.29044	-1.66072	1.53645e-20	6.58246e-20	CD4+ T Cells	downregulated
HSF2	-9.35214	-1.05768	8.58915e-21	3.69893e-20	CD4+ T Cells	downregulated
PDHX	-9.36426	-1.28442	7.65869e-21	3.30338e-20	CD4+ T Cells	downregulated
SUV39H2	-9.38571	-1.9187	6.24914e-21	2.69893e-20	CD4+ T Cells	downregulated
N6AMT1	-9.39614	-1.94171	5.66018e-21	2.44968e-20	CD4+ T Cells	downregulated
SAP30	-9.41976	-1.21212	4.52142e-21	1.96043e-20	CD4+ T Cells	downregulated
MIR17HG	-9.42768	-3.31262	4.19247e-21	1.81875e-20	CD4+ T Cells	downregulated
NDUFAF5	-9.42916	-1.03728	4.13379e-21	1.79377e-20	CD4+ T Cells	downregulated
AL445524.1	-9.45138	-2.29916	3.34383e-21	1.45442e-20	CD4+ T Cells	downregulated
PRKAG2-AS1	-9.46481	-1.33739	2.9408e-21	1.28013e-20	CD4+ T Cells	downregulated
ADO	-9.4666	-1.08514	2.89091e-21	1.25874e-20	CD4+ T Cells	downregulated
CTTN	-9.48879	-2.21529	2.33732e-21	1.0212e-20	CD4+ T Cells	downregulated
SPRYD7	-9.52416	-1.17621	1.66386e-21	7.29848e-21	CD4+ T Cells	downregulated
STIMATE	-9.54679	-1.01164	1.33777e-21	5.87746e-21	CD4+ T Cells	downregulated
NEURL1	-9.54692	-1.83502	1.33616e-21	5.87347e-21	CD4+ T Cells	downregulated
RMI2	-9.54722	-2.1493	1.33217e-21	5.85909e-21	CD4+ T Cells	downregulated
FOXRED1	-9.55392	-1.02023	1.24874e-21	5.49798e-21	CD4+ T Cells	downregulated
HEMK1	-9.56716	-1.05217	1.09881e-21	4.84173e-21	CD4+ T Cells	downregulated
NT5DC2	-9.57988	-1.96029	9.71583e-22	4.28684e-21	CD4+ T Cells	downregulated
NSUN4	-9.59099	-1.15169	8.72463e-22	3.85567e-21	CD4+ T Cells	downregulated
TSEN2	-9.59489	-1.47665	8.40067e-22	3.71449e-21	CD4+ T Cells	downregulated
NIPSNAP1	-9.60087	-1.11122	7.9275e-22	3.50902e-21	CD4+ T Cells	downregulated
GCLC	-9.60819	-1.20872	7.38368e-22	3.26918e-21	CD4+ T Cells	downregulated
GNGT2	-9.6082	-1.9042	7.38263e-22	3.26918e-21	CD4+ T Cells	downregulated
COLGALT1	-9.62271	-1.38218	6.41201e-22	2.84125e-21	CD4+ T Cells	downregulated
UBQLN4	-9.6289	-1.17611	6.0375e-22	2.67673e-21	CD4+ T Cells	downregulated
HMMR	-9.64212	-3.73856	5.30829e-22	2.35596e-21	CD4+ T Cells	downregulated
MTMR1	-9.69488	-1.3972	3.17004e-22	1.41187e-21	CD4+ T Cells	downregulated
HSPA1B	-9.70702	-2.56794	2.81447e-22	1.25486e-21	CD4+ T Cells	downregulated
POLR3B	-9.72014	-1.23225	2.47435e-22	1.105e-21	CD4+ T Cells	downregulated
TMEM69	-9.74691	-1.09316	1.90172e-22	8.50885e-22	CD4+ T Cells	downregulated
AMIGO2	-9.75258	-1.12812	1.79846e-22	8.05774e-22	CD4+ T Cells	downregulated
LACTB2	-9.77171	-1.10348	1.48924e-22	6.67958e-22	CD4+ T Cells	downregulated
TNF	-9.78376	-2.29077	1.32209e-22	5.93951e-22	CD4+ T Cells	downregulated
PDCD1	-9.82071	-2.14792	9.16986e-23	4.13306e-22	CD4+ T Cells	downregulated
ACY1	-9.83609	-1.35094	7.87126e-23	3.55259e-22	CD4+ T Cells	downregulated
MACROD1	-9.88532	-2.424	4.82015e-23	2.18625e-22	CD4+ T Cells	downregulated
MGME1	-9.92204	-1.30854	3.3387e-23	1.51765e-22	CD4+ T Cells	downregulated
RPARP-AS1	-9.93582	-1.37671	2.90765e-23	1.32389e-22	CD4+ T Cells	downregulated
AEBP1	-9.94573	-1.24965	2.63232e-23	1.19985e-22	CD4+ T Cells	downregulated
ATP1B1	-10.0141	-1.86095	1.32114e-23	6.04866e-23	CD4+ T Cells	downregulated
AC253572.2	-10.0431	-1.62544	9.85178e-24	4.51925e-23	CD4+ T Cells	downregulated
EMC1	-10.0523	-1.01781	8.97412e-24	4.12236e-23	CD4+ T Cells	downregulated
NEDD1	-10.0544	-1.0099	8.78482e-24	4.03765e-23	CD4+ T Cells	downregulated
HYAL2	-10.0605	-2.07334	8.25477e-24	3.79614e-23	CD4+ T Cells	downregulated
NKRF	-10.1	-1.52307	5.52411e-24	2.54605e-23	CD4+ T Cells	downregulated
DLEU1	-10.1029	-1.35211	5.36395e-24	2.47292e-23	CD4+ T Cells	downregulated
RSAD2	-10.1203	-1.26846	4.49167e-24	2.07483e-23	CD4+ T Cells	downregulated
HK2	-10.1339	-1.64024	3.90795e-24	1.80822e-23	CD4+ T Cells	downregulated
AC006329.1	-10.1611	-4.07088	2.95677e-24	1.37387e-23	CD4+ T Cells	downregulated
BSCL2	-10.1893	-1.14864	2.21457e-24	1.03074e-23	CD4+ T Cells	downregulated
ATP13A1	-10.199	-1.2193	2.00295e-24	9.33038e-24	CD4+ T Cells	downregulated
DTL	-10.2134	-7.14223	1.72631e-24	8.0576e-24	CD4+ T Cells	downregulated
ZWILCH	-10.2178	-1.31465	1.65036e-24	7.70741e-24	CD4+ T Cells	downregulated
BCL2L14	-10.2268	-2.78542	1.50406e-24	7.02817e-24	CD4+ T Cells	downregulated
CMPK2	-10.2432	-1.88901	1.26936e-24	5.93984e-24	CD4+ T Cells	downregulated
C9orf40	-10.2509	-1.40098	1.17222e-24	5.49148e-24	CD4+ T Cells	downregulated
LIG1	-10.2558	-1.00302	1.11395e-24	5.22294e-24	CD4+ T Cells	downregulated
MCM10	-10.2625	-26.1073	1.03994e-24	4.8801e-24	CD4+ T Cells	downregulated
MYO1G	-10.2633	-1.01152	1.03146e-24	4.84168e-24	CD4+ T Cells	downregulated
CDC25B	-10.2774	-1.48768	8.90766e-25	4.18364e-24	CD4+ T Cells	downregulated
KCTD5	-10.3356	-1.63139	4.86304e-25	2.29117e-24	CD4+ T Cells	downregulated
JAK2	-10.3791	-1.72851	3.08533e-25	1.45861e-24	CD4+ T Cells	downregulated
STRIP2	-10.3881	-3.26083	2.80899e-25	1.32987e-24	CD4+ T Cells	downregulated
DNAAF5	-10.4089	-1.13285	2.25764e-25	1.07191e-24	CD4+ T Cells	downregulated
POLD1	-10.5217	-1.56649	6.86079e-26	3.29147e-25	CD4+ T Cells	downregulated
C2orf74	-10.5507	-1.15428	5.043e-26	2.4236e-25	CD4+ T Cells	downregulated
SLC25A17	-10.6242	-1.16545	2.30048e-26	1.11075e-25	CD4+ T Cells	downregulated
SLC19A1	-10.6313	-1.97901	2.13209e-26	1.03064e-25	CD4+ T Cells	downregulated
IL15RA	-10.6515	-1.21571	1.71547e-26	8.30954e-26	CD4+ T Cells	downregulated
FANCA	-10.6868	-2.33524	1.17358e-26	5.69469e-26	CD4+ T Cells	downregulated
MORN2	-10.692	-1.01689	1.11e-26	5.39094e-26	CD4+ T Cells	downregulated
SMKR1	-10.709	-2.23182	9.23711e-27	4.49541e-26	CD4+ T Cells	downregulated
TAF4B	-10.7104	-1.73948	9.10162e-27	4.43077e-26	CD4+ T Cells	downregulated
RAPGEF2	-10.7321	-1.35594	7.19791e-27	3.50919e-26	CD4+ T Cells	downregulated
TESC	-10.8203	-1.51362	2.75877e-27	1.35256e-26	CD4+ T Cells	downregulated
URB2	-10.8333	-1.31609	2.39395e-27	1.17509e-26	CD4+ T Cells	downregulated
TAF1A	-10.9016	-1.71595	1.13213e-27	5.57535e-27	CD4+ T Cells	downregulated
APOO	-10.9045	-1.06305	1.09732e-27	5.40874e-27	CD4+ T Cells	downregulated
HPDL	-10.91	-3.17235	1.03303e-27	5.0949e-27	CD4+ T Cells	downregulated
IL23A	-10.9996	-1.11571	3.83785e-28	1.9128e-27	CD4+ T Cells	downregulated
TNFRSF9	-11.0127	-1.51434	3.31791e-28	1.65465e-27	CD4+ T Cells	downregulated
SELENOI	-11.0149	-1.00668	3.23787e-28	1.61522e-27	CD4+ T Cells	downregulated
PGAP2	-11.0152	-1.46937	3.22834e-28	1.61096e-27	CD4+ T Cells	downregulated
TM7SF2	-11.0287	-1.41763	2.77876e-28	1.38787e-27	CD4+ T Cells	downregulated
CD226	-11.0309	-1.37196	2.71268e-28	1.35528e-27	CD4+ T Cells	downregulated
NOL6	-11.0358	-1.34056	2.56779e-28	1.28366e-27	CD4+ T Cells	downregulated
AC004148.1	-11.0406	-1.87331	2.4331e-28	1.21706e-27	CD4+ T Cells	downregulated
TMEM161A	-11.0702	-1.02319	1.75004e-28	8.77246e-28	CD4+ T Cells	downregulated
BRCA1	-11.0711	-3.33579	1.73308e-28	8.69012e-28	CD4+ T Cells	downregulated
SLC35B2	-11.0838	-1.69936	1.50379e-28	7.55414e-28	CD4+ T Cells	downregulated
ERCC4	-11.0934	-1.09772	1.34991e-28	6.79352e-28	CD4+ T Cells	downregulated
CHML	-11.106	-1.3827	1.17286e-28	5.90788e-28	CD4+ T Cells	downregulated
NAB2	-11.1203	-1.12942	9.99862e-29	5.038e-28	CD4+ T Cells	downregulated
ILVBL	-11.2209	-1.18253	3.21902e-29	1.63241e-28	CD4+ T Cells	downregulated
POLA2	-11.222	-1.37636	3.18081e-29	1.61353e-28	CD4+ T Cells	downregulated
PCCB	-11.2327	-1.03334	2.81775e-29	1.43112e-28	CD4+ T Cells	downregulated
SLC2A1	-11.2349	-1.23709	2.74773e-29	1.39727e-28	CD4+ T Cells	downregulated
POLR1A	-11.2455	-1.0765	2.4382e-29	1.2414e-28	CD4+ T Cells	downregulated
ANKRD40	-11.2731	-1.08781	1.78098e-29	9.08175e-29	CD4+ T Cells	downregulated
FAM184A	-11.2733	-1.85074	1.77845e-29	9.07161e-29	CD4+ T Cells	downregulated
ASCL2	-11.3065	-3.5763	1.21845e-29	6.23055e-29	CD4+ T Cells	downregulated
SGO2	-11.3288	-1.71443	9.44557e-30	4.83745e-29	CD4+ T Cells	downregulated
NUP155	-11.3456	-1.18218	7.79854e-30	3.9989e-29	CD4+ T Cells	downregulated
FASTKD1	-11.3765	-1.51969	5.47584e-30	2.81749e-29	CD4+ T Cells	downregulated
SLC16A1-AS1	-11.3944	-1.33482	4.46106e-30	2.30036e-29	CD4+ T Cells	downregulated
HMGB3	-11.446	-1.6074	2.46226e-30	1.27324e-29	CD4+ T Cells	downregulated
URB1	-11.4723	-1.25231	1.81828e-30	9.41419e-30	CD4+ T Cells	downregulated
ACAD9	-11.4836	-1.42421	1.59469e-30	8.2643e-30	CD4+ T Cells	downregulated
INPP5F	-11.4926	-1.11968	1.43652e-30	7.45864e-30	CD4+ T Cells	downregulated
COL6A3	-11.5196	-3.32819	1.05081e-30	5.46627e-30	CD4+ T Cells	downregulated
PDXP	-11.5295	-1.08219	9.37126e-31	4.87795e-30	CD4+ T Cells	downregulated
NUDT8	-11.548	-1.84017	7.55419e-31	3.94081e-30	CD4+ T Cells	downregulated
POLR3F	-11.6064	-1.65433	3.82296e-31	2.00508e-30	CD4+ T Cells	downregulated
CLPB	-11.6169	-1.03533	3.38329e-31	1.77505e-30	CD4+ T Cells	downregulated
RITA1	-11.6428	-1.13075	2.49619e-31	1.31171e-30	CD4+ T Cells	downregulated
HAUS8	-11.6457	-1.68841	2.41396e-31	1.26931e-30	CD4+ T Cells	downregulated
E2F1	-11.6578	-3.5547	2.09282e-31	1.10185e-30	CD4+ T Cells	downregulated
MAN1A1	-11.6836	-1.59395	1.54648e-31	8.15502e-31	CD4+ T Cells	downregulated
CENPQ	-11.6948	-1.89043	1.35458e-31	7.15218e-31	CD4+ T Cells	downregulated
COQ2	-11.7051	-1.36	1.20078e-31	6.34421e-31	CD4+ T Cells	downregulated
FHL3	-11.7359	-1.3869	8.33903e-32	4.41288e-31	CD4+ T Cells	downregulated
SLC25A4	-11.7393	-1.8167	8.01537e-32	4.24432e-31	CD4+ T Cells	downregulated
MRS2	-11.7492	-1.06176	7.13161e-32	3.77756e-31	CD4+ T Cells	downregulated
RPE	-11.7588	-1.08458	6.36465e-32	3.37672e-31	CD4+ T Cells	downregulated
PRDM1	-11.7605	-1.58215	6.23732e-32	3.31022e-31	CD4+ T Cells	downregulated
CHPT1	-11.7685	-1.08681	5.67573e-32	3.01315e-31	CD4+ T Cells	downregulated
E2F6	-11.8081	-1.30008	3.54541e-32	1.88887e-31	CD4+ T Cells	downregulated
PI4K2B	-11.8265	-1.53713	2.84868e-32	1.5211e-31	CD4+ T Cells	downregulated
GTF2H2C	-11.8309	-1.45119	2.70326e-32	1.44532e-31	CD4+ T Cells	downregulated
SPDL1	-11.8653	-1.56904	1.79212e-32	9.61595e-32	CD4+ T Cells	downregulated
DDX20	-11.9011	-1.12962	1.16772e-32	6.28395e-32	CD4+ T Cells	downregulated
NLE1	-11.9218	-1.10675	9.10714e-33	4.9057e-32	CD4+ T Cells	downregulated
HGH1	-11.9225	-1.49321	9.03725e-33	4.86963e-32	CD4+ T Cells	downregulated
IFIT5	-11.9265	-1.06103	8.61567e-33	4.64853e-32	CD4+ T Cells	downregulated
TRIP6	-11.9316	-1.91936	8.09986e-33	4.37308e-32	CD4+ T Cells	downregulated
DDX31	-11.9517	-1.43249	6.36414e-33	3.44272e-32	CD4+ T Cells	downregulated
TEDC1	-11.9596	-1.54954	5.783e-33	3.13142e-32	CD4+ T Cells	downregulated
TENT4B	-11.9627	-1.21069	5.57377e-33	3.0201e-32	CD4+ T Cells	downregulated
NMB	-11.983	-1.21282	4.36051e-33	2.36581e-32	CD4+ T Cells	downregulated
AC007952.4	-12.0166	-1.61212	2.90773e-33	1.58175e-32	CD4+ T Cells	downregulated
TXNL4B	-12.0595	-1.13982	1.72777e-33	9.43287e-33	CD4+ T Cells	downregulated
INTS14	-12.1229	-1.12542	7.99038e-34	4.38847e-33	CD4+ T Cells	downregulated
SLC9B2	-12.1437	-1.3576	6.19498e-34	3.40693e-33	CD4+ T Cells	downregulated
SLC27A4	-12.1732	-1.27359	4.32015e-34	2.38062e-33	CD4+ T Cells	downregulated
NEIL2	-12.1852	-1.42234	3.7251e-34	2.05408e-33	CD4+ T Cells	downregulated
EPS8L2	-12.2045	-1.37371	2.94167e-34	1.6248e-33	CD4+ T Cells	downregulated
ALG1	-12.2075	-1.06855	2.83516e-34	1.56649e-33	CD4+ T Cells	downregulated
C3orf14	-12.2108	-2.38119	2.72241e-34	1.5052e-33	CD4+ T Cells	downregulated
PALM2-AKAP2	-12.2179	-1.26822	2.49547e-34	1.38065e-33	CD4+ T Cells	downregulated
WDHD1	-12.2332	-2.2993	2.06758e-34	1.14468e-33	CD4+ T Cells	downregulated
SBF2-AS1	-12.2618	-3.43425	1.45203e-34	8.0605e-34	CD4+ T Cells	downregulated
FOSL1	-12.3543	-2.25692	4.61974e-35	2.57923e-34	CD4+ T Cells	downregulated
EIF4EBP3	-12.3622	-1.07243	4.18364e-35	2.33812e-34	CD4+ T Cells	downregulated
SLC25A10	-12.3744	-3.12179	3.59489e-35	2.01112e-34	CD4+ T Cells	downregulated
WEE1	-12.3985	-2.92347	2.66415e-35	1.49194e-34	CD4+ T Cells	downregulated
ECE1	-12.3985	-1.16221	2.6624e-35	1.49147e-34	CD4+ T Cells	downregulated
ACYP1	-12.4103	-1.23186	2.29859e-35	1.28985e-34	CD4+ T Cells	downregulated
UBE2D4	-12.4434	-1.18491	1.51808e-35	8.54474e-35	CD4+ T Cells	downregulated
PMS1	-12.4568	-1.62629	1.28438e-35	7.24414e-35	CD4+ T Cells	downregulated
SLC27A2	-12.4658	-1.57691	1.14774e-35	6.47787e-35	CD4+ T Cells	downregulated
TFB2M	-12.5239	-1.46105	5.52528e-36	3.14207e-35	CD4+ T Cells	downregulated
B4GALT5	-12.5329	-1.08444	4.93088e-36	2.80598e-35	CD4+ T Cells	downregulated
CCDC34	-12.5562	-1.49717	3.67561e-36	2.09454e-35	CD4+ T Cells	downregulated
TGDS	-12.5644	-1.40142	3.31255e-36	1.88895e-35	CD4+ T Cells	downregulated
C12orf73	-12.5656	-1.74731	3.26428e-36	1.86207e-35	CD4+ T Cells	downregulated
SUPT3H	-12.5707	-1.14412	3.0619e-36	1.74723e-35	CD4+ T Cells	downregulated
CCNB1	-12.5756	-2.47867	2.87699e-36	1.64228e-35	CD4+ T Cells	downregulated
BLM	-12.5887	-1.93084	2.43676e-36	1.3929e-35	CD4+ T Cells	downregulated
GEMIN4	-12.5993	-1.49165	2.13133e-36	1.21958e-35	CD4+ T Cells	downregulated
PRR3	-12.6526	-1.15925	1.08294e-36	6.23339e-36	CD4+ T Cells	downregulated
CENPS	-12.6915	-1.66945	6.58821e-37	3.81876e-36	CD4+ T Cells	downregulated
CCDC28B	-12.7048	-1.74641	5.56357e-37	3.22824e-36	CD4+ T Cells	downregulated
P2RX5	-12.7068	-1.05916	5.42064e-37	3.14751e-36	CD4+ T Cells	downregulated
QRSL1	-12.7109	-1.08915	5.14562e-37	2.98992e-36	CD4+ T Cells	downregulated
CEP83	-12.7118	-1.45428	5.08627e-37	2.95647e-36	CD4+ T Cells	downregulated
TRIM26	-12.7129	-1.04951	5.01486e-37	2.91599e-36	CD4+ T Cells	downregulated
SLC37A3	-12.7597	-1.29733	2.75351e-37	1.60957e-36	CD4+ T Cells	downregulated
MYL6B	-12.7636	-1.0056	2.61697e-37	1.53193e-36	CD4+ T Cells	downregulated
STAMBP	-12.7663	-1.02732	2.52946e-37	1.48227e-36	CD4+ T Cells	downregulated
MAP9	-12.7893	-1.18772	1.88222e-37	1.10377e-36	CD4+ T Cells	downregulated
LAMP3	-12.8217	-2.23967	1.23958e-37	7.29241e-37	CD4+ T Cells	downregulated
VDR	-12.8521	-2.25568	8.37543e-38	4.93601e-37	CD4+ T Cells	downregulated
SAC3D1	-12.8522	-1.20111	8.35682e-38	4.9268e-37	CD4+ T Cells	downregulated
AC004556.3	-12.9286	-1.62625	3.10295e-38	1.84183e-37	CD4+ T Cells	downregulated
CDC23	-12.9357	-1.47833	2.8321e-38	1.68348e-37	CD4+ T Cells	downregulated
NETO2	-12.9386	-2.15056	2.72578e-38	1.62087e-37	CD4+ T Cells	downregulated
GSR	-12.9676	-1.38913	1.86849e-38	1.11349e-37	CD4+ T Cells	downregulated
ABCD3	-13.0059	-1.11701	1.13287e-38	6.77063e-38	CD4+ T Cells	downregulated
XPO5	-13.0099	-1.50665	1.07529e-38	6.42878e-38	CD4+ T Cells	downregulated
SLC25A22	-13.0514	-1.24238	6.23819e-39	3.74178e-38	CD4+ T Cells	downregulated
BCL2L11	-13.0538	-1.01524	6.04535e-39	3.62743e-38	CD4+ T Cells	downregulated
CBWD1	-13.0882	-1.03769	3.84652e-39	2.31646e-38	CD4+ T Cells	downregulated
PUSL1	-13.111	-1.31513	2.84719e-39	1.71902e-38	CD4+ T Cells	downregulated
CDC20	-13.1463	-5.24706	1.78796e-39	1.08108e-38	CD4+ T Cells	downregulated
MECR	-13.1566	-1.27961	1.55904e-39	9.43355e-39	CD4+ T Cells	downregulated
CCNE1	-13.1786	-3.17546	1.16489e-39	7.06666e-39	CD4+ T Cells	downregulated
CAMSAP1	-13.2005	-1.03639	8.71445e-40	5.30014e-39	CD4+ T Cells	downregulated
PFAS	-13.2545	-1.76143	4.25083e-40	2.59394e-39	CD4+ T Cells	downregulated
PPRC1	-13.2823	-1.22957	2.93398e-40	1.79501e-39	CD4+ T Cells	downregulated
B3GNT2	-13.2933	-1.19996	2.53264e-40	1.55119e-39	CD4+ T Cells	downregulated
FBXL6	-13.2983	-1.45013	2.36878e-40	1.45191e-39	CD4+ T Cells	downregulated
AEN	-13.3065	-1.58087	2.12081e-40	1.30088e-39	CD4+ T Cells	downregulated
MAPK6	-13.3204	-1.17042	1.7614e-40	1.08152e-39	CD4+ T Cells	downregulated
COA7	-13.3574	-1.74556	1.07184e-40	6.59906e-40	CD4+ T Cells	downregulated
TNPO2	-13.358	-2.00832	1.06419e-40	6.55435e-40	CD4+ T Cells	downregulated
GALE	-13.383	-1.03219	7.60009e-41	4.69316e-40	CD4+ T Cells	downregulated
RFT1	-13.3926	-1.34225	6.67824e-41	4.12698e-40	CD4+ T Cells	downregulated
WDR76	-13.4148	-1.92273	4.95341e-41	3.07257e-40	CD4+ T Cells	downregulated
GCN1	-13.4164	-1.27807	4.84794e-41	3.00827e-40	CD4+ T Cells	downregulated
MPV17L2	-13.4238	-1.48732	4.38722e-41	2.72443e-40	CD4+ T Cells	downregulated
CENPM	-13.4497	-2.36988	3.09154e-41	1.92343e-40	CD4+ T Cells	downregulated
STK39	-13.4786	-1.0283	2.09136e-41	1.3041e-40	CD4+ T Cells	downregulated
BOLA2B	-13.5159	-1.14313	1.25998e-41	7.87465e-41	CD4+ T Cells	downregulated
LIAS	-13.5316	-1.10808	1.01804e-41	6.36737e-41	CD4+ T Cells	downregulated
CENPK	-13.5439	-1.13712	8.61204e-42	5.39459e-41	CD4+ T Cells	downregulated
NLN	-13.5571	-1.86824	7.19269e-42	4.51578e-41	CD4+ T Cells	downregulated
METTL8	-13.5711	-1.45738	5.94132e-42	3.73438e-41	CD4+ T Cells	downregulated
MTERF3	-13.6119	-1.37403	3.40457e-42	2.15055e-41	CD4+ T Cells	downregulated
CD274	-13.6319	-1.84024	2.58863e-42	1.63828e-41	CD4+ T Cells	downregulated
KNSTRN	-13.6535	-2.23789	1.92538e-42	1.22039e-41	CD4+ T Cells	downregulated
RBM18	-13.6662	-1.00855	1.61646e-42	1.02537e-41	CD4+ T Cells	downregulated
TNFSF13B	-13.6754	-1.36424	1.42488e-42	9.05231e-42	CD4+ T Cells	downregulated
CAMKK2	-13.6767	-1.52265	1.39849e-42	8.88812e-42	CD4+ T Cells	downregulated
CHCHD4	-13.6855	-1.47871	1.24026e-42	7.89159e-42	CD4+ T Cells	downregulated
POLB	-13.6918	-1.43603	1.13708e-42	7.24061e-42	CD4+ T Cells	downregulated
HSD17B8	-13.7058	-1.69146	9.37037e-43	5.9737e-42	CD4+ T Cells	downregulated
GUF1	-13.7128	-1.07185	8.50823e-43	5.42826e-42	CD4+ T Cells	downregulated
DDX28	-13.7336	-1.13598	6.39047e-43	4.08343e-42	CD4+ T Cells	downregulated
BLVRB	-13.765	-1.18083	4.14098e-43	2.65733e-42	CD4+ T Cells	downregulated
TTC27	-13.7717	-1.10578	3.77043e-43	2.42425e-42	CD4+ T Cells	downregulated
ATAD2	-13.8705	-1.98842	9.55691e-44	6.18078e-43	CD4+ T Cells	downregulated
RAD51AP1	-13.8743	-3.70655	9.07025e-44	5.86834e-43	CD4+ T Cells	downregulated
LIN7C	-13.8771	-1.01665	8.71929e-44	5.64348e-43	CD4+ T Cells	downregulated
IFIT2	-13.9408	-1.61837	3.5796e-44	2.32597e-43	CD4+ T Cells	downregulated
ICMT	-13.9737	-1.45231	2.25547e-44	1.46845e-43	CD4+ T Cells	downregulated
UNG	-13.9897	-1.94989	1.80214e-44	1.17516e-43	CD4+ T Cells	downregulated
CCDC51	-14.0098	-1.87301	1.35752e-44	8.85925e-44	CD4+ T Cells	downregulated
PITRM1	-14.013	-1.16839	1.29803e-44	8.47434e-44	CD4+ T Cells	downregulated
MIS18A	-14.0233	-1.13897	1.12275e-44	7.33868e-44	CD4+ T Cells	downregulated
RPUSD1	-14.0412	-1.05216	8.72286e-45	5.71287e-44	CD4+ T Cells	downregulated
ASPHD2	-14.0941	-2.16801	4.13135e-45	2.71651e-44	CD4+ T Cells	downregulated
PDRG1	-14.1117	-1.14701	3.21646e-45	2.1183e-44	CD4+ T Cells	downregulated
RFC5	-14.1324	-1.85217	2.39823e-45	1.58195e-44	CD4+ T Cells	downregulated
SLA2	-14.1607	-1.35118	1.60371e-45	1.06167e-44	CD4+ T Cells	downregulated
MRPL39	-14.1818	-1.12426	1.18785e-45	7.87948e-45	CD4+ T Cells	downregulated
COQ3	-14.1867	-1.52204	1.10785e-45	7.35174e-45	CD4+ T Cells	downregulated
ASNSD1	-14.2173	-1.11159	7.15204e-46	4.75566e-45	CD4+ T Cells	downregulated
TARBP2	-14.3258	-1.2791	1.50974e-46	1.0149e-45	CD4+ T Cells	downregulated
NADK	-14.3551	-1.40601	9.9003e-47	6.66618e-46	CD4+ T Cells	downregulated
DUSP14	-14.3634	-1.26298	8.77978e-47	5.91652e-46	CD4+ T Cells	downregulated
ORMDL3	-14.3781	-1.0188	7.09993e-47	4.79372e-46	CD4+ T Cells	downregulated
CD109	-14.3813	-2.87983	6.77744e-47	4.58211e-46	CD4+ T Cells	downregulated
CETN3	-14.3873	-1.20929	6.22153e-47	4.20972e-46	CD4+ T Cells	downregulated
TTC5	-14.4278	-1.14265	3.46078e-47	2.34938e-46	CD4+ T Cells	downregulated
GMFB	-14.4703	-1.07809	1.86756e-47	1.27198e-46	CD4+ T Cells	downregulated
TMEM121	-14.4866	-1.05316	1.47245e-47	1.0037e-46	CD4+ T Cells	downregulated
TWNK	-14.4945	-1.49181	1.31232e-47	8.95291e-47	CD4+ T Cells	downregulated
NOTCH1	-14.4977	-1.16318	1.25283e-47	8.55058e-47	CD4+ T Cells	downregulated
MCAT	-14.5016	-1.50874	1.18273e-47	8.07882e-47	CD4+ T Cells	downregulated
NUDT15	-14.522	-1.72824	8.78764e-48	6.01246e-47	CD4+ T Cells	downregulated
FAM126A	-14.522	-1.49451	8.78689e-48	6.01246e-47	CD4+ T Cells	downregulated
RRP12	-14.5305	-1.22171	7.76672e-48	5.32497e-47	CD4+ T Cells	downregulated
TRAF2	-14.5471	-1.39822	6.09128e-48	4.18146e-47	CD4+ T Cells	downregulated
RUFY1	-14.5552	-1.01727	5.41518e-48	3.72043e-47	CD4+ T Cells	downregulated
RIDA	-14.5782	-1.67115	3.86783e-48	2.66177e-47	CD4+ T Cells	downregulated
CHAMP1	-14.6144	-1.46057	2.27182e-48	1.56865e-47	CD4+ T Cells	downregulated
PRMT3	-14.6156	-2.13056	2.23304e-48	1.54251e-47	CD4+ T Cells	downregulated
QTRT2	-14.637	-1.21155	1.63064e-48	1.12876e-47	CD4+ T Cells	downregulated
KIF22	-14.6534	-1.07173	1.28229e-48	8.89105e-48	CD4+ T Cells	downregulated
GTF3C3	-14.6742	-1.32404	9.42726e-49	6.54761e-48	CD4+ T Cells	downregulated
ETS2	-14.6802	-1.41569	8.63202e-49	6.0079e-48	CD4+ T Cells	downregulated
HAUS2	-14.7017	-1.15859	6.28878e-49	4.38808e-48	CD4+ T Cells	downregulated
CENPU	-14.7149	-3.44415	5.17427e-49	3.61499e-48	CD4+ T Cells	downregulated
TRAFD1	-14.7157	-1.09491	5.11019e-49	3.57173e-48	CD4+ T Cells	downregulated
TIMM21	-14.7205	-1.17762	4.76267e-49	3.33165e-48	CD4+ T Cells	downregulated
GEMIN5	-14.7468	-1.44087	3.22535e-49	2.25816e-48	CD4+ T Cells	downregulated
ABRAXAS2	-14.7934	-1.04643	1.61587e-49	1.13903e-48	CD4+ T Cells	downregulated
DUS3L	-14.8014	-1.41717	1.43412e-49	1.01178e-48	CD4+ T Cells	downregulated
RPP25L	-14.8139	-1.16836	1.192e-49	8.4204e-49	CD4+ T Cells	downregulated
PLA2G12A	-14.8196	-1.32631	1.09453e-49	7.73846e-49	CD4+ T Cells	downregulated
ERAL1	-14.8252	-1.11629	1.00666e-49	7.12937e-49	CD4+ T Cells	downregulated
ENTR1	-14.8626	-1.06529	5.76251e-50	4.0987e-49	CD4+ T Cells	downregulated
NMD3	-14.8771	-1.10617	4.64138e-50	3.30411e-49	CD4+ T Cells	downregulated
CARD11	-14.9027	-1.05018	3.1651e-50	2.25706e-49	CD4+ T Cells	downregulated
USP30-AS1	-15.0017	-1.22379	7.15398e-51	5.15043e-50	CD4+ T Cells	downregulated
DHX37	-15.0122	-1.19344	6.10725e-51	4.39876e-50	CD4+ T Cells	downregulated
ALAS1	-15.0642	-1.11028	2.78706e-51	2.0197e-50	CD4+ T Cells	downregulated
THOP1	-15.0857	-1.2797	2.01052e-51	1.45952e-50	CD4+ T Cells	downregulated
CGAS	-15.1149	-1.61836	1.29263e-51	9.39613e-51	CD4+ T Cells	downregulated
PGAP1	-15.1429	-1.32924	8.44713e-52	6.14834e-51	CD4+ T Cells	downregulated
RCN1	-15.1791	-1.01958	4.86112e-52	3.54602e-51	CD4+ T Cells	downregulated
LGALS9	-15.2056	-1.4997	3.24471e-52	2.37634e-51	CD4+ T Cells	downregulated
RAD18	-15.2071	-1.49163	3.17409e-52	2.32565e-51	CD4+ T Cells	downregulated
EEF1AKMT4	-15.2168	-1.31403	2.73709e-52	2.00724e-51	CD4+ T Cells	downregulated
SPTSSA	-15.2205	-1.1368	2.58585e-52	1.89886e-51	CD4+ T Cells	downregulated
NSUN2	-15.2686	-1.17097	1.23865e-52	9.15669e-52	CD4+ T Cells	downregulated
PUS3	-15.2799	-1.00386	1.04055e-52	7.69566e-52	CD4+ T Cells	downregulated
GATC	-15.2801	-1.22305	1.03715e-52	7.67399e-52	CD4+ T Cells	downregulated
DIXDC1	-15.2875	-3.59926	9.26165e-53	6.85893e-52	CD4+ T Cells	downregulated
C17orf75	-15.2878	-1.11299	9.22563e-53	6.83532e-52	CD4+ T Cells	downregulated
BAK1	-15.318	-1.07636	5.80076e-53	4.31133e-52	CD4+ T Cells	downregulated
SNHG26	-15.3454	-2.14986	3.79992e-53	2.82805e-52	CD4+ T Cells	downregulated
LMNB2	-15.3753	-1.2273	2.3974e-53	1.79311e-52	CD4+ T Cells	downregulated
DTWD1	-15.4045	-1.05184	1.52668e-53	1.14446e-52	CD4+ T Cells	downregulated
MIIP	-15.4281	-1.01327	1.06001e-53	7.95709e-53	CD4+ T Cells	downregulated
ZBTB32	-15.4821	-4.02655	4.58178e-54	3.45819e-53	CD4+ T Cells	downregulated
CDCA4	-15.4924	-1.22173	3.90579e-54	2.94931e-53	CD4+ T Cells	downregulated
CLUH	-15.4974	-1.68992	3.61299e-54	2.73196e-53	CD4+ T Cells	downregulated
VARS	-15.4988	-1.08636	3.53528e-54	2.67565e-53	CD4+ T Cells	downregulated
AKAP1	-15.532	-1.29586	2.10626e-54	1.59703e-53	CD4+ T Cells	downregulated
METTL2A	-15.5479	-1.0908	1.64437e-54	1.24853e-53	CD4+ T Cells	downregulated
CHCHD6	-15.5501	-1.65895	1.58785e-54	1.20617e-53	CD4+ T Cells	downregulated
KEAP1	-15.5529	-1.25429	1.52165e-54	1.15641e-53	CD4+ T Cells	downregulated
RBL1	-15.586	-1.38055	9.064e-55	6.90425e-54	CD4+ T Cells	downregulated
RNASEH1-AS1	-15.5936	-2.11039	8.04166e-55	6.12834e-54	CD4+ T Cells	downregulated
NUP85	-15.6414	-1.22413	3.8012e-55	2.91696e-54	CD4+ T Cells	downregulated
SWI5	-15.648	-1.02249	3.42806e-55	2.63306e-54	CD4+ T Cells	downregulated
PCED1B	-15.6893	-1.13087	1.79155e-55	1.3812e-54	CD4+ T Cells	downregulated
C16orf87	-15.7336	-1.14249	8.8945e-56	6.88939e-55	CD4+ T Cells	downregulated
IMMP2L	-15.7544	-1.61031	6.4069e-56	4.96723e-55	CD4+ T Cells	downregulated
MIEF1	-15.7741	-1.16808	4.69171e-56	3.64086e-55	CD4+ T Cells	downregulated
MRPL49	-15.7932	-1.11812	3.46372e-56	2.69297e-55	CD4+ T Cells	downregulated
OTUD6B	-15.8123	-1.49229	2.56118e-56	1.99502e-55	CD4+ T Cells	downregulated
DPH5	-15.8133	-1.07362	2.51767e-56	1.96205e-55	CD4+ T Cells	downregulated
SAAL1	-15.827	-1.34225	2.02578e-56	1.58021e-55	CD4+ T Cells	downregulated
MDP1	-15.8396	-1.11131	1.65883e-56	1.29519e-55	CD4+ T Cells	downregulated
NFATC2	-15.8525	-1.1653	1.35172e-56	1.0569e-55	CD4+ T Cells	downregulated
GALNT2	-15.8608	-1.51394	1.18285e-56	9.2617e-56	CD4+ T Cells	downregulated
CNP	-15.8631	-1.25191	1.14039e-56	8.93347e-56	CD4+ T Cells	downregulated
HSPA1A	-15.885	-1.11075	8.04407e-57	6.31347e-56	CD4+ T Cells	downregulated
CDT1	-15.8929	-4.86942	7.09705e-57	5.57548e-56	CD4+ T Cells	downregulated
SGTA	-15.9134	-1.13885	5.11915e-57	4.03121e-56	CD4+ T Cells	downregulated
PTTG1	-15.92	-1.04884	4.60606e-57	3.62889e-56	CD4+ T Cells	downregulated
MIR4435-2HG	-15.9336	-2.63234	3.70526e-57	2.92338e-56	CD4+ T Cells	downregulated
TADA2A	-15.9594	-1.30472	2.45054e-57	1.93619e-56	CD4+ T Cells	downregulated
GLA	-15.965	-1.68833	2.23936e-57	1.77188e-56	CD4+ T Cells	downregulated
BRCA2	-15.9985	-3.39665	1.30968e-57	1.03876e-56	CD4+ T Cells	downregulated
NCAPD3	-16.0051	-1.1123	1.17764e-57	9.35379e-57	CD4+ T Cells	downregulated
MCM2	-16.0116	-3.05898	1.06095e-57	8.43101e-57	CD4+ T Cells	downregulated
GCLM	-16.0514	-1.10025	5.58656e-58	4.448e-57	CD4+ T Cells	downregulated
GADD45A	-16.0906	-1.33651	2.97014e-58	2.37511e-57	CD4+ T Cells	downregulated
NUP188	-16.1066	-1.05932	2.29183e-58	1.83535e-57	CD4+ T Cells	downregulated
COQ9	-16.1322	-1.22849	1.51436e-58	1.21627e-57	CD4+ T Cells	downregulated
POLR3G	-16.1336	-3.41878	1.48195e-58	1.19081e-57	CD4+ T Cells	downregulated
USP5	-16.1364	-1.10226	1.41597e-58	1.13835e-57	CD4+ T Cells	downregulated
DNAJC11	-16.1423	-1.36533	1.2862e-58	1.03503e-57	CD4+ T Cells	downregulated
PRR5	-16.1437	-1.45036	1.25794e-58	1.01279e-57	CD4+ T Cells	downregulated
SMC6	-16.1568	-1.06224	1.01672e-58	8.19375e-58	CD4+ T Cells	downregulated
TOP1MT	-16.1755	-1.23963	7.51317e-59	6.06666e-58	CD4+ T Cells	downregulated
ZWINT	-16.1767	-3.31939	7.36205e-59	5.94754e-58	CD4+ T Cells	downregulated
RRAS2	-16.1902	-1.66764	5.91206e-59	4.78315e-58	CD4+ T Cells	downregulated
MRM3	-16.2078	-1.11803	4.43918e-59	3.59328e-58	CD4+ T Cells	downregulated
CPSF4	-16.2207	-1.09939	3.5996e-59	2.91654e-58	CD4+ T Cells	downregulated
SNHG4	-16.2392	-2.05497	2.66476e-59	2.16228e-58	CD4+ T Cells	downregulated
AVEN	-16.3046	-1.15185	9.14876e-60	7.45286e-59	CD4+ T Cells	downregulated
FAS	-16.3205	-1.14631	7.05615e-60	5.7595e-59	CD4+ T Cells	downregulated
CAD	-16.4254	-1.78829	1.25763e-60	1.03315e-59	CD4+ T Cells	downregulated
TBKBP1	-16.4466	-3.59649	8.87457e-61	7.30143e-60	CD4+ T Cells	downregulated
KAT2A	-16.4494	-1.84695	8.47529e-61	6.98335e-60	CD4+ T Cells	downregulated
CENPW	-16.4635	-2.16141	6.71154e-61	5.53836e-60	CD4+ T Cells	downregulated
YARS2	-16.4786	-1.02382	5.22758e-61	4.32243e-60	CD4+ T Cells	downregulated
ARMC6	-16.4799	-1.35431	5.11828e-61	4.23417e-60	CD4+ T Cells	downregulated
TRIM25	-16.4845	-1.09175	4.74074e-61	3.92577e-60	CD4+ T Cells	downregulated
NAF1	-16.5097	-1.55786	3.12276e-61	2.59113e-60	CD4+ T Cells	downregulated
EEF2KMT	-16.531	-1.45235	2.19566e-61	1.82552e-60	CD4+ T Cells	downregulated
RBBP8	-16.5488	-2.53872	1.63256e-61	1.3594e-60	CD4+ T Cells	downregulated
TFAP4	-16.5529	-1.73363	1.52645e-61	1.27168e-60	CD4+ T Cells	downregulated
NUP35	-16.5753	-1.91993	1.05132e-61	8.78067e-61	CD4+ T Cells	downregulated
DLAT	-16.5825	-1.67743	9.3201e-62	7.79203e-61	CD4+ T Cells	downregulated
MSRB1	-16.5927	-1.1933	7.86489e-62	6.57874e-61	CD4+ T Cells	downregulated
HILPDA	-16.6509	-2.43048	2.98024e-62	2.50938e-61	CD4+ T Cells	downregulated
SNAPC1	-16.6647	-1.39579	2.36659e-62	1.9937e-61	CD4+ T Cells	downregulated
NUP54	-16.6782	-1.01185	1.88749e-62	1.5909e-61	CD4+ T Cells	downregulated
HIVEP1	-16.6802	-1.08078	1.82639e-62	1.54018e-61	CD4+ T Cells	downregulated
CASP3	-16.75	-1.37285	5.66012e-63	4.78779e-62	CD4+ T Cells	downregulated
APOL1	-16.7502	-1.52747	5.64017e-63	4.77336e-62	CD4+ T Cells	downregulated
SLC5A6	-16.7508	-1.81641	5.58732e-63	4.73106e-62	CD4+ T Cells	downregulated
HMBS	-16.7595	-1.66396	4.82567e-63	4.09032e-62	CD4+ T Cells	downregulated
TMEM199	-16.9032	-1.30163	4.26056e-64	3.6393e-63	CD4+ T Cells	downregulated
BCL2L1	-16.9212	-1.64205	3.14169e-64	2.68774e-63	CD4+ T Cells	downregulated
TAMM41	-16.9448	-1.08375	2.10254e-64	1.80528e-63	CD4+ T Cells	downregulated
IPO4	-16.9519	-1.48635	1.86469e-64	1.60189e-63	CD4+ T Cells	downregulated
CCDC6	-16.9567	-1.13334	1.71733e-64	1.47606e-63	CD4+ T Cells	downregulated
PRKAR1B	-16.966	-1.57029	1.465e-64	1.25984e-63	CD4+ T Cells	downregulated
CD151	-17.0239	-1.56884	5.46287e-65	4.71993e-64	CD4+ T Cells	downregulated
SCCPDH	-17.0251	-1.31007	5.3548e-65	4.62898e-64	CD4+ T Cells	downregulated
WDFY1	-17.0483	-1.25287	3.596e-65	3.11183e-64	CD4+ T Cells	downregulated
POLR1B	-17.0493	-1.65943	3.53586e-65	3.06299e-64	CD4+ T Cells	downregulated
MYBBP1A	-17.0846	-1.15435	1.93146e-65	1.67755e-64	CD4+ T Cells	downregulated
VKORC1L1	-17.1086	-1.57122	1.2807e-65	1.11351e-64	CD4+ T Cells	downregulated
THUMPD2	-17.1333	-1.49929	8.37047e-66	7.29692e-65	CD4+ T Cells	downregulated
RPP25	-17.1627	-2.88356	5.05038e-66	4.40729e-65	CD4+ T Cells	downregulated
MAPK13	-17.1697	-1.14012	4.47962e-66	3.91127e-65	CD4+ T Cells	downregulated
STX18	-17.1929	-1.08286	3.00121e-66	2.62876e-65	CD4+ T Cells	downregulated
CXCR3	-17.1992	-2.38002	2.6926e-66	2.36095e-65	CD4+ T Cells	downregulated
SLC25A32	-17.2135	-1.26348	2.1016e-66	1.8447e-65	CD4+ T Cells	downregulated
RFC3	-17.2164	-2.02662	1.99954e-66	1.75605e-65	CD4+ T Cells	downregulated
MPP6	-17.2382	-1.15979	1.37203e-66	1.20816e-65	CD4+ T Cells	downregulated
AL627171.2	-17.2436	-1.14983	1.25088e-66	1.10266e-65	CD4+ T Cells	downregulated
RNF20	-17.2495	-1.11814	1.12838e-66	9.95728e-66	CD4+ T Cells	downregulated
CZIB	-17.2505	-1.00201	1.10872e-66	9.78909e-66	CD4+ T Cells	downregulated
HAUS6	-17.266	-1.38417	8.47557e-67	7.49121e-66	CD4+ T Cells	downregulated
IMPA1	-17.2676	-1.1564	8.25117e-67	7.29677e-66	CD4+ T Cells	downregulated
NFE2L3	-17.2753	-1.74096	7.22368e-67	6.39497e-66	CD4+ T Cells	downregulated
GMDS	-17.2953	-1.2746	5.10403e-67	4.52333e-66	CD4+ T Cells	downregulated
CD55	-17.3177	-1.07384	3.46151e-67	3.07097e-66	CD4+ T Cells	downregulated
AGMAT	-17.323	-1.24861	3.1571e-67	2.80391e-66	CD4+ T Cells	downregulated
CHAF1A	-17.324	-2.49635	3.10188e-67	2.75636e-66	CD4+ T Cells	downregulated
FBXO6	-17.33	-1.90856	2.79109e-67	2.48152e-66	CD4+ T Cells	downregulated
IMPAD1	-17.3334	-1.02723	2.63348e-67	2.34391e-66	CD4+ T Cells	downregulated
STAT5A	-17.3725	-1.19399	1.33369e-67	1.19089e-66	CD4+ T Cells	downregulated
ING5	-17.3739	-1.17797	1.3014e-67	1.16269e-66	CD4+ T Cells	downregulated
LMNA	-17.3856	-1.46865	1.0614e-67	9.4929e-67	CD4+ T Cells	downregulated
BCS1L	-17.398	-1.59516	8.55027e-68	7.65958e-67	CD4+ T Cells	downregulated
TMEM33	-17.4183	-1.06087	5.99075e-68	5.37251e-67	CD4+ T Cells	downregulated
H2AFX	-17.442	-1.07412	3.95752e-68	3.55682e-67	CD4+ T Cells	downregulated
CENPN	-17.4441	-2.26882	3.81821e-68	3.43348e-67	CD4+ T Cells	downregulated
MTHFD1	-17.4447	-1.4067	3.77943e-68	3.40046e-67	CD4+ T Cells	downregulated
HIRIP3	-17.4606	-1.16538	2.86041e-68	2.58061e-67	CD4+ T Cells	downregulated
SLC25A19	-17.4962	-1.16932	1.531e-68	1.38578e-67	CD4+ T Cells	downregulated
RCC1L	-17.5031	-1.14452	1.35706e-68	1.23036e-67	CD4+ T Cells	downregulated
SLC25A37	-17.5292	-1.03341	8.56957e-69	7.79082e-68	CD4+ T Cells	downregulated
ACACA	-17.5638	-1.47645	4.66033e-69	4.24617e-68	CD4+ T Cells	downregulated
NR2F6	-17.5846	-1.32446	3.23309e-69	2.95064e-68	CD4+ T Cells	downregulated
PEMT	-17.609	-1.56429	2.09954e-69	1.91823e-68	CD4+ T Cells	downregulated
AIM2	-17.6536	-1.83706	9.55325e-70	8.74278e-69	CD4+ T Cells	downregulated
BCAT2	-17.6702	-1.32296	7.11892e-70	6.52581e-69	CD4+ T Cells	downregulated
TOMM34	-17.6719	-1.02039	6.90859e-70	6.33651e-69	CD4+ T Cells	downregulated
SRRD	-17.744	-1.17446	1.91633e-70	1.76548e-69	CD4+ T Cells	downregulated
PRPS2	-17.7497	-1.52443	1.73259e-70	1.59709e-69	CD4+ T Cells	downregulated
POLD3	-17.7969	-1.28021	7.46493e-71	6.90422e-70	CD4+ T Cells	downregulated
UTP15	-17.7979	-1.73939	7.33277e-71	6.78579e-70	CD4+ T Cells	downregulated
NOL9	-17.802	-1.10919	6.82138e-71	6.31607e-70	CD4+ T Cells	downregulated
CLN6	-17.8094	-1.1619	5.96962e-71	5.53671e-70	CD4+ T Cells	downregulated
COMTD1	-17.8422	-1.30941	3.32149e-71	3.09102e-70	CD4+ T Cells	downregulated
CLSPN	-17.8749	-3.45095	1.84928e-71	1.7268e-70	CD4+ T Cells	downregulated
TEX30	-17.8807	-1.25675	1.66724e-71	1.55857e-70	CD4+ T Cells	downregulated
JPT2	-17.8832	-1.59035	1.59422e-71	1.49115e-70	CD4+ T Cells	downregulated
NME3	-17.9015	-1.04513	1.14729e-71	1.07433e-70	CD4+ T Cells	downregulated
HERC5	-17.903	-1.23961	1.11663e-71	1.04622e-70	CD4+ T Cells	downregulated
MZT1	-17.9694	-1.07828	3.38586e-72	3.19043e-71	CD4+ T Cells	downregulated
LRR1	-17.9994	-1.47554	1.96773e-72	1.86051e-71	CD4+ T Cells	downregulated
SUCLA2	-18.0178	-1.04623	1.41189e-72	1.33879e-71	CD4+ T Cells	downregulated
HEATR1	-18.0384	-1.03998	9.73523e-73	9.25238e-72	CD4+ T Cells	downregulated
GABPB1	-18.0679	-1.13552	5.70937e-73	5.43557e-72	CD4+ T Cells	downregulated
RIOX2	-18.0741	-1.53641	5.10074e-73	4.85892e-72	CD4+ T Cells	downregulated
QTRT1	-18.0921	-1.04192	3.67935e-73	3.51099e-72	CD4+ T Cells	downregulated
UCK2	-18.1113	-2.76567	2.59769e-73	2.48312e-72	CD4+ T Cells	downregulated
ACAT1	-18.1482	-1.02825	1.32674e-73	1.27043e-72	CD4+ T Cells	downregulated
TNIP3	-18.175	-3.03442	8.13646e-74	7.80016e-73	CD4+ T Cells	downregulated
NR2C2AP	-18.2295	-1.11383	3.01162e-74	2.89722e-73	CD4+ T Cells	downregulated
MAIP1	-18.2685	-1.47586	1.4735e-74	1.42083e-73	CD4+ T Cells	downregulated
C16orf91	-18.2775	-1.05225	1.24987e-74	1.2066e-73	CD4+ T Cells	downregulated
SEPHS1	-18.2941	-1.01228	9.21271e-75	8.89898e-74	CD4+ T Cells	downregulated
TRAF4	-18.304	-1.22503	7.68697e-75	7.43388e-74	CD4+ T Cells	downregulated
PRKCA	-18.3246	-1.00096	5.26704e-75	5.09959e-74	CD4+ T Cells	downregulated
SMIM30	-18.3456	-1.35543	3.58251e-75	3.47268e-74	CD4+ T Cells	downregulated
PREB	-18.3483	-1.11145	3.40405e-75	3.30163e-74	CD4+ T Cells	downregulated
JMJD8	-18.3751	-1.26842	2.0808e-75	2.02175e-74	CD4+ T Cells	downregulated
METAP1	-18.3786	-1.31773	1.94901e-75	1.89593e-74	CD4+ T Cells	downregulated
METTL21A	-18.3903	-1.18106	1.57192e-75	1.53181e-74	CD4+ T Cells	downregulated
ZMPSTE24	-18.3966	-1.15839	1.39875e-75	1.36387e-74	CD4+ T Cells	downregulated
AC058791.1	-18.4258	-1.27487	8.16206e-76	7.96789e-75	CD4+ T Cells	downregulated
PUS1	-18.4386	-1.20657	6.44264e-76	6.29681e-75	CD4+ T Cells	downregulated
PGAM5	-18.478	-1.34296	3.10307e-76	3.04182e-75	CD4+ T Cells	downregulated
LARP1B	-18.5212	-1.07742	1.39395e-76	1.37212e-75	CD4+ T Cells	downregulated
ESRRA	-18.5594	-1.126	6.85054e-77	6.75536e-76	CD4+ T Cells	downregulated
ACLY	-18.5732	-1.02885	5.29278e-77	5.22547e-76	CD4+ T Cells	downregulated
C1orf109	-18.6089	-1.70841	2.72011e-77	2.69518e-76	CD4+ T Cells	downregulated
PRXL2A	-18.6685	-1.45112	8.92547e-78	8.8649e-77	CD4+ T Cells	downregulated
CTU1	-18.6748	-1.05796	7.93351e-78	7.8844e-77	CD4+ T Cells	downregulated
CRNKL1	-18.702	-1.10807	4.76561e-78	4.75612e-77	CD4+ T Cells	downregulated
INTS13	-18.7701	-1.75918	1.32581e-78	1.32798e-77	CD4+ T Cells	downregulated
BTG3	-18.8053	-1.11181	6.83721e-79	6.86503e-78	CD4+ T Cells	downregulated
NUP107	-18.8342	-1.04299	3.95798e-79	3.98619e-78	CD4+ T Cells	downregulated
USP39	-18.8382	-1.07543	3.67507e-79	3.7103e-78	CD4+ T Cells	downregulated
DHODH	-18.8843	-1.84724	1.53563e-79	1.55509e-78	CD4+ T Cells	downregulated
GFER	-18.8847	-1.07908	1.52523e-79	1.54551e-78	CD4+ T Cells	downregulated
AGPS	-18.8905	-1.08966	1.36538e-79	1.38438e-78	CD4+ T Cells	downregulated
DHX33	-18.9242	-1.6313	7.20839e-80	7.33119e-79	CD4+ T Cells	downregulated
MCRS1	-19.0276	-1.04641	1.00838e-80	1.03191e-79	CD4+ T Cells	downregulated
RAD1	-19.0594	-1.21712	5.49476e-81	5.64391e-80	CD4+ T Cells	downregulated
EPOP	-19.0718	-2.67964	4.33387e-81	4.45427e-80	CD4+ T Cells	downregulated
ATL3	-19.1103	-1.17036	2.07311e-81	2.13868e-80	CD4+ T Cells	downregulated
FDX2	-19.1284	-1.08114	1.46587e-81	1.51318e-80	CD4+ T Cells	downregulated
SORD	-19.1491	-3.1459	9.84842e-82	1.01853e-80	CD4+ T Cells	downregulated
TXNDC5	-19.1514	-1.43309	9.42056e-82	9.74892e-81	CD4+ T Cells	downregulated
RINL	-19.1696	-1.42078	6.63647e-82	6.88503e-81	CD4+ T Cells	downregulated
RXYLT1	-19.1815	-1.57839	5.28116e-82	5.48584e-81	CD4+ T Cells	downregulated
HDHD5	-19.1946	-1.10003	4.10436e-82	4.26879e-81	CD4+ T Cells	downregulated
SLC39A1	-19.2034	-1.04302	3.46921e-82	3.61274e-81	CD4+ T Cells	downregulated
WDR5	-19.2215	-1.52047	2.44452e-82	2.55209e-81	CD4+ T Cells	downregulated
TIA1	-19.2422	-1.00342	1.64122e-82	1.71669e-81	CD4+ T Cells	downregulated
FASTKD2	-19.2466	-1.0723	1.50605e-82	1.5763e-81	CD4+ T Cells	downregulated
MRM2	-19.2514	-1.28292	1.37423e-82	1.44015e-81	CD4+ T Cells	downregulated
SCD	-19.2669	-1.26727	1.01903e-82	1.06927e-81	CD4+ T Cells	downregulated
SDHAF3	-19.2764	-1.05	8.47835e-83	8.90765e-82	CD4+ T Cells	downregulated
RRM1	-19.2903	-1.43886	6.4811e-83	6.81793e-82	CD4+ T Cells	downregulated
TRNT1	-19.2944	-1.08298	5.98376e-83	6.30276e-82	CD4+ T Cells	downregulated
GCFC2	-19.3051	-1.4311	4.86882e-83	5.13165e-82	CD4+ T Cells	downregulated
ANAPC13	-19.321	-1.18228	3.57428e-83	3.77204e-82	CD4+ T Cells	downregulated
GTPBP3	-19.3314	-1.79146	2.92511e-83	3.0909e-82	CD4+ T Cells	downregulated
MCMBP	-19.3477	-1.28308	2.13171e-83	2.25542e-82	CD4+ T Cells	downregulated
PPP5C	-19.3523	-1.09452	1.9496e-83	2.06405e-82	CD4+ T Cells	downregulated
PLPBP	-19.3996	-1.01625	7.77609e-84	8.26966e-83	CD4+ T Cells	downregulated
GTF2H2	-19.4	-1.40652	7.71326e-84	8.20812e-83	CD4+ T Cells	downregulated
BAG2	-19.4095	-1.81068	6.41264e-84	6.83725e-83	CD4+ T Cells	downregulated
RCL1	-19.4271	-1.62986	4.55522e-84	4.86626e-83	CD4+ T Cells	downregulated
C15orf61	-19.475	-1.09203	1.78946e-84	1.92158e-83	CD4+ T Cells	downregulated
ARMC1	-19.4853	-1.13843	1.46205e-84	1.57306e-83	CD4+ T Cells	downregulated
RFK	-19.537	-1.28202	5.32362e-85	5.75403e-84	CD4+ T Cells	downregulated
AGPAT5	-19.5499	-1.11144	4.13682e-85	4.48007e-84	CD4+ T Cells	downregulated
ZMYND19	-19.5637	-1.86761	3.1563e-85	3.42267e-84	CD4+ T Cells	downregulated
IVD	-19.5852	-1.39489	2.0673e-85	2.24324e-84	CD4+ T Cells	downregulated
APTX	-19.5961	-1.03391	1.66915e-85	1.81477e-84	CD4+ T Cells	downregulated
RCC1	-19.6045	-1.82193	1.41587e-85	1.54142e-84	CD4+ T Cells	downregulated
ANKRD39	-19.6269	-1.06505	9.10989e-86	9.94392e-85	CD4+ T Cells	downregulated
PDSS1	-19.6451	-2.75282	6.36273e-86	6.95443e-85	CD4+ T Cells	downregulated
LETM1	-19.6531	-1.21827	5.44019e-86	5.95003e-85	CD4+ T Cells	downregulated
LTBP4	-19.6818	-1.81788	3.08707e-86	3.38534e-85	CD4+ T Cells	downregulated
DDB2	-19.7341	-1.73927	1.09814e-86	1.20905e-85	CD4+ T Cells	downregulated
NIPA2	-19.739	-1.02641	9.97061e-87	1.09923e-85	CD4+ T Cells	downregulated
HCFC1R1	-19.7716	-1.14707	5.22656e-87	5.78138e-86	CD4+ T Cells	downregulated
MAF	-19.8072	-1.7	2.57835e-87	2.85779e-86	CD4+ T Cells	downregulated
BRI3BP	-19.8357	-1.4553	1.46538e-87	1.62747e-86	CD4+ T Cells	downregulated
RPP40	-19.8647	-1.72131	8.2284e-88	9.16316e-87	CD4+ T Cells	downregulated
CUL5	-19.8783	-1.07157	6.27205e-88	6.99399e-87	CD4+ T Cells	downregulated
POP1	-19.8787	-2.09126	6.22013e-88	6.94077e-87	CD4+ T Cells	downregulated
MRPL45	-19.9101	-1.17547	3.32711e-88	3.72514e-87	CD4+ T Cells	downregulated
FASN	-19.9533	-1.10913	1.40308e-88	1.57949e-87	CD4+ T Cells	downregulated
PLIN2	-19.966	-1.01202	1.08835e-88	1.22602e-87	CD4+ T Cells	downregulated
MALT1	-19.9929	-1.0239	6.34522e-89	7.16252e-88	CD4+ T Cells	downregulated
TTLL12	-20.015	-2.48506	4.08034e-89	4.61852e-88	CD4+ T Cells	downregulated
CDKN2AIPNL	-20.0238	-1.43515	3.41454e-89	3.86756e-88	CD4+ T Cells	downregulated
NUP37	-20.027	-1.29685	3.2066e-89	3.63452e-88	CD4+ T Cells	downregulated
RUNX1	-20.0305	-1.19039	2.98793e-89	3.39131e-88	CD4+ T Cells	downregulated
NDUFAF6	-20.0769	-1.77307	1.17507e-89	1.33554e-88	CD4+ T Cells	downregulated
CTSA	-20.0894	-1.17178	9.13217e-90	1.03936e-88	CD4+ T Cells	downregulated
EMC2	-20.0971	-1.33267	7.83016e-90	8.91786e-89	CD4+ T Cells	downregulated
CINP	-20.1217	-1.06092	4.76325e-90	5.43615e-89	CD4+ T Cells	downregulated
CDKN2D	-20.1408	-1.60164	3.23931e-90	3.70716e-89	CD4+ T Cells	downregulated
CFAP20	-20.1578	-1.27816	2.29978e-90	2.63558e-89	CD4+ T Cells	downregulated
PRR7	-20.1728	-3.17194	1.69668e-90	1.94712e-89	CD4+ T Cells	downregulated
C12orf43	-20.2907	-1.05092	1.5546e-91	1.79779e-90	CD4+ T Cells	downregulated
FRA10AC1	-20.3015	-1.08375	1.24701e-91	1.4441e-90	CD4+ T Cells	downregulated
TXLNA	-20.3802	-1.0326	2.50495e-92	2.91106e-91	CD4+ T Cells	downregulated
TAGAP	-20.3913	-1.40173	1.99879e-92	2.32611e-91	CD4+ T Cells	downregulated
MED30	-20.3968	-1.17623	1.78405e-92	2.07913e-91	CD4+ T Cells	downregulated
PNPO	-20.4337	-1.98526	8.39688e-93	9.79261e-92	CD4+ T Cells	downregulated
S1PR1	-20.4705	-1.51279	3.94393e-93	4.60599e-92	CD4+ T Cells	downregulated
PPIL4	-20.5036	-1.15005	2.00011e-93	2.33917e-92	CD4+ T Cells	downregulated
EFTUD2	-20.5143	-1.04988	1.60598e-93	1.87955e-92	CD4+ T Cells	downregulated
MLST8	-20.5321	-1.70253	1.11297e-93	1.30441e-92	CD4+ T Cells	downregulated
TACO1	-20.5612	-1.1841	6.11056e-94	7.18197e-93	CD4+ T Cells	downregulated
AHCYL1	-20.5667	-1.04566	5.45812e-94	6.42427e-93	CD4+ T Cells	downregulated
WDR77	-20.5729	-1.30496	4.80388e-94	5.65825e-93	CD4+ T Cells	downregulated
GTF2E2	-20.6215	-1.06714	1.7588e-94	2.07603e-93	CD4+ T Cells	downregulated
MDN1	-20.6393	-1.24437	1.21847e-94	1.4403e-93	CD4+ T Cells	downregulated
ACADM	-20.695	-1.15234	3.8425e-95	4.55835e-94	CD4+ T Cells	downregulated
ZCCHC10	-20.7114	-1.01739	2.73217e-95	3.24583e-94	CD4+ T Cells	downregulated
EML2	-20.73	-1.52032	1.85597e-95	2.20807e-94	CD4+ T Cells	downregulated
GOT2	-20.7349	-1.27031	1.67912e-95	1.99911e-94	CD4+ T Cells	downregulated
NRBF2	-20.7361	-1.10631	1.63572e-95	1.94884e-94	CD4+ T Cells	downregulated
TRIM69	-20.7512	-1.26167	1.19604e-95	1.42705e-94	CD4+ T Cells	downregulated
METRN	-20.8169	-1.68119	3.04511e-96	3.64378e-95	CD4+ T Cells	downregulated
GEMIN7	-20.8204	-1.37028	2.82684e-96	3.3875e-95	CD4+ T Cells	downregulated
MAP3K8	-20.8688	-2.131	1.02917e-96	1.23687e-95	CD4+ T Cells	downregulated
CUL2	-20.8718	-1.15681	9.67129e-97	1.16316e-95	CD4+ T Cells	downregulated
RBM19	-20.9119	-1.25748	4.17538e-97	5.03267e-96	CD4+ T Cells	downregulated
TUBG1	-20.9236	-1.81319	3.26235e-97	3.94079e-96	CD4+ T Cells	downregulated
RPUSD3	-20.9431	-1.07228	2.17015e-97	2.62722e-96	CD4+ T Cells	downregulated
MRPL48	-20.9716	-1.02513	1.1923e-97	1.44554e-96	CD4+ T Cells	downregulated
CCDC43	-21.0004	-1.42622	6.49968e-98	7.89751e-97	CD4+ T Cells	downregulated
ECI1	-21.0135	-1.42262	4.93358e-98	5.99902e-97	CD4+ T Cells	downregulated
DDX55	-21.0246	-1.12294	3.90641e-98	4.75702e-97	CD4+ T Cells	downregulated
SNX4	-21.0394	-1.47307	2.86264e-98	3.49111e-97	CD4+ T Cells	downregulated
POLR2D	-21.0508	-1.29483	2.25084e-98	2.74905e-97	CD4+ T Cells	downregulated
METTL2B	-21.0649	-1.30268	1.66912e-98	2.04008e-97	CD4+ T Cells	downregulated
SCO1	-21.0938	-1.02765	9.06395e-99	1.11112e-97	CD4+ T Cells	downregulated
UBAP2	-21.1047	-1.18069	7.20729e-99	8.84832e-98	CD4+ T Cells	downregulated
CRLS1	-21.1087	-1.16904	6.61449e-99	8.12658e-98	CD4+ T Cells	downregulated
KATNBL1	-21.1312	-1.03399	4.11147e-99	5.06642e-98	CD4+ T Cells	downregulated
TFDP1	-21.1508	-1.14284	2.71292e-99	3.35053e-98	CD4+ T Cells	downregulated
RBFA	-21.1846	-1.17109	1.32314e-99	1.63901e-98	CD4+ T Cells	downregulated
COASY	-21.1913	-1.34578	1.14809e-99	1.42324e-98	CD4+ T Cells	downregulated
ZNF330	-21.2004	-1.14826	9.47271e-100	1.17517e-98	CD4+ T Cells	downregulated
MRRF	-21.2214	-1.42401	6.06303e-100	7.52735e-99	CD4+ T Cells	downregulated
DESI2	-21.2264	-1.27303	5.45e-100	6.77644e-99	CD4+ T Cells	downregulated
HCCS	-21.2312	-1.36056	4.92261e-100	6.12991e-99	CD4+ T Cells	downregulated
KIF20B	-21.2351	-1.30607	4.53141e-100	5.64702e-99	CD4+ T Cells	downregulated
ZBED2	-21.2383	-1.82568	4.23282e-100	5.28287e-99	CD4+ T Cells	downregulated
MNAT1	-21.2694	-1.14637	2.18169e-100	2.7291e-99	CD4+ T Cells	downregulated
NOC4L	-21.3005	-1.36307	1.12362e-100	1.40981e-99	CD4+ T Cells	downregulated
INPP4B	-21.3046	-1.00127	1.03006e-100	1.29439e-99	CD4+ T Cells	downregulated
HTATIP2	-21.3124	-1.04871	8.71908e-101	1.09648e-99	CD4+ T Cells	downregulated
DNAJA3	-21.3388	-1.37423	4.95558e-101	6.25576e-100	CD4+ T Cells	downregulated
TAF11	-21.3577	-1.13596	3.30704e-101	4.18748e-100	CD4+ T Cells	downregulated
GLRX2	-21.3649	-1.53085	2.83524e-101	3.59834e-100	CD4+ T Cells	downregulated
ACOT13	-21.4188	-1.21064	8.91862e-102	1.13452e-100	CD4+ T Cells	downregulated
FLAD1	-21.4233	-1.10067	8.10025e-102	1.03121e-100	CD4+ T Cells	downregulated
RFC2	-21.497	-1.28281	1.66e-102	2.12308e-101	CD4+ T Cells	downregulated
NTHL1	-21.5259	-1.93181	8.90112e-103	1.1393e-101	CD4+ T Cells	downregulated
PRPF3	-21.5929	-1.18211	2.09504e-103	2.68988e-102	CD4+ T Cells	downregulated
VTA1	-21.6341	-1.08919	8.58271e-104	1.10453e-102	CD4+ T Cells	downregulated
TTF2	-21.6404	-2.14634	7.48248e-104	9.6369e-103	CD4+ T Cells	downregulated
MAP7D3	-21.7496	-1.12264	6.96852e-105	9.01004e-104	CD4+ T Cells	downregulated
ATAD5	-21.7588	-2.31772	5.69744e-105	7.37812e-104	CD4+ T Cells	downregulated
TBL3	-21.762	-1.61759	5.31987e-105	6.89998e-104	CD4+ T Cells	downregulated
SLC16A1	-21.7722	-1.79512	4.25755e-105	5.52645e-104	CD4+ T Cells	downregulated
C12orf29	-21.793	-1.70042	2.70172e-105	3.51797e-104	CD4+ T Cells	downregulated
CUEDC2	-21.8056	-1.26782	2.05499e-105	2.6822e-104	CD4+ T Cells	downregulated
KRI1	-21.8091	-1.49139	1.90221e-105	2.48474e-104	CD4+ T Cells	downregulated
EMC8	-21.8255	-1.05075	1.32747e-105	1.73536e-104	CD4+ T Cells	downregulated
NAT10	-21.8785	-1.28767	4.16752e-106	5.46536e-105	CD4+ T Cells	downregulated
TM2D3	-21.8793	-1.08153	4.09329e-106	5.37229e-105	CD4+ T Cells	downregulated
PPA2	-21.8949	-1.08608	2.90409e-106	3.81756e-105	CD4+ T Cells	downregulated
MRPS18A	-21.8966	-1.0337	2.79809e-106	3.68407e-105	CD4+ T Cells	downregulated
HELLS	-21.9018	-2.38157	2.49741e-106	3.2908e-105	CD4+ T Cells	downregulated
DIS3	-21.9396	-1.07327	1.08877e-106	1.43696e-105	CD4+ T Cells	downregulated
YEATS4	-21.9709	-1.2049	5.46243e-107	7.22079e-106	CD4+ T Cells	downregulated
TSPAN5	-21.9729	-1.39667	5.22901e-107	6.91777e-106	CD4+ T Cells	downregulated
MTREX	-21.9917	-1.14239	3.45422e-107	4.57712e-106	CD4+ T Cells	downregulated
MRPS30	-22.0835	-1.02514	4.55123e-108	6.08437e-107	CD4+ T Cells	downregulated
GTF2H3	-22.09	-1.43317	3.93973e-108	5.27541e-107	CD4+ T Cells	downregulated
NAA25	-22.1136	-1.47238	2.33839e-108	3.13624e-107	CD4+ T Cells	downregulated
MAD2L1	-22.126	-2.73712	1.77565e-108	2.38538e-107	CD4+ T Cells	downregulated
AC016831.5	-22.1323	-1.26783	1.54393e-108	2.07577e-107	CD4+ T Cells	downregulated
TRUB2	-22.175	-1.14188	5.99092e-109	8.0941e-108	CD4+ T Cells	downregulated
RAD51C	-22.2004	-1.3034	3.40485e-109	4.60392e-108	CD4+ T Cells	downregulated
OTUD4	-22.3032	-1.22842	3.43958e-110	4.6815e-109	CD4+ T Cells	downregulated
LONP1	-22.3033	-1.10945	3.43129e-110	4.67407e-109	CD4+ T Cells	downregulated
CMC1	-22.3322	-1.37304	1.79853e-110	2.45601e-109	CD4+ T Cells	downregulated
RDX	-22.3488	-1.32814	1.24146e-110	1.6981e-109	CD4+ T Cells	downregulated
APIP	-22.3843	-1.57558	5.60044e-111	7.67948e-110	CD4+ T Cells	downregulated
INTS10	-22.3852	-1.05858	5.49087e-111	7.53548e-110	CD4+ T Cells	downregulated
BOLA2	-22.4329	-1.16195	1.87776e-111	2.57911e-110	CD4+ T Cells	downregulated
DDX49	-22.4381	-1.00126	1.67419e-111	2.30142e-110	CD4+ T Cells	downregulated
METTL1	-22.4959	-1.20254	4.55247e-112	6.28415e-111	CD4+ T Cells	downregulated
DPH2	-22.5681	-1.66711	8.91437e-113	1.23984e-111	CD4+ T Cells	downregulated
VOPP1	-22.5687	-1.1524	8.808e-113	1.22608e-111	CD4+ T Cells	downregulated
MTAP	-22.5857	-1.66956	5.9838e-113	8.34352e-112	CD4+ T Cells	downregulated
ZFP91	-22.6668	-1.02362	9.51904e-114	1.33178e-112	CD4+ T Cells	downregulated
SPOUT1	-22.6724	-1.11025	8.39534e-114	1.17556e-112	CD4+ T Cells	downregulated
SLC39A4	-22.673	-1.58018	8.2733e-114	1.15945e-112	CD4+ T Cells	downregulated
LINC00513	-22.6971	-1.37533	4.79001e-114	6.71861e-113	CD4+ T Cells	downregulated
SF3B3	-22.7055	-1.08681	3.95557e-114	5.55763e-113	CD4+ T Cells	downregulated
SLC27A5	-22.7162	-2.18398	3.10164e-114	4.36156e-113	CD4+ T Cells	downregulated
DRG1	-22.7837	-1.03443	6.65963e-115	9.4048e-114	CD4+ T Cells	downregulated
FXN	-22.7924	-1.18086	5.45283e-115	7.70713e-114	CD4+ T Cells	downregulated
SSBP4	-22.8316	-1.07895	2.22639e-115	3.15221e-114	CD4+ T Cells	downregulated
CENPH	-22.8331	-2.48303	2.15204e-115	3.04955e-114	CD4+ T Cells	downregulated
SEH1L	-22.834	-1.45854	2.10995e-115	2.99247e-114	CD4+ T Cells	downregulated
HDDC3	-22.8397	-1.24247	1.84901e-115	2.6269e-114	CD4+ T Cells	downregulated
TRMT61A	-22.8441	-1.62295	1.67194e-115	2.37737e-114	CD4+ T Cells	downregulated
LAS1L	-22.8447	-1.18851	1.65086e-115	2.34943e-114	CD4+ T Cells	downregulated
POLR3D	-22.8877	-1.32525	6.1657e-116	8.79743e-115	CD4+ T Cells	downregulated
UTP4	-22.9288	-1.39694	2.39654e-116	3.42241e-115	CD4+ T Cells	downregulated
ORC6	-22.9396	-3.42937	1.87244e-116	2.67628e-115	CD4+ T Cells	downregulated
FAF2	-22.951	-1.15303	1.43962e-116	2.05943e-115	CD4+ T Cells	downregulated
CAMTA2	-22.9553	-1.57673	1.30479e-116	1.86979e-115	CD4+ T Cells	downregulated
PAGR1	-22.985	-1.0599	6.59071e-117	9.46099e-116	CD4+ T Cells	downregulated
RIOK2	-23.0149	-1.43709	3.30919e-117	4.75862e-116	CD4+ T Cells	downregulated
USP10	-23.0506	-1.09297	1.45104e-117	2.09754e-116	CD4+ T Cells	downregulated
NFYB	-23.0628	-1.38757	1.09501e-117	1.58427e-116	CD4+ T Cells	downregulated
FEN1	-23.0762	-1.72552	8.02006e-118	1.16136e-116	CD4+ T Cells	downregulated
IKZF3	-23.0901	-1.30676	5.82718e-118	8.44558e-117	CD4+ T Cells	downregulated
PTS	-23.1256	-1.69231	2.55918e-118	3.7189e-117	CD4+ T Cells	downregulated
IGFBP4	-23.1749	-2.67621	8.15084e-119	1.18549e-117	CD4+ T Cells	downregulated
ZDHHC16	-23.194	-1.23264	5.23424e-119	7.6196e-118	CD4+ T Cells	downregulated
TBRG4	-23.204	-1.1524	4.14909e-119	6.04524e-118	CD4+ T Cells	downregulated
ZNHIT6	-23.3067	-1.00315	3.79154e-120	5.53892e-119	CD4+ T Cells	downregulated
NUP62	-23.3148	-1.03948	3.13848e-120	4.59301e-119	CD4+ T Cells	downregulated
TMX2	-23.3163	-1.034	3.03212e-120	4.44129e-119	CD4+ T Cells	downregulated
LEF1	-23.3543	-1.04784	1.24757e-120	1.83062e-119	CD4+ T Cells	downregulated
ATAD3B	-23.3598	-1.40215	1.09651e-120	1.61039e-119	CD4+ T Cells	downregulated
MCM6	-23.3813	-1.15773	6.62537e-121	9.73901e-120	CD4+ T Cells	downregulated
RABEP1	-23.3894	-1.03075	5.47716e-121	8.05834e-120	CD4+ T Cells	downregulated
NGDN	-23.3916	-1.00776	5.20061e-121	7.65828e-120	CD4+ T Cells	downregulated
CDK2AP1	-23.405	-1.65333	3.7974e-121	5.59694e-120	CD4+ T Cells	downregulated
RPP38	-23.4146	-1.28582	3.03188e-121	4.47663e-120	CD4+ T Cells	downregulated
PMM2	-23.4147	-1.10771	3.02836e-121	4.47542e-120	CD4+ T Cells	downregulated
TOMM70	-23.5029	-1.12343	3.80705e-122	5.64639e-121	CD4+ T Cells	downregulated
PPIL1	-23.5061	-1.26156	3.5339e-122	5.24596e-121	CD4+ T Cells	downregulated
AARSD1	-23.5425	-1.08094	1.49948e-122	2.23396e-121	CD4+ T Cells	downregulated
FURIN	-23.5446	-1.3009	1.42701e-122	2.12791e-121	CD4+ T Cells	downregulated
NOM1	-23.5462	-1.24931	1.37468e-122	2.05358e-121	CD4+ T Cells	downregulated
GTF2F2	-23.5772	-1.1441	6.60041e-123	9.90481e-122	CD4+ T Cells	downregulated
UCHL5	-23.6287	-1.09796	1.95275e-123	2.93836e-122	CD4+ T Cells	downregulated
VMA21	-23.6321	-1.00715	1.80517e-123	2.71878e-122	CD4+ T Cells	downregulated
MRPL2	-23.66	-1.12066	9.32031e-124	1.4063e-122	CD4+ T Cells	downregulated
NUFIP1	-23.6809	-1.56399	5.66864e-124	8.5766e-123	CD4+ T Cells	downregulated
PAIP1	-23.7125	-1.2587	2.6766e-124	4.0571e-123	CD4+ T Cells	downregulated
DFFA	-23.7654	-1.25716	7.62249e-125	1.15751e-123	CD4+ T Cells	downregulated
TRMT1	-23.8037	-1.33087	3.05856e-125	4.64884e-124	CD4+ T Cells	downregulated
MARCKSL1	-23.8095	-1.04038	2.66149e-125	4.04904e-124	CD4+ T Cells	downregulated
CSE1L	-23.8204	-1.73947	2.05418e-125	3.12799e-124	CD4+ T Cells	downregulated
LTA4H	-23.891	-1.12815	3.7944e-126	5.80666e-125	CD4+ T Cells	downregulated
IRAK1	-23.8939	-1.27196	3.54546e-126	5.43385e-125	CD4+ T Cells	downregulated
PYCR2	-23.912	-1.11772	2.30032e-126	3.53536e-125	CD4+ T Cells	downregulated
LEO1	-23.9166	-1.01036	2.05743e-126	3.16499e-125	CD4+ T Cells	downregulated
NSMCE4A	-23.9268	-1.04587	1.61036e-126	2.47957e-125	CD4+ T Cells	downregulated
CIAPIN1	-23.9325	-1.26844	1.40432e-126	2.16432e-125	CD4+ T Cells	downregulated
DUSP2	-23.9395	-1.18606	1.18764e-126	1.8321e-125	CD4+ T Cells	downregulated
NCLN	-23.9501	-1.42303	9.22426e-127	1.42429e-125	CD4+ T Cells	downregulated
SAE1	-23.9823	-1.2509	4.25497e-127	6.57612e-126	CD4+ T Cells	downregulated
OXCT1	-23.9834	-1.16664	4.14316e-127	6.4093e-126	CD4+ T Cells	downregulated
WBP4	-23.9928	-1.15688	3.30491e-127	5.12215e-126	CD4+ T Cells	downregulated
SIGMAR1	-24.003	-1.75223	2.58622e-127	4.01203e-126	CD4+ T Cells	downregulated
NIPSNAP2	-24.0075	-1.20296	2.32141e-127	3.60462e-126	CD4+ T Cells	downregulated
KNOP1	-24.0269	-1.04106	1.45663e-127	2.26394e-126	CD4+ T Cells	downregulated
C1orf174	-24.031	-1.33207	1.32045e-127	2.05421e-126	CD4+ T Cells	downregulated
THUMPD3	-24.0418	-1.09455	1.01699e-127	1.58361e-126	CD4+ T Cells	downregulated
SMIM4	-24.0647	-1.3101	5.85868e-128	9.14873e-127	CD4+ T Cells	downregulated
CBR1	-24.0672	-1.09906	5.51566e-128	8.62121e-127	CD4+ T Cells	downregulated
NUP58	-24.0758	-1.51933	4.48372e-128	7.01488e-127	CD4+ T Cells	downregulated
PSMG3	-24.1012	-1.09881	2.43069e-128	3.81008e-127	CD4+ T Cells	downregulated
FARSB	-24.104	-1.3097	2.27226e-128	3.56513e-127	CD4+ T Cells	downregulated
SNHG17	-24.1281	-1.16246	1.26794e-128	1.99505e-127	CD4+ T Cells	downregulated
MTIF2	-24.1326	-1.57985	1.13812e-128	1.79249e-127	CD4+ T Cells	downregulated
VPS25	-24.1435	-1.19696	8.73501e-129	1.37966e-127	CD4+ T Cells	downregulated
POLR1C	-24.2107	-1.4389	1.71638e-129	2.72659e-128	CD4+ T Cells	downregulated
TIAM1	-24.2149	-1.61551	1.55003e-129	2.46469e-128	CD4+ T Cells	downregulated
PPAT	-24.2376	-2.06347	8.93457e-130	1.42342e-128	CD4+ T Cells	downregulated
CARM1	-24.2556	-2.02379	5.77408e-130	9.21679e-129	CD4+ T Cells	downregulated
SNUPN	-24.2718	-1.23859	3.88977e-130	6.221e-129	CD4+ T Cells	downregulated
SMNDC1	-24.2863	-1.14408	2.73268e-130	4.37891e-129	CD4+ T Cells	downregulated
TSR3	-24.3239	-1.03338	1.09584e-130	1.76112e-129	CD4+ T Cells	downregulated
RPAIN	-24.3598	-1.0024	4.56837e-131	7.35609e-130	CD4+ T Cells	downregulated
CD40LG	-24.4017	-1.4961	1.63909e-131	2.64703e-130	CD4+ T Cells	downregulated
MRPL44	-24.4043	-1.37351	1.54061e-131	2.49043e-130	CD4+ T Cells	downregulated
UQCC3	-24.4135	-1.1786	1.22879e-131	1.99026e-130	CD4+ T Cells	downregulated
TTC4	-24.4649	-1.28381	3.49037e-132	5.67554e-131	CD4+ T Cells	downregulated
TNPO1	-24.493	-1.25371	1.75198e-132	2.85163e-131	CD4+ T Cells	downregulated
GRSF1	-24.519	-1.04543	9.27483e-133	1.51111e-131	CD4+ T Cells	downregulated
PUS7	-24.5407	-1.75985	5.43539e-133	8.8644e-132	CD4+ T Cells	downregulated
TIMMDC1	-24.5632	-1.22319	3.12363e-133	5.09926e-132	CD4+ T Cells	downregulated
HIKESHI	-24.5719	-1.10627	2.52373e-133	4.12808e-132	CD4+ T Cells	downregulated
SLC25A33	-24.5795	-1.71059	2.09484e-133	3.42994e-132	CD4+ T Cells	downregulated
MCM5	-24.5865	-2.08088	1.76125e-133	2.88659e-132	CD4+ T Cells	downregulated
EXOSC2	-24.5895	-1.73027	1.63716e-133	2.68588e-132	CD4+ T Cells	downregulated
UBTF	-24.5931	-1.02138	1.49685e-133	2.45814e-132	CD4+ T Cells	downregulated
DOHH	-24.6119	-1.6404	9.41304e-134	1.55043e-132	CD4+ T Cells	downregulated
NUDCD2	-24.6246	-1.07557	6.8925e-134	1.13754e-132	CD4+ T Cells	downregulated
GAMT	-24.6403	-2.1912	4.67434e-134	7.72224e-133	CD4+ T Cells	downregulated
DDX56	-24.6416	-1.10811	4.52664e-134	7.4857e-133	CD4+ T Cells	downregulated
RAB27A	-24.66	-1.34376	2.87553e-134	4.76003e-133	CD4+ T Cells	downregulated
PTPN11	-24.6794	-1.16319	1.78196e-134	2.95274e-133	CD4+ T Cells	downregulated
TBX21	-24.6814	-3.97542	1.69254e-134	2.80738e-133	CD4+ T Cells	downregulated
ELAVL1	-24.7376	-1.04006	4.21412e-135	7.00391e-134	CD4+ T Cells	downregulated
ZFR	-24.7429	-1.02633	3.69973e-135	6.15517e-134	CD4+ T Cells	downregulated
EBPL	-24.7522	-1.46037	2.93616e-135	4.88976e-134	CD4+ T Cells	downregulated
CHID1	-24.8393	-1.42425	3.37117e-136	5.63691e-135	CD4+ T Cells	downregulated
ALG3	-24.8599	-1.13398	2.023e-136	3.39294e-135	CD4+ T Cells	downregulated
FDX1	-24.8821	-1.04205	1.16134e-136	1.95174e-135	CD4+ T Cells	downregulated
HSPA14-1	-24.9022	-1.28908	7.04552e-137	1.18647e-135	CD4+ T Cells	downregulated
PRPF4	-24.9447	-1.35961	2.43868e-137	4.11935e-136	CD4+ T Cells	downregulated
UTP20	-24.9499	-1.71375	2.14133e-137	3.62078e-136	CD4+ T Cells	downregulated
IPO5	-24.9712	-1.24024	1.2568e-137	2.13166e-136	CD4+ T Cells	downregulated
DDX52	-24.996	-1.16599	6.75256e-138	1.14648e-136	CD4+ T Cells	downregulated
PPP4R2	-24.998	-1.00374	6.42025e-138	1.09118e-136	CD4+ T Cells	downregulated
UBE2T	-25.0041	-2.47053	5.52298e-138	9.39645e-137	CD4+ T Cells	downregulated
HSPBP1	-25.0202	-1.25632	3.68808e-138	6.2941e-137	CD4+ T Cells	downregulated
ACOT7	-25.0308	-1.55072	2.82383e-138	4.82913e-137	CD4+ T Cells	downregulated
PRPS1	-25.085	-1.13857	7.25096e-139	1.24258e-137	CD4+ T Cells	downregulated
NDUFV1	-25.1125	-1.12885	3.63208e-139	6.25664e-138	CD4+ T Cells	downregulated
WDR36	-25.1137	-1.34804	3.52497e-139	6.07846e-138	CD4+ T Cells	downregulated
AGFG1	-25.1154	-1.17084	3.37414e-139	5.82445e-138	CD4+ T Cells	downregulated
FUOM	-25.1405	-1.16771	1.79489e-139	3.10482e-138	CD4+ T Cells	downregulated
EXOSC6	-25.1609	-1.20396	1.07425e-139	1.8602e-138	CD4+ T Cells	downregulated
DCTN6	-25.1613	-1.47426	1.06302e-139	1.84268e-138	CD4+ T Cells	downregulated
DCXR	-25.1637	-1.11038	1.00172e-139	1.73824e-138	CD4+ T Cells	downregulated
CCDC86	-25.2387	-2.09755	1.5087e-140	2.64014e-139	CD4+ T Cells	downregulated
NDUFA8	-25.2478	-1.0886	1.19736e-140	2.09977e-139	CD4+ T Cells	downregulated
KXD1	-25.2714	-1.17205	6.59682e-141	1.16055e-139	CD4+ T Cells	downregulated
PPIH	-25.2792	-1.07815	5.4156e-141	9.55794e-140	CD4+ T Cells	downregulated
IPO7	-25.3117	-1.22987	2.37643e-141	4.19861e-140	CD4+ T Cells	downregulated
ARMC10	-25.3577	-1.13164	7.38864e-142	1.31101e-140	CD4+ T Cells	downregulated
TRMT6	-25.3866	-1.20994	3.54366e-142	6.30123e-141	CD4+ T Cells	downregulated
MBD3	-25.3928	-1.5305	3.03184e-142	5.40276e-141	CD4+ T Cells	downregulated
CAMK2D	-25.418	-1.96082	1.5931e-142	2.84504e-141	CD4+ T Cells	downregulated
C1D	-25.4393	-1.03636	9.28103e-143	1.65925e-141	CD4+ T Cells	downregulated
MAK16	-25.4473	-1.85802	7.55624e-143	1.35382e-141	CD4+ T Cells	downregulated
RABEPK	-25.4474	-2.02057	7.53829e-143	1.35207e-141	CD4+ T Cells	downregulated
CHAC2	-25.4662	-2.66006	4.66881e-143	8.39219e-142	CD4+ T Cells	downregulated
CSK	-25.5116	-1.00211	1.46624e-143	2.64131e-142	CD4+ T Cells	downregulated
COA3	-25.5147	-1.11328	1.35334e-143	2.44059e-142	CD4+ T Cells	downregulated
ATAD3A	-25.5178	-1.68331	1.25136e-143	2.25915e-142	CD4+ T Cells	downregulated
USP1	-25.5268	-1.13003	9.9438e-144	1.79716e-142	CD4+ T Cells	downregulated
TIMM9	-25.5302	-1.13302	9.09933e-144	1.64634e-142	CD4+ T Cells	downregulated
C1orf131	-25.5322	-1.31411	8.65191e-144	1.5671e-142	CD4+ T Cells	downregulated
LITAF	-25.558	-1.0754	4.47809e-144	8.13783e-143	CD4+ T Cells	downregulated
EIF2B3	-25.5794	-1.43365	2.58329e-144	4.69965e-143	CD4+ T Cells	downregulated
HUWE1	-25.581	-1.06088	2.48483e-144	4.52551e-143	CD4+ T Cells	downregulated
MTX2	-25.5936	-1.81274	1.79695e-144	3.27992e-143	CD4+ T Cells	downregulated
IMPDH1	-25.6099	-2.24166	1.18409e-144	2.16368e-143	CD4+ T Cells	downregulated
SNX5	-25.6241	-1.27568	8.22995e-145	1.50552e-143	CD4+ T Cells	downregulated
GFM1	-25.6443	-1.42757	4.89392e-145	8.97236e-144	CD4+ T Cells	downregulated
ALKBH2	-25.6576	-2.05234	3.47611e-145	6.38007e-144	CD4+ T Cells	downregulated
ENOPH1	-25.6914	-1.4893	1.45757e-145	2.6782e-144	CD4+ T Cells	downregulated
SFXN1	-25.6987	-1.02442	1.20926e-145	2.22442e-144	CD4+ T Cells	downregulated
MRPL28	-25.7051	-1.04112	1.02375e-145	1.88528e-144	CD4+ T Cells	downregulated
MRPS31	-25.7291	-1.00238	5.52985e-146	1.02176e-144	CD4+ T Cells	downregulated
NAPA	-25.7439	-1.04526	3.77377e-146	6.99628e-145	CD4+ T Cells	downregulated
NDFIP2	-25.753	-1.07376	2.98056e-146	5.53815e-145	CD4+ T Cells	downregulated
HSPB1	-25.7808	-1.06164	1.4565e-146	2.71241e-145	CD4+ T Cells	downregulated
DUSP23	-25.8022	-1.19792	8.3804e-147	1.56242e-145	CD4+ T Cells	downregulated
CCAR1	-25.8173	-1.09413	5.67383e-147	1.0602e-145	CD4+ T Cells	downregulated
TSFM	-25.828	-1.16005	4.30335e-147	8.0594e-146	CD4+ T Cells	downregulated
NDUFAF2	-25.8334	-1.06419	3.73955e-147	7.0194e-146	CD4+ T Cells	downregulated
WDR46	-25.8454	-1.04151	2.74272e-147	5.15414e-146	CD4+ T Cells	downregulated
PLSCR1	-25.8541	-1.2294	2.18905e-147	4.11835e-146	CD4+ T Cells	downregulated
PHF6	-25.8804	-1.6231	1.10766e-147	2.08625e-146	CD4+ T Cells	downregulated
UMPS	-25.8904	-1.4488	8.53178e-148	1.60878e-146	CD4+ T Cells	downregulated
HPRT1	-25.9139	-1.03497	4.63878e-148	8.75702e-147	CD4+ T Cells	downregulated
IDH3A	-25.9432	-1.44925	2.16954e-148	4.11441e-147	CD4+ T Cells	downregulated
RFC4	-25.9628	-1.82563	1.30358e-148	2.475e-147	CD4+ T Cells	downregulated
PARL	-26.022	-1.07392	2.79418e-149	5.31119e-148	CD4+ T Cells	downregulated
DHX15	-26.0259	-1.19105	2.51953e-149	4.79465e-148	CD4+ T Cells	downregulated
POLDIP2	-26.0412	-1.37068	1.69259e-149	3.22469e-148	CD4+ T Cells	downregulated
NIT2	-26.0651	-1.56974	9.06953e-150	1.7299e-148	CD4+ T Cells	downregulated
RAD50	-26.1187	-1.19776	2.23481e-150	4.27744e-149	CD4+ T Cells	downregulated
ZPR1	-26.145	-1.21349	1.12341e-150	2.1527e-149	CD4+ T Cells	downregulated
DIMT1	-26.2344	-1.28639	1.07608e-151	2.07162e-150	CD4+ T Cells	downregulated
ARPC1A	-26.2822	-1.45546	3.06307e-152	5.91062e-151	CD4+ T Cells	downregulated
EIF4H	-26.3584	-1.00234	4.11397e-153	7.96635e-152	CD4+ T Cells	downregulated
ERI3	-26.3979	-1.49565	1.44897e-153	2.8124e-152	CD4+ T Cells	downregulated
MRPL46	-26.4304	-1.22243	6.13668e-154	1.19391e-152	CD4+ T Cells	downregulated
AFG3L2	-26.4478	-1.27477	3.87255e-154	7.54303e-153	CD4+ T Cells	downregulated
PES1	-26.4843	-1.52973	1.47097e-154	2.87195e-153	CD4+ T Cells	downregulated
LSM12	-26.522	-1.26665	5.40679e-155	1.05688e-153	CD4+ T Cells	downregulated
MTHFD1L	-26.5403	-1.22933	3.32125e-155	6.49983e-154	CD4+ T Cells	downregulated
PSAT1	-26.5456	-1.3743	2.8893e-155	5.6679e-154	CD4+ T Cells	downregulated
GPN3	-26.557	-1.34821	2.13052e-155	4.18438e-154	CD4+ T Cells	downregulated
APOL2	-26.588	-1.59305	9.34089e-156	1.84332e-154	CD4+ T Cells	downregulated
SNHG15	-26.5972	-1.06991	7.32141e-156	1.44653e-154	CD4+ T Cells	downregulated
MRPL42	-26.6014	-1.43048	6.54287e-156	1.2958e-154	CD4+ T Cells	downregulated
CHCHD1	-26.6222	-1.02446	3.75805e-156	7.45166e-155	CD4+ T Cells	downregulated
MAT2A	-26.6376	-1.34436	2.49439e-156	4.96386e-155	CD4+ T Cells	downregulated
PPIF	-26.6379	-1.48508	2.47159e-156	4.92442e-155	CD4+ T Cells	downregulated
EXOSC4	-26.643	-1.48975	2.15742e-156	4.30365e-155	CD4+ T Cells	downregulated
MMAB	-26.6502	-1.31512	1.78036e-156	3.55578e-155	CD4+ T Cells	downregulated
HRAS	-26.6623	-1.18221	1.28816e-156	2.57586e-155	CD4+ T Cells	downregulated
PELP1	-26.6638	-1.47323	1.23684e-156	2.47623e-155	CD4+ T Cells	downregulated
MITD1	-26.6685	-1.03386	1.09268e-156	2.19026e-155	CD4+ T Cells	downregulated
SRFBP1	-26.6687	-1.20931	1.08665e-156	2.18083e-155	CD4+ T Cells	downregulated
DYNC1LI1	-26.6732	-1.12906	9.62299e-157	1.9336e-155	CD4+ T Cells	downregulated
TRIAP1	-26.6976	-1.18684	5.02085e-157	1.01009e-155	CD4+ T Cells	downregulated
PABPC4	-26.7174	-1.01694	2.95755e-157	5.96451e-156	CD4+ T Cells	downregulated
PSMC2	-26.718	-1.053	2.90925e-157	5.87426e-156	CD4+ T Cells	downregulated
LARP1	-26.7636	-1.13485	8.57963e-158	1.73661e-156	CD4+ T Cells	downregulated
RPF1	-26.8043	-1.09218	2.88085e-158	5.84548e-157	CD4+ T Cells	downregulated
UCHL3	-26.8217	-1.19391	1.80648e-158	3.66999e-157	CD4+ T Cells	downregulated
EIF4G1	-26.8506	-1.00544	8.29047e-159	1.68634e-157	CD4+ T Cells	downregulated
SRRT	-26.8629	-1.05958	5.96004e-159	1.21681e-157	CD4+ T Cells	downregulated
SLC25A11	-26.8644	-1.20735	5.73209e-159	1.17171e-157	CD4+ T Cells	downregulated
REXO4	-26.8674	-1.16213	5.27664e-159	1.07995e-157	CD4+ T Cells	downregulated
RWDD4	-26.8694	-1.65938	5.00596e-159	1.02582e-157	CD4+ T Cells	downregulated
C1orf43	-26.884	-1.10405	3.38289e-159	6.94079e-158	CD4+ T Cells	downregulated
CEBPZ	-26.8842	-1.01654	3.36461e-159	6.91186e-158	CD4+ T Cells	downregulated
PTGES2	-26.9004	-1.27607	2.17127e-159	4.46595e-158	CD4+ T Cells	downregulated
DUS1L	-26.9069	-1.12572	1.82525e-159	3.76362e-158	CD4+ T Cells	downregulated
PTRH2	-26.9377	-1.57967	7.9519e-160	1.64376e-158	CD4+ T Cells	downregulated
MIER1	-26.9703	-1.01021	3.29814e-160	6.82621e-159	CD4+ T Cells	downregulated
RP9	-27.0165	-1.40638	9.46261e-161	1.9634e-159	CD4+ T Cells	downregulated
OAS1	-27.0327	-1.75595	6.10684e-161	1.2703e-159	CD4+ T Cells	downregulated
PFDN6	-27.0344	-1.01191	5.82013e-161	1.21218e-159	CD4+ T Cells	downregulated
PFKP	-27.0401	-1.14067	4.99062e-161	1.04204e-159	CD4+ T Cells	downregulated
SUZ12	-27.0492	-1.02912	3.90448e-161	8.16288e-160	CD4+ T Cells	downregulated
SNHG16	-27.0598	-1.06478	2.93171e-161	6.13692e-160	CD4+ T Cells	downregulated
DNAJA2	-27.0615	-1.01542	2.79526e-161	5.8587e-160	CD4+ T Cells	downregulated
CFAP97	-27.071	-1.1606	2.16326e-161	4.53984e-160	CD4+ T Cells	downregulated
PRIM1	-27.0788	-2.01232	1.7508e-161	3.6789e-160	CD4+ T Cells	downregulated
DNAJC9	-27.1025	-1.24187	9.19762e-162	1.93513e-160	CD4+ T Cells	downregulated
POLE3	-27.1251	-1.06516	4.98504e-162	1.0515e-160	CD4+ T Cells	downregulated
SUGT1	-27.1465	-1.01575	2.7853e-162	5.88256e-161	CD4+ T Cells	downregulated
NABP2	-27.1719	-1.56459	1.39604e-162	2.95979e-161	CD4+ T Cells	downregulated
GART	-27.1796	-1.17584	1.13229e-162	2.40369e-161	CD4+ T Cells	downregulated
RIOK1	-27.3062	-1.27787	3.57737e-164	7.62357e-163	CD4+ T Cells	downregulated
MFAP1	-27.3204	-1.22642	2.42897e-164	5.18295e-163	CD4+ T Cells	downregulated
ME2	-27.3369	-1.24319	1.54415e-164	3.30345e-163	CD4+ T Cells	downregulated
MPDU1	-27.3464	-1.80948	1.19145e-164	2.5522e-163	CD4+ T Cells	downregulated
TARS	-27.3988	-1.03224	2.83378e-165	6.09392e-164	CD4+ T Cells	downregulated
NCBP2	-27.4065	-1.06267	2.29202e-165	4.9353e-164	CD4+ T Cells	downregulated
PITHD1	-27.4192	-1.11453	1.6209e-165	3.49476e-164	CD4+ T Cells	downregulated
MAGOHB	-27.4196	-1.10852	1.60373e-165	3.46225e-164	CD4+ T Cells	downregulated
SRSF1	-27.4225	-1.18538	1.4778e-165	3.19457e-164	CD4+ T Cells	downregulated
SHMT2	-27.4583	-1.30947	5.52658e-166	1.19781e-164	CD4+ T Cells	downregulated
PTPN1	-27.4697	-1.15867	4.04e-166	8.76765e-165	CD4+ T Cells	downregulated
MRPL58	-27.4885	-1.2566	2.40667e-166	5.23672e-165	CD4+ T Cells	downregulated
WDR4	-27.4966	-1.86739	1.92857e-166	4.20748e-165	CD4+ T Cells	downregulated
MRPL55	-27.5028	-1.18538	1.62544e-166	3.55084e-165	CD4+ T Cells	downregulated
NAA20	-27.5566	-1.02565	3.68828e-167	8.07855e-166	CD4+ T Cells	downregulated
GEMIN6	-27.5582	-1.76393	3.52771e-167	7.73711e-166	CD4+ T Cells	downregulated
LUC7L3	-27.6352	-1.0061	4.20471e-168	9.24644e-167	CD4+ T Cells	downregulated
GTF2H5	-27.6427	-1.05346	3.41609e-168	7.53225e-167	CD4+ T Cells	downregulated
USP18	-27.6588	-2.7793	2.18719e-168	4.82905e-167	CD4+ T Cells	downregulated
TIMM8A	-27.6622	-1.73823	1.99217e-168	4.40436e-167	CD4+ T Cells	downregulated
PMAIP1	-27.7073	-1.39631	5.6975e-169	1.263e-167	CD4+ T Cells	downregulated
C12orf45	-27.7418	-1.30431	2.19064e-169	4.86264e-168	CD4+ T Cells	downregulated
MRPS2	-27.7456	-1.41154	1.96842e-169	4.37525e-168	CD4+ T Cells	downregulated
VRK1	-27.8151	-1.81482	2.84872e-170	6.35753e-169	CD4+ T Cells	downregulated
PINX1	-27.8162	-1.34314	2.7601e-170	6.16808e-169	CD4+ T Cells	downregulated
TCERG1	-27.8398	-1.14164	1.43032e-170	3.20071e-169	CD4+ T Cells	downregulated
C19orf48	-27.8856	-1.60826	3.99048e-171	8.96611e-170	CD4+ T Cells	downregulated
PDCD2L	-27.9154	-2.2886	1.7339e-171	3.90646e-170	CD4+ T Cells	downregulated
NFKBIB	-27.9341	-1.38061	1.02947e-171	2.32257e-170	CD4+ T Cells	downregulated
PVT1	-27.9448	-1.53079	7.62057e-172	1.7216e-170	CD4+ T Cells	downregulated
POLR2H	-27.9568	-1.06581	5.4498e-172	1.23288e-170	CD4+ T Cells	downregulated
POLR2E	-27.9689	-1.06759	3.88253e-172	8.79525e-171	CD4+ T Cells	downregulated
CHCHD3	-27.9805	-1.35349	2.80724e-172	6.36809e-171	CD4+ T Cells	downregulated
XPO1	-28.0034	-1.07501	1.47557e-172	3.35645e-171	CD4+ T Cells	downregulated
NOL8	-28.009	-1.28355	1.26204e-172	2.8747e-171	CD4+ T Cells	downregulated
EIF4E	-28.0286	-1.14351	7.28016e-173	1.66287e-171	CD4+ T Cells	downregulated
TIMM23	-28.0322	-1.56529	6.58764e-173	1.50677e-171	CD4+ T Cells	downregulated
CD28	-28.0433	-1.21649	4.82799e-173	1.10582e-171	CD4+ T Cells	downregulated
COA6	-28.0554	-1.13546	3.43539e-173	7.87947e-172	CD4+ T Cells	downregulated
TMEM126B	-28.0767	-1.07331	1.88565e-173	4.33097e-172	CD4+ T Cells	downregulated
MTX1	-28.0816	-1.36763	1.64377e-173	3.78066e-172	CD4+ T Cells	downregulated
CDCA7L	-28.0956	-3.162	1.10846e-173	2.55301e-172	CD4+ T Cells	downregulated
KHSRP	-28.1242	-1.62122	4.95878e-174	1.1437e-172	CD4+ T Cells	downregulated
WDR75	-28.1254	-1.86112	4.79141e-174	1.10664e-172	CD4+ T Cells	downregulated
TCOF1	-28.1513	-1.25048	2.30956e-174	5.34172e-173	CD4+ T Cells	downregulated
TMEM183A	-28.1561	-1.22631	2.01821e-174	4.67438e-173	CD4+ T Cells	downregulated
RPAP3	-28.1787	-1.35783	1.06547e-174	2.47121e-173	CD4+ T Cells	downregulated
MFNG	-28.1907	-1.39526	7.59647e-175	1.76437e-173	CD4+ T Cells	downregulated
DNAJC19	-28.193	-1.0364	7.11632e-175	1.6575e-173	CD4+ T Cells	downregulated
AC016831.1	-28.2107	-2.41631	4.31928e-175	1.00887e-173	CD4+ T Cells	downregulated
RANGAP1	-28.2162	-1.31093	3.7043e-175	8.66451e-174	CD4+ T Cells	downregulated
SNRNP27	-28.228	-1.25238	2.64815e-175	6.2029e-174	CD4+ T Cells	downregulated
ACIN1	-28.2387	-1.15901	1.95893e-175	4.595e-174	CD4+ T Cells	downregulated
HAPLN3	-28.253	-1.44704	1.30909e-175	3.07506e-174	CD4+ T Cells	downregulated
LSM6	-28.2581	-1.03036	1.1324e-175	2.6638e-174	CD4+ T Cells	downregulated
COX16	-28.2641	-1.01645	9.5392e-176	2.25035e-174	CD4+ T Cells	downregulated
PHAX	-28.2743	-1.14009	7.15525e-176	1.69038e-174	CD4+ T Cells	downregulated
PPID	-28.2988	-1.14768	3.57181e-176	8.47447e-175	CD4+ T Cells	downregulated
PITPNB	-28.322	-1.17077	1.85212e-176	4.40064e-175	CD4+ T Cells	downregulated
PRMT5	-28.3638	-1.81132	5.6565e-177	1.34592e-175	CD4+ T Cells	downregulated
UBE2V2	-28.3648	-1.13035	5.49941e-177	1.31043e-175	CD4+ T Cells	downregulated
MRPS9	-28.3841	-1.31703	3.17973e-177	7.58776e-176	CD4+ T Cells	downregulated
DDX10	-28.3956	-1.39438	2.29245e-177	5.48628e-176	CD4+ T Cells	downregulated
FAM216A	-28.4206	-2.75016	1.12489e-177	2.69598e-176	CD4+ T Cells	downregulated
PDCD2	-28.5023	-1.02661	1.09638e-178	2.64298e-177	CD4+ T Cells	downregulated
WDR74	-28.5087	-1.20677	9.14719e-179	2.20828e-177	CD4+ T Cells	downregulated
GPI	-28.5235	-1.19713	5.98623e-179	1.44729e-177	CD4+ T Cells	downregulated
FIBP	-28.5271	-1.16263	5.40231e-179	1.30802e-177	CD4+ T Cells	downregulated
SCO2	-28.537	-1.3567	4.07591e-179	9.88319e-178	CD4+ T Cells	downregulated
EIF2AK2	-28.5452	-1.12809	3.21996e-179	7.81916e-178	CD4+ T Cells	downregulated
MALSU1	-28.5598	-1.20281	2.12233e-179	5.16132e-178	CD4+ T Cells	downregulated
FARSA	-28.5623	-1.31349	1.97756e-179	4.81634e-178	CD4+ T Cells	downregulated
PGP	-28.5705	-1.26343	1.56429e-179	3.81544e-178	CD4+ T Cells	downregulated
HSBP1	-28.5988	-1.0745	6.96284e-180	1.7008e-178	CD4+ T Cells	downregulated
THOC6	-28.6003	-1.58391	6.65799e-180	1.62875e-178	CD4+ T Cells	downregulated
PRELID3B	-28.6302	-1.30064	2.82584e-180	6.93336e-179	CD4+ T Cells	downregulated
SRPK1	-28.6871	-1.10337	5.53345e-181	1.35968e-179	CD4+ T Cells	downregulated
CHCHD10	-28.7056	-1.07968	3.24533e-181	7.98631e-180	CD4+ T Cells	downregulated
BMS1	-28.7163	-1.15294	2.38609e-181	5.89818e-180	CD4+ T Cells	downregulated
MMADHC	-28.7295	-1.18574	1.63492e-181	4.0474e-180	CD4+ T Cells	downregulated
KRR1	-28.7343	-1.08519	1.42115e-181	3.52346e-180	CD4+ T Cells	downregulated
QDPR	-28.7685	-1.61861	5.31416e-182	1.3235e-180	CD4+ T Cells	downregulated
GALR2	-28.7772	-5.01696	4.14151e-182	1.033e-180	CD4+ T Cells	downregulated
PHPT1	-28.7893	-1.06305	2.92405e-182	7.31544e-181	CD4+ T Cells	downregulated
TXNRD1	-28.8068	-1.52241	1.76432e-182	4.4274e-181	CD4+ T Cells	downregulated
SNHG3	-28.8074	-1.10303	1.73474e-182	4.35978e-181	CD4+ T Cells	downregulated
RPIA	-28.8247	-1.35801	1.05265e-182	2.64957e-181	CD4+ T Cells	downregulated
MSH6	-28.8469	-1.71764	5.54298e-183	1.39732e-181	CD4+ T Cells	downregulated
MRPL50	-28.8472	-1.33901	5.50064e-183	1.38877e-181	CD4+ T Cells	downregulated
ZCRB1	-28.9303	-1.21791	4.962e-184	1.25469e-182	CD4+ T Cells	downregulated
POP7	-28.9314	-1.25277	4.8166e-184	1.21979e-182	CD4+ T Cells	downregulated
TMEM167A	-28.947	-1.1504	3.05814e-184	7.75651e-183	CD4+ T Cells	downregulated
MCM4	-28.9625	-2.93985	1.95519e-184	4.96667e-183	CD4+ T Cells	downregulated
TMEM141	-28.9948	-1.27977	7.65325e-185	1.94711e-183	CD4+ T Cells	downregulated
TDG	-28.9983	-1.65065	6.91727e-185	1.76257e-183	CD4+ T Cells	downregulated
SMC1A	-29.0134	-1.18493	4.4566e-185	1.13733e-183	CD4+ T Cells	downregulated
PAFAH1B3	-29.0426	-1.384	1.90624e-185	4.87225e-184	CD4+ T Cells	downregulated
KARS	-29.0781	-1.22639	6.79943e-186	1.74059e-184	CD4+ T Cells	downregulated
STARD7	-29.1028	-1.55222	3.30433e-186	8.47189e-185	CD4+ T Cells	downregulated
NARS	-29.1098	-1.05489	2.69661e-186	6.92451e-185	CD4+ T Cells	downregulated
IL12RB2	-29.1378	-4.35778	1.19245e-186	3.0668e-185	CD4+ T Cells	downregulated
TRAPPC4	-29.1414	-1.12623	1.07404e-186	2.77088e-185	CD4+ T Cells	downregulated
PHF5A	-29.1432	-1.32757	1.02005e-186	2.63571e-185	CD4+ T Cells	downregulated
MAZ	-29.1453	-1.20576	9.59497e-187	2.48313e-185	CD4+ T Cells	downregulated
SYNGR2	-29.185	-1.24869	3.00852e-187	7.81035e-186	CD4+ T Cells	downregulated
MRPS28	-29.2062	-1.27722	1.6188e-187	4.20914e-186	CD4+ T Cells	downregulated
SMC2	-29.2457	-1.71081	5.08912e-188	1.32533e-186	CD4+ T Cells	downregulated
EXOSC7	-29.2582	-1.34172	3.53428e-188	9.21867e-187	CD4+ T Cells	downregulated
CDK6	-29.2678	-1.64459	2.66442e-188	6.96075e-187	CD4+ T Cells	downregulated
SDHB	-29.2705	-1.19187	2.46461e-188	6.44893e-187	CD4+ T Cells	downregulated
MTCH2	-29.2901	-1.26959	1.38573e-188	3.63166e-187	CD4+ T Cells	downregulated
MRPL19	-29.3008	-1.24077	1.01345e-188	2.66023e-187	CD4+ T Cells	downregulated
MRPL14	-29.3052	-1.0198	8.90222e-189	2.34048e-187	CD4+ T Cells	downregulated
JAML	-29.3109	-1.65633	7.53705e-189	1.98472e-187	CD4+ T Cells	downregulated
AHCY	-29.3168	-1.63461	6.32826e-189	1.66906e-187	CD4+ T Cells	downregulated
FAM174C	-29.3288	-1.04067	4.45268e-189	1.17626e-187	CD4+ T Cells	downregulated
RUVBL2	-29.3365	-1.43059	3.55635e-189	9.40981e-188	CD4+ T Cells	downregulated
NUDCD1	-29.3583	-1.84402	1.87261e-189	4.9627e-188	CD4+ T Cells	downregulated
EED	-29.41	-1.80595	4.09121e-190	1.08598e-188	CD4+ T Cells	downregulated
UBAP2L	-29.4816	-1.36527	4.95786e-191	1.32026e-189	CD4+ T Cells	downregulated
SIAH2	-29.5297	-1.60174	1.1953e-191	3.19333e-190	CD4+ T Cells	downregulated
MRPL27	-29.5441	-1.19145	7.81872e-192	2.0922e-190	CD4+ T Cells	downregulated
KPNA3	-29.5563	-1.47031	5.44448e-192	1.45925e-190	CD4+ T Cells	downregulated
MRPL34	-29.5957	-1.17472	1.69526e-192	4.55847e-191	CD4+ T Cells	downregulated
LMAN1	-29.5963	-1.0169	1.66765e-192	4.49152e-191	CD4+ T Cells	downregulated
ISOC2	-29.6065	-1.34833	1.23302e-192	3.33178e-191	CD4+ T Cells	downregulated
ADTRP	-29.6073	-2.13785	1.20468e-192	3.26052e-191	CD4+ T Cells	downregulated
DNPEP	-29.6799	-1.19678	1.39484e-193	3.79382e-192	CD4+ T Cells	downregulated
ADSL	-29.6808	-1.1412	1.35962e-193	3.71025e-192	CD4+ T Cells	downregulated
TMEM126A	-29.7005	-1.1752	7.57071e-194	2.06937e-192	CD4+ T Cells	downregulated
SLC29A1	-29.7094	-4.18084	5.80574e-194	1.58956e-192	CD4+ T Cells	downregulated
MDH2	-29.7147	-1.02587	4.95378e-194	1.35855e-192	CD4+ T Cells	downregulated
SNRNP70	-29.7354	-1.04474	2.67495e-194	7.34812e-193	CD4+ T Cells	downregulated
YWHAG	-29.7443	-1.80106	2.05248e-194	5.64757e-193	CD4+ T Cells	downregulated
MPHOSPH6	-29.7595	-1.3014	1.30684e-194	3.60788e-193	CD4+ T Cells	downregulated
CENPX	-29.7966	-1.22276	4.32661e-195	1.19648e-193	CD4+ T Cells	downregulated
PIM2	-29.7994	-1.901	3.97261e-195	1.10042e-193	CD4+ T Cells	downregulated
PSMG1	-29.8005	-1.56171	3.84941e-195	1.06808e-193	CD4+ T Cells	downregulated
NDUFS3	-29.8481	-1.18266	9.2855e-196	2.58509e-194	CD4+ T Cells	downregulated
SMC3	-29.8611	-1.1443	6.30627e-196	1.75863e-194	CD4+ T Cells	downregulated
CWC15	-29.8697	-1.07541	4.86595e-196	1.35926e-194	CD4+ T Cells	downregulated
UBE2F	-29.8822	-1.45929	3.34995e-196	9.37364e-195	CD4+ T Cells	downregulated
MCUR1	-29.925	-1.49462	9.3093e-197	2.60929e-195	CD4+ T Cells	downregulated
RAD23B	-30.0196	-1.29941	5.45249e-198	1.53086e-196	CD4+ T Cells	downregulated
LAGE3	-30.0481	-1.16918	2.31332e-198	6.50602e-197	CD4+ T Cells	downregulated
PFDN4	-30.0889	-1.28599	6.76667e-199	1.90956e-197	CD4+ T Cells	downregulated
LRPPRC	-30.1359	-1.38792	1.64032e-199	4.63692e-198	CD4+ T Cells	downregulated
NOP2	-30.1376	-1.75679	1.55911e-199	4.4149e-198	CD4+ T Cells	downregulated
EZH2	-30.2273	-1.96428	1.0359e-200	2.95357e-199	CD4+ T Cells	downregulated
MCM3	-30.2383	-1.60633	7.43221e-201	2.12274e-199	CD4+ T Cells	downregulated
GARS	-30.2625	-1.16317	3.5725e-201	1.02389e-199	CD4+ T Cells	downregulated
NSRP1	-30.287	-1.24802	1.69855e-201	4.87656e-200	CD4+ T Cells	downregulated
MRPL37	-30.3208	-1.50495	6.09931e-202	1.75416e-200	CD4+ T Cells	downregulated
RNPS1	-30.3491	-1.0274	2.58092e-202	7.43566e-201	CD4+ T Cells	downregulated
NOC2L	-30.3675	-1.31081	1.47766e-202	4.26457e-201	CD4+ T Cells	downregulated
NAA50	-30.4121	-1.33387	3.79612e-203	1.09941e-201	CD4+ T Cells	downregulated
ZMAT2	-30.4453	-1.11012	1.38262e-203	4.01129e-202	CD4+ T Cells	downregulated
PPP2R2A	-30.4454	-1.37246	1.37893e-203	4.00763e-202	CD4+ T Cells	downregulated
CD38	-30.4483	-2.26347	1.26309e-203	3.67741e-202	CD4+ T Cells	downregulated
MRPS10	-30.4559	-1.25508	1.0005e-203	2.91802e-202	CD4+ T Cells	downregulated
NME4	-30.4705	-1.68061	6.41516e-204	1.87766e-202	CD4+ T Cells	downregulated
SLC25A39	-30.4765	-1.24514	5.34118e-204	1.56608e-202	CD4+ T Cells	downregulated
CYB5A	-30.482	-1.58669	4.51945e-204	1.3275e-202	CD4+ T Cells	downregulated
CHEK1	-30.4915	-4.56451	3.37771e-204	9.93899e-203	CD4+ T Cells	downregulated
KPNA2	-30.5082	-1.36434	2.02765e-204	5.97704e-203	CD4+ T Cells	downregulated
PDCD11	-30.569	-1.5099	3.16073e-205	9.36722e-204	CD4+ T Cells	downregulated
DTYMK	-30.5859	-1.48158	1.88532e-205	5.59741e-204	CD4+ T Cells	downregulated
SLBP	-30.6515	-1.2908	2.52778e-206	7.51833e-205	CD4+ T Cells	downregulated
MRPL23	-30.6723	-1.29895	1.33195e-206	3.96872e-205	CD4+ T Cells	downregulated
TMPO	-30.6777	-1.16542	1.13078e-206	3.37539e-205	CD4+ T Cells	downregulated
NMT1	-30.7006	-1.14328	5.57935e-207	1.66846e-205	CD4+ T Cells	downregulated
PSMC6	-30.721	-1.1712	2.98548e-207	8.94401e-206	CD4+ T Cells	downregulated
NDUFA7	-30.7219	-1.19656	2.90413e-207	8.71607e-206	CD4+ T Cells	downregulated
BNIP3	-30.7469	-1.76419	1.34548e-207	4.0455e-206	CD4+ T Cells	downregulated
RBPJ	-30.7552	-1.14088	1.04159e-207	3.13749e-206	CD4+ T Cells	downregulated
WDR18	-30.7789	-1.47077	5.01889e-208	1.51455e-206	CD4+ T Cells	downregulated
WDR3	-30.7813	-1.97227	4.66398e-208	1.41002e-206	CD4+ T Cells	downregulated
CDC123	-30.7815	-1.12685	4.63389e-208	1.40349e-206	CD4+ T Cells	downregulated
EXOC2	-30.7881	-2.18123	3.7789e-208	1.14664e-206	CD4+ T Cells	downregulated
EXOSC8	-30.7922	-1.19964	3.33017e-208	1.01234e-206	CD4+ T Cells	downregulated
NAP1L4	-30.8022	-1.15296	2.45091e-208	7.46422e-207	CD4+ T Cells	downregulated
NAA15	-30.8208	-1.35374	1.3794e-208	4.20869e-207	CD4+ T Cells	downregulated
MRPS25	-30.8606	-1.46409	4.03202e-209	1.23477e-207	CD4+ T Cells	downregulated
POLR2F	-30.9633	-1.14333	1.68019e-210	5.18382e-209	CD4+ T Cells	downregulated
CPNE1	-30.9861	-1.32031	8.30105e-211	2.56588e-209	CD4+ T Cells	downregulated
CKS1B	-30.9879	-1.72497	7.83614e-211	2.42671e-209	CD4+ T Cells	downregulated
RPP30	-30.9969	-1.53739	5.93962e-211	1.84284e-209	CD4+ T Cells	downregulated
SNRNP25	-31.0047	-1.61782	4.661e-211	1.44885e-209	CD4+ T Cells	downregulated
LTA	-31.0066	-2.85669	4.39503e-211	1.36875e-209	CD4+ T Cells	downregulated
NOB1	-31.0097	-1.32352	3.99463e-211	1.2464e-209	CD4+ T Cells	downregulated
EXOSC9	-31.0722	-1.45827	5.72739e-212	1.79382e-210	CD4+ T Cells	downregulated
EXOSC3	-31.0991	-1.5417	2.47467e-212	7.76541e-211	CD4+ T Cells	downregulated
TOMM20	-31.0994	-1.02479	2.4503e-212	7.70354e-211	CD4+ T Cells	downregulated
SLAMF1	-31.1119	-2.30923	1.6626e-212	5.23703e-211	CD4+ T Cells	downregulated
RAB11FIP1	-31.1136	-2.1125	1.57526e-212	4.97138e-211	CD4+ T Cells	downregulated
AIMP1	-31.119	-1.12645	1.33359e-212	4.22483e-211	CD4+ T Cells	downregulated
NAXE	-31.1285	-1.29898	9.91015e-213	3.14557e-211	CD4+ T Cells	downregulated
FAM241A	-31.1494	-2.41037	5.16221e-213	1.64168e-211	CD4+ T Cells	downregulated
ABCF2	-31.1572	-1.54001	4.04797e-213	1.28981e-211	CD4+ T Cells	downregulated
VBP1	-31.1779	-1.26405	2.12099e-213	6.77121e-212	CD4+ T Cells	downregulated
PWP1	-31.1847	-1.22197	1.7176e-213	5.494e-212	CD4+ T Cells	downregulated
MRPL22	-31.2016	-1.22596	1.01301e-213	3.24655e-212	CD4+ T Cells	downregulated
TIMM44	-31.2535	-1.68221	2.0025e-214	6.44268e-213	CD4+ T Cells	downregulated
NOP14	-31.3011	-1.28571	4.50653e-215	1.45272e-213	CD4+ T Cells	downregulated
GADD45B	-31.317	-1.94675	2.74069e-215	8.85209e-214	CD4+ T Cells	downregulated
PSME3	-31.3419	-1.55545	1.25343e-215	4.05635e-214	CD4+ T Cells	downregulated
CD27	-31.344	-1.76914	1.17447e-215	3.80827e-214	CD4+ T Cells	downregulated
LAG3	-31.4869	-4.14826	1.31306e-217	4.27441e-216	CD4+ T Cells	downregulated
TNFRSF4	-31.5125	-1.34842	5.85618e-218	1.91013e-216	CD4+ T Cells	downregulated
VDAC3	-31.6152	-1.22602	2.28563e-219	7.5144e-218	CD4+ T Cells	downregulated
RNF126	-31.6295	-1.42154	1.45278e-219	4.78577e-218	CD4+ T Cells	downregulated
NAMPT	-31.66	-1.22124	5.51952e-220	1.82188e-218	CD4+ T Cells	downregulated
UBE2N	-31.6872	-1.1334	2.33223e-220	7.71363e-219	CD4+ T Cells	downregulated
MYC	-31.7425	-1.56059	4.02893e-221	1.3352e-219	CD4+ T Cells	downregulated
MRPL40	-31.7671	-1.42724	1.84442e-221	6.13706e-220	CD4+ T Cells	downregulated
GAR1	-31.7849	-1.26916	1.04555e-221	3.48592e-220	CD4+ T Cells	downregulated
MRPS16	-31.8214	-1.25958	3.27279e-222	1.09338e-220	CD4+ T Cells	downregulated
GINS2	-31.8411	-3.80505	1.75061e-222	5.88412e-221	CD4+ T Cells	downregulated
PARP1	-31.8954	-1.0947	3.09389e-223	1.04203e-221	CD4+ T Cells	downregulated
UTP18	-31.9388	-1.3798	7.72164e-224	2.61131e-222	CD4+ T Cells	downregulated
SAMD1	-31.9672	-1.51512	3.12121e-224	1.05769e-222	CD4+ T Cells	downregulated
SOCS1	-31.9803	-1.39039	2.05191e-224	6.96766e-223	CD4+ T Cells	downregulated
SNRPA	-32.0032	-1.2608	9.83138e-225	3.3453e-223	CD4+ T Cells	downregulated
ATIC	-32.0152	-1.30002	6.69629e-225	2.28323e-223	CD4+ T Cells	downregulated
GBP2	-32.0202	-1.13241	5.71129e-225	1.9514e-223	CD4+ T Cells	downregulated
PSMD3	-32.0202	-1.28006	5.70221e-225	1.9514e-223	CD4+ T Cells	downregulated
HDDC2	-32.0241	-1.26838	5.04252e-225	1.73004e-223	CD4+ T Cells	downregulated
TIMM50	-32.0349	-1.55807	3.56691e-225	1.22632e-223	CD4+ T Cells	downregulated
LYPLA1	-32.0651	-1.50027	1.35123e-225	4.65526e-224	CD4+ T Cells	downregulated
FAM207A	-32.1254	-1.31102	1.9511e-226	6.73597e-225	CD4+ T Cells	downregulated
NDUFB7	-32.1278	-1.0109	1.80529e-226	6.24564e-225	CD4+ T Cells	downregulated
GRWD1	-32.1594	-1.51142	6.5357e-227	2.26585e-225	CD4+ T Cells	downregulated
FRMD4B	-32.1639	-2.70584	5.6536e-227	1.96415e-225	CD4+ T Cells	downregulated
U2SURP	-32.1752	-1.07058	3.91845e-227	1.3642e-225	CD4+ T Cells	downregulated
LARP4	-32.2096	-1.78945	1.297e-227	4.525e-226	CD4+ T Cells	downregulated
GTF3C6	-32.2284	-1.02264	7.07083e-228	2.4721e-226	CD4+ T Cells	downregulated
GMNN	-32.233	-2.86182	6.09794e-228	2.13647e-226	CD4+ T Cells	downregulated
CISD1	-32.2521	-1.39041	3.28251e-228	1.1525e-226	CD4+ T Cells	downregulated
FTSJ3	-32.2586	-1.55027	2.66247e-228	9.36791e-227	CD4+ T Cells	downregulated
TRAPPC2L	-32.3142	-1.28406	4.4221e-229	1.55924e-227	CD4+ T Cells	downregulated
ANTKMT	-32.3241	-2.05643	3.20722e-229	1.13329e-227	CD4+ T Cells	downregulated
MRPL35	-32.3711	-1.6311	6.99467e-230	2.47689e-228	CD4+ T Cells	downregulated
MRPL57	-32.3765	-1.08906	5.87307e-230	2.08418e-228	CD4+ T Cells	downregulated
NOL11	-32.3808	-1.53378	5.12268e-230	1.8218e-228	CD4+ T Cells	downregulated
APEX1	-32.4147	-1.13039	1.70341e-230	6.07097e-229	CD4+ T Cells	downregulated
SNRPC	-32.4157	-1.03298	1.649e-230	5.88975e-229	CD4+ T Cells	downregulated
ARID5B	-32.5077	-1.23749	8.29113e-232	2.96776e-230	CD4+ T Cells	downregulated
ISG20	-32.5361	-1.34193	3.29633e-232	1.18246e-230	CD4+ T Cells	downregulated
AIMP2	-32.5605	-1.71453	1.48852e-232	5.35125e-231	CD4+ T Cells	downregulated
RBM28	-32.5648	-1.49885	1.29081e-232	4.65058e-231	CD4+ T Cells	downregulated
GGCT	-32.6018	-1.33503	3.86241e-233	1.39765e-231	CD4+ T Cells	downregulated
SLC43A3	-32.6085	-2.15302	3.11031e-233	1.12796e-231	CD4+ T Cells	downregulated
MCM7	-32.6518	-2.41329	7.55407e-234	2.74553e-232	CD4+ T Cells	downregulated
CCDC58	-32.6603	-2.08487	5.71617e-234	2.08212e-232	CD4+ T Cells	downregulated
CYTOR	-32.6988	-1.30437	1.62262e-234	5.92344e-233	CD4+ T Cells	downregulated
TMEM97	-32.7982	-2.38451	6.24834e-236	2.28603e-234	CD4+ T Cells	downregulated
RRS1	-32.837	-1.55839	1.74362e-236	6.42186e-235	CD4+ T Cells	downregulated
TSTA3	-32.8522	-1.35661	1.06041e-236	3.91428e-235	CD4+ T Cells	downregulated
CCR7	-32.853	-1.28789	1.03241e-236	3.81945e-235	CD4+ T Cells	downregulated
NDUFAF4	-32.9131	-1.51686	1.42554e-237	5.30948e-236	CD4+ T Cells	downregulated
FAM98A	-32.9907	-1.9299	1.10428e-238	4.13155e-237	CD4+ T Cells	downregulated
NOL10	-33.0778	-1.7076	6.1977e-240	2.32407e-238	CD4+ T Cells	downregulated
BYSL	-33.1073	-2.11694	2.33557e-240	8.77803e-239	CD4+ T Cells	downregulated
C7orf50	-33.1338	-1.57413	9.68708e-241	3.65742e-239	CD4+ T Cells	downregulated
AK2	-33.1567	-1.4481	4.53851e-241	1.71747e-239	CD4+ T Cells	downregulated
GTF2A2	-33.1725	-1.17571	2.6809e-241	1.01684e-239	CD4+ T Cells	downregulated
LPIN2	-33.232	-1.56917	3.7151e-242	1.41233e-240	CD4+ T Cells	downregulated
PSMD1	-33.2735	-1.20347	9.33967e-243	3.55876e-241	CD4+ T Cells	downregulated
SMS	-33.288	-1.4675	5.763e-243	2.20099e-241	CD4+ T Cells	downregulated
DCAF13	-33.3443	-1.35554	8.80578e-244	3.37086e-242	CD4+ T Cells	downregulated
ILF2	-33.4315	-1.01117	4.77327e-245	1.83571e-243	CD4+ T Cells	downregulated
PRDX2	-33.4484	-1.22645	2.713e-245	1.04824e-243	CD4+ T Cells	downregulated
BCCIP	-33.4806	-1.4641	9.24224e-246	3.57937e-244	CD4+ T Cells	downregulated
TWISTNB	-33.5214	-1.39618	2.34971e-246	9.12141e-245	CD4+ T Cells	downregulated
GSPT1	-33.5316	-1.08754	1.66814e-246	6.49083e-245	CD4+ T Cells	downregulated
EPRS	-33.6879	-1.16061	8.68928e-249	3.38902e-247	CD4+ T Cells	downregulated
CHMP5	-33.6944	-1.3608	6.98956e-249	2.73254e-247	CD4+ T Cells	downregulated
TGS1	-33.7476	-1.38934	1.15921e-249	4.55343e-248	CD4+ T Cells	downregulated
EIF4G2	-33.7593	-1.06069	7.81049e-250	3.07529e-248	CD4+ T Cells	downregulated
UTP14A	-33.7652	-1.68229	6.39472e-250	2.52386e-248	CD4+ T Cells	downregulated
EMG1	-33.7676	-1.34826	5.90512e-250	2.3362e-248	CD4+ T Cells	downregulated
KIF5B	-33.7804	-1.32943	3.82771e-250	1.51796e-248	CD4+ T Cells	downregulated
MRPL11	-33.8753	-1.23848	1.54188e-251	6.14411e-250	CD4+ T Cells	downregulated
YRDC	-33.9355	-2.02806	1.99936e-252	7.98634e-251	CD4+ T Cells	downregulated
PTPN6	-33.941	-1.32808	1.65349e-252	6.62078e-251	CD4+ T Cells	downregulated
GLS	-33.9611	-1.27701	8.36566e-253	3.35784e-251	CD4+ T Cells	downregulated
NOC3L	-33.9752	-1.52872	5.18591e-253	2.0866e-251	CD4+ T Cells	downregulated
MPHOSPH10	-33.9937	-1.30213	2.76165e-253	1.11389e-251	CD4+ T Cells	downregulated
YWHAQ	-34.0395	-1.06715	5.79773e-254	2.34993e-252	CD4+ T Cells	downregulated
MRPS7	-34.0421	-1.20216	5.3059e-254	2.15586e-252	CD4+ T Cells	downregulated
GNPDA1	-34.0855	-1.80213	1.20978e-254	4.92762e-253	CD4+ T Cells	downregulated
ETF1	-34.1226	-1.39459	3.41426e-255	1.39411e-253	CD4+ T Cells	downregulated
RPL22L1	-34.1559	-1.12058	1.09424e-255	4.47909e-254	CD4+ T Cells	downregulated
HDAC2	-34.1648	-1.49479	8.0493e-256	3.30301e-254	CD4+ T Cells	downregulated
HDGF	-34.1691	-1.52692	6.96121e-256	2.86362e-254	CD4+ T Cells	downregulated
CBX3	-34.1831	-1.13499	4.31172e-256	1.77813e-254	CD4+ T Cells	downregulated
ARL2	-34.1853	-1.47649	3.99479e-256	1.65155e-254	CD4+ T Cells	downregulated
MRPL18	-34.1995	-1.3059	2.46073e-256	1.01988e-254	CD4+ T Cells	downregulated
EIF4A3	-34.2054	-1.34335	2.00724e-256	8.34013e-255	CD4+ T Cells	downregulated
ESF1	-34.2119	-1.37677	1.60761e-256	6.6965e-255	CD4+ T Cells	downregulated
RRP15	-34.2149	-1.38915	1.45088e-256	6.05889e-255	CD4+ T Cells	downregulated
STMN1	-34.2246	-1.88495	1.04133e-256	4.35961e-255	CD4+ T Cells	downregulated
METTL5	-34.2311	-1.31168	8.33738e-257	3.49937e-255	CD4+ T Cells	downregulated
DDX1	-34.2588	-1.40058	3.22808e-257	1.35834e-255	CD4+ T Cells	downregulated
PSMC3	-34.3097	-1.1569	5.621e-258	2.37129e-256	CD4+ T Cells	downregulated
CAPRIN1	-34.3138	-1.47636	4.88746e-258	2.06711e-256	CD4+ T Cells	downregulated
TXNL4A	-34.3206	-1.12509	3.8715e-258	1.64161e-256	CD4+ T Cells	downregulated
OAS2	-34.3373	-1.78101	2.17881e-258	9.26248e-257	CD4+ T Cells	downregulated
LSM5	-34.4295	-1.08867	9.13206e-260	3.89219e-258	CD4+ T Cells	downregulated
TIPIN	-34.4546	-2.41969	3.84651e-260	1.64792e-258	CD4+ T Cells	downregulated
TKT	-34.4555	-1.05939	3.73105e-260	1.60261e-258	CD4+ T Cells	downregulated
BOP1	-34.4567	-1.75498	3.5767e-260	1.54031e-258	CD4+ T Cells	downregulated
TYW3	-34.5133	-1.697	5.06538e-261	2.18711e-259	CD4+ T Cells	downregulated
PSMD11	-34.5245	-1.23521	3.44135e-261	1.48978e-259	CD4+ T Cells	downregulated
MCRIP2	-34.5308	-1.88166	2.76887e-261	1.20181e-259	CD4+ T Cells	downregulated
SSRP1	-34.5346	-1.33637	2.42705e-261	1.05621e-259	CD4+ T Cells	downregulated
METAP2	-34.7007	-1.07563	7.69925e-264	3.36832e-262	CD4+ T Cells	downregulated
IFI6	-34.7247	-1.48117	3.34177e-264	1.46586e-262	CD4+ T Cells	downregulated
MRPL47	-34.7299	-1.2744	2.79114e-264	1.22758e-262	CD4+ T Cells	downregulated
NDUFA9	-34.7346	-1.36058	2.36426e-264	1.04261e-262	CD4+ T Cells	downregulated
WDR12	-34.7533	-1.89367	1.23656e-264	5.46764e-263	CD4+ T Cells	downregulated
LTV1	-34.805	-1.53908	2.04307e-265	9.05797e-264	CD4+ T Cells	downregulated
TIMM8B	-34.8154	-1.27475	1.42215e-265	6.32206e-264	CD4+ T Cells	downregulated
UBE2M	-34.8171	-1.22496	1.33978e-265	5.97196e-264	CD4+ T Cells	downregulated
MRPS35	-34.8344	-1.47028	7.32793e-266	3.27519e-264	CD4+ T Cells	downregulated
RRP1B	-34.9003	-1.44572	7.3662e-267	3.30122e-265	CD4+ T Cells	downregulated
RRP1	-34.9173	-1.66627	4.0594e-267	1.82917e-265	CD4+ T Cells	downregulated
CD3EAP	-34.9515	-2.27571	1.22685e-267	5.5433e-266	CD4+ T Cells	downregulated
IMPDH2	-35.0451	-1.25476	4.62263e-269	2.09437e-267	CD4+ T Cells	downregulated
IFIT3	-35.0938	-2.30902	8.37343e-270	3.81464e-268	CD4+ T Cells	downregulated
PFDN2	-35.1195	-1.08683	3.39172e-270	1.54942e-268	CD4+ T Cells	downregulated
PLAGL2	-35.1476	-2.70033	1.26267e-270	5.78414e-269	CD4+ T Cells	downregulated
C20orf27	-35.2405	-2.13961	4.78887e-272	2.20595e-270	CD4+ T Cells	downregulated
LRRC59	-35.2563	-1.57957	2.74904e-272	1.26986e-270	CD4+ T Cells	downregulated
TRMT10C	-35.3651	-1.49093	5.88149e-274	2.72443e-272	CD4+ T Cells	downregulated
PCNA	-35.3939	-2.02915	2.12323e-274	9.86287e-273	CD4+ T Cells	downregulated
PRKDC	-35.4072	-1.33652	1.3251e-274	6.17272e-273	CD4+ T Cells	downregulated
BZW2	-35.416	-1.50971	9.69761e-275	4.53021e-273	CD4+ T Cells	downregulated
SFXN4	-35.4468	-1.9552	3.24947e-275	1.5266e-273	CD4+ T Cells	downregulated
AK6	-35.483	-1.5202	8.98017e-276	4.23091e-274	CD4+ T Cells	downregulated
UTP6	-35.49	-1.70537	6.99904e-276	3.31642e-274	CD4+ T Cells	downregulated
RPL26L1	-35.509	-1.45026	3.57376e-276	1.69826e-274	CD4+ T Cells	downregulated
BATF3	-35.547	-2.36132	9.25553e-277	4.42366e-275	CD4+ T Cells	downregulated
NDUFB10	-35.6035	-1.20034	1.23762e-277	5.94957e-276	CD4+ T Cells	downregulated
TRAP1	-35.6687	-1.79655	1.20924e-278	5.83007e-277	CD4+ T Cells	downregulated
SINHCAF	-35.6782	-1.52211	8.61046e-279	4.16349e-277	CD4+ T Cells	downregulated
EMC6	-35.7248	-1.39336	1.62678e-279	7.88916e-278	CD4+ T Cells	downregulated
PSMC1	-35.8952	-1.13199	3.63376e-282	1.78313e-280	CD4+ T Cells	downregulated
POLR3H	-35.9123	-1.96322	1.96678e-282	9.67995e-281	CD4+ T Cells	downregulated
EIF3A	-35.9315	-1.20293	9.84324e-283	4.85904e-281	CD4+ T Cells	downregulated
POLR2I	-35.9528	-1.24654	4.57279e-283	2.26408e-281	CD4+ T Cells	downregulated
ARL5A	-36.017	-1.5206	4.53201e-284	2.25063e-282	CD4+ T Cells	downregulated
AHSA1	-36.0416	-1.30115	1.87033e-284	9.31615e-283	CD4+ T Cells	downregulated
MRPS23	-36.0709	-1.37906	6.47636e-285	3.24544e-283	CD4+ T Cells	downregulated
PTMS	-36.1278	-3.58715	8.31141e-286	4.19042e-284	CD4+ T Cells	downregulated
RRP7A	-36.1423	-1.49854	4.92241e-286	2.48935e-284	CD4+ T Cells	downregulated
CYC1	-36.1459	-1.40107	4.31783e-286	2.19031e-284	CD4+ T Cells	downregulated
ATP5MC1	-36.1566	-1.04906	2.93164e-286	1.49171e-284	CD4+ T Cells	downregulated
PIM3	-36.1588	-1.7561	2.70679e-286	1.38155e-284	CD4+ T Cells	downregulated
ANP32A	-36.1649	-1.12563	2.16952e-286	1.11076e-284	CD4+ T Cells	downregulated
DNAJB6	-36.1757	-1.29174	1.46667e-286	7.53238e-285	CD4+ T Cells	downregulated
PSMA3	-36.1832	-1.06553	1.11732e-286	5.75611e-285	CD4+ T Cells	downregulated
SELL	-36.184	-1.75391	1.08682e-286	5.6165e-285	CD4+ T Cells	downregulated
NIP7	-36.1842	-2.01466	1.08007e-286	5.5991e-285	CD4+ T Cells	downregulated
AC016831.7	-36.1864	-2.81216	9.96753e-287	5.18343e-285	CD4+ T Cells	downregulated
LUC7L2	-36.1928	-1.39003	7.90295e-287	4.13579e-285	CD4+ T Cells	downregulated
CCDC137	-36.2726	-2.22456	4.38049e-288	2.30701e-286	CD4+ T Cells	downregulated
PNO1	-36.3299	-1.69476	5.45029e-289	2.8796e-287	CD4+ T Cells	downregulated
TFAM	-36.3791	-1.40671	9.12026e-290	4.83403e-288	CD4+ T Cells	downregulated
CTPS1	-36.3822	-2.16423	8.13196e-290	4.32406e-288	CD4+ T Cells	downregulated
MRPL52	-36.3846	-1.1298	7.45055e-290	3.97451e-288	CD4+ T Cells	downregulated
LINC01943	-36.4159	-2.49268	2.38504e-290	1.28056e-288	CD4+ T Cells	downregulated
PPP1CC	-36.4345	-1.42186	1.21013e-290	6.51852e-289	CD4+ T Cells	downregulated
SP110	-36.4715	-1.26038	3.14105e-291	1.6975e-289	CD4+ T Cells	downregulated
EIF3B	-36.5243	-1.44817	4.56794e-292	2.47672e-290	CD4+ T Cells	downregulated
PSMA4	-36.5548	-1.00986	1.49718e-292	8.14437e-291	CD4+ T Cells	downregulated
GNL2	-36.5799	-1.63874	5.97214e-293	3.25945e-291	CD4+ T Cells	downregulated
HSPA4	-36.655	-1.35049	3.81477e-294	2.0889e-292	CD4+ T Cells	downregulated
MRPL32	-36.7065	-1.5795	5.74782e-295	3.15786e-293	CD4+ T Cells	downregulated
TNFSF14	-36.8519	-3.26221	2.72907e-297	1.50939e-295	CD4+ T Cells	downregulated
SRSF10	-36.8633	-1.19487	1.78864e-297	9.92575e-296	CD4+ T Cells	downregulated
MRPL13	-36.8995	-1.43615	4.70403e-298	2.61921e-296	CD4+ T Cells	downregulated
SNRPB2	-36.9758	-1.04848	2.80598e-299	1.56765e-297	CD4+ T Cells	downregulated
MRPL21	-37.036	-1.38447	3.01328e-300	1.68918e-298	CD4+ T Cells	downregulated
CISD3	-37.1154	-1.67055	1.58499e-301	8.94574e-300	CD4+ T Cells	downregulated
C8orf33	-37.2836	-1.56076	3.02501e-304	1e-300	CD4+ T Cells	downregulated
DUT	-37.2936	-1.69408	2.0875e-304	1e-300	CD4+ T Cells	downregulated
BAZ1A	-37.3181	-1.41619	8.34121e-305	1e-300	CD4+ T Cells	downregulated
EIF3M	-37.3277	-1.08607	5.84385e-305	1e-300	CD4+ T Cells	downregulated
CCDC124	-37.3792	-1.49785	8.49864e-306	1e-300	CD4+ T Cells	downregulated
YBX3	-37.3949	-2.15593	4.72712e-306	1e-300	CD4+ T Cells	downregulated
PSMB7	-37.4328	-1.27997	1.14427e-306	1e-300	CD4+ T Cells	downregulated
PYCR1	-37.4567	-2.54133	4.66915e-307	1e-300	CD4+ T Cells	downregulated
PRPF40A	-37.5125	-1.23572	5.76071e-308	1e-300	CD4+ T Cells	downregulated
MRPL20	-37.5494	-1.02339	0	1e-300	CD4+ T Cells	downregulated
UBE2L6	-37.617	-1.32974	0	1e-300	CD4+ T Cells	downregulated
VSIR	-37.6333	-3.18401	0	1e-300	CD4+ T Cells	downregulated
MRPS26	-37.7246	-1.48138	0	1e-300	CD4+ T Cells	downregulated
TFRC	-37.746	-1.88511	0	1e-300	CD4+ T Cells	downregulated
TAGLN2	-37.7912	-1.26177	0	1e-300	CD4+ T Cells	downregulated
DYNLL1	-37.91	-1.17717	0	1e-300	CD4+ T Cells	downregulated
MTHFD2	-37.9511	-1.5917	0	1e-300	CD4+ T Cells	downregulated
CDK4	-37.991	-1.65185	0	1e-300	CD4+ T Cells	downregulated
CKS2	-38.0609	-2.20688	0	1e-300	CD4+ T Cells	downregulated
BOLA3	-38.0656	-1.36571	0	1e-300	CD4+ T Cells	downregulated
SLC1A5	-38.1336	-1.96591	0	1e-300	CD4+ T Cells	downregulated
EIF3J	-38.285	-1.20633	0	1e-300	CD4+ T Cells	downregulated
SSB	-38.37	-1.12936	0	1e-300	CD4+ T Cells	downregulated
MRPL36	-38.3704	-1.64968	0	1e-300	CD4+ T Cells	downregulated
RAD23A	-38.3763	-1.49014	0	1e-300	CD4+ T Cells	downregulated
MRPS12	-38.3981	-1.3009	0	1e-300	CD4+ T Cells	downregulated
FBL	-38.5767	-1.21811	0	1e-300	CD4+ T Cells	downregulated
MRPL41	-38.7251	-1.31553	0	1e-300	CD4+ T Cells	downregulated
TSHZ2	-38.7653	-2.28946	0	1e-300	CD4+ T Cells	downregulated
TMA16	-38.8488	-1.8618	0	1e-300	CD4+ T Cells	downregulated
CENPV	-38.858	-2.17799	0	1e-300	CD4+ T Cells	downregulated
BATF	-38.9291	-1.67861	0	1e-300	CD4+ T Cells	downregulated
METTL26	-38.969	-1.37212	0	1e-300	CD4+ T Cells	downregulated
UTP11	-38.9699	-1.71508	0	1e-300	CD4+ T Cells	downregulated
IRF8	-38.9734	-3.64696	0	1e-300	CD4+ T Cells	downregulated
PAK1IP1	-39.0859	-1.63277	0	1e-300	CD4+ T Cells	downregulated
MRPL15	-39.1684	-1.69151	0	1e-300	CD4+ T Cells	downregulated
AURKAIP1	-39.1903	-1.12117	0	1e-300	CD4+ T Cells	downregulated
MRPS15	-39.2374	-1.41142	0	1e-300	CD4+ T Cells	downregulated
TMEM147	-39.2852	-1.46121	0	1e-300	CD4+ T Cells	downregulated
TUBA1C	-39.2913	-1.28149	0	1e-300	CD4+ T Cells	downregulated
RARS	-39.3751	-1.77693	0	1e-300	CD4+ T Cells	downregulated
CCDC59	-39.4369	-1.55377	0	1e-300	CD4+ T Cells	downregulated
PPAN	-39.5312	-1.74701	0	1e-300	CD4+ T Cells	downregulated
ATP5F1B	-39.5551	-1.10725	0	1e-300	CD4+ T Cells	downregulated
NOL7	-39.7057	-1.04796	0	1e-300	CD4+ T Cells	downregulated
CISH	-39.7394	-2.35546	0	1e-300	CD4+ T Cells	downregulated
RSL1D1	-39.7525	-1.1074	0	1e-300	CD4+ T Cells	downregulated
ABCE1	-39.8054	-1.56321	0	1e-300	CD4+ T Cells	downregulated
COX17	-39.8194	-1.41823	0	1e-300	CD4+ T Cells	downregulated
USP14	-39.8507	-1.51331	0	1e-300	CD4+ T Cells	downregulated
PMF1	-39.8907	-1.57362	0	1e-300	CD4+ T Cells	downregulated
RRP9	-39.91	-2.18929	0	1e-300	CD4+ T Cells	downregulated
TSR1	-39.925	-2.06727	0	1e-300	CD4+ T Cells	downregulated
EMP3	-39.9427	-1.43863	0	1e-300	CD4+ T Cells	downregulated
POLR3K	-40.0071	-2.02408	0	1e-300	CD4+ T Cells	downregulated
PNPT1	-40.011	-2.02685	0	1e-300	CD4+ T Cells	downregulated
IFRD2	-40.0639	-1.7851	0	1e-300	CD4+ T Cells	downregulated
NAA10	-40.0668	-1.52063	0	1e-300	CD4+ T Cells	downregulated
TBCA	-40.0709	-1.16837	0	1e-300	CD4+ T Cells	downregulated
MRPL1	-40.1691	-1.66514	0	1e-300	CD4+ T Cells	downregulated
RBM17	-40.231	-1.37216	0	1e-300	CD4+ T Cells	downregulated
MRPL17	-40.3222	-1.8449	0	1e-300	CD4+ T Cells	downregulated
MAPKAPK3	-40.4329	-2.03446	0	1e-300	CD4+ T Cells	downregulated
NDUFAF8	-40.496	-1.47465	0	1e-300	CD4+ T Cells	downregulated
HNRNPD	-40.6068	-1.01439	0	1e-300	CD4+ T Cells	downregulated
PAM16	-40.6358	-2.02978	0	1e-300	CD4+ T Cells	downregulated
TNFAIP8	-40.6433	-1.38087	0	1e-300	CD4+ T Cells	downregulated
G3BP1	-40.7723	-1.49394	0	1e-300	CD4+ T Cells	downregulated
STIP1	-40.8171	-1.34997	0	1e-300	CD4+ T Cells	downregulated
MRPS34	-40.8275	-1.35831	0	1e-300	CD4+ T Cells	downregulated
UQCC2	-40.8405	-1.67776	0	1e-300	CD4+ T Cells	downregulated
TXN	-41.0013	-1.14646	0	1e-300	CD4+ T Cells	downregulated
PHB2	-41.0027	-1.30695	0	1e-300	CD4+ T Cells	downregulated
TMEM70	-41.0421	-1.78436	0	1e-300	CD4+ T Cells	downregulated
DCUN1D5	-41.0796	-1.79956	0	1e-300	CD4+ T Cells	downregulated
NIFK	-41.2212	-1.37942	0	1e-300	CD4+ T Cells	downregulated
HNRNPF	-41.2674	-1.1564	0	1e-300	CD4+ T Cells	downregulated
TIMM17A	-41.2978	-1.92194	0	1e-300	CD4+ T Cells	downregulated
TOP1	-41.358	-1.33454	0	1e-300	CD4+ T Cells	downregulated
PSMB8	-41.3829	-1.13917	0	1e-300	CD4+ T Cells	downregulated
ATP1B3	-41.486	-1.41064	0	1e-300	CD4+ T Cells	downregulated
MRPS18C	-41.5416	-1.43568	0	1e-300	CD4+ T Cells	downregulated
GNL3	-41.5666	-1.47281	0	1e-300	CD4+ T Cells	downregulated
SRSF2	-41.6583	-1.17497	0	1e-300	CD4+ T Cells	downregulated
EEF1E1	-41.665	-1.64092	0	1e-300	CD4+ T Cells	downregulated
PSMD12	-41.7115	-1.59394	0	1e-300	CD4+ T Cells	downregulated
FAM136A	-41.8264	-1.71583	0	1e-300	CD4+ T Cells	downregulated
PUM3	-41.8955	-1.58113	0	1e-300	CD4+ T Cells	downregulated
SUPT16H	-41.8969	-1.54234	0	1e-300	CD4+ T Cells	downregulated
MRPS17	-41.9476	-1.9806	0	1e-300	CD4+ T Cells	downregulated
MRPL4	-42.0536	-1.58699	0	1e-300	CD4+ T Cells	downregulated
IFI44L	-42.1729	-2.09644	0	1e-300	CD4+ T Cells	downregulated
STOML2	-42.2869	-1.56803	0	1e-300	CD4+ T Cells	downregulated
IFI35	-42.4517	-1.77657	0	1e-300	CD4+ T Cells	downregulated
PDAP1	-42.5103	-1.31036	0	1e-300	CD4+ T Cells	downregulated
POLD2	-42.8472	-1.68532	0	1e-300	CD4+ T Cells	downregulated
HSPH1	-42.8651	-1.57806	0	1e-300	CD4+ T Cells	downregulated
SLC38A5	-42.9409	-2.75541	0	1e-300	CD4+ T Cells	downregulated
NOP58	-42.9721	-1.40655	0	1e-300	CD4+ T Cells	downregulated
GPR171	-43.0768	-2.4504	0	1e-300	CD4+ T Cells	downregulated
LAP3	-43.1016	-1.76037	0	1e-300	CD4+ T Cells	downregulated
LSM2	-43.1761	-1.53814	0	1e-300	CD4+ T Cells	downregulated
CD320	-43.2944	-1.87979	0	1e-300	CD4+ T Cells	downregulated
RUVBL1	-43.345	-1.79354	0	1e-300	CD4+ T Cells	downregulated
ICOS	-43.3793	-2.32453	0	1e-300	CD4+ T Cells	downregulated
NPM3	-43.3879	-1.99354	0	1e-300	CD4+ T Cells	downregulated
UQCRQ	-43.4476	-1.22378	0	1e-300	CD4+ T Cells	downregulated
GPATCH4	-43.7301	-1.62069	0	1e-300	CD4+ T Cells	downregulated
SNRPA1	-43.7316	-1.48322	0	1e-300	CD4+ T Cells	downregulated
VDAC2	-43.7325	-1.4494	0	1e-300	CD4+ T Cells	downregulated
RPL7L1	-43.7326	-1.71318	0	1e-300	CD4+ T Cells	downregulated
ZNF593	-43.8543	-1.81241	0	1e-300	CD4+ T Cells	downregulated
IMP4	-43.8627	-1.77081	0	1e-300	CD4+ T Cells	downregulated
ELOC	-43.905	-1.52219	0	1e-300	CD4+ T Cells	downregulated
PEBP1	-43.9351	-1.21768	0	1e-300	CD4+ T Cells	downregulated
CHORDC1	-43.9952	-1.75832	0	1e-300	CD4+ T Cells	downregulated
CMSS1	-44.0076	-1.89937	0	1e-300	CD4+ T Cells	downregulated
WDR43	-44.0079	-1.6169	0	1e-300	CD4+ T Cells	downregulated
SOD1	-44.0609	-1.01028	0	1e-300	CD4+ T Cells	downregulated
GRPEL1	-44.1314	-1.88242	0	1e-300	CD4+ T Cells	downregulated
TOMM22	-44.1973	-1.49538	0	1e-300	CD4+ T Cells	downregulated
NOLC1	-44.2058	-1.70458	0	1e-300	CD4+ T Cells	downregulated
TUFM	-44.3107	-1.33094	0	1e-300	CD4+ T Cells	downregulated
BRIX1	-44.328	-1.87957	0	1e-300	CD4+ T Cells	downregulated
PRDX3	-44.5887	-2.04863	0	1e-300	CD4+ T Cells	downregulated
NASP	-44.6459	-1.38178	0	1e-300	CD4+ T Cells	downregulated
TAP1	-44.9361	-1.59013	0	1e-300	CD4+ T Cells	downregulated
KPNB1	-44.945	-1.53877	0	1e-300	CD4+ T Cells	downregulated
RPF2	-45.0681	-1.96135	0	1e-300	CD4+ T Cells	downregulated
XRCC5	-45.0784	-1.09323	0	1e-300	CD4+ T Cells	downregulated
SLA	-45.129	-2.50327	0	1e-300	CD4+ T Cells	downregulated
NOP16	-45.1756	-1.97429	0	1e-300	CD4+ T Cells	downregulated
EIF5B	-45.23	-1.22095	0	1e-300	CD4+ T Cells	downregulated
PRDX4	-45.3271	-1.79963	0	1e-300	CD4+ T Cells	downregulated
DNAJC2	-45.7853	-1.73	0	1e-300	CD4+ T Cells	downregulated
GADD45GIP1	-45.8494	-1.2995	0	1e-300	CD4+ T Cells	downregulated
EIF2S1	-46.1298	-1.71287	0	1e-300	CD4+ T Cells	downregulated
CCT4	-46.2077	-1.37067	0	1e-300	CD4+ T Cells	downregulated
COPRS	-46.5428	-2.50173	0	1e-300	CD4+ T Cells	downregulated
CD2	-46.5879	-1.28052	0	1e-300	CD4+ T Cells	downregulated
CFLAR	-46.6497	-1.69198	0	1e-300	CD4+ T Cells	downregulated
NDUFS6	-46.8001	-1.14634	0	1e-300	CD4+ T Cells	downregulated
SRSF3	-46.8959	-1.04039	0	1e-300	CD4+ T Cells	downregulated
PSMB5	-46.9542	-1.79444	0	1e-300	CD4+ T Cells	downregulated
SYNCRIP	-47.0707	-1.50262	0	1e-300	CD4+ T Cells	downregulated
MRTO4	-47.3525	-1.76789	0	1e-300	CD4+ T Cells	downregulated
COX5A	-47.3546	-1.30279	0	1e-300	CD4+ T Cells	downregulated
UBE2S	-47.4534	-2.13734	0	1e-300	CD4+ T Cells	downregulated
CCDC85B	-47.5078	-1.75836	0	1e-300	CD4+ T Cells	downregulated
NHP2	-47.5616	-1.31301	0	1e-300	CD4+ T Cells	downregulated
GTF3A	-47.5893	-1.4339	0	1e-300	CD4+ T Cells	downregulated
CCT7	-47.5938	-1.40181	0	1e-300	CD4+ T Cells	downregulated
SUMO2	-47.6569	-1.02817	0	1e-300	CD4+ T Cells	downregulated
IRF4	-47.7431	-2.21193	0	1e-300	CD4+ T Cells	downregulated
LYAR	-47.7981	-1.96327	0	1e-300	CD4+ T Cells	downregulated
CCT8	-48.0866	-1.36225	0	1e-300	CD4+ T Cells	downregulated
SNRPG	-48.0969	-1.06661	0	1e-300	CD4+ T Cells	downregulated
MRPL3	-48.1172	-1.75918	0	1e-300	CD4+ T Cells	downregulated
PAICS	-48.1389	-2.06827	0	1e-300	CD4+ T Cells	downregulated
ATP5MC3	-48.3837	-1.12291	0	1e-300	CD4+ T Cells	downregulated
ANP32B	-48.5343	-1.0896	0	1e-300	CD4+ T Cells	downregulated
F5	-48.876	-4.05311	0	1e-300	CD4+ T Cells	downregulated
CACYBP	-48.9529	-1.3041	0	1e-300	CD4+ T Cells	downregulated
TIMM13	-49.0802	-1.70555	0	1e-300	CD4+ T Cells	downregulated
EBNA1BP2	-49.7232	-1.8521	0	1e-300	CD4+ T Cells	downregulated
TPI1	-49.752	-1.18157	0	1e-300	CD4+ T Cells	downregulated
GTPBP4	-49.7537	-1.97256	0	1e-300	CD4+ T Cells	downregulated
NDUFAB1	-50.0322	-1.39	0	1e-300	CD4+ T Cells	downregulated
TOMM40	-50.151	-1.89658	0	1e-300	CD4+ T Cells	downregulated
TOMM5	-50.78	-1.59251	0	1e-300	CD4+ T Cells	downregulated
POMP	-50.8777	-1.10078	0	1e-300	CD4+ T Cells	downregulated
DCTPP1	-50.9427	-1.9834	0	1e-300	CD4+ T Cells	downregulated
SSBP1	-51.5703	-1.18201	0	1e-300	CD4+ T Cells	downregulated
FKBP4	-51.6019	-2.10784	0	1e-300	CD4+ T Cells	downregulated
DKC1	-51.6561	-2.02015	0	1e-300	CD4+ T Cells	downregulated
PSMA6	-51.8349	-1.34719	0	1e-300	CD4+ T Cells	downregulated
YWHAE	-52.0243	-1.77318	0	1e-300	CD4+ T Cells	downregulated
LDHA	-52.3895	-1.14993	0	1e-300	CD4+ T Cells	downregulated
MX1	-52.5563	-2.21891	0	1e-300	CD4+ T Cells	downregulated
LY6E	-53.0875	-1.81963	0	1e-300	CD4+ T Cells	downregulated
NOP56	-53.3683	-1.83946	0	1e-300	CD4+ T Cells	downregulated
CCT2	-54.0036	-1.56981	0	1e-300	CD4+ T Cells	downregulated
NUDC	-54.0946	-1.60673	0	1e-300	CD4+ T Cells	downregulated
MRPL12	-54.1192	-2.1777	0	1e-300	CD4+ T Cells	downregulated
EIF1AX	-54.4656	-1.7212	0	1e-300	CD4+ T Cells	downregulated
CCND3	-54.5994	-2.52665	0	1e-300	CD4+ T Cells	downregulated
SNRPF	-54.7741	-1.45145	0	1e-300	CD4+ T Cells	downregulated
VDAC1	-55.2155	-1.53349	0	1e-300	CD4+ T Cells	downregulated
TCP1	-55.6346	-1.96734	0	1e-300	CD4+ T Cells	downregulated
PDCD5	-55.7204	-1.74494	0	1e-300	CD4+ T Cells	downregulated
RBM8A	-56.4239	-1.33569	0	1e-300	CD4+ T Cells	downregulated
CCT5	-56.5444	-1.60845	0	1e-300	CD4+ T Cells	downregulated
SET	-56.8675	-1.17878	0	1e-300	CD4+ T Cells	downregulated
SRM	-56.9091	-1.7186	0	1e-300	CD4+ T Cells	downregulated
DDX21	-57.0337	-1.73332	0	1e-300	CD4+ T Cells	downregulated
PSMA2	-58.0533	-1.50608	0	1e-300	CD4+ T Cells	downregulated
PRMT1	-58.2374	-1.70863	0	1e-300	CD4+ T Cells	downregulated
PHB	-58.3822	-1.62559	0	1e-300	CD4+ T Cells	downregulated
SLIRP	-58.532	-1.96961	0	1e-300	CD4+ T Cells	downregulated
PGAM1	-58.5497	-2.09565	0	1e-300	CD4+ T Cells	downregulated
PTGES3	-58.897	-1.37411	0	1e-300	CD4+ T Cells	downregulated
APRT	-59.3219	-1.36656	0	1e-300	CD4+ T Cells	downregulated
SNRPE	-59.7377	-1.58094	0	1e-300	CD4+ T Cells	downregulated
CCT3	-59.8252	-1.60033	0	1e-300	CD4+ T Cells	downregulated
SNRPD1	-59.9351	-1.64881	0	1e-300	CD4+ T Cells	downregulated
NME1	-60.0281	-1.92537	0	1e-300	CD4+ T Cells	downregulated
HSPA8	-60.2152	-1.38115	0	1e-300	CD4+ T Cells	downregulated
CCT6A	-60.397	-1.74578	0	1e-300	CD4+ T Cells	downregulated
ODC1	-60.5966	-2.42286	0	1e-300	CD4+ T Cells	downregulated
HNRNPAB	-60.7187	-2.22906	0	1e-300	CD4+ T Cells	downregulated
RANBP1	-61.1708	-1.80598	0	1e-300	CD4+ T Cells	downregulated
MIR155HG	-61.2057	-3.16402	0	1e-300	CD4+ T Cells	downregulated
CCND2	-61.6299	-2.4192	0	1e-300	CD4+ T Cells	downregulated
DNAJA1	-62.2597	-1.6326	0	1e-300	CD4+ T Cells	downregulated
C1QBP	-62.4992	-1.7872	0	1e-300	CD4+ T Cells	downregulated
CYCS	-62.6909	-2.03734	0	1e-300	CD4+ T Cells	downregulated
PA2G4	-63.3884	-1.62225	0	1e-300	CD4+ T Cells	downregulated
NCL	-64.1033	-1.60462	0	1e-300	CD4+ T Cells	downregulated
EIF5A	-66.6066	-1.66895	0	1e-300	CD4+ T Cells	downregulated
IL2RA	-68.9775	-3.38095	0	1e-300	CD4+ T Cells	downregulated
NME2	-69.4772	-1.41141	0	1e-300	CD4+ T Cells	downregulated
PPA1	-69.8604	-1.8728	0	1e-300	CD4+ T Cells	downregulated
RAN	-69.9489	-1.61938	0	1e-300	CD4+ T Cells	downregulated
YBX1	-70.5293	-1.27766	0	1e-300	CD4+ T Cells	downregulated
FABP5	-70.7846	-3.4176	0	1e-300	CD4+ T Cells	downregulated
NPM1	-71.4567	-1.40413	0	1e-300	CD4+ T Cells	downregulated
SERBP1	-72.4995	-1.91001	0	1e-300	CD4+ T Cells	downregulated
HSP90AA1	-72.6626	-1.31236	0	1e-300	CD4+ T Cells	downregulated
ENO1	-73.1678	-1.4947	0	1e-300	CD4+ T Cells	downregulated
HSPE1	-73.3672	-2.00797	0	1e-300	CD4+ T Cells	downregulated
HSP90AB1	-74.4141	-1.30756	0	1e-300	CD4+ T Cells	downregulated
HSPD1	-74.6714	-2.37002	0	1e-300	CD4+ T Cells	downregulated

### Sheet: CD4+ Treg Cells
names	scores	logfoldchanges	pvals	pvals_adj	Cell type	Regulation
TPT1	16.2868	1.09463	1.22524e-59	1.01309e-55	CD4+ Treg Cells	upregulated
MALAT1	15.2816	1.08115	1.01388e-52	3.35332e-49	CD4+ Treg Cells	upregulated
ARHGDIB	15.1713	1.99365	5.47458e-52	1.50889e-48	CD4+ Treg Cells	upregulated
BTG1	15.1325	1.78623	9.88202e-52	2.33456e-48	CD4+ Treg Cells	upregulated
PTPRC	13.7017	1.65047	9.92389e-43	1.17222e-39	CD4+ Treg Cells	upregulated
TMSB4X	12.9432	1.0959	2.56662e-38	1.63247e-35	CD4+ Treg Cells	upregulated
CORO1A	12.4053	1.24705	2.44499e-35	1.22524e-32	CD4+ Treg Cells	upregulated
SRGN	12.1119	1.61788	9.1308e-34	3.7749e-31	CD4+ Treg Cells	upregulated
CD96	11.6633	3.56779	1.96271e-31	7.37667e-29	CD4+ Treg Cells	upregulated
MT2A	10.8402	1.62408	2.21891e-27	5.73345e-25	CD4+ Treg Cells	upregulated
CYBA	10.3766	1.2459	3.16997e-25	6.72074e-23	CD4+ Treg Cells	upregulated
CYTIP	10.3726	1.44197	3.3032e-25	6.91455e-23	CD4+ Treg Cells	upregulated
VIM	10.3482	1.66087	4.2653e-25	8.70806e-23	CD4+ Treg Cells	upregulated
ITM2B	9.84603	1.53292	7.13068e-23	1.28174e-20	CD4+ Treg Cells	upregulated
TRBC2	9.79422	1.46332	1.19211e-22	2.09723e-20	CD4+ Treg Cells	upregulated
ARL4C	9.56717	1.66966	1.09872e-21	1.76404e-19	CD4+ Treg Cells	upregulated
HCST	9.39739	2.06642	5.59318e-21	8.5643e-19	CD4+ Treg Cells	upregulated
ANKRD12	9.11888	1.14335	7.59069e-20	1.00422e-17	CD4+ Treg Cells	upregulated
LTB	8.0308	1.11109	9.68385e-16	7.0547e-14	CD4+ Treg Cells	upregulated
STK17B	7.60388	1.39519	2.87382e-14	1.76016e-12	CD4+ Treg Cells	upregulated
GPSM3	6.85467	1.38848	7.14756e-12	3.04637e-10	CD4+ Treg Cells	upregulated
CD53	6.84681	1.02142	7.55156e-12	3.17761e-10	CD4+ Treg Cells	upregulated
TIGIT	6.72149	1.25864	1.79882e-11	7.06581e-10	CD4+ Treg Cells	upregulated
LAPTM5	6.52743	1.51585	6.69078e-11	2.41057e-09	CD4+ Treg Cells	upregulated
EML4	6.19318	1.21777	5.89636e-10	1.83978e-08	CD4+ Treg Cells	upregulated
EVL	5.91911	1.45113	3.23696e-09	8.87723e-08	CD4+ Treg Cells	upregulated
RESF1	5.8844	1.77964	3.99505e-09	1.076e-07	CD4+ Treg Cells	upregulated
AKAP13	5.78301	1.26204	7.33753e-09	1.89299e-07	CD4+ Treg Cells	upregulated
PPP2R5C	5.70795	1.28935	1.14343e-08	2.82643e-07	CD4+ Treg Cells	upregulated
CLEC2B	5.47047	2.10919	4.48841e-08	9.74078e-07	CD4+ Treg Cells	upregulated
GPRIN3	5.31523	2.6452	1.06524e-07	2.15881e-06	CD4+ Treg Cells	upregulated
IL16	5.27761	1.77988	1.30878e-07	2.61391e-06	CD4+ Treg Cells	upregulated
ITM2A	5.26103	1.59181	1.43252e-07	2.83368e-06	CD4+ Treg Cells	upregulated
CARD16	5.08168	2.07362	3.74117e-07	6.78374e-06	CD4+ Treg Cells	upregulated
P2RY10	5.04235	1.80232	4.59841e-07	8.21209e-06	CD4+ Treg Cells	upregulated
TRBC1	5.02936	1.24	4.92121e-07	8.73199e-06	CD4+ Treg Cells	upregulated
LGALS1	4.96319	1.38203	6.93438e-07	1.1908e-05	CD4+ Treg Cells	upregulated
EVI2A	4.95208	2.7531	7.34247e-07	1.25566e-05	CD4+ Treg Cells	upregulated
APBB1IP	4.85565	1.38479	1.19992e-06	1.97248e-05	CD4+ Treg Cells	upregulated
SGK1	4.7187	2.40641	2.37356e-06	3.67869e-05	CD4+ Treg Cells	upregulated
CD52	4.59697	1.48596	4.28685e-06	6.30709e-05	CD4+ Treg Cells	upregulated
NR3C1	4.51182	1.19845	6.4273e-06	9.12346e-05	CD4+ Treg Cells	upregulated
SNX9	4.37744	1.00635	1.20083e-05	0.000160405	CD4+ Treg Cells	upregulated
ZFP36L1	4.34239	1.1775	1.40943e-05	0.000185719	CD4+ Treg Cells	upregulated
CDC14A	4.23399	2.31818	2.29581e-05	0.000285243	CD4+ Treg Cells	upregulated
TTC39C	4.21347	1.61558	2.51473e-05	0.000309421	CD4+ Treg Cells	upregulated
UTRN	4.18201	3.08028	2.88938e-05	0.000351078	CD4+ Treg Cells	upregulated
LAYN	4.06131	1.9832	4.87988e-05	0.000559242	CD4+ Treg Cells	upregulated
EVI2B	4.0466	3.41017	5.19662e-05	0.000590224	CD4+ Treg Cells	upregulated
CTSC	4.03122	1.38272	5.54891e-05	0.000626364	CD4+ Treg Cells	upregulated
CD6	4.00454	1.09672	6.21373e-05	0.000692896	CD4+ Treg Cells	upregulated
KLF2	3.98232	2.78602	6.82467e-05	0.000754408	CD4+ Treg Cells	upregulated
SH3KBP1	3.87477	1.20189	0.000106723	0.00112485	CD4+ Treg Cells	upregulated
S100A4	3.86982	1.48783	0.000108917	0.00114578	CD4+ Treg Cells	upregulated
TRAF3IP3	3.72244	1.31735	0.000197309	0.00192161	CD4+ Treg Cells	upregulated
ALOX5AP	3.71526	2.37791	0.000202998	0.00197006	CD4+ Treg Cells	upregulated
CMTM3	3.67012	1.07836	0.000242437	0.00230016	CD4+ Treg Cells	upregulated
GPR174	3.5607	2.84526	0.000369873	0.00337002	CD4+ Treg Cells	upregulated
CRIP1	3.54736	1.06575	0.000389112	0.00352203	CD4+ Treg Cells	upregulated
YPEL3	3.53163	1.73094	0.000413006	0.0037281	CD4+ Treg Cells	upregulated
MGST3	3.49607	1.02449	0.000472168	0.00419798	CD4+ Treg Cells	upregulated
PITPNC1	3.45008	1.63424	0.000560428	0.00488808	CD4+ Treg Cells	upregulated
ARHGAP18	3.43862	3.21656	0.000584685	0.0050916	CD4+ Treg Cells	upregulated
ATM	3.39895	2.01327	0.000676438	0.00580803	CD4+ Treg Cells	upregulated
CD5	3.39195	1.61793	0.000693983	0.00594017	CD4+ Treg Cells	upregulated
TNIK	3.36767	1.44543	0.000758071	0.00640911	CD4+ Treg Cells	upregulated
UNC119	3.33877	1.38356	0.000841495	0.00703885	CD4+ Treg Cells	upregulated
ANTXR2	3.2656	3.27934	0.00109234	0.00885926	CD4+ Treg Cells	upregulated
FCMR	3.26218	1.40551	0.0011056	0.00895805	CD4+ Treg Cells	upregulated
STAT4	3.24046	1.62422	0.00119336	0.00956133	CD4+ Treg Cells	upregulated
FAM216A	-3.22764	-1.93806	0.00124816	0.00994739	CD4+ Treg Cells	downregulated
LMNB2	-3.22764	-1.03195	0.00124816	0.00994739	CD4+ Treg Cells	downregulated
ARMC6	-3.25123	-1.22566	0.00114905	0.00925567	CD4+ Treg Cells	downregulated
DNAJC11	-3.26218	-1.41844	0.0011056	0.00895805	CD4+ Treg Cells	downregulated
LRR1	-3.27414	-1.82832	0.00105982	0.00861667	CD4+ Treg Cells	downregulated
UTP15	-3.27568	-1.8285	0.00105407	0.0085783	CD4+ Treg Cells	downregulated
ZNF146	-3.2856	-1.02999	0.00101766	0.00831882	CD4+ Treg Cells	downregulated
ARFIP2	-3.29073	-1.11379	0.000999282	0.00818076	CD4+ Treg Cells	downregulated
JMJD4	-3.29158	-1.23247	0.00099625	0.00816401	CD4+ Treg Cells	downregulated
TTF2	-3.29193	-1.11934	0.000995039	0.00816218	CD4+ Treg Cells	downregulated
MRM3	-3.29705	-1.17654	0.000977044	0.0080345	CD4+ Treg Cells	downregulated
POLR3G	-3.30424	-2.84686	0.000952357	0.00785493	CD4+ Treg Cells	downregulated
RBBP8	-3.30492	-1.27365	0.000950036	0.00784753	CD4+ Treg Cells	downregulated
THG1L	-3.308	-1.0153	0.000939658	0.00776956	CD4+ Treg Cells	downregulated
FAM104B	-3.31073	-1.07039	0.00093052	0.00770943	CD4+ Treg Cells	downregulated
TRIM21	-3.32544	-1.04748	0.000882802	0.00735461	CD4+ Treg Cells	downregulated
NMB	-3.33228	-1.14053	0.00086139	0.00718346	CD4+ Treg Cells	downregulated
DNTTIP1	-3.33399	-1.00039	0.000856112	0.00714666	CD4+ Treg Cells	downregulated
RINL	-3.34424	-1.06323	0.000825073	0.00691898	CD4+ Treg Cells	downregulated
LPCAT3	-3.34937	-1.28389	0.000809947	0.00680249	CD4+ Treg Cells	downregulated
DMAC2	-3.34954	-1.15743	0.000809448	0.00680175	CD4+ Treg Cells	downregulated
FEN1	-3.35313	-1.36968	0.00079902	0.00672095	CD4+ Treg Cells	downregulated
JAK2	-3.35587	-1.78732	0.000791158	0.00665821	CD4+ Treg Cells	downregulated
PRR7	-3.37365	-2.3253	0.000741783	0.00628104	CD4+ Treg Cells	downregulated
NDUFAF6	-3.37912	-1.24279	0.000727177	0.00616683	CD4+ Treg Cells	downregulated
NUP85	-3.38323	-1.38401	0.000716398	0.00609417	CD4+ Treg Cells	downregulated
COASY	-3.38835	-1.0772	0.000703133	0.00600294	CD4+ Treg Cells	downregulated
CXCR3	-3.39759	-2.32734	0.000679829	0.00582806	CD4+ Treg Cells	downregulated
PRPS2	-3.39793	-1.83722	0.00067898	0.0058238	CD4+ Treg Cells	downregulated
DHX33	-3.40032	-1.41935	0.000673063	0.00578506	CD4+ Treg Cells	downregulated
RCN1	-3.40118	-1.372	0.000670962	0.005776	CD4+ Treg Cells	downregulated
IRF8	-3.40614	-1.91853	0.000658893	0.00568394	CD4+ Treg Cells	downregulated
RPP40	-3.40665	-1.35754	0.000657657	0.00567624	CD4+ Treg Cells	downregulated
SAYSD1	-3.40956	-1.15785	0.000650688	0.00562196	CD4+ Treg Cells	downregulated
OGFOD1	-3.4181	-1.08474	0.00063059	0.00545686	CD4+ Treg Cells	downregulated
RCC1	-3.43178	-1.59265	0.000599629	0.00521624	CD4+ Treg Cells	downregulated
ASCL2	-3.45811	-4.24077	0.000543975	0.00475461	CD4+ Treg Cells	downregulated
CDR2	-3.47093	-1.23904	0.00051865	0.0045525	CD4+ Treg Cells	downregulated
C1orf109	-3.47658	-1.32376	0.000507858	0.00447679	CD4+ Treg Cells	downregulated
SLC35A4	-3.4776	-1.24311	0.000505919	0.00446207	CD4+ Treg Cells	downregulated
MTAP	-3.48393	-1.01981	0.000494111	0.00436724	CD4+ Treg Cells	downregulated
DUS3L	-3.4853	-1.30952	0.000491591	0.0043473	CD4+ Treg Cells	downregulated
IMPAD1	-3.49196	-1.15251	0.000479482	0.00425157	CD4+ Treg Cells	downregulated
RYBP	-3.49932	-1.12333	0.000466452	0.00415163	CD4+ Treg Cells	downregulated
TBPL1	-3.49966	-1.15523	0.000465854	0.00414854	CD4+ Treg Cells	downregulated
ZMYND19	-3.50462	-2.19631	0.000457265	0.00408084	CD4+ Treg Cells	downregulated
RMDN1	-3.50564	-1.01905	0.000455506	0.00406953	CD4+ Treg Cells	downregulated
PHRF1	-3.51624	-1.57764	0.0004377	0.00392743	CD4+ Treg Cells	downregulated
TTLL12	-3.51676	-1.83486	0.000436855	0.00392197	CD4+ Treg Cells	downregulated
DCTN5	-3.55181	-1.09641	0.000382598	0.00347257	CD4+ Treg Cells	downregulated
AIFM2	-3.56035	-3.32262	0.000370355	0.0033707	CD4+ Treg Cells	downregulated
USP30-AS1	-3.56155	-1.53744	0.00036867	0.00336277	CD4+ Treg Cells	downregulated
PUS1	-3.56172	-1.03247	0.00036843	0.00336244	CD4+ Treg Cells	downregulated
SLC5A6	-3.5713	-1.9217	0.000355218	0.00325624	CD4+ Treg Cells	downregulated
NR2F6	-3.5713	-1.09076	0.000355218	0.00325624	CD4+ Treg Cells	downregulated
TRAF7	-3.57608	-1.10493	0.00034878	0.0032061	CD4+ Treg Cells	downregulated
PLAA	-3.58173	-1.18406	0.000341332	0.00313938	CD4+ Treg Cells	downregulated
PMS2	-3.58549	-1.63448	0.000336449	0.00310137	CD4+ Treg Cells	downregulated
METTL16	-3.58856	-1.08095	0.000332503	0.00306842	CD4+ Treg Cells	downregulated
NAF1	-3.59147	-1.51245	0.000328816	0.00303609	CD4+ Treg Cells	downregulated
CDKN2AIPNL	-3.59198	-1.26426	0.00032817	0.00303351	CD4+ Treg Cells	downregulated
GAMT	-3.61472	-2.16031	0.000300668	0.00279491	CD4+ Treg Cells	downregulated
JMJD8	-3.6219	-1.11053	0.000292442	0.00272457	CD4+ Treg Cells	downregulated
GPANK1	-3.62361	-1.11982	0.000290515	0.00270814	CD4+ Treg Cells	downregulated
GCLC	-3.63387	-1.34143	0.000279199	0.00260706	CD4+ Treg Cells	downregulated
WDR70	-3.63387	-1.04479	0.000279199	0.00260706	CD4+ Treg Cells	downregulated
PDSS1	-3.63763	-1.94682	0.000275154	0.00257657	CD4+ Treg Cells	downregulated
ZDHHC6	-3.64994	-1.03571	0.000262297	0.00246175	CD4+ Treg Cells	downregulated
CDKN2D	-3.65063	-1.09522	0.0002616	0.0024566	CD4+ Treg Cells	downregulated
ATAD5	-3.652	-1.98616	0.00026021	0.00244494	CD4+ Treg Cells	downregulated
CLN6	-3.65507	-1.32053	0.000257108	0.00241992	CD4+ Treg Cells	downregulated
UCK2	-3.65713	-2.54361	0.00025506	0.00240338	CD4+ Treg Cells	downregulated
PRIM1	-3.66225	-1.00113	0.000250005	0.00236113	CD4+ Treg Cells	downregulated
RBFA	-3.6732	-1.01145	0.000239535	0.00227655	CD4+ Treg Cells	downregulated
TRMT11	-3.68602	-1.03643	0.000227789	0.0021724	CD4+ Treg Cells	downregulated
TSPAN5	-3.69662	-1.01598	0.000218489	0.0020958	CD4+ Treg Cells	downregulated
GFER	-3.69918	-1.05742	0.000216293	0.00207594	CD4+ Treg Cells	downregulated
VPS37A	-3.70089	-1.3091	0.000214841	0.0020668	CD4+ Treg Cells	downregulated
FH	-3.70175	-1.0987	0.000214118	0.00206344	CD4+ Treg Cells	downregulated
GPR171	-3.70825	-1.63022	0.0002087	0.00201593	CD4+ Treg Cells	downregulated
MLST8	-3.70876	-1.46707	0.000208277	0.00201302	CD4+ Treg Cells	downregulated
TP53BP2	-3.71047	-1.1325	0.000206876	0.00200182	CD4+ Treg Cells	downregulated
LACTB	-3.7221	-1.07002	0.000197576	0.00192309	CD4+ Treg Cells	downregulated
WDFY1	-3.73099	-1.03021	0.000190732	0.00186525	CD4+ Treg Cells	downregulated
HIRIP3	-3.74313	-1.37384	0.000181746	0.00178688	CD4+ Treg Cells	downregulated
IFIT5	-3.74381	-1.09811	0.000181252	0.00178308	CD4+ Treg Cells	downregulated
OTUD1	-3.74706	-1.71334	0.000178921	0.0017633	CD4+ Treg Cells	downregulated
MTIF2	-3.7486	-1.38557	0.000177827	0.00175461	CD4+ Treg Cells	downregulated
MRPL49	-3.74945	-1.37054	0.000177222	0.00175073	CD4+ Treg Cells	downregulated
IFIT1	-3.76398	-1.74375	0.000167228	0.00166093	CD4+ Treg Cells	downregulated
IFRD1	-3.76689	-1.10761	0.000165294	0.00164666	CD4+ Treg Cells	downregulated
MRM2	-3.76826	-1.04895	0.000164391	0.00164063	CD4+ Treg Cells	downregulated
PPME1	-3.77527	-1.23399	0.000159836	0.00160097	CD4+ Treg Cells	downregulated
TEX30	-3.78501	-1.4033	0.0001537	0.00154607	CD4+ Treg Cells	downregulated
UTP4	-3.7898	-1.09128	0.000150768	0.00151935	CD4+ Treg Cells	downregulated
COMTD1	-3.79066	-1.20743	0.00015025	0.00151505	CD4+ Treg Cells	downregulated
FAM210A	-3.79322	-1.19319	0.000148706	0.00150315	CD4+ Treg Cells	downregulated
TRAF2	-3.80143	-1.89436	0.000143865	0.001456	CD4+ Treg Cells	downregulated
APIP	-3.80656	-1.14041	0.000140915	0.0014314	CD4+ Treg Cells	downregulated
UBFD1	-3.80758	-1.28128	0.000140332	0.00142723	CD4+ Treg Cells	downregulated
GATC	-3.81169	-1.20095	0.000138022	0.00140633	CD4+ Treg Cells	downregulated
ATL3	-3.82006	-1.04656	0.000133418	0.00136699	CD4+ Treg Cells	downregulated
ING5	-3.82331	-1.43505	0.000131671	0.00135498	CD4+ Treg Cells	downregulated
IRAK1	-3.82776	-1.05454	0.000129316	0.0013349	CD4+ Treg Cells	downregulated
AC058791.1	-3.85238	-1.0126	0.000116977	0.00121587	CD4+ Treg Cells	downregulated
NIT2	-3.85323	-1.17148	0.000116569	0.00121239	CD4+ Treg Cells	downregulated
CHAC2	-3.85528	-1.79001	0.000115596	0.00120606	CD4+ Treg Cells	downregulated
JPT2	-3.8599	-1.6269	0.000113433	0.001185	CD4+ Treg Cells	downregulated
SHARPIN	-3.86708	-1.02707	0.000110146	0.00115723	CD4+ Treg Cells	downregulated
PGRMC1	-3.87529	-1.12032	0.000106499	0.0011232	CD4+ Treg Cells	downregulated
SMC2	-3.88059	-1.07389	0.000104204	0.0011004	CD4+ Treg Cells	downregulated
HINT2	-3.91461	-1.42483	9.05499e-05	0.000970462	CD4+ Treg Cells	downregulated
RPP25	-3.91495	-3.09832	9.04217e-05	0.000969717	CD4+ Treg Cells	downregulated
IFIT2	-3.92094	-2.05126	8.82051e-05	0.000947174	CD4+ Treg Cells	downregulated
NOL9	-3.92128	-1.08259	8.808e-05	0.000946446	CD4+ Treg Cells	downregulated
SLC7A1	-3.94402	-1.03498	8.01273e-05	0.000871754	CD4+ Treg Cells	downregulated
RHOT2	-3.94607	-1.10172	7.94442e-05	0.000866031	CD4+ Treg Cells	downregulated
AL592295.5	-3.9777	-1.81079	6.95849e-05	0.000766639	CD4+ Treg Cells	downregulated
AC118549.1	-3.97804	-1.42164	6.94849e-05	0.000766048	CD4+ Treg Cells	downregulated
APTX	-3.98437	-1.09404	6.76598e-05	0.000748421	CD4+ Treg Cells	downregulated
CKAP4	-3.98625	-1.09985	6.71259e-05	0.000743013	CD4+ Treg Cells	downregulated
MAPK6	-3.98881	-1.34237	6.64045e-05	0.000735519	CD4+ Treg Cells	downregulated
ERAL1	-3.98899	-1.97735	6.63566e-05	0.000735482	CD4+ Treg Cells	downregulated
SNAPIN	-3.99702	-1.02712	6.41447e-05	0.000713836	CD4+ Treg Cells	downregulated
CTU1	-4.00318	-1.27426	6.24978e-05	0.000696446	CD4+ Treg Cells	downregulated
FHL3	-4.00659	-1.83381	6.16003e-05	0.000688765	CD4+ Treg Cells	downregulated
NUP37	-4.01446	-1.20372	5.9582e-05	0.000668005	CD4+ Treg Cells	downregulated
USP39	-4.01822	-1.18481	5.86391e-05	0.000657879	CD4+ Treg Cells	downregulated
CTU2	-4.01925	-1.694	5.83844e-05	0.000655466	CD4+ Treg Cells	downregulated
CFAP20	-4.04729	-1.07559	5.18147e-05	0.000588907	CD4+ Treg Cells	downregulated
YBX3	-4.05139	-1.62997	5.09142e-05	0.00057907	CD4+ Treg Cells	downregulated
PUS7	-4.0519	-1.41602	5.08027e-05	0.000578598	CD4+ Treg Cells	downregulated
TTC5	-4.05378	-1.88278	5.03958e-05	0.000574755	CD4+ Treg Cells	downregulated
ZBTB24	-4.05378	-1.12408	5.03958e-05	0.000574755	CD4+ Treg Cells	downregulated
BCKDK	-4.05413	-1.42427	5.03221e-05	0.000574708	CD4+ Treg Cells	downregulated
POP1	-4.05891	-1.49046	4.93016e-05	0.000563832	CD4+ Treg Cells	downregulated
RFC2	-4.0637	-1.11688	4.83008e-05	0.000554303	CD4+ Treg Cells	downregulated
EXOSC2	-4.0678	-1.12562	4.74583e-05	0.000545391	CD4+ Treg Cells	downregulated
BAK1	-4.06815	-1.41938	4.73887e-05	0.00054497	CD4+ Treg Cells	downregulated
CDK5RAP1	-4.07806	-1.29812	4.54126e-05	0.0005248	CD4+ Treg Cells	downregulated
NUP54	-4.08695	-1.11016	4.37076e-05	0.000505803	CD4+ Treg Cells	downregulated
STIMATE	-4.08712	-1.19282	4.36754e-05	0.000505784	CD4+ Treg Cells	downregulated
BCL2L14	-4.11191	-3.63833	3.92391e-05	0.000457937	CD4+ Treg Cells	downregulated
LY75	-4.11499	-1.33134	3.87192e-05	0.000452508	CD4+ Treg Cells	downregulated
NOC4L	-4.11824	-1.22398	3.81775e-05	0.000446809	CD4+ Treg Cells	downregulated
SPTLC1	-4.12559	-1.28286	3.69781e-05	0.000434926	CD4+ Treg Cells	downregulated
MCM6	-4.12901	-1.02385	3.64325e-05	0.000428814	CD4+ Treg Cells	downregulated
TNIP3	-4.1297	-3.48158	3.63243e-05	0.000427845	CD4+ Treg Cells	downregulated
WDR5	-4.13551	-1.36118	3.54168e-05	0.000418349	CD4+ Treg Cells	downregulated
RAE1	-4.1379	-1.17354	3.50494e-05	0.000415195	CD4+ Treg Cells	downregulated
CASP3	-4.13859	-1.35452	3.49452e-05	0.000414257	CD4+ Treg Cells	downregulated
GCDH	-4.13961	-1.08072	3.47893e-05	0.000412704	CD4+ Treg Cells	downregulated
CAMTA2	-4.14354	-1.2911	3.41978e-05	0.000405979	CD4+ Treg Cells	downregulated
CDK2AP1	-4.15568	-1.76001	3.24315e-05	0.000387515	CD4+ Treg Cells	downregulated
PNPO	-4.16013	-1.94884	3.18067e-05	0.000380599	CD4+ Treg Cells	downregulated
TUBG1	-4.1644	-1.81151	3.12167e-05	0.000375714	CD4+ Treg Cells	downregulated
PLPBP	-4.17518	-1.00688	2.97757e-05	0.000360205	CD4+ Treg Cells	downregulated
BRI3BP	-4.17757	-1.72748	2.94641e-05	0.000356697	CD4+ Treg Cells	downregulated
MAIP1	-4.17877	-1.87414	2.93095e-05	0.000355346	CD4+ Treg Cells	downregulated
NAA25	-4.17894	-1.4678	2.92875e-05	0.00035534	CD4+ Treg Cells	downregulated
PELO	-4.19056	-1.50155	2.78263e-05	0.000339104	CD4+ Treg Cells	downregulated
C19orf48	-4.19774	-1.43359	2.69587e-05	0.000329259	CD4+ Treg Cells	downregulated
GLRX2	-4.20407	-1.49874	2.62158e-05	0.000320659	CD4+ Treg Cells	downregulated
WDR77	-4.20629	-1.42034	2.59594e-05	0.000318702	CD4+ Treg Cells	downregulated
SCO1	-4.22048	-1.03539	2.43779e-05	0.000301074	CD4+ Treg Cells	downregulated
HCFC1R1	-4.22989	-1.27473	2.33809e-05	0.000289842	CD4+ Treg Cells	downregulated
RRAGC	-4.23262	-1.3931	2.30982e-05	0.000286768	CD4+ Treg Cells	downregulated
CRNKL1	-4.23758	-1.30395	2.25941e-05	0.000281143	CD4+ Treg Cells	downregulated
NUP188	-4.23792	-1.54857	2.25598e-05	0.000280927	CD4+ Treg Cells	downregulated
TASOR2	-4.24374	-1.15489	2.19829e-05	0.000274364	CD4+ Treg Cells	downregulated
DPP3	-4.25553	-1.03506	2.08552e-05	0.000262068	CD4+ Treg Cells	downregulated
C16orf91	-4.25553	-1.48253	2.08552e-05	0.000262068	CD4+ Treg Cells	downregulated
SEH1L	-4.25656	-1.17078	2.07598e-05	0.000261465	CD4+ Treg Cells	downregulated
HSPBP1	-4.26921	-1.0059	1.96166e-05	0.000248773	CD4+ Treg Cells	downregulated
UMPS	-4.27348	-1.14382	1.92441e-05	0.000244799	CD4+ Treg Cells	downregulated
BCL10	-4.28084	-1.09156	1.86192e-05	0.000238317	CD4+ Treg Cells	downregulated
IL15RA	-4.28545	-1.7373	1.82367e-05	0.000233602	CD4+ Treg Cells	downregulated
FBXO6	-4.28733	-1.96045	1.8083e-05	0.000231993	CD4+ Treg Cells	downregulated
TBKBP1	-4.30682	-3.95725	1.65615e-05	0.000213966	CD4+ Treg Cells	downregulated
IMPDH1	-4.30717	-1.45719	1.65359e-05	0.000213803	CD4+ Treg Cells	downregulated
POLR2D	-4.31247	-1.26365	1.61443e-05	0.000209395	CD4+ Treg Cells	downregulated
KHSRP	-4.32854	-1.1025	1.50102e-05	0.000196069	CD4+ Treg Cells	downregulated
GCLM	-4.33384	-1.15134	1.46532e-05	0.000191708	CD4+ Treg Cells	downregulated
NAT10	-4.35692	-1.27148	1.31905e-05	0.000175066	CD4+ Treg Cells	downregulated
ACOT13	-4.36154	-1.17468	1.29152e-05	0.000171687	CD4+ Treg Cells	downregulated
QDPR	-4.36615	-1.2525	1.26454e-05	0.000168371	CD4+ Treg Cells	downregulated
MRPL45	-4.36752	-1.2184	1.25665e-05	0.000167455	CD4+ Treg Cells	downregulated
ATF1	-4.36923	-1.14441	1.24685e-05	0.000166284	CD4+ Treg Cells	downregulated
YARS2	-4.37761	-1.25272	1.19989e-05	0.000160405	CD4+ Treg Cells	downregulated
BAG2	-4.39231	-2.01975	1.12152e-05	0.000151277	CD4+ Treg Cells	downregulated
RCL1	-4.39505	-1.90741	1.10749e-05	0.000149506	CD4+ Treg Cells	downregulated
PPP5C	-4.4036	-1.18482	1.06471e-05	0.000143967	CD4+ Treg Cells	downregulated
PRCC	-4.40496	-1.01228	1.05802e-05	0.000143178	CD4+ Treg Cells	downregulated
RWDD4	-4.40633	-1.00933	1.05136e-05	0.000142511	CD4+ Treg Cells	downregulated
EED	-4.40804	-1.09188	1.0431e-05	0.000141623	CD4+ Treg Cells	downregulated
PTCD3	-4.41026	-1.06608	1.03245e-05	0.000140523	CD4+ Treg Cells	downregulated
C1orf131	-4.41385	-1.01632	1.01546e-05	0.000138439	CD4+ Treg Cells	downregulated
GABPB1	-4.42582	-1.02483	9.60755e-06	0.000131414	CD4+ Treg Cells	downregulated
RIOK2	-4.42719	-1.21553	9.54685e-06	0.000130692	CD4+ Treg Cells	downregulated
SMIM4	-4.43317	-1.19698	9.28557e-06	0.000127432	CD4+ Treg Cells	downregulated
VRK1	-4.44189	-1.41571	8.91705e-06	0.000122782	CD4+ Treg Cells	downregulated
RPP38	-4.46891	-1.11944	7.862e-06	0.000108981	CD4+ Treg Cells	downregulated
ETV7	-4.47028	-3.07705	7.81188e-06	0.000108377	CD4+ Treg Cells	downregulated
METRN	-4.47335	-1.21996	7.70024e-06	0.000107097	CD4+ Treg Cells	downregulated
BCL2L1	-4.47592	-1.20715	7.60838e-06	0.000106087	CD4+ Treg Cells	downregulated
FASTKD2	-4.47848	-1.2402	7.51756e-06	0.000105176	CD4+ Treg Cells	downregulated
NRBF2	-4.4843	-1.29385	7.31552e-06	0.00010261	CD4+ Treg Cells	downregulated
CAMK2D	-4.48754	-1.13836	7.20489e-06	0.00010123	CD4+ Treg Cells	downregulated
NDUFV3	-4.4978	-1.01035	6.86595e-06	9.69617e-05	CD4+ Treg Cells	downregulated
POLR3E	-4.50413	-1.65932	6.66459e-06	9.43599e-05	CD4+ Treg Cells	downregulated
CCDC43	-4.50669	-1.28076	6.58458e-06	9.33869e-05	CD4+ Treg Cells	downregulated
ADPRHL2	-4.52635	-1.16885	6.00097e-06	8.54028e-05	CD4+ Treg Cells	downregulated
MTX2	-4.53867	-1.219	5.66115e-06	8.10549e-05	CD4+ Treg Cells	downregulated
KATNBL1	-4.55098	-1.02283	5.33978e-06	7.69199e-05	CD4+ Treg Cells	downregulated
USP48	-4.55747	-1.03746	5.17729e-06	7.46442e-05	CD4+ Treg Cells	downregulated
CRLS1	-4.57115	-1.30402	4.85055e-06	7.02395e-05	CD4+ Treg Cells	downregulated
KDM6B	-4.5732	-1.3871	4.80327e-06	6.97338e-05	CD4+ Treg Cells	downregulated
GTF2H2	-4.57936	-1.47024	4.66408e-06	6.79558e-05	CD4+ Treg Cells	downregulated
FOSL1	-4.58278	-3.01649	4.58843e-06	6.709e-05	CD4+ Treg Cells	downregulated
GOPC	-4.58893	-1.0197	4.45521e-06	6.52576e-05	CD4+ Treg Cells	downregulated
TMEM97	-4.59133	-1.83612	4.40441e-06	6.45707e-05	CD4+ Treg Cells	downregulated
MAK16	-4.59269	-1.33753	4.37563e-06	6.42057e-05	CD4+ Treg Cells	downregulated
UTP20	-4.59526	-1.31404	4.32215e-06	6.34773e-05	CD4+ Treg Cells	downregulated
SNAPC5	-4.59714	-1.2515	4.28334e-06	6.30709e-05	CD4+ Treg Cells	downregulated
TIMM22	-4.59799	-1.12848	4.2658e-06	6.28731e-05	CD4+ Treg Cells	downregulated
AARSD1	-4.60295	-1.05001	4.16546e-06	6.15037e-05	CD4+ Treg Cells	downregulated
MYO1G	-4.61082	-1.29617	4.01092e-06	5.93278e-05	CD4+ Treg Cells	downregulated
NOM1	-4.61971	-1.11608	3.84283e-06	5.70927e-05	CD4+ Treg Cells	downregulated
CHID1	-4.63578	-1.03429	3.55597e-06	5.34106e-05	CD4+ Treg Cells	downregulated
LONP1	-4.63578	-1.05291	3.55597e-06	5.34106e-05	CD4+ Treg Cells	downregulated
MED30	-4.64022	-1.13953	3.48033e-06	5.24173e-05	CD4+ Treg Cells	downregulated
EML2	-4.64569	-1.05151	3.38934e-06	5.11401e-05	CD4+ Treg Cells	downregulated
MMAB	-4.66023	-1.16101	3.1586e-06	4.77894e-05	CD4+ Treg Cells	downregulated
TNPO1	-4.66929	-1.02137	3.02244e-06	4.58131e-05	CD4+ Treg Cells	downregulated
RRP8	-4.67134	-1.43529	2.9924e-06	4.53994e-05	CD4+ Treg Cells	downregulated
DDX23	-4.67596	-1.12318	2.92586e-06	4.45944e-05	CD4+ Treg Cells	downregulated
MPDU1	-4.67852	-1.05264	2.88951e-06	4.4081e-05	CD4+ Treg Cells	downregulated
LTBP4	-4.68262	-3.13455	2.83225e-06	4.32834e-05	CD4+ Treg Cells	downregulated
LAMP3	-4.68536	-2.07659	2.79468e-06	4.27922e-05	CD4+ Treg Cells	downregulated
NUP58	-4.68895	-1.15409	2.74609e-06	4.20872e-05	CD4+ Treg Cells	downregulated
ACOT7	-4.69323	-1.60678	2.68931e-06	4.12552e-05	CD4+ Treg Cells	downregulated
C20orf27	-4.69767	-1.19805	2.63145e-06	4.04427e-05	CD4+ Treg Cells	downregulated
SIAH2	-4.70331	-1.1107	2.55974e-06	3.94138e-05	CD4+ Treg Cells	downregulated
TRIM69	-4.70451	-1.28882	2.54477e-06	3.92198e-05	CD4+ Treg Cells	downregulated
LETM1	-4.71443	-1.33911	2.42393e-06	3.74622e-05	CD4+ Treg Cells	downregulated
APOL1	-4.73836	-1.64669	2.15452e-06	3.36761e-05	CD4+ Treg Cells	downregulated
WDR45B	-4.75409	-1.1168	1.9934e-06	3.13952e-05	CD4+ Treg Cells	downregulated
PCNA	-4.76144	-1.205	1.92213e-06	3.04466e-05	CD4+ Treg Cells	downregulated
EPOP	-4.76538	-2.18927	1.88502e-06	2.99448e-05	CD4+ Treg Cells	downregulated
FLAD1	-4.76845	-1.10943	1.85645e-06	2.95445e-05	CD4+ Treg Cells	downregulated
GINS2	-4.78401	-2.3337	1.7183e-06	2.75078e-05	CD4+ Treg Cells	downregulated
C12orf43	-4.80436	-1.34246	1.55249e-06	2.50473e-05	CD4+ Treg Cells	downregulated
NUDCD1	-4.8047	-1.15289	1.54984e-06	2.5029e-05	CD4+ Treg Cells	downregulated
TBL3	-4.80915	-1.90908	1.51577e-06	2.45748e-05	CD4+ Treg Cells	downregulated
TXLNG	-4.83137	-1.09895	1.35595e-06	2.21138e-05	CD4+ Treg Cells	downregulated
CIAPIN1	-4.84317	-1.31442	1.27784e-06	2.08811e-05	CD4+ Treg Cells	downregulated
NUFIP1	-4.87788	-1.34923	1.07234e-06	1.77156e-05	CD4+ Treg Cells	downregulated
MNAT1	-4.88814	-1.27239	1.01796e-06	1.68677e-05	CD4+ Treg Cells	downregulated
TMEM141	-4.90899	-1.02444	9.15448e-07	1.52609e-05	CD4+ Treg Cells	downregulated
GLA	-4.9119	-1.67029	9.01978e-07	1.50667e-05	CD4+ Treg Cells	downregulated
PARP9	-4.91464	-1.00568	8.89475e-07	1.4903e-05	CD4+ Treg Cells	downregulated
GOSR1	-4.92968	-1.031	8.23637e-07	1.38985e-05	CD4+ Treg Cells	downregulated
LTA4H	-4.93618	-1.1164	7.96681e-07	1.34967e-05	CD4+ Treg Cells	downregulated
TMEM18	-4.93891	-1.04061	7.85587e-07	1.3338e-05	CD4+ Treg Cells	downregulated
MTHFD1L	-4.94524	-1.09946	7.605e-07	1.2952e-05	CD4+ Treg Cells	downregulated
MAP3K8	-4.94969	-1.64897	7.43334e-07	1.26727e-05	CD4+ Treg Cells	downregulated
ATAD3A	-4.95105	-1.37601	7.38128e-07	1.26099e-05	CD4+ Treg Cells	downregulated
PTRH2	-4.95379	-1.32623	7.27821e-07	1.24596e-05	CD4+ Treg Cells	downregulated
SNRNP25	-4.95772	-1.21794	7.13247e-07	1.22354e-05	CD4+ Treg Cells	downregulated
LGALS9	-4.97157	-1.39421	6.64128e-07	1.14522e-05	CD4+ Treg Cells	downregulated
FXN	-4.97687	-1.56934	6.46205e-07	1.11548e-05	CD4+ Treg Cells	downregulated
SLA	-4.9885	-1.15294	6.0851e-07	1.05703e-05	CD4+ Treg Cells	downregulated
PTGES2	-5.0126	-1.00396	5.36984e-07	9.387e-06	CD4+ Treg Cells	downregulated
TRNT1	-5.0191	-1.76881	5.19139e-07	9.09428e-06	CD4+ Treg Cells	downregulated
MSH6	-5.02543	-1.5278	5.02314e-07	8.87475e-06	CD4+ Treg Cells	downregulated
DPH2	-5.02679	-1.71164	4.98746e-07	8.83058e-06	CD4+ Treg Cells	downregulated
TRIAP1	-5.02833	-1.09749	4.94761e-07	8.76941e-06	CD4+ Treg Cells	downregulated
MSRB1	-5.03637	-1.53193	4.74445e-07	8.44398e-06	CD4+ Treg Cells	downregulated
PTS	-5.03928	-1.47887	4.67297e-07	8.32725e-06	CD4+ Treg Cells	downregulated
POLR1C	-5.05227	-1.30205	4.3659e-07	7.81374e-06	CD4+ Treg Cells	downregulated
MRPL2	-5.05757	-1.03295	4.24633e-07	7.62448e-06	CD4+ Treg Cells	downregulated
SRSF1	-5.06543	-1.00649	4.07469e-07	7.34822e-06	CD4+ Treg Cells	downregulated
TRUB2	-5.07005	-1.24573	3.97709e-07	7.18788e-06	CD4+ Treg Cells	downregulated
GTF2F2	-5.07159	-1.09937	3.94506e-07	7.1378e-06	CD4+ Treg Cells	downregulated
PAIP1	-5.09399	-1.15239	3.5061e-07	6.42798e-06	CD4+ Treg Cells	downregulated
TTC4	-5.10219	-1.20839	3.35738e-07	6.16216e-06	CD4+ Treg Cells	downregulated
MRPL44	-5.1063	-1.30033	3.28532e-07	6.04332e-06	CD4+ Treg Cells	downregulated
LYRM4	-5.11348	-1.08904	3.1628e-07	5.85047e-06	CD4+ Treg Cells	downregulated
WBP4	-5.12408	-1.00187	2.98996e-07	5.56187e-06	CD4+ Treg Cells	downregulated
NFYB	-5.13348	-1.42535	2.8443e-07	5.31482e-06	CD4+ Treg Cells	downregulated
MRPS9	-5.13707	-1.01659	2.79051e-07	5.23205e-06	CD4+ Treg Cells	downregulated
ELP5	-5.14477	-1.00633	2.67854e-07	5.03925e-06	CD4+ Treg Cells	downregulated
RABEPK	-5.15913	-2.14166	2.48102e-07	4.69973e-06	CD4+ Treg Cells	downregulated
SLC39A1	-5.1634	-1.15268	2.42501e-07	4.60417e-06	CD4+ Treg Cells	downregulated
MCM7	-5.17571	-1.80233	2.27043e-07	4.33557e-06	CD4+ Treg Cells	downregulated
ZNHIT6	-5.1817	-1.07301	2.19876e-07	4.20844e-06	CD4+ Treg Cells	downregulated
LMNA	-5.20597	-1.37101	1.92981e-07	3.72726e-06	CD4+ Treg Cells	downregulated
RUVBL2	-5.20768	-1.09553	1.91211e-07	3.70265e-06	CD4+ Treg Cells	downregulated
WDR36	-5.23572	-1.30499	1.64339e-07	3.2048e-06	CD4+ Treg Cells	downregulated
CCDC137	-5.2388	-1.46432	1.61622e-07	3.15555e-06	CD4+ Treg Cells	downregulated
GPN3	-5.24393	-1.2331	1.57191e-07	3.07993e-06	CD4+ Treg Cells	downregulated
TIMM8A	-5.24547	-1.68245	1.55884e-07	3.05796e-06	CD4+ Treg Cells	downregulated
METTL1	-5.26428	-1.64694	1.40742e-07	2.78737e-06	CD4+ Treg Cells	downregulated
ERI3	-5.27077	-1.70774	1.3585e-07	2.69693e-06	CD4+ Treg Cells	downregulated
MBD3	-5.27112	-1.82216	1.35597e-07	2.69515e-06	CD4+ Treg Cells	downregulated
GLO1	-5.27419	-1.03055	1.33341e-07	2.65991e-06	CD4+ Treg Cells	downregulated
TIA1	-5.27761	-1.55855	1.30878e-07	2.61391e-06	CD4+ Treg Cells	downregulated
MRPS18A	-5.27847	-1.19762	1.30269e-07	2.60805e-06	CD4+ Treg Cells	downregulated
MRPS2	-5.2824	-1.18436	1.27502e-07	2.55576e-06	CD4+ Treg Cells	downregulated
SERTAD1	-5.2824	-1.1821	1.27502e-07	2.55576e-06	CD4+ Treg Cells	downregulated
SMIM12	-5.30223	-1.01465	1.14395e-07	2.30139e-06	CD4+ Treg Cells	downregulated
MCM3	-5.3077	-1.05807	1.11015e-07	2.24706e-06	CD4+ Treg Cells	downregulated
PTMS	-5.3183	-2.56971	1.04739e-07	2.12784e-06	CD4+ Treg Cells	downregulated
SNUPN	-5.32155	-1.33952	1.02885e-07	2.09792e-06	CD4+ Treg Cells	downregulated
TAF11	-5.32839	-1.34861	9.9086e-08	2.02545e-06	CD4+ Treg Cells	downregulated
PDCD11	-5.35233	-1.17917	8.68296e-08	1.79712e-06	CD4+ Treg Cells	downregulated
ALKBH2	-5.35797	-2.19007	8.41619e-08	1.74847e-06	CD4+ Treg Cells	downregulated
PES1	-5.35797	-1.52222	8.41619e-08	1.74847e-06	CD4+ Treg Cells	downregulated
PVT1	-5.37284	-1.22373	7.75038e-08	1.61828e-06	CD4+ Treg Cells	downregulated
VTA1	-5.37866	-1.22753	7.50429e-08	1.57286e-06	CD4+ Treg Cells	downregulated
DDX52	-5.3884	-1.12675	7.10862e-08	1.49561e-06	CD4+ Treg Cells	downregulated
PGP	-5.38858	-1.02555	7.10186e-08	1.49561e-06	CD4+ Treg Cells	downregulated
SLC29A1	-5.39593	-3.0044	6.81708e-08	1.44161e-06	CD4+ Treg Cells	downregulated
C12orf45	-5.39644	-1.01673	6.79763e-08	1.43934e-06	CD4+ Treg Cells	downregulated
PSME3	-5.40516	-1.02527	6.47508e-08	1.3781e-06	CD4+ Treg Cells	downregulated
MORF4L2	-5.40516	-1.05712	6.47508e-08	1.3781e-06	CD4+ Treg Cells	downregulated
MIEN1	-5.41593	-1.09587	6.09707e-08	1.301e-06	CD4+ Treg Cells	downregulated
RBM19	-5.41696	-1.33014	6.06221e-08	1.29523e-06	CD4+ Treg Cells	downregulated
WDR12	-5.43457	-1.27261	5.49297e-08	1.18278e-06	CD4+ Treg Cells	downregulated
PLIN2	-5.44705	-1.26257	5.12127e-08	1.10418e-06	CD4+ Treg Cells	downregulated
NOP2	-5.46295	-1.49654	4.68291e-08	1.01496e-06	CD4+ Treg Cells	downregulated
SLC25A11	-5.47782	-1.12924	4.3059e-08	9.36931e-07	CD4+ Treg Cells	downregulated
RRP1	-5.48158	-1.24922	4.21533e-08	9.20858e-07	CD4+ Treg Cells	downregulated
DUT	-5.48654	-1.1263	4.09876e-08	8.97765e-07	CD4+ Treg Cells	downregulated
IFIH1	-5.49133	-1.12485	3.98918e-08	8.74922e-07	CD4+ Treg Cells	downregulated
STMN1	-5.49578	-1.16643	3.88998e-08	8.54296e-07	CD4+ Treg Cells	downregulated
RAB27A	-5.49885	-1.3623	3.8227e-08	8.41758e-07	CD4+ Treg Cells	downregulated
PSMG1	-5.50296	-1.16364	3.73475e-08	8.2569e-07	CD4+ Treg Cells	downregulated
HMGCS1	-5.50364	-1.05018	3.72029e-08	8.23593e-07	CD4+ Treg Cells	downregulated
NDFIP2	-5.50894	-1.05306	3.61e-08	8.01324e-07	CD4+ Treg Cells	downregulated
SNX4	-5.51561	-1.63908	3.47576e-08	7.73602e-07	CD4+ Treg Cells	downregulated
GALR2	-5.51698	-3.75163	3.44882e-08	7.69679e-07	CD4+ Treg Cells	downregulated
UQCC3	-5.51937	-1.09851	3.40218e-08	7.61324e-07	CD4+ Treg Cells	downregulated
RFK	-5.52655	-1.50374	3.26588e-08	7.35517e-07	CD4+ Treg Cells	downregulated
TAF9	-5.52672	-1.02501	3.2627e-08	7.35517e-07	CD4+ Treg Cells	downregulated
FAM98A	-5.53442	-1.22599	3.12268e-08	7.06427e-07	CD4+ Treg Cells	downregulated
FURIN	-5.53544	-1.83926	3.10446e-08	7.03266e-07	CD4+ Treg Cells	downregulated
PMM2	-5.53886	-1.27942	3.04446e-08	6.9062e-07	CD4+ Treg Cells	downregulated
PEF1	-5.5392	-1.25798	3.03852e-08	6.9022e-07	CD4+ Treg Cells	downregulated
DUSP23	-5.54399	-1.16241	2.95656e-08	6.72526e-07	CD4+ Treg Cells	downregulated
TSFM	-5.54467	-1.08948	2.94503e-08	6.70825e-07	CD4+ Treg Cells	downregulated
SPART	-5.54638	-1.62603	2.91639e-08	6.65218e-07	CD4+ Treg Cells	downregulated
AC004556.3	-5.55066	-2.66572	2.84597e-08	6.50951e-07	CD4+ Treg Cells	downregulated
WDR3	-5.55066	-1.63287	2.84597e-08	6.50951e-07	CD4+ Treg Cells	downregulated
RP9	-5.56263	-1.27966	2.65745e-08	6.10365e-07	CD4+ Treg Cells	downregulated
FARSA	-5.56536	-1.07142	2.61609e-08	6.01702e-07	CD4+ Treg Cells	downregulated
ALG3	-5.57066	-1.16897	2.53774e-08	5.84492e-07	CD4+ Treg Cells	downregulated
PDCD2L	-5.57135	-1.70119	2.52779e-08	5.83828e-07	CD4+ Treg Cells	downregulated
AFG3L2	-5.59733	-1.12982	2.17674e-08	5.0607e-07	CD4+ Treg Cells	downregulated
MCUR1	-5.60195	-1.08834	2.11954e-08	4.93673e-07	CD4+ Treg Cells	downregulated
TFG	-5.604	-1.01714	2.09459e-08	4.8855e-07	CD4+ Treg Cells	downregulated
PINX1	-5.60811	-1.38149	2.04554e-08	4.7846e-07	CD4+ Treg Cells	downregulated
PRELID3B	-5.61323	-1.07007	1.9858e-08	4.65143e-07	CD4+ Treg Cells	downregulated
ZCCHC10	-5.61426	-1.36913	1.97405e-08	4.63048e-07	CD4+ Treg Cells	downregulated
SEPHS1	-5.62024	-1.59924	1.90688e-08	4.47927e-07	CD4+ Treg Cells	downregulated
GEMIN6	-5.6223	-1.83116	1.88436e-08	4.43268e-07	CD4+ Treg Cells	downregulated
WDR75	-5.63136	-1.78163	1.78797e-08	4.22395e-07	CD4+ Treg Cells	downregulated
THOC6	-5.63153	-1.28056	1.7862e-08	4.22395e-07	CD4+ Treg Cells	downregulated
RBM28	-5.63632	-1.1195	1.73727e-08	4.1337e-07	CD4+ Treg Cells	downregulated
LEO1	-5.64059	-1.05148	1.69469e-08	4.04401e-07	CD4+ Treg Cells	downregulated
OXCT1	-5.64367	-1.13326	1.66465e-08	3.98385e-07	CD4+ Treg Cells	downregulated
WDR4	-5.64452	-1.9037	1.6564e-08	3.96985e-07	CD4+ Treg Cells	downregulated
YWHAG	-5.66555	-1.2034	1.46552e-08	3.53284e-07	CD4+ Treg Cells	downregulated
CKS1B	-5.66914	-1.71992	1.43514e-08	3.46466e-07	CD4+ Treg Cells	downregulated
LAG3	-5.67701	-3.33869	1.37072e-08	3.32369e-07	CD4+ Treg Cells	downregulated
C1orf43	-5.68248	-1.00694	1.32757e-08	3.22852e-07	CD4+ Treg Cells	downregulated
BCCIP	-5.68761	-1.02452	1.28831e-08	3.14231e-07	CD4+ Treg Cells	downregulated
VPS25	-5.69342	-1.3863	1.24519e-08	3.04611e-07	CD4+ Treg Cells	downregulated
RRS1	-5.70043	-1.1649	1.19505e-08	2.94086e-07	CD4+ Treg Cells	downregulated
PPA2	-5.7177	-1.21581	1.07976e-08	2.68916e-07	CD4+ Treg Cells	downregulated
ZFAND5	-5.72967	-1.01014	1.00628e-08	2.52134e-07	CD4+ Treg Cells	downregulated
AHCY	-5.7483	-1.35608	9.01434e-09	2.27241e-07	CD4+ Treg Cells	downregulated
TIMM9	-5.75429	-1.21244	8.7008e-09	2.20008e-07	CD4+ Treg Cells	downregulated
PFDN6	-5.76044	-1.00803	8.38937e-09	2.13439e-07	CD4+ Treg Cells	downregulated
TIPIN	-5.76198	-1.9168	8.31323e-09	2.12154e-07	CD4+ Treg Cells	downregulated
MRPL55	-5.76711	-1.07425	8.06422e-09	2.06437e-07	CD4+ Treg Cells	downregulated
FAM162A	-5.77686	-1.0722	7.61094e-09	1.95438e-07	CD4+ Treg Cells	downregulated
MRPS22	-5.78404	-1.13655	7.2929e-09	1.88442e-07	CD4+ Treg Cells	downregulated
OAS1	-5.78438	-1.35885	7.27808e-09	1.88353e-07	CD4+ Treg Cells	downregulated
EXOSC4	-5.80507	-1.60953	6.43404e-09	1.66771e-07	CD4+ Treg Cells	downregulated
IL12RB2	-5.81515	-2.23795	6.05781e-09	1.57265e-07	CD4+ Treg Cells	downregulated
SCO2	-5.81823	-1.19629	5.94735e-09	1.5464e-07	CD4+ Treg Cells	downregulated
HDDC2	-5.8249	-1.019	5.7147e-09	1.49295e-07	CD4+ Treg Cells	downregulated
EZH2	-5.82729	-1.45109	5.63336e-09	1.47403e-07	CD4+ Treg Cells	downregulated
CDCA7L	-5.84644	-2.28396	5.02198e-09	1.32033e-07	CD4+ Treg Cells	downregulated
RNF126	-5.8473	-1.05773	4.99625e-09	1.31565e-07	CD4+ Treg Cells	downregulated
ARL1	-5.84918	-1.05365	4.94009e-09	1.30294e-07	CD4+ Treg Cells	downregulated
POLDIP2	-5.85037	-1.48988	4.90467e-09	1.29566e-07	CD4+ Treg Cells	downregulated
LUC7L	-5.85756	-1.18801	4.6973e-09	1.24686e-07	CD4+ Treg Cells	downregulated
RIOK1	-5.86217	-1.0616	4.56852e-09	1.21658e-07	CD4+ Treg Cells	downregulated
CISD1	-5.86559	-1.05069	4.47535e-09	1.19369e-07	CD4+ Treg Cells	downregulated
MRPS10	-5.86764	-1.02567	4.42034e-09	1.18092e-07	CD4+ Treg Cells	downregulated
CCAR1	-5.87209	-1.06286	4.3034e-09	1.15154e-07	CD4+ Treg Cells	downregulated
HERC5	-5.8767	-1.26133	4.18514e-09	1.12171e-07	CD4+ Treg Cells	downregulated
HDAC2	-5.87944	-1.17432	4.11657e-09	1.10512e-07	CD4+ Treg Cells	downregulated
PPIH	-5.88884	-1.12695	3.88907e-09	1.04916e-07	CD4+ Treg Cells	downregulated
ESD	-5.90321	-1.08579	3.56506e-09	9.66482e-08	CD4+ Treg Cells	downregulated
PSMG3	-5.90492	-1.4348	3.52828e-09	9.58083e-08	CD4+ Treg Cells	downregulated
MYC	-5.90782	-1.51613	3.46661e-09	9.44437e-08	CD4+ Treg Cells	downregulated
ZFR	-5.92389	-1.0038	3.14408e-09	8.63681e-08	CD4+ Treg Cells	downregulated
TIMM23	-5.9333	-1.42247	2.96912e-09	8.16976e-08	CD4+ Treg Cells	downregulated
MRPL36	-5.93689	-1.05377	2.90484e-09	8.00623e-08	CD4+ Treg Cells	downregulated
PRKAR1B	-5.94167	-2.33021	2.82125e-09	7.80185e-08	CD4+ Treg Cells	downregulated
TMEM70	-5.94236	-1.08987	2.8095e-09	7.78237e-08	CD4+ Treg Cells	downregulated
GMNN	-5.94578	-2.15749	2.75147e-09	7.66012e-08	CD4+ Treg Cells	downregulated
CHCHD3	-5.94988	-1.23977	2.68337e-09	7.48312e-08	CD4+ Treg Cells	downregulated
LTA	-5.95826	-1.35879	2.54939e-09	7.13356e-08	CD4+ Treg Cells	downregulated
FAM207A	-5.96698	-1.03976	2.41687e-09	6.77421e-08	CD4+ Treg Cells	downregulated
DTYMK	-5.97245	-1.39256	2.33717e-09	6.56194e-08	CD4+ Treg Cells	downregulated
SAMD1	-5.97878	-1.81358	2.24821e-09	6.32289e-08	CD4+ Treg Cells	downregulated
GAR1	-5.98955	-1.08872	2.10426e-09	5.95859e-08	CD4+ Treg Cells	downregulated
TYW3	-5.99963	-1.11191	1.97762e-09	5.6289e-08	CD4+ Treg Cells	downregulated
UTP6	-6.00716	-1.20495	1.88804e-09	5.40183e-08	CD4+ Treg Cells	downregulated
ECHDC1	-6.00921	-1.00732	1.86431e-09	5.34316e-08	CD4+ Treg Cells	downregulated
RTCB	-6.00972	-1.07369	1.85842e-09	5.33553e-08	CD4+ Treg Cells	downregulated
LAGE3	-6.01023	-1.00046	1.85255e-09	5.32793e-08	CD4+ Treg Cells	downregulated
EXOSC9	-6.01639	-1.12546	1.7835e-09	5.14724e-08	CD4+ Treg Cells	downregulated
PAFAH1B3	-6.02511	-1.18195	1.68995e-09	4.89435e-08	CD4+ Treg Cells	downregulated
DIMT1	-6.02648	-1.41754	1.67572e-09	4.86164e-08	CD4+ Treg Cells	downregulated
UBE2F	-6.02836	-1.14111	1.65634e-09	4.81386e-08	CD4+ Treg Cells	downregulated
MRPL46	-6.03451	-1.28245	1.59443e-09	4.64208e-08	CD4+ Treg Cells	downregulated
DFFA	-6.03468	-1.33276	1.59274e-09	4.64208e-08	CD4+ Treg Cells	downregulated
PRMT5	-6.03503	-2.18366	1.58937e-09	4.64208e-08	CD4+ Treg Cells	downregulated
NIP7	-6.03691	-1.27594	1.57096e-09	4.59806e-08	CD4+ Treg Cells	downregulated
MRPS28	-6.04939	-1.17514	1.45397e-09	4.27075e-08	CD4+ Treg Cells	downregulated
PSAT1	-6.06683	-1.34652	1.30462e-09	3.85259e-08	CD4+ Treg Cells	downregulated
FUOM	-6.07196	-1.30507	1.26361e-09	3.73817e-08	CD4+ Treg Cells	downregulated
CCDC86	-6.08085	-2.01113	1.19549e-09	3.54935e-08	CD4+ Treg Cells	downregulated
LRPPRC	-6.08256	-1.1613	1.18281e-09	3.51801e-08	CD4+ Treg Cells	downregulated
FAF2	-6.09555	-1.46865	1.09061e-09	3.2555e-08	CD4+ Treg Cells	downregulated
MRPL42	-6.09589	-1.41916	1.08828e-09	3.25442e-08	CD4+ Treg Cells	downregulated
NME4	-6.09829	-1.83976	1.07212e-09	3.21771e-08	CD4+ Treg Cells	downregulated
AHCYL1	-6.10068	-1.61304	1.05618e-09	3.17565e-08	CD4+ Treg Cells	downregulated
HIKESHI	-6.1029	-1.28415	1.04159e-09	3.13749e-08	CD4+ Treg Cells	downregulated
NAXE	-6.10615	-1.1705	1.02062e-09	3.07994e-08	CD4+ Treg Cells	downregulated
ICOS	-6.14223	-1.00205	8.13727e-10	2.48736e-08	CD4+ Treg Cells	downregulated
NABP2	-6.14479	-1.73214	8.00688e-10	2.45203e-08	CD4+ Treg Cells	downregulated
MRPL35	-6.14633	-1.35027	7.92963e-10	2.43288e-08	CD4+ Treg Cells	downregulated
SLC7A5	-6.15043	-1.13368	7.72716e-10	2.37517e-08	CD4+ Treg Cells	downregulated
NAPA	-6.17334	-1.01875	6.68607e-10	2.07444e-08	CD4+ Treg Cells	downregulated
SRRT	-6.1795	-1.01445	6.43055e-10	1.99891e-08	CD4+ Treg Cells	downregulated
DYNLT1	-6.19796	-1.02279	5.71983e-10	1.78807e-08	CD4+ Treg Cells	downregulated
PRPF4	-6.20036	-1.65102	5.6335e-10	1.76442e-08	CD4+ Treg Cells	downregulated
ARL2	-6.21233	-1.30974	5.22061e-10	1.64758e-08	CD4+ Treg Cells	downregulated
NDUFAF8	-6.21643	-1.04085	5.08596e-10	1.60816e-08	CD4+ Treg Cells	downregulated
PPP2R2A	-6.21865	-1.13281	5.01445e-10	1.58858e-08	CD4+ Treg Cells	downregulated
CDK4	-6.24344	-1.21329	4.28043e-10	1.36126e-08	CD4+ Treg Cells	downregulated
SNHG3	-6.26806	-1.11927	3.65567e-10	1.16932e-08	CD4+ Treg Cells	downregulated
NDUFA7	-6.27114	-1.02058	3.58413e-10	1.14866e-08	CD4+ Treg Cells	downregulated
METTL5	-6.272	-1.04855	3.5645e-10	1.14459e-08	CD4+ Treg Cells	downregulated
CCNC	-6.30619	-1.19964	2.85988e-10	9.25514e-09	CD4+ Treg Cells	downregulated
CTPS1	-6.30995	-1.6417	2.79123e-10	9.05069e-09	CD4+ Treg Cells	downregulated
LARP1	-6.31046	-1.09423	2.78199e-10	9.03847e-09	CD4+ Treg Cells	downregulated
MIER1	-6.31457	-1.0035	2.70917e-10	8.81922e-09	CD4+ Treg Cells	downregulated
TOMM70	-6.31645	-1.40589	2.67642e-10	8.72979e-09	CD4+ Treg Cells	downregulated
SLC25A33	-6.32431	-1.92251	2.54361e-10	8.32944e-09	CD4+ Treg Cells	downregulated
NAA50	-6.32466	-1.18883	2.53798e-10	8.32751e-09	CD4+ Treg Cells	downregulated
TAP2	-6.32551	-1.14229	2.52397e-10	8.298e-09	CD4+ Treg Cells	downregulated
TMPO	-6.34004	-1.03244	2.29701e-10	7.56687e-09	CD4+ Treg Cells	downregulated
MRPL22	-6.34039	-1.04059	2.29192e-10	7.56687e-09	CD4+ Treg Cells	downregulated
SRPK1	-6.34312	-1.05916	2.25157e-10	7.47676e-09	CD4+ Treg Cells	downregulated
SYNGR2	-6.35458	-1.10658	2.09003e-10	6.95428e-09	CD4+ Treg Cells	downregulated
VBP1	-6.36107	-1.07348	2.0035e-10	6.6798e-09	CD4+ Treg Cells	downregulated
UCHL3	-6.3715	-1.18532	1.87186e-10	6.25352e-09	CD4+ Treg Cells	downregulated
NOL10	-6.39783	-1.43659	1.57599e-10	5.29717e-09	CD4+ Treg Cells	downregulated
PTBP1	-6.39869	-1.13084	1.56719e-10	5.27833e-09	CD4+ Treg Cells	downregulated
MRPL37	-6.40382	-1.34772	1.51541e-10	5.1248e-09	CD4+ Treg Cells	downregulated
PPP2CA	-6.4045	-1.07152	1.50863e-10	5.11234e-09	CD4+ Treg Cells	downregulated
SNRPA	-6.42245	-1.04805	1.34096e-10	4.55349e-09	CD4+ Treg Cells	downregulated
RAD23B	-6.42365	-1.20457	1.33046e-10	4.52712e-09	CD4+ Treg Cells	downregulated
MTLN	-6.43972	-1.35929	1.19694e-10	4.10659e-09	CD4+ Treg Cells	downregulated
PPID	-6.4457	-1.17106	1.15065e-10	3.96421e-09	CD4+ Treg Cells	downregulated
PRPS1	-6.45425	-1.37489	1.08754e-10	3.76247e-09	CD4+ Treg Cells	downregulated
RNASET2	-6.45716	-1.0487	1.06686e-10	3.70645e-09	CD4+ Treg Cells	downregulated
TMEM183A	-6.47511	-1.16076	9.47416e-11	3.31235e-09	CD4+ Treg Cells	downregulated
CCR7	-6.48315	-1.01848	8.98284e-11	3.14723e-09	CD4+ Treg Cells	downregulated
SNHG15	-6.48537	-1.17051	8.8514e-11	3.10776e-09	CD4+ Treg Cells	downregulated
NARF	-6.48708	-1.45594	8.75157e-11	3.07925e-09	CD4+ Treg Cells	downregulated
SRPRB	-6.49768	-1.10291	8.15678e-11	2.87609e-09	CD4+ Treg Cells	downregulated
MALSU1	-6.50076	-1.17704	7.99162e-11	2.82992e-09	CD4+ Treg Cells	downregulated
ATIC	-6.50298	-1.12704	7.87439e-11	2.79439e-09	CD4+ Treg Cells	downregulated
TMEM126B	-6.50384	-1.12168	7.82974e-11	2.78453e-09	CD4+ Treg Cells	downregulated
ALYREF	-6.50554	-1.07479	7.7412e-11	2.75897e-09	CD4+ Treg Cells	downregulated
PPIF	-6.50674	-1.35748	7.6798e-11	2.743e-09	CD4+ Treg Cells	downregulated
MRPL34	-6.53136	-1.09679	6.51741e-11	2.35324e-09	CD4+ Treg Cells	downregulated
TNFSF14	-6.53735	-2.50724	6.26199e-11	2.26596e-09	CD4+ Treg Cells	downregulated
BZW2	-6.54077	-1.23976	6.12046e-11	2.22448e-09	CD4+ Treg Cells	downregulated
ISOC2	-6.54111	-1.36995	6.10648e-11	2.22429e-09	CD4+ Treg Cells	downregulated
COA4	-6.55957	-1.07851	5.39621e-11	1.96991e-09	CD4+ Treg Cells	downregulated
TIMM44	-6.56436	-1.45275	5.22567e-11	1.91188e-09	CD4+ Treg Cells	downregulated
NOC3L	-6.57411	-1.16939	4.89464e-11	1.80273e-09	CD4+ Treg Cells	downregulated
NAA10	-6.57941	-1.04675	4.72332e-11	1.74742e-09	CD4+ Treg Cells	downregulated
DUSP2	-6.58932	-1.19579	4.41838e-11	1.63827e-09	CD4+ Treg Cells	downregulated
DCTN6	-6.59069	-1.72553	4.37786e-11	1.62689e-09	CD4+ Treg Cells	downregulated
MRPL50	-6.59069	-1.36502	4.37786e-11	1.62689e-09	CD4+ Treg Cells	downregulated
ABCF2	-6.59377	-1.40571	4.28802e-11	1.60432e-09	CD4+ Treg Cells	downregulated
HM13	-6.59531	-1.01432	4.24378e-11	1.59137e-09	CD4+ Treg Cells	downregulated
VSIR	-6.60112	-1.93883	4.08064e-11	1.53367e-09	CD4+ Treg Cells	downregulated
CD38	-6.60146	-2.33009	4.07124e-11	1.53362e-09	CD4+ Treg Cells	downregulated
TFAM	-6.61223	-1.08427	3.78566e-11	1.4293e-09	CD4+ Treg Cells	downregulated
MRPL1	-6.61634	-1.13304	3.6821e-11	1.39339e-09	CD4+ Treg Cells	downregulated
SFXN4	-6.61839	-1.58061	3.63137e-11	1.37734e-09	CD4+ Treg Cells	downregulated
UTP14A	-6.62335	-1.43224	3.51157e-11	1.33804e-09	CD4+ Treg Cells	downregulated
DHX15	-6.62386	-1.56442	3.4994e-11	1.33648e-09	CD4+ Treg Cells	downregulated
CPNE1	-6.6283	-1.18666	3.39565e-11	1.29986e-09	CD4+ Treg Cells	downregulated
GTF2A2	-6.63771	-1.00409	3.18598e-11	1.22243e-09	CD4+ Treg Cells	downregulated
CYB5A	-6.64574	-1.33315	3.0169e-11	1.16295e-09	CD4+ Treg Cells	downregulated
PHPT1	-6.64831	-1.0716	2.96481e-11	1.14554e-09	CD4+ Treg Cells	downregulated
LARP4	-6.65942	-1.49162	2.74907e-11	1.06467e-09	CD4+ Treg Cells	downregulated
EXOSC8	-6.66011	-1.0924	2.73631e-11	1.06222e-09	CD4+ Treg Cells	downregulated
DNPEP	-6.68917	-1.08856	2.24438e-11	8.77432e-10	CD4+ Treg Cells	downregulated
CISD3	-6.69208	-1.18636	2.20024e-11	8.62213e-10	CD4+ Treg Cells	downregulated
NOB1	-6.72456	-1.22346	1.76121e-11	6.93455e-10	CD4+ Treg Cells	downregulated
AC016831.1	-6.72781	-2.10718	1.72234e-11	6.81397e-10	CD4+ Treg Cells	downregulated
MRPS7	-6.72867	-1.0775	1.71226e-11	6.79031e-10	CD4+ Treg Cells	downregulated
CCDC59	-6.73397	-1.08027	1.651e-11	6.57892e-10	CD4+ Treg Cells	downregulated
LRRC59	-6.74371	-1.18198	1.54391e-11	6.16706e-10	CD4+ Treg Cells	downregulated
SNRNP70	-6.74593	-1.02507	1.52045e-11	6.08808e-10	CD4+ Treg Cells	downregulated
CAPRIN1	-6.76389	-1.27581	1.34338e-11	5.43167e-10	CD4+ Treg Cells	downregulated
TIMM50	-6.78133	-1.6293	1.19078e-11	4.82645e-10	CD4+ Treg Cells	downregulated
CD320	-6.78167	-1.2269	1.18796e-11	4.82645e-10	CD4+ Treg Cells	downregulated
DNAJB6	-6.78953	-1.02519	1.12497e-11	4.58219e-10	CD4+ Treg Cells	downregulated
MRPS16	-6.79022	-1.153	1.11965e-11	4.57178e-10	CD4+ Treg Cells	downregulated
LINC01943	-6.79244	-1.06692	1.10253e-11	4.51302e-10	CD4+ Treg Cells	downregulated
GLS	-6.79329	-1.01832	1.09602e-11	4.49748e-10	CD4+ Treg Cells	downregulated
SLC1A5	-6.80013	-1.27069	1.04523e-11	4.29973e-10	CD4+ Treg Cells	downregulated
MRPL13	-6.80116	-1.17856	1.03781e-11	4.27987e-10	CD4+ Treg Cells	downregulated
BATF3	-6.81193	-2.29625	9.62979e-12	3.9812e-10	CD4+ Treg Cells	downregulated
POLR3H	-6.81484	-1.7162	9.4371e-12	3.91131e-10	CD4+ Treg Cells	downregulated
IMPDH2	-6.82578	-1.13955	8.74495e-12	3.6427e-10	CD4+ Treg Cells	downregulated
CD3EAP	-6.82783	-1.89209	8.62083e-12	3.60007e-10	CD4+ Treg Cells	downregulated
MRPS23	-6.83997	-1.15144	7.92099e-12	3.31619e-10	CD4+ Treg Cells	downregulated
SNRPA1	-6.84595	-1.04596	7.5968e-12	3.18853e-10	CD4+ Treg Cells	downregulated
POP7	-6.84903	-1.33818	7.43517e-12	3.13662e-10	CD4+ Treg Cells	downregulated
HSPB1	-6.85006	-1.12204	7.38205e-12	3.12217e-10	CD4+ Treg Cells	downregulated
GRWD1	-6.85399	-1.42243	7.18183e-12	3.05311e-10	CD4+ Treg Cells	downregulated
TGS1	-6.85519	-1.17042	7.12196e-12	3.0433e-10	CD4+ Treg Cells	downregulated
PSMG2	-6.86271	-1.12974	6.75667e-12	2.89469e-10	CD4+ Treg Cells	downregulated
NARS	-6.86391	-1.08084	6.70027e-12	2.87798e-10	CD4+ Treg Cells	downregulated
PTPN6	-6.87194	-1.07278	6.33338e-12	2.72748e-10	CD4+ Treg Cells	downregulated
FTSJ3	-6.87775	-1.41327	6.08032e-12	2.62533e-10	CD4+ Treg Cells	downregulated
AK2	-6.88083	-1.34898	5.95038e-12	2.57595e-10	CD4+ Treg Cells	downregulated
NMT1	-6.88237	-1.1017	5.88644e-12	2.55496e-10	CD4+ Treg Cells	downregulated
SUPT16H	-6.89861	-1.09745	5.25125e-12	2.28526e-10	CD4+ Treg Cells	downregulated
GGCT	-6.90631	-1.32323	4.97431e-12	2.17045e-10	CD4+ Treg Cells	downregulated
CBX6	-6.92563	-1.38389	4.34047e-12	1.90394e-10	CD4+ Treg Cells	downregulated
POLR2I	-6.93623	-1.06906	4.02708e-12	1.77116e-10	CD4+ Treg Cells	downregulated
PRDX3	-6.94067	-1.25722	3.90236e-12	1.72089e-10	CD4+ Treg Cells	downregulated
TRAP1	-6.94187	-1.45228	3.86943e-12	1.71093e-10	CD4+ Treg Cells	downregulated
SNRPC	-6.95555	-1.07753	3.51194e-12	1.56965e-10	CD4+ Treg Cells	downregulated
GBP1	-6.97008	-1.12893	3.16759e-12	1.41958e-10	CD4+ Treg Cells	downregulated
GNPDA1	-6.98239	-1.41579	2.90199e-12	1.3148e-10	CD4+ Treg Cells	downregulated
EMC6	-6.99162	-1.13337	2.71724e-12	1.23448e-10	CD4+ Treg Cells	downregulated
MRPL21	-6.99846	-1.10772	2.58787e-12	1.17894e-10	CD4+ Treg Cells	downregulated
EIF3B	-7.0065	-1.1662	2.44357e-12	1.11937e-10	CD4+ Treg Cells	downregulated
DNAJC19	-7.01351	-1.16355	2.32416e-12	1.06763e-10	CD4+ Treg Cells	downregulated
MRPL11	-7.0147	-1.15502	2.30435e-12	1.06148e-10	CD4+ Treg Cells	downregulated
MRPS26	-7.01744	-1.19172	2.2597e-12	1.04382e-10	CD4+ Treg Cells	downregulated
PLAGL2	-7.02223	-1.80703	2.18358e-12	1.01148e-10	CD4+ Treg Cells	downregulated
TIMM8B	-7.03061	-1.2009	2.05639e-12	9.57932e-11	CD4+ Treg Cells	downregulated
BNIP3	-7.05762	-1.71712	1.6938e-12	7.93493e-11	CD4+ Treg Cells	downregulated
ETF1	-7.06446	-1.20673	1.61244e-12	7.61855e-11	CD4+ Treg Cells	downregulated
TCEA1	-7.06754	-1.02789	1.57709e-12	7.49436e-11	CD4+ Treg Cells	downregulated
CHMP5	-7.08651	-1.14932	1.37533e-12	6.57335e-11	CD4+ Treg Cells	downregulated
WDR18	-7.09523	-1.42081	1.29133e-12	6.1898e-11	CD4+ Treg Cells	downregulated
MRPL28	-7.09797	-1.27541	1.26604e-12	6.08618e-11	CD4+ Treg Cells	downregulated
RPL26L1	-7.11438	-1.27247	1.12415e-12	5.4357e-11	CD4+ Treg Cells	downregulated
PIM2	-7.11541	-1.30925	1.11582e-12	5.41124e-11	CD4+ Treg Cells	downregulated
SNF8	-7.12105	-1.13593	1.07108e-12	5.20953e-11	CD4+ Treg Cells	downregulated
LTV1	-7.12635	-1.28231	1.03065e-12	5.02769e-11	CD4+ Treg Cells	downregulated
PPAN	-7.12721	-1.43792	1.02427e-12	5.01136e-11	CD4+ Treg Cells	downregulated
EIF4A3	-7.13917	-1.16728	9.38937e-13	4.62119e-11	CD4+ Treg Cells	downregulated
CCDC58	-7.14738	-2.20799	8.84496e-13	4.36624e-11	CD4+ Treg Cells	downregulated
COPRS	-7.15336	-1.6903	8.46765e-13	4.1925e-11	CD4+ Treg Cells	downregulated
MFAP1	-7.17183	-1.41952	7.40021e-13	3.67499e-11	CD4+ Treg Cells	downregulated
RUNX3	-7.17491	-1.22824	7.23564e-13	3.60409e-11	CD4+ Treg Cells	downregulated
AC016831.7	-7.20431	-1.85424	5.83366e-13	2.93226e-11	CD4+ Treg Cells	downregulated
UQCC2	-7.2103	-1.25178	5.58293e-13	2.81479e-11	CD4+ Treg Cells	downregulated
SNHG16	-7.21474	-1.3403	5.40356e-13	2.73268e-11	CD4+ Treg Cells	downregulated
RRP15	-7.22432	-1.20147	5.03621e-13	2.55472e-11	CD4+ Treg Cells	downregulated
LSM2	-7.22449	-1.13916	5.02988e-13	2.55472e-11	CD4+ Treg Cells	downregulated
HSPA4	-7.22517	-1.14759	5.00463e-13	2.55437e-11	CD4+ Treg Cells	downregulated
CKS2	-7.22928	-1.68725	4.85574e-13	2.48605e-11	CD4+ Treg Cells	downregulated
RRP7A	-7.23423	-1.31149	4.68161e-13	2.40434e-11	CD4+ Treg Cells	downregulated
BOP1	-7.23783	-1.73569	4.55936e-13	2.34885e-11	CD4+ Treg Cells	downregulated
EMG1	-7.24142	-1.25648	4.44025e-13	2.29464e-11	CD4+ Treg Cells	downregulated
ME2	-7.25407	-1.47869	4.04438e-13	2.09661e-11	CD4+ Treg Cells	downregulated
POLR2H	-7.25971	-1.329	3.87921e-13	2.02368e-11	CD4+ Treg Cells	downregulated
RRP9	-7.26946	-1.60893	3.6094e-13	1.88888e-11	CD4+ Treg Cells	downregulated
USP18	-7.27305	-2.07955	3.51471e-13	1.84517e-11	CD4+ Treg Cells	downregulated
TIMM17A	-7.27424	-1.33807	3.48369e-13	1.84057e-11	CD4+ Treg Cells	downregulated
BRIX1	-7.28638	-1.27721	3.1839e-13	1.68757e-11	CD4+ Treg Cells	downregulated
TBX21	-7.28929	-5.57039	3.11597e-13	1.65687e-11	CD4+ Treg Cells	downregulated
MPHOSPH6	-7.30006	-1.37129	2.8764e-13	1.54438e-11	CD4+ Treg Cells	downregulated
RBM17	-7.30587	-1.05227	2.75473e-13	1.48387e-11	CD4+ Treg Cells	downregulated
EEF1E1	-7.30775	-1.18725	2.71646e-13	1.46804e-11	CD4+ Treg Cells	downregulated
TMA16	-7.31134	-1.51747	2.64484e-13	1.43402e-11	CD4+ Treg Cells	downregulated
RPP30	-7.32041	-1.81918	2.47223e-13	1.35375e-11	CD4+ Treg Cells	downregulated
BATF	-7.32656	-1.06933	2.36134e-13	1.29733e-11	CD4+ Treg Cells	downregulated
EIF2AK2	-7.33186	-1.20104	2.26979e-13	1.25537e-11	CD4+ Treg Cells	downregulated
WDR74	-7.33254	-1.3791	2.25823e-13	1.25317e-11	CD4+ Treg Cells	downregulated
NFKBIB	-7.35221	-1.64237	1.94961e-13	1.08921e-11	CD4+ Treg Cells	downregulated
TMEM147	-7.38144	-1.23999	1.56583e-13	8.77767e-12	CD4+ Treg Cells	downregulated
MDH2	-7.3941	-1.08755	1.42374e-13	8.00832e-12	CD4+ Treg Cells	downregulated
ANTKMT	-7.3982	-1.43421	1.38044e-13	7.79126e-12	CD4+ Treg Cells	downregulated
SP110	-7.39888	-1.09185	1.37335e-13	7.77779e-12	CD4+ Treg Cells	downregulated
MRPL47	-7.41478	-1.18801	1.21824e-13	6.92304e-12	CD4+ Treg Cells	downregulated
PYCR1	-7.4206	-2.51375	1.16594e-13	6.6717e-12	CD4+ Treg Cells	downregulated
MRPL15	-7.42196	-1.40933	1.15396e-13	6.62607e-12	CD4+ Treg Cells	downregulated
EXOSC3	-7.42333	-1.65385	1.1421e-13	6.58082e-12	CD4+ Treg Cells	downregulated
NAA15	-7.4353	-1.59503	1.04331e-13	6.0326e-12	CD4+ Treg Cells	downregulated
PSMC3	-7.43855	-1.03334	1.01798e-13	5.90677e-12	CD4+ Treg Cells	downregulated
SSB	-7.4406	-1.0644	1.00229e-13	5.83622e-12	CD4+ Treg Cells	downregulated
HSPH1	-7.45667	-1.16234	8.87356e-14	5.18523e-12	CD4+ Treg Cells	downregulated
SLC43A3	-7.4683	-1.55471	8.12389e-14	4.764e-12	CD4+ Treg Cells	downregulated
C7orf50	-7.48027	-1.52047	7.41724e-14	4.36509e-12	CD4+ Treg Cells	downregulated
BYSL	-7.48334	-2.26286	7.24552e-14	4.27926e-12	CD4+ Treg Cells	downregulated
TSR1	-7.5054	-1.64405	6.12418e-14	3.62995e-12	CD4+ Treg Cells	downregulated
ZBTB32	-7.55447	-2.70182	4.20574e-14	2.51084e-12	CD4+ Treg Cells	downregulated
YRDC	-7.55908	-1.78172	4.05916e-14	2.43211e-12	CD4+ Treg Cells	downregulated
ADSL	-7.56114	-1.32832	3.99563e-14	2.41152e-12	CD4+ Treg Cells	downregulated
TFRC	-7.57687	-1.40338	3.54002e-14	2.15226e-12	CD4+ Treg Cells	downregulated
PHB2	-7.58217	-1.07025	3.39833e-14	2.07373e-12	CD4+ Treg Cells	downregulated
PSMD3	-7.60781	-1.23103	2.78775e-14	1.71379e-12	CD4+ Treg Cells	downregulated
NOL11	-7.61174	-1.80698	2.70421e-14	1.66864e-12	CD4+ Treg Cells	downregulated
NDUFAF3	-7.62081	-1.13677	2.52096e-14	1.56139e-12	CD4+ Treg Cells	downregulated
FAM136A	-7.63004	-1.36297	2.34683e-14	1.45901e-12	CD4+ Treg Cells	downregulated
NASP	-7.65603	-1.00273	1.91774e-14	1.20127e-12	CD4+ Treg Cells	downregulated
RPL22L1	-7.66081	-1.10508	1.84758e-14	1.16173e-12	CD4+ Treg Cells	downregulated
DCUN1D5	-7.67432	-1.4453	1.66297e-14	1.04964e-12	CD4+ Treg Cells	downregulated
TRMT10C	-7.67808	-1.53174	1.61488e-14	1.02319e-12	CD4+ Treg Cells	downregulated
PRDX4	-7.68236	-1.21442	1.56188e-14	9.93418e-13	CD4+ Treg Cells	downregulated
EIF4E	-7.68372	-1.34388	1.54529e-14	9.86658e-13	CD4+ Treg Cells	downregulated
ADRM1	-7.70356	-1.01564	1.3233e-14	8.51492e-13	CD4+ Treg Cells	downregulated
EMP3	-7.73023	-1.11338	1.07353e-14	6.93476e-13	CD4+ Treg Cells	downregulated
RARS	-7.73519	-1.5975	1.03251e-14	6.69592e-13	CD4+ Treg Cells	downregulated
MPHOSPH10	-7.74596	-1.29005	9.48633e-15	6.1762e-13	CD4+ Treg Cells	downregulated
PSMD1	-7.75194	-1.16903	9.04971e-15	5.91522e-13	CD4+ Treg Cells	downregulated
CCND3	-7.75331	-1.54624	8.95272e-15	5.87505e-13	CD4+ Treg Cells	downregulated
MRPS18C	-7.76733	-1.13244	8.01575e-15	5.28113e-13	CD4+ Treg Cells	downregulated
SOCS1	-7.77673	-1.17636	7.44208e-15	4.92279e-13	CD4+ Treg Cells	downregulated
POLR3K	-7.79913	-1.5223	6.23346e-15	4.15656e-13	CD4+ Treg Cells	downregulated
KPNA2	-7.80802	-1.43823	5.80923e-15	3.88936e-13	CD4+ Treg Cells	downregulated
NDUFAF4	-7.82358	-1.54337	5.13416e-15	3.45136e-13	CD4+ Treg Cells	downregulated
METAP2	-7.82837	-1.10344	4.94243e-15	3.33604e-13	CD4+ Treg Cells	downregulated
NOP14	-7.87368	-1.37392	3.4437e-15	2.33395e-13	CD4+ Treg Cells	downregulated
CTLA4	-7.88616	-1.12026	3.11634e-15	2.12954e-13	CD4+ Treg Cells	downregulated
RPL7L1	-7.89317	-1.26874	2.94613e-15	2.02158e-13	CD4+ Treg Cells	downregulated
ABCE1	-7.9248	-1.37967	2.28519e-15	1.58118e-13	CD4+ Treg Cells	downregulated
CCDC124	-7.93147	-1.42082	2.16575e-15	1.50483e-13	CD4+ Treg Cells	downregulated
MRPS17	-7.93574	-1.56037	2.09245e-15	1.46003e-13	CD4+ Treg Cells	downregulated
PUM3	-7.94395	-1.26018	1.95849e-15	1.37235e-13	CD4+ Treg Cells	downregulated
HAPLN3	-7.97831	-1.4071	1.48348e-15	1.04839e-13	CD4+ Treg Cells	downregulated
DDX1	-7.9884	-1.41897	1.36702e-15	9.70232e-14	CD4+ Treg Cells	downregulated
NOLC1	-8.0096	-1.37348	1.15082e-15	8.20307e-14	CD4+ Treg Cells	downregulated
MAPKAPK3	-8.01473	-1.71743	1.1038e-15	7.90195e-14	CD4+ Treg Cells	downregulated
HSPA9	-8.01695	-1.10146	1.08401e-15	7.79407e-14	CD4+ Treg Cells	downregulated
NPM3	-8.02242	-1.8296	1.03679e-15	7.51993e-14	CD4+ Treg Cells	downregulated
KPNB1	-8.03661	-1.19453	9.23551e-16	6.75786e-14	CD4+ Treg Cells	downregulated
NOP16	-8.06192	-1.55147	7.51066e-16	5.59476e-14	CD4+ Treg Cells	downregulated
PMF1	-8.06688	-1.25448	7.21196e-16	5.39657e-14	CD4+ Treg Cells	downregulated
RUVBL1	-8.06807	-1.41664	7.14163e-16	5.36823e-14	CD4+ Treg Cells	downregulated
ESF1	-8.07218	-1.36237	6.9056e-16	5.21452e-14	CD4+ Treg Cells	downregulated
AIMP2	-8.08295	-2.01892	6.32197e-16	4.79571e-14	CD4+ Treg Cells	downregulated
PAICS	-8.08534	-1.44158	6.19903e-16	4.72412e-14	CD4+ Treg Cells	downregulated
PDAP1	-8.11441	-1.17027	4.88163e-16	3.79002e-14	CD4+ Treg Cells	downregulated
BAZ1A	-8.11834	-1.25522	4.72606e-16	3.68655e-14	CD4+ Treg Cells	downregulated
PNPT1	-8.13287	-1.64529	4.19237e-16	3.30139e-14	CD4+ Treg Cells	downregulated
AK6	-8.14022	-1.44299	3.94547e-16	3.12183e-14	CD4+ Treg Cells	downregulated
USP14	-8.14484	-1.27229	3.79783e-16	3.01946e-14	CD4+ Treg Cells	downregulated
CYC1	-8.16502	-1.30445	3.21395e-16	2.56759e-14	CD4+ Treg Cells	downregulated
MCRIP2	-8.16741	-1.97964	3.15084e-16	2.52939e-14	CD4+ Treg Cells	downregulated
IFI44L	-8.17254	-1.70529	3.01969e-16	2.43593e-14	CD4+ Treg Cells	downregulated
APEX1	-8.1763	-1.26182	2.92694e-16	2.38438e-14	CD4+ Treg Cells	downregulated
PNO1	-8.1828	-1.72725	2.77332e-16	2.27041e-14	CD4+ Treg Cells	downregulated
STOML2	-8.20143	-1.34782	2.37539e-16	1.96409e-14	CD4+ Treg Cells	downregulated
ISG20	-8.20964	-1.24427	2.21854e-16	1.84362e-14	CD4+ Treg Cells	downregulated
MRPL17	-8.23563	-1.66294	1.78619e-16	1.49183e-14	CD4+ Treg Cells	downregulated
SRSF2	-8.2358	-1.02052	1.78364e-16	1.49183e-14	CD4+ Treg Cells	downregulated
MRPL4	-8.28077	-1.40705	1.22387e-16	1.03261e-14	CD4+ Treg Cells	downregulated
PAM16	-8.2823	-1.74314	1.20816e-16	1.02458e-14	CD4+ Treg Cells	downregulated
CCDC85B	-8.28743	-1.26589	1.1572e-16	9.8642e-15	CD4+ Treg Cells	downregulated
PRPF40A	-8.29957	-1.17907	1.04488e-16	8.95292e-15	CD4+ Treg Cells	downregulated
GTF3A	-8.31325	-1.11512	9.31167e-17	8.02016e-15	CD4+ Treg Cells	downregulated
STIP1	-8.32419	-1.15243	8.49062e-17	7.35128e-15	CD4+ Treg Cells	downregulated
C8orf33	-8.32744	-1.58923	8.26092e-17	7.19005e-15	CD4+ Treg Cells	downregulated
GADD45GIP1	-8.33941	-1.00553	7.46633e-17	6.53284e-15	CD4+ Treg Cells	downregulated
MRPL32	-8.35411	-1.42477	6.59268e-17	5.79911e-15	CD4+ Treg Cells	downregulated
CHORDC1	-8.38643	-1.3775	5.01145e-17	4.45561e-15	CD4+ Treg Cells	downregulated
CENPV	-8.4184	-2.6048	3.81667e-17	3.41169e-15	CD4+ Treg Cells	downregulated
GNL3	-8.42079	-1.31894	3.73949e-17	3.36087e-15	CD4+ Treg Cells	downregulated
PSMB7	-8.42849	-1.26117	3.50168e-17	3.16433e-15	CD4+ Treg Cells	downregulated
MTHFD2	-8.45328	-1.40209	2.8324e-17	2.57359e-15	CD4+ Treg Cells	downregulated
GNL2	-8.46114	-1.68676	2.64773e-17	2.41909e-15	CD4+ Treg Cells	downregulated
WARS	-8.50388	-1.33009	1.8335e-17	1.68447e-15	CD4+ Treg Cells	downregulated
NOP58	-8.51808	-1.21252	1.62226e-17	1.49874e-15	CD4+ Treg Cells	downregulated
OAS2	-8.53056	-1.86907	1.45645e-17	1.35311e-15	CD4+ Treg Cells	downregulated
IRF4	-8.55073	-2.18153	1.22311e-17	1.14274e-15	CD4+ Treg Cells	downregulated
GRPEL1	-8.55757	-1.47048	1.15271e-17	1.08309e-15	CD4+ Treg Cells	downregulated
VDAC2	-8.56885	-1.21876	1.04519e-17	9.87677e-16	CD4+ Treg Cells	downregulated
NHP2	-8.56885	-1.14371	1.04519e-17	9.87677e-16	CD4+ Treg Cells	downregulated
MRPL18	-8.57911	-1.47099	9.56074e-18	9.13907e-16	CD4+ Treg Cells	downregulated
POLD2	-8.58236	-1.65239	9.29449e-18	8.93622e-16	CD4+ Treg Cells	downregulated
NDUFA9	-8.61262	-1.43227	7.1407e-18	6.94622e-16	CD4+ Treg Cells	downregulated
LAP3	-8.62322	-1.48772	6.50948e-18	6.36966e-16	CD4+ Treg Cells	downregulated
TIMM13	-8.62562	-1.32319	6.37475e-18	6.27495e-16	CD4+ Treg Cells	downregulated
CMSS1	-8.63177	-1.54119	6.04082e-18	5.98186e-16	CD4+ Treg Cells	downregulated
SLC38A5	-8.6581	-2.35829	4.7968e-18	4.80756e-16	CD4+ Treg Cells	downregulated
FAM241A	-8.67366	-2.83209	4.18443e-18	4.24527e-16	CD4+ Treg Cells	downregulated
HNRNPF	-8.68033	-1.04057	3.94624e-18	4.02833e-16	CD4+ Treg Cells	downregulated
PHB	-8.68717	-1.02363	3.71585e-18	3.81671e-16	CD4+ Treg Cells	downregulated
LYAR	-8.70392	-1.53151	3.20602e-18	3.31362e-16	CD4+ Treg Cells	downregulated
PAK1IP1	-8.71213	-1.59608	2.98216e-18	3.10163e-16	CD4+ Treg Cells	downregulated
TUBB4B	-8.72598	-1.1714	2.63887e-18	2.76196e-16	CD4+ Treg Cells	downregulated
PSMC6	-8.72752	-1.36338	2.60322e-18	2.742e-16	CD4+ Treg Cells	downregulated
FKBP4	-8.73111	-1.41673	2.52188e-18	2.67336e-16	CD4+ Treg Cells	downregulated
HMGA1	-8.75795	-1.62686	1.98831e-18	2.12133e-16	CD4+ Treg Cells	downregulated
NIFK	-8.76069	-1.35812	1.94064e-18	2.08392e-16	CD4+ Treg Cells	downregulated
UQCRQ	-8.76188	-1.17505	1.92014e-18	2.07538e-16	CD4+ Treg Cells	downregulated
STAT1	-8.77522	-1.13605	1.7057e-18	1.88048e-16	CD4+ Treg Cells	downregulated
EIF2S1	-8.77522	-1.37553	1.7057e-18	1.88048e-16	CD4+ Treg Cells	downregulated
AHSA1	-8.77761	-1.40146	1.6698e-18	1.86578e-16	CD4+ Treg Cells	downregulated
PABPC4	-8.77847	-1.50844	1.65716e-18	1.86425e-16	CD4+ Treg Cells	downregulated
MRPS12	-8.78291	-1.35849	1.59293e-18	1.80427e-16	CD4+ Treg Cells	downregulated
ZNF593	-8.7877	-1.60131	1.52652e-18	1.74097e-16	CD4+ Treg Cells	downregulated
PSMD11	-8.78992	-1.26689	1.49662e-18	1.71872e-16	CD4+ Treg Cells	downregulated
IFIT3	-8.8366	-1.954	9.86762e-19	1.14916e-16	CD4+ Treg Cells	downregulated
IFI6	-8.84891	-1.40758	8.83786e-19	1.04394e-16	CD4+ Treg Cells	downregulated
WDR43	-8.85489	-1.44836	8.37637e-19	9.96547e-17	CD4+ Treg Cells	downregulated
EIF1AX	-8.86242	-1.21976	7.82985e-19	9.38277e-17	CD4+ Treg Cells	downregulated
PDCD5	-8.90328	-1.17464	5.42206e-19	6.64183e-17	CD4+ Treg Cells	downregulated
GTPBP4	-8.96517	-1.49118	3.09798e-19	3.82323e-17	CD4+ Treg Cells	downregulated
PSMD12	-8.98364	-1.37171	2.61962e-19	3.25719e-17	CD4+ Treg Cells	downregulated
EIF5B	-8.98996	-1.09573	2.47314e-19	3.09836e-17	CD4+ Treg Cells	downregulated
GPATCH4	-8.9903	-1.43259	2.46546e-19	3.09836e-17	CD4+ Treg Cells	downregulated
IFRD2	-9.00689	-1.93793	2.11984e-19	2.6966e-17	CD4+ Treg Cells	downregulated
IMP4	-9.04023	-1.66858	1.56344e-19	2.00423e-17	CD4+ Treg Cells	downregulated
EPSTI1	-9.05801	-1.58167	1.32852e-19	1.71638e-17	CD4+ Treg Cells	downregulated
APOL2	-9.10298	-2.13989	8.78896e-20	1.14443e-17	CD4+ Treg Cells	downregulated
TOMM5	-9.10605	-1.28549	8.5433e-20	1.12127e-17	CD4+ Treg Cells	downregulated
MRPS15	-9.15718	-1.49549	5.32737e-20	7.10473e-18	CD4+ Treg Cells	downregulated
TXN	-9.16196	-1.03605	5.09621e-20	6.85171e-18	CD4+ Treg Cells	downregulated
TOP1	-9.23531	-1.19855	2.5754e-20	3.49093e-18	CD4+ Treg Cells	downregulated
DDIT4	-9.23616	-1.39265	2.55491e-20	3.49093e-18	CD4+ Treg Cells	downregulated
CCT2	-9.24796	-1.19213	2.28814e-20	3.15325e-18	CD4+ Treg Cells	downregulated
CCT8	-9.25566	-1.17207	2.1292e-20	2.95887e-18	CD4+ Treg Cells	downregulated
RSL1D1	-9.25788	-1.18169	2.08535e-20	2.92249e-18	CD4+ Treg Cells	downregulated
CCT4	-9.30199	-1.21675	1.37842e-20	1.94828e-18	CD4+ Treg Cells	downregulated
TUFM	-9.3237	-1.24065	1.12349e-20	1.60165e-18	CD4+ Treg Cells	downregulated
RAD23A	-9.3237	-1.5367	1.12349e-20	1.60165e-18	CD4+ Treg Cells	downregulated
SNRPG	-9.32883	-1.06403	1.07044e-20	1.55279e-18	CD4+ Treg Cells	downregulated
CCT7	-9.33687	-1.23968	9.92257e-21	1.45212e-18	CD4+ Treg Cells	downregulated
SRSF3	-9.3579	-1.01667	8.13388e-21	1.20098e-18	CD4+ Treg Cells	downregulated
RPF2	-9.36901	-1.7062	7.32152e-21	1.09077e-18	CD4+ Treg Cells	downregulated
MRPL3	-9.38816	-1.50789	6.10574e-21	9.17915e-19	CD4+ Treg Cells	downregulated
UBE2L6	-9.39466	-1.40985	5.74044e-21	8.70915e-19	CD4+ Treg Cells	downregulated
UBE2S	-9.50733	-1.60411	1.95621e-21	3.02335e-19	CD4+ Treg Cells	downregulated
TUBA1C	-9.51519	-1.35832	1.81375e-21	2.82962e-19	CD4+ Treg Cells	downregulated
DKC1	-9.5446	-1.64951	1.36632e-21	2.1519e-19	CD4+ Treg Cells	downregulated
NUDC	-9.55879	-1.18782	1.19139e-21	1.89443e-19	CD4+ Treg Cells	downregulated
BST2	-9.6053	-1.33827	7.59389e-22	1.24337e-19	CD4+ Treg Cells	downregulated
COX5A	-9.60547	-1.15084	7.5813e-22	1.24337e-19	CD4+ Treg Cells	downregulated
PSMB3	-9.60991	-1.00258	7.26103e-22	1.21289e-19	CD4+ Treg Cells	downregulated
TOMM22	-9.62735	-1.45973	6.12883e-22	1.03421e-19	CD4+ Treg Cells	downregulated
DNAJC2	-9.71284	-1.60585	2.65828e-22	4.57916e-20	CD4+ Treg Cells	downregulated
CFLAR	-9.78157	-1.24523	1.35098e-22	2.3517e-20	CD4+ Treg Cells	downregulated
F5	-9.79935	-2.20615	1.13311e-22	2.01486e-20	CD4+ Treg Cells	downregulated
SRM	-9.99238	-1.43468	1.6458e-23	2.99084e-21	CD4+ Treg Cells	downregulated
PTGES3	-10.0515	-1.0251	9.04449e-24	1.66187e-21	CD4+ Treg Cells	downregulated
PSMB8	-10.109	-1.20635	5.04038e-24	9.58078e-22	CD4+ Treg Cells	downregulated
TOMM40	-10.1124	-1.71494	4.86748e-24	9.35971e-22	CD4+ Treg Cells	downregulated
SSBP1	-10.1775	-1.0424	2.49783e-24	4.8596e-22	CD4+ Treg Cells	downregulated
APRT	-10.1842	-1.08458	2.33239e-24	4.59175e-22	CD4+ Treg Cells	downregulated
PSMB5	-10.2307	-1.70886	1.44444e-24	2.87792e-22	CD4+ Treg Cells	downregulated
MRTO4	-10.3343	-1.72096	4.92854e-25	9.93942e-23	CD4+ Treg Cells	downregulated
XRCC5	-10.369	-1.08245	3.42968e-25	7.08958e-23	CD4+ Treg Cells	downregulated
CCT5	-10.4039	-1.3577	2.37953e-25	5.11042e-23	CD4+ Treg Cells	downregulated
POMP	-10.4164	-1.0567	2.08714e-25	4.54145e-23	CD4+ Treg Cells	downregulated
SNRPE	-10.4807	-1.25513	1.05977e-25	2.33673e-23	CD4+ Treg Cells	downregulated
GADD45B	-10.5128	-2.2025	7.54008e-26	1.685e-23	CD4+ Treg Cells	downregulated
NDUFAB1	-10.5862	-1.3432	3.4543e-26	7.82517e-24	CD4+ Treg Cells	downregulated
VDAC1	-10.6578	-1.34753	1.60328e-26	3.73429e-24	CD4+ Treg Cells	downregulated
EBNA1BP2	-10.7029	-1.85372	9.85916e-27	2.36291e-24	CD4+ Treg Cells	downregulated
NOP56	-10.7245	-1.65767	7.81169e-27	1.89973e-24	CD4+ Treg Cells	downregulated
SNRPF	-10.7286	-1.40332	7.47251e-27	1.84437e-24	CD4+ Treg Cells	downregulated
HNRNPAB	-10.8143	-1.49789	2.9469e-27	7.49737e-25	CD4+ Treg Cells	downregulated
YWHAE	-10.8688	-1.56367	1.62337e-27	4.26121e-25	CD4+ Treg Cells	downregulated
MRPL12	-11.0052	-2.0159	3.60601e-28	9.61815e-26	CD4+ Treg Cells	downregulated
TAP1	-11.0526	-1.61746	2.12984e-28	5.77397e-26	CD4+ Treg Cells	downregulated
SLIRP	-11.0738	-1.63126	1.68138e-28	4.63416e-26	CD4+ Treg Cells	downregulated
PSMA2	-11.0885	-1.18128	1.42672e-28	3.99891e-26	CD4+ Treg Cells	downregulated
PIM3	-11.156	-1.97093	6.69155e-29	1.9079e-26	CD4+ Treg Cells	downregulated
DCTPP1	-11.1748	-1.83642	5.41513e-29	1.57105e-26	CD4+ Treg Cells	downregulated
SOD1	-11.2082	-1.00864	3.71783e-29	1.11785e-26	CD4+ Treg Cells	downregulated
PA2G4	-11.2555	-1.12441	2.17505e-29	6.66089e-27	CD4+ Treg Cells	downregulated
RANBP1	-11.314	-1.48139	1.11862e-29	3.59927e-27	CD4+ Treg Cells	downregulated
LY6E	-11.4157	-1.45393	3.48937e-30	1.15407e-27	CD4+ Treg Cells	downregulated
NME1	-11.4569	-1.70647	2.17047e-30	7.3251e-28	CD4+ Treg Cells	downregulated
PSMA6	-11.4593	-1.21909	2.11131e-30	7.27391e-28	CD4+ Treg Cells	downregulated
IRF1	-11.5212	-1.56294	1.03132e-30	3.62871e-28	CD4+ Treg Cells	downregulated
HSPA8	-11.5262	-1.07159	9.73633e-31	3.50021e-28	CD4+ Treg Cells	downregulated
ODC1	-11.5407	-1.91644	8.22361e-31	3.02209e-28	CD4+ Treg Cells	downregulated
EIF4A1	-11.6782	-1.00918	1.64785e-31	6.33732e-29	CD4+ Treg Cells	downregulated
SNRPD1	-11.7522	-1.39082	6.8794e-32	2.70868e-29	CD4+ Treg Cells	downregulated
DDX21	-11.9586	-1.50065	5.85566e-33	2.36183e-30	CD4+ Treg Cells	downregulated
PGAM1	-12.1306	-1.7865	7.27354e-34	3.08417e-31	CD4+ Treg Cells	downregulated
TCP1	-12.2426	-1.90512	1.84122e-34	8.01269e-32	CD4+ Treg Cells	downregulated
CCT3	-12.2768	-1.4482	1.20739e-34	5.39637e-32	CD4+ Treg Cells	downregulated
CYCS	-12.2826	-1.60592	1.12368e-34	5.16174e-32	CD4+ Treg Cells	downregulated
C1QBP	-12.331	-1.73481	6.17089e-35	2.91566e-32	CD4+ Treg Cells	downregulated
CCT6A	-12.3862	-1.61062	3.10476e-35	1.5101e-32	CD4+ Treg Cells	downregulated
TPI1	-12.4419	-1.21039	1.5474e-35	7.99666e-33	CD4+ Treg Cells	downregulated
LDHA	-12.4443	-1.10458	1.5017e-35	7.99666e-33	CD4+ Treg Cells	downregulated
FABP5	-12.477	-2.46456	9.97103e-36	5.49636e-33	CD4+ Treg Cells	downregulated
NME2	-12.4835	-1.17803	9.18972e-36	5.24036e-33	CD4+ Treg Cells	downregulated
MIR155HG	-12.597	-2.65507	2.19349e-36	1.29549e-33	CD4+ Treg Cells	downregulated
MX1	-13.0041	-2.05654	1.15985e-38	7.67218e-36	CD4+ Treg Cells	downregulated
NCL	-13.0891	-1.35262	3.80311e-39	2.6205e-36	CD4+ Treg Cells	downregulated
PRMT1	-13.1205	-1.71484	2.51226e-39	1.80631e-36	CD4+ Treg Cells	downregulated
IFI35	-13.1472	-2.312	1.76627e-39	1.32767e-36	CD4+ Treg Cells	downregulated
SERBP1	-13.2079	-1.29296	7.90173e-40	6.22242e-37	CD4+ Treg Cells	downregulated
YBX1	-13.2173	-1.00147	6.97361e-40	5.76613e-37	CD4+ Treg Cells	downregulated
PPA1	-13.2376	-1.6377	5.32007e-40	4.63043e-37	CD4+ Treg Cells	downregulated
RBM8A	-13.2527	-1.35909	4.35394e-40	4.00006e-37	CD4+ Treg Cells	downregulated
EIF5A	-13.4943	-1.44836	1.69039e-41	1.64435e-38	CD4+ Treg Cells	downregulated
CCND2	-13.6586	-1.94042	1.79479e-42	1.9787e-39	CD4+ Treg Cells	downregulated
RAN	-13.7126	-1.32866	8.53493e-43	1.08571e-39	CD4+ Treg Cells	downregulated
ENO1	-14.0142	-1.06911	1.27641e-44	1.759e-41	CD4+ Treg Cells	downregulated
IL2RA	-14.3134	-1.96967	1.80479e-46	2.71325e-43	CD4+ Treg Cells	downregulated
HSPE1	-14.6206	-1.82717	2.07453e-48	3.43065e-45	CD4+ Treg Cells	downregulated
NPM1	-14.7834	-1.26116	1.87451e-49	3.4443e-46	CD4+ Treg Cells	downregulated
DNAJA1	-14.9571	-1.71174	1.39969e-50	2.89334e-47	CD4+ Treg Cells	downregulated
HSPD1	-15.6369	-2.00007	4.08097e-55	1.68718e-51	CD4+ Treg Cells	downregulated
HSP90AA1	-16.1247	-1.23815	1.71113e-58	9.43232e-55	CD4+ Treg Cells	downregulated
HSP90AB1	-16.5128	-1.24654	2.96783e-61	4.9079e-57	CD4+ Treg Cells	downregulated

### Sheet: CD8+ Effector T Cells
names	scores	logfoldchanges	pvals	pvals_adj	Cell type	Regulation
CD52	43.2896	3.79227	0	1e-300	CD8+ Effector T Cells	upregulated
TMSB4X	41.6246	1.10314	0	1e-300	CD8+ Effector T Cells	upregulated
SH3BGRL3	32.9255	1.08548	9.50142e-238	9.24264e-235	CD8+ Effector T Cells	upregulated
BTG1	31.0699	1.37409	6.13809e-212	4.8336e-209	CD8+ Effector T Cells	upregulated
LAPTM5	30.1062	1.93632	4.01587e-199	2.88741e-196	CD8+ Effector T Cells	upregulated
CCL5	29.3017	1.28491	9.87837e-189	6.28302e-186	CD8+ Effector T Cells	upregulated
ARHGDIB	29.2927	1.38372	1.28353e-188	7.86136e-186	CD8+ Effector T Cells	upregulated
HCST	28.2496	1.73726	1.44023e-175	7.93903e-173	CD8+ Effector T Cells	upregulated
CYBA	23.7693	1.11915	6.93271e-125	2.12308e-122	CD8+ Effector T Cells	upregulated
TRBC2	23.7265	1.28317	1.92116e-124	5.77641e-122	CD8+ Effector T Cells	upregulated
CXCR4	23.4076	1.76417	3.57788e-121	1.03802e-118	CD8+ Effector T Cells	upregulated
CORO1A	22.1041	1.052	2.88428e-108	6.71793e-106	CD8+ Effector T Cells	upregulated
GZMA	21.7937	1.60472	2.65965e-105	5.86435e-103	CD8+ Effector T Cells	upregulated
LIMD2	21.6131	1.18346	1.35288e-103	2.90553e-101	CD8+ Effector T Cells	upregulated
ANXA1	21.0318	1.70608	3.35996e-98	6.5369e-96	CD8+ Effector T Cells	upregulated
TSC22D3	19.6869	1.97616	2.7926e-86	4.86118e-84	CD8+ Effector T Cells	upregulated
VIM	19.6599	1.03415	4.76023e-86	8.19999e-84	CD8+ Effector T Cells	upregulated
MT2A	18.66	1.10316	1.04696e-77	1.4798e-75	CD8+ Effector T Cells	upregulated
STK17A	18.5322	1.07392	1.13473e-76	1.5769e-74	CD8+ Effector T Cells	upregulated
CD96	18.4199	1.11078	9.09642e-76	1.23301e-73	CD8+ Effector T Cells	upregulated
CLEC2B	18.3175	1.23287	6.00206e-75	8.00453e-73	CD8+ Effector T Cells	upregulated
PLAAT4	17.6482	1.45472	1.05052e-69	1.26807e-67	CD8+ Effector T Cells	upregulated
CRIP1	15.9965	1.04449	1.35155e-57	1.20814e-55	CD8+ Effector T Cells	upregulated
YPEL3	15.6834	1.63248	1.96335e-55	1.66502e-53	CD8+ Effector T Cells	upregulated
GYPC	15.1252	1.1562	1.10422e-51	8.37635e-50	CD8+ Effector T Cells	upregulated
MXD4	14.6368	1.89657	1.63535e-48	1.14592e-46	CD8+ Effector T Cells	upregulated
ZFP36L2	14.449	1.17255	2.5425e-47	1.70916e-45	CD8+ Effector T Cells	upregulated
PDCD4	14.4091	1.21317	4.53713e-47	3.01328e-45	CD8+ Effector T Cells	upregulated
ARHGAP18	13.6768	2.19675	1.3961e-42	8.48797e-41	CD8+ Effector T Cells	upregulated
ITGB2	13.4262	1.66534	4.24464e-41	2.48034e-39	CD8+ Effector T Cells	upregulated
KLF2	13.3892	1.63984	6.99569e-41	4.05922e-39	CD8+ Effector T Cells	upregulated
LGALS1	12.8668	1.38432	6.92324e-38	3.64617e-36	CD8+ Effector T Cells	upregulated
TBC1D10C	12.6074	1.6023	1.92226e-36	9.63285e-35	CD8+ Effector T Cells	upregulated
LSP1	12.3909	1.08991	2.9284e-35	1.42014e-33	CD8+ Effector T Cells	upregulated
FAM102A	12.1387	1.77163	6.58308e-34	3.01563e-32	CD8+ Effector T Cells	upregulated
S100A4	12.1099	1.18858	9.36455e-34	4.26616e-32	CD8+ Effector T Cells	upregulated
MBP	12.0905	1.01954	1.18501e-33	5.33966e-32	CD8+ Effector T Cells	upregulated
ATM	11.7622	1.51315	6.11459e-32	2.65108e-30	CD8+ Effector T Cells	upregulated
RESF1	11.6945	1.03598	1.36034e-31	5.76817e-30	CD8+ Effector T Cells	upregulated
ITGA1	11.0566	2.89431	2.03771e-28	7.5218e-27	CD8+ Effector T Cells	upregulated
GPSM3	10.8631	1.02566	1.72748e-27	6.14353e-26	CD8+ Effector T Cells	upregulated
SAMD3	10.6615	1.46716	1.5414e-26	5.1185e-25	CD8+ Effector T Cells	upregulated
UTRN	10.5999	1.42637	2.9829e-26	9.86565e-25	CD8+ Effector T Cells	upregulated
ITM2C	10.5368	2.0217	5.84606e-26	1.91438e-24	CD8+ Effector T Cells	upregulated
IL16	10.35	1.91379	4.18611e-25	1.3211e-23	CD8+ Effector T Cells	upregulated
FCMR	10.2727	2.05719	9.3596e-25	2.92037e-23	CD8+ Effector T Cells	upregulated
PBXIP1	10.2249	1.84236	1.53346e-24	4.73114e-23	CD8+ Effector T Cells	upregulated
PTPN22	10.1391	1.28335	3.70347e-24	1.12375e-22	CD8+ Effector T Cells	upregulated
LY9	10.0361	3.64499	1.05739e-23	3.13932e-22	CD8+ Effector T Cells	upregulated
ARHGEF1	9.95259	1.27901	2.45705e-23	7.20429e-22	CD8+ Effector T Cells	upregulated
AC245297.3	9.53366	1.07492	1.5183e-21	4.11609e-20	CD8+ Effector T Cells	upregulated
CLIC3	9.52972	1.43646	1.57701e-21	4.26128e-20	CD8+ Effector T Cells	upregulated
GLIPR1	9.41438	1.37978	4.75891e-21	1.25116e-19	CD8+ Effector T Cells	upregulated
ID3	9.33785	3.2063	9.83078e-21	2.56018e-19	CD8+ Effector T Cells	upregulated
KLRB1	9.05228	1.08866	1.40018e-19	3.47149e-18	CD8+ Effector T Cells	upregulated
PIK3IP1	8.99579	1.41878	2.3453e-19	5.74582e-18	CD8+ Effector T Cells	upregulated
CTSW	8.7786	1.36713	1.65523e-18	3.87164e-17	CD8+ Effector T Cells	upregulated
SORL1	8.74114	1.64787	2.30767e-18	5.37143e-17	CD8+ Effector T Cells	upregulated
C1orf21	8.33298	1.50384	7.88349e-17	1.68436e-15	CD8+ Effector T Cells	upregulated
TCF7	8.2693	1.60837	1.34742e-16	2.83851e-15	CD8+ Effector T Cells	upregulated
TEX264	8.18628	1.29959	2.69431e-16	5.54176e-15	CD8+ Effector T Cells	upregulated
DUSP10	7.85558	1.84408	3.97921e-15	7.67843e-14	CD8+ Effector T Cells	upregulated
SUN2	7.8507	1.17011	4.13723e-15	7.97404e-14	CD8+ Effector T Cells	upregulated
ZYX	7.63567	1.16517	2.24645e-14	4.15542e-13	CD8+ Effector T Cells	upregulated
FOS	7.5586	1.21627	4.07431e-14	7.38782e-13	CD8+ Effector T Cells	upregulated
SEPTIN9	7.39746	1.36128	1.38816e-13	2.43953e-12	CD8+ Effector T Cells	upregulated
LINC00623	7.29743	1.03712	2.93307e-13	5.06836e-12	CD8+ Effector T Cells	upregulated
RGS16	7.22562	1.16469	4.98825e-13	8.41741e-12	CD8+ Effector T Cells	upregulated
HIVEP3	7.16012	1.63964	8.06043e-13	1.33295e-11	CD8+ Effector T Cells	upregulated
DDIT3	6.98596	1.63063	2.82923e-12	4.50115e-11	CD8+ Effector T Cells	upregulated
HMGA1	6.96856	1.24243	3.20195e-12	5.0719e-11	CD8+ Effector T Cells	upregulated
SNHG32	6.65555	1.10262	2.82242e-11	4.14147e-10	CD8+ Effector T Cells	upregulated
TRG-AS1	6.63395	1.57721	3.26818e-11	4.75338e-10	CD8+ Effector T Cells	upregulated
RGS1	6.60606	1.19299	3.94672e-11	5.6952e-10	CD8+ Effector T Cells	upregulated
LDLRAD4	6.52397	1.81847	6.84706e-11	9.7193e-10	CD8+ Effector T Cells	upregulated
NXPH4	6.51108	2.59621	7.46109e-11	1.05728e-09	CD8+ Effector T Cells	upregulated
GPR174	6.46591	1.4789	1.00691e-10	1.41592e-09	CD8+ Effector T Cells	upregulated
IER5L	6.37243	3.15455	1.86055e-10	2.5261e-09	CD8+ Effector T Cells	upregulated
AKNA	6.34654	1.15446	2.20211e-10	2.97034e-09	CD8+ Effector T Cells	upregulated
MYO1F	6.32455	1.1865	2.53964e-10	3.4117e-09	CD8+ Effector T Cells	upregulated
P2RY10	6.13615	1.67467	8.45463e-10	1.0872e-08	CD8+ Effector T Cells	upregulated
PARVG	6.11757	1.02332	9.50102e-10	1.21892e-08	CD8+ Effector T Cells	upregulated
RNF166	6.07535	1.64226	1.23716e-09	1.57013e-08	CD8+ Effector T Cells	upregulated
MXRA7	5.9291	1.05959	3.04592e-09	3.67935e-08	CD8+ Effector T Cells	upregulated
CD5	5.92232	1.7529	3.17426e-09	3.82043e-08	CD8+ Effector T Cells	upregulated
CPNE7	5.81558	2.17156	6.04233e-09	7.03676e-08	CD8+ Effector T Cells	upregulated
PSME4	5.7898	1.39041	7.04711e-09	8.16093e-08	CD8+ Effector T Cells	upregulated
ITGB7	5.71367	1.56193	1.10566e-08	1.24045e-07	CD8+ Effector T Cells	upregulated
DDI2	5.45403	1.19576	4.92416e-08	5.13436e-07	CD8+ Effector T Cells	upregulated
BBC3	5.44298	1.50365	5.23978e-08	5.44628e-07	CD8+ Effector T Cells	upregulated
AUTS2	5.31991	1.47067	1.03816e-07	1.04429e-06	CD8+ Effector T Cells	upregulated
HIST1H1E	5.20403	1.1838	1.95011e-07	1.91388e-06	CD8+ Effector T Cells	upregulated
LRMP	5.16999	2.0515	2.34112e-07	2.2787e-06	CD8+ Effector T Cells	upregulated
PLEKHF1	5.13256	1.71733	2.85828e-07	2.74298e-06	CD8+ Effector T Cells	upregulated
PRKACB	5.10302	1.09741	3.34275e-07	3.18062e-06	CD8+ Effector T Cells	upregulated
ST3GAL5	4.96039	1.2332	7.03526e-07	6.45483e-06	CD8+ Effector T Cells	upregulated
ABCB1	4.84123	1.34406	1.29036e-06	1.14601e-05	CD8+ Effector T Cells	upregulated
AC008105.3	4.72821	1.23737	2.26503e-06	1.95801e-05	CD8+ Effector T Cells	upregulated
TC2N	4.6962	1.18466	2.65051e-06	2.26636e-05	CD8+ Effector T Cells	upregulated
HIST1H1D	4.6222	1.39268	3.79686e-06	3.18563e-05	CD8+ Effector T Cells	upregulated
RGS2	4.52107	1.69285	6.15268e-06	5.0295e-05	CD8+ Effector T Cells	upregulated
CD27	4.4579	1.08533	8.2768e-06	6.69308e-05	CD8+ Effector T Cells	upregulated
AC044849.1	4.42694	1.07263	9.55792e-06	7.66906e-05	CD8+ Effector T Cells	upregulated
ZBTB20	4.35216	1.15494	1.34801e-05	0.000106406	CD8+ Effector T Cells	upregulated
PDE3B	4.34926	1.16907	1.366e-05	0.000107672	CD8+ Effector T Cells	upregulated
SPTBN1	4.03245	1.3957	5.51996e-05	0.000399665	CD8+ Effector T Cells	upregulated
SNRK	4.01001	1.06996	6.07165e-05	0.000437312	CD8+ Effector T Cells	upregulated
FAM118A	3.94662	1.12994	7.92634e-05	0.000560881	CD8+ Effector T Cells	upregulated
SSH2	3.93919	1.05308	8.17567e-05	0.000577289	CD8+ Effector T Cells	upregulated
NELL2	3.87322	1.78883	0.000107405	0.000745032	CD8+ Effector T Cells	upregulated
TBCD	3.8452	1.13433	0.000120455	0.000828951	CD8+ Effector T Cells	upregulated
HIST1H1C	3.8005	1.25482	0.000144406	0.00098112	CD8+ Effector T Cells	upregulated
AOAH	3.75752	1.41565	0.000171603	0.00115311	CD8+ Effector T Cells	upregulated
PASK	3.71213	2.01365	0.000205526	0.00136497	CD8+ Effector T Cells	upregulated
DLGAP1-AS1	3.67894	1.3166	0.000234207	0.00154306	CD8+ Effector T Cells	upregulated
S100B	3.65265	2.19874	0.000259548	0.00169382	CD8+ Effector T Cells	upregulated
DBN1	3.65188	1.02991	0.000260331	0.00169759	CD8+ Effector T Cells	upregulated
ZNF683	3.43983	7.94673	0.000582074	0.0035917	CD8+ Effector T Cells	upregulated
GBP3	3.43613	1.28627	0.000590086	0.00363842	CD8+ Effector T Cells	upregulated
ABLIM1	3.43017	1.00453	0.000603214	0.00371383	CD8+ Effector T Cells	upregulated
BCL9L	3.39318	1.33498	0.000690864	0.00419975	CD8+ Effector T Cells	upregulated
DAAM1	3.27873	1.25668	0.00104274	0.00614094	CD8+ Effector T Cells	upregulated
SIRPG	3.24259	2.63293	0.00118451	0.00688512	CD8+ Effector T Cells	upregulated
FMNL3	3.20219	1.15108	0.00136388	0.00785052	CD8+ Effector T Cells	upregulated
XRCC1	3.14546	1.22503	0.00165827	0.00938815	CD8+ Effector T Cells	upregulated
SMAD3	3.13327	1.56822	0.00172871	0.00974358	CD8+ Effector T Cells	upregulated
FEN1	-3.16046	-1.06616	0.00157521	0.00897013	CD8+ Effector T Cells	downregulated
VKORC1L1	-3.20023	-1.00419	0.00137316	0.00790116	CD8+ Effector T Cells	downregulated
AL157394.3	-3.20286	-2.09612	0.00136069	0.00783484	CD8+ Effector T Cells	downregulated
MCOLN2	-3.21084	-1.24205	0.0013235	0.00763837	CD8+ Effector T Cells	downregulated
AL592295.5	-3.2163	-1.12936	0.00129856	0.00750852	CD8+ Effector T Cells	downregulated
ING5	-3.22778	-1.14088	0.00124756	0.00723382	CD8+ Effector T Cells	downregulated
PRMT5	-3.22903	-1.09726	0.00124209	0.00720467	CD8+ Effector T Cells	downregulated
SLC16A1	-3.24851	-1.62134	0.00116012	0.00676	CD8+ Effector T Cells	downregulated
TEX30	-3.26309	-1.00744	0.00110205	0.00645573	CD8+ Effector T Cells	downregulated
EPOP	-3.28377	-2.52688	0.0010243	0.00603664	CD8+ Effector T Cells	downregulated
RRN3	-3.28517	-1.04801	0.0010192	0.00601303	CD8+ Effector T Cells	downregulated
UTP4	-3.30798	-1.04109	0.000939702	0.00556785	CD8+ Effector T Cells	downregulated
HIVEP1	-3.32255	-1.14829	0.000891971	0.00530594	CD8+ Effector T Cells	downregulated
ACACA	-3.34664	-1.31764	0.000817963	0.00490451	CD8+ Effector T Cells	downregulated
PUS1	-3.3505	-1.05534	0.000806671	0.00484207	CD8+ Effector T Cells	downregulated
TSEN34	-3.35621	-1.10032	0.000790172	0.00475512	CD8+ Effector T Cells	downregulated
PLCXD2	-3.37176	-1.06564	0.000746889	0.00451271	CD8+ Effector T Cells	downregulated
LIN7C	-3.38407	-1.13426	0.000714199	0.00432468	CD8+ Effector T Cells	downregulated
TIMM8A	-3.39751	-1.21403	0.000680011	0.00414193	CD8+ Effector T Cells	downregulated
CDK2AP1	-3.41471	-1.07161	0.00063849	0.00390629	CD8+ Effector T Cells	downregulated
AL365361.1	-3.41694	-1.63446	0.000633303	0.0038803	CD8+ Effector T Cells	downregulated
TMEM97	-3.41784	-1.11838	0.00063121	0.00386891	CD8+ Effector T Cells	downregulated
MYBBP1A	-3.42629	-1.39437	0.000611883	0.0037616	CD8+ Effector T Cells	downregulated
WDR75	-3.44689	-1.13386	0.000567073	0.00350306	CD8+ Effector T Cells	downregulated
BLM	-3.44715	-1.29747	0.000566533	0.00350103	CD8+ Effector T Cells	downregulated
YEATS2	-3.45366	-1.24024	0.000553027	0.00342268	CD8+ Effector T Cells	downregulated
C12orf29	-3.46814	-1.15437	0.000524078	0.00325325	CD8+ Effector T Cells	downregulated
ELOVL6	-3.46998	-2.01237	0.00052049	0.00323341	CD8+ Effector T Cells	downregulated
CMPK2	-3.48697	-1.65599	0.000488528	0.00305551	CD8+ Effector T Cells	downregulated
RBM19	-3.49114	-1.00501	0.000480958	0.00301273	CD8+ Effector T Cells	downregulated
AC006449.6	-3.49378	-1.75188	0.000476228	0.0029865	CD8+ Effector T Cells	downregulated
ASPHD2	-3.51333	-2.23465	0.000442523	0.0027942	CD8+ Effector T Cells	downregulated
NMB	-3.53311	-1.5297	0.000410705	0.00260124	CD8+ Effector T Cells	downregulated
TESC	-3.65109	-1.07245	0.000261126	0.0017021	CD8+ Effector T Cells	downregulated
AFDN	-3.68565	-1.17523	0.000228115	0.00150653	CD8+ Effector T Cells	downregulated
ATAD3B	-3.68621	-1.04126	0.000227616	0.00150383	CD8+ Effector T Cells	downregulated
CHAC2	-3.68711	-1.61126	0.000226812	0.00149912	CD8+ Effector T Cells	downregulated
TM9SF4	-3.72396	-1.04715	0.000196122	0.00130724	CD8+ Effector T Cells	downregulated
TADA2A	-3.75425	-1.00032	0.000173861	0.00116686	CD8+ Effector T Cells	downregulated
SPEF2	-3.7635	-1.57912	0.000167552	0.00112772	CD8+ Effector T Cells	downregulated
RBKS	-3.76875	-2.03348	0.000164069	0.00110608	CD8+ Effector T Cells	downregulated
CCDC102A	-3.76978	-1.84788	0.000163393	0.00110197	CD8+ Effector T Cells	downregulated
ATAD3A	-3.7708	-1.23544	0.000162727	0.00109793	CD8+ Effector T Cells	downregulated
RIT1	-3.7745	-1.00014	0.00016033	0.00108352	CD8+ Effector T Cells	downregulated
SLC7A6	-3.78343	-1.282	0.000154685	0.00104837	CD8+ Effector T Cells	downregulated
BCL3	-3.80965	-1.05845	0.000139164	0.00094784	CD8+ Effector T Cells	downregulated
ALAS1	-3.82084	-1.15634	0.000132998	0.000909963	CD8+ Effector T Cells	downregulated
ETS2	-3.82819	-1.52549	0.000129089	0.000885785	CD8+ Effector T Cells	downregulated
PIGV	-3.83488	-2.61869	0.000125628	0.000862753	CD8+ Effector T Cells	downregulated
SLC25A33	-3.8796	-1.1966	0.000104629	0.000726693	CD8+ Effector T Cells	downregulated
WSB2	-3.89962	-1.14688	9.6344e-05	0.00067197	CD8+ Effector T Cells	downregulated
GCLC	-3.91202	-1.39611	9.15261e-05	0.000640528	CD8+ Effector T Cells	downregulated
TOMM34	-3.95028	-1.16144	7.80613e-05	0.000552848	CD8+ Effector T Cells	downregulated
AVEN	-3.96162	-1.25124	7.44439e-05	0.000528814	CD8+ Effector T Cells	downregulated
ANK3	-3.96177	-1.18609	7.43971e-05	0.000528708	CD8+ Effector T Cells	downregulated
TRNT1	-3.9856	-1.02048	6.73103e-05	0.000480618	CD8+ Effector T Cells	downregulated
MAK16	-4.02076	-1.30281	5.80107e-05	0.000418918	CD8+ Effector T Cells	downregulated
PES1	-4.04289	-1.18373	5.27975e-05	0.000384123	CD8+ Effector T Cells	downregulated
NFE2L3	-4.04687	-1.69803	5.1908e-05	0.000377984	CD8+ Effector T Cells	downregulated
SLC4A10	-4.05467	-1.25704	5.02059e-05	0.000366396	CD8+ Effector T Cells	downregulated
LGALS9	-4.08541	-1.92037	4.39995e-05	0.000324396	CD8+ Effector T Cells	downregulated
CHPF	-4.10193	-1.07068	4.09715e-05	0.000303017	CD8+ Effector T Cells	downregulated
UTP20	-4.12281	-1.40054	3.74275e-05	0.00027805	CD8+ Effector T Cells	downregulated
YES1	-4.15773	-1.57767	3.2143e-05	0.000240737	CD8+ Effector T Cells	downregulated
PTGER2	-4.16983	-1.20902	3.04826e-05	0.00022882	CD8+ Effector T Cells	downregulated
EIF2B3	-4.16987	-1.01748	3.04769e-05	0.00022882	CD8+ Effector T Cells	downregulated
TOX	-4.17525	-1.17741	2.9766e-05	0.000223746	CD8+ Effector T Cells	downregulated
OGFOD3	-4.19316	-1.04013	2.75099e-05	0.000207826	CD8+ Effector T Cells	downregulated
SFXN4	-4.21426	-1.44152	2.50595e-05	0.000190096	CD8+ Effector T Cells	downregulated
FARSB	-4.22707	-1.15447	2.36749e-05	0.000180171	CD8+ Effector T Cells	downregulated
TIPIN	-4.23746	-1.38052	2.26062e-05	0.000172514	CD8+ Effector T Cells	downregulated
ECE1	-4.25874	-1.35381	2.05584e-05	0.000158054	CD8+ Effector T Cells	downregulated
HSPBP1	-4.26801	-1.04369	1.97225e-05	0.000152194	CD8+ Effector T Cells	downregulated
BET1	-4.27302	-1.09456	1.92843e-05	0.000149091	CD8+ Effector T Cells	downregulated
PHTF2	-4.29363	-1.24734	1.75774e-05	0.000136276	CD8+ Effector T Cells	downregulated
WDR3	-4.30935	-1.22657	1.63734e-05	0.00012718	CD8+ Effector T Cells	downregulated
PPIL1	-4.31421	-1.02079	1.60173e-05	0.000124707	CD8+ Effector T Cells	downregulated
EXOSC5	-4.31468	-1.04024	1.59831e-05	0.000124558	CD8+ Effector T Cells	downregulated
BNIP3	-4.33082	-1.28578	1.48554e-05	0.000116373	CD8+ Effector T Cells	downregulated
THOC6	-4.34129	-1.19365	1.41646e-05	0.000111278	CD8+ Effector T Cells	downregulated
TIMM23	-4.34702	-1.02874	1.37997e-05	0.000108618	CD8+ Effector T Cells	downregulated
CD3EAP	-4.34794	-1.36071	1.37425e-05	0.000108219	CD8+ Effector T Cells	downregulated
NOP2	-4.37308	-1.17057	1.22508e-05	9.72128e-05	CD8+ Effector T Cells	downregulated
PTS	-4.42413	-1.01228	9.68321e-06	7.76582e-05	CD8+ Effector T Cells	downregulated
FNDC3B	-4.4396	-1.30991	9.01256e-06	7.24906e-05	CD8+ Effector T Cells	downregulated
POLR3C	-4.44598	-1.21723	8.74941e-06	7.05112e-05	CD8+ Effector T Cells	downregulated
MAPK6	-4.44796	-1.1623	8.66896e-06	6.98969e-05	CD8+ Effector T Cells	downregulated
AGPS	-4.45121	-1.10937	8.53873e-06	6.89477e-05	CD8+ Effector T Cells	downregulated
PALLD	-4.49107	-3.52614	7.08653e-06	5.75589e-05	CD8+ Effector T Cells	downregulated
SGPL1	-4.5451	-1.28363	5.49097e-06	4.52889e-05	CD8+ Effector T Cells	downregulated
CTSH	-4.56754	-1.01908	4.9347e-06	4.09358e-05	CD8+ Effector T Cells	downregulated
NACC1	-4.56769	-1.27578	4.93117e-06	4.09358e-05	CD8+ Effector T Cells	downregulated
IQCG	-4.5961	-1.7845	4.30478e-06	3.59355e-05	CD8+ Effector T Cells	downregulated
SBNO2	-4.59736	-1.24095	4.27871e-06	3.5754e-05	CD8+ Effector T Cells	downregulated
YRDC	-4.6111	-1.08273	4.00549e-06	3.35386e-05	CD8+ Effector T Cells	downregulated
TRAP1	-4.65865	-1.35878	3.18286e-06	2.68409e-05	CD8+ Effector T Cells	downregulated
C1GALT1C1	-4.67115	-1.12788	2.99514e-06	2.54134e-05	CD8+ Effector T Cells	downregulated
FUT8	-4.69218	-1.35567	2.70305e-06	2.30652e-05	CD8+ Effector T Cells	downregulated
TNF	-4.6951	-1.65348	2.66474e-06	2.27735e-05	CD8+ Effector T Cells	downregulated
DUSP14	-4.70031	-1.41508	2.59772e-06	2.22814e-05	CD8+ Effector T Cells	downregulated
CGAS	-4.71467	-1.29494	2.42099e-06	2.08445e-05	CD8+ Effector T Cells	downregulated
PDGFA	-4.74902	-1.4591	2.04405e-06	1.77534e-05	CD8+ Effector T Cells	downregulated
AHI1	-4.77795	-1.2462	1.77094e-06	1.54381e-05	CD8+ Effector T Cells	downregulated
CD274	-4.79075	-3.12586	1.66161e-06	1.45617e-05	CD8+ Effector T Cells	downregulated
ACOT7	-4.81394	-1.43624	1.47987e-06	1.30381e-05	CD8+ Effector T Cells	downregulated
COL6A3	-4.81787	-3.08003	1.45096e-06	1.28039e-05	CD8+ Effector T Cells	downregulated
NCR3	-4.83751	-1.18284	1.31476e-06	1.16643e-05	CD8+ Effector T Cells	downregulated
FNDC9	-4.85935	-27.0071	1.17769e-06	1.05045e-05	CD8+ Effector T Cells	downregulated
TP53BP2	-4.91862	-1.04205	8.71581e-07	7.89772e-06	CD8+ Effector T Cells	downregulated
GADD45A	-4.92486	-1.44565	8.44203e-07	7.67065e-06	CD8+ Effector T Cells	downregulated
SPAG1	-4.93022	-2.19	8.2139e-07	7.47981e-06	CD8+ Effector T Cells	downregulated
HIBCH	-4.93654	-1.03247	7.95227e-07	7.24555e-06	CD8+ Effector T Cells	downregulated
TXNDC5	-4.94333	-1.80322	7.68004e-07	7.0091e-06	CD8+ Effector T Cells	downregulated
STIMATE	-4.95648	-1.43307	7.1781e-07	6.56913e-06	CD8+ Effector T Cells	downregulated
ZBTB32	-4.95977	-3.60848	7.05784e-07	6.46981e-06	CD8+ Effector T Cells	downregulated
CNP	-4.96245	-1.37258	6.96102e-07	6.3917e-06	CD8+ Effector T Cells	downregulated
BAK1	-4.96252	-1.25833	6.95833e-07	6.3917e-06	CD8+ Effector T Cells	downregulated
POLR3H	-4.98924	-1.46314	6.06172e-07	5.59702e-06	CD8+ Effector T Cells	downregulated
SCD	-4.99427	-1.20359	5.90579e-07	5.45609e-06	CD8+ Effector T Cells	downregulated
PPFIA1	-5.00286	-1.0173	5.64869e-07	5.23612e-06	CD8+ Effector T Cells	downregulated
IL15RA	-5.0132	-1.43342	5.35321e-07	4.98738e-06	CD8+ Effector T Cells	downregulated
CKS2	-5.02166	-1.56115	5.1228e-07	4.7835e-06	CD8+ Effector T Cells	downregulated
IL18RAP	-5.04334	-1.37662	4.57474e-07	4.28869e-06	CD8+ Effector T Cells	downregulated
POLR3D	-5.05901	-1.09586	4.21447e-07	3.95993e-06	CD8+ Effector T Cells	downregulated
IL6ST	-5.07519	-1.9367	3.87115e-07	3.64979e-06	CD8+ Effector T Cells	downregulated
MPDU1	-5.08271	-1.1819	3.7209e-07	3.51615e-06	CD8+ Effector T Cells	downregulated
BOP1	-5.08413	-1.29211	3.69325e-07	3.49201e-06	CD8+ Effector T Cells	downregulated
PSMG1	-5.09	-1.11071	3.58054e-07	3.39126e-06	CD8+ Effector T Cells	downregulated
MTHFD1L	-5.13033	-1.31471	2.89238e-07	2.77025e-06	CD8+ Effector T Cells	downregulated
CIAPIN1	-5.13609	-1.00061	2.80514e-07	2.69544e-06	CD8+ Effector T Cells	downregulated
RRP9	-5.13623	-1.28249	2.80306e-07	2.69501e-06	CD8+ Effector T Cells	downregulated
HNRNPLL	-5.14117	-1.0035	2.7304e-07	2.63187e-06	CD8+ Effector T Cells	downregulated
ST6GAL1	-5.14818	-1.04795	2.63023e-07	2.54214e-06	CD8+ Effector T Cells	downregulated
LYRM4	-5.15392	-1.06963	2.55093e-07	2.47563e-06	CD8+ Effector T Cells	downregulated
COPG1	-5.16436	-1.11922	2.41259e-07	2.34688e-06	CD8+ Effector T Cells	downregulated
PTRH2	-5.18572	-1.39725	2.15187e-07	2.09696e-06	CD8+ Effector T Cells	downregulated
BYSL	-5.19094	-2.01077	2.09234e-07	2.04256e-06	CD8+ Effector T Cells	downregulated
SNX4	-5.19921	-1.18873	2.00133e-07	1.95835e-06	CD8+ Effector T Cells	downregulated
ABCF2	-5.20039	-1.02156	1.98866e-07	1.9471e-06	CD8+ Effector T Cells	downregulated
IDH3A	-5.20284	-1.21346	1.96265e-07	1.92505e-06	CD8+ Effector T Cells	downregulated
DSTYK	-5.21699	-1.31334	1.81851e-07	1.78791e-06	CD8+ Effector T Cells	downregulated
RYBP	-5.22618	-1.24968	1.7305e-07	1.70645e-06	CD8+ Effector T Cells	downregulated
RCN1	-5.23001	-1.37964	1.69502e-07	1.67247e-06	CD8+ Effector T Cells	downregulated
CAMTA2	-5.23802	-1.0096	1.62305e-07	1.60625e-06	CD8+ Effector T Cells	downregulated
HSPA14-1	-5.246	-1.00798	1.5544e-07	1.54108e-06	CD8+ Effector T Cells	downregulated
HCCS	-5.25247	-1.27733	1.50076e-07	1.49057e-06	CD8+ Effector T Cells	downregulated
FAM98A	-5.30627	-1.30115	1.11894e-07	1.12281e-06	CD8+ Effector T Cells	downregulated
ADGRG5	-5.35483	-2.46701	8.56372e-08	8.70425e-07	CD8+ Effector T Cells	downregulated
TRIM21	-5.40371	-1.20321	6.52747e-08	6.72553e-07	CD8+ Effector T Cells	downregulated
AC018926.2	-5.41631	-1.88407	6.0841e-08	6.2883e-07	CD8+ Effector T Cells	downregulated
IPO5	-5.42065	-1.00921	5.93838e-08	6.14153e-07	CD8+ Effector T Cells	downregulated
EXOSC3	-5.44126	-1.02772	5.29054e-08	5.49544e-07	CD8+ Effector T Cells	downregulated
UHRF1BP1L	-5.44464	-1.07868	5.19107e-08	5.40243e-07	CD8+ Effector T Cells	downregulated
CTPS1	-5.44955	-1.44501	5.04966e-08	5.25858e-07	CD8+ Effector T Cells	downregulated
METTL1	-5.48037	-2.03087	4.24439e-08	4.448e-07	CD8+ Effector T Cells	downregulated
SIPA1L2	-5.48253	-2.40939	4.19296e-08	4.39689e-07	CD8+ Effector T Cells	downregulated
WDR36	-5.4833	-1.37997	4.17468e-08	4.38328e-07	CD8+ Effector T Cells	downregulated
DIMT1	-5.48338	-1.14546	4.17265e-08	4.38328e-07	CD8+ Effector T Cells	downregulated
CRTAM	-5.48629	-1.27872	4.10458e-08	4.3179e-07	CD8+ Effector T Cells	downregulated
WDR12	-5.49202	-1.67321	3.97358e-08	4.19343e-07	CD8+ Effector T Cells	downregulated
LYRM1	-5.50503	-1.07617	3.69113e-08	3.90532e-07	CD8+ Effector T Cells	downregulated
HSPA13	-5.52276	-1.26171	3.3371e-08	3.54891e-07	CD8+ Effector T Cells	downregulated
LTBP4	-5.53357	-1.68673	3.13781e-08	3.34127e-07	CD8+ Effector T Cells	downregulated
STAT2	-5.55118	-1.01265	2.83755e-08	3.03886e-07	CD8+ Effector T Cells	downregulated
SLC7A1	-5.55445	-1.16188	2.7849e-08	2.98857e-07	CD8+ Effector T Cells	downregulated
GCNT1	-5.55466	-1.5713	2.78148e-08	2.98684e-07	CD8+ Effector T Cells	downregulated
ADAP1	-5.58425	-1.16281	2.34717e-08	2.5486e-07	CD8+ Effector T Cells	downregulated
DDB2	-5.59787	-1.3338	2.16998e-08	2.36397e-07	CD8+ Effector T Cells	downregulated
NOL10	-5.60389	-1.05776	2.09592e-08	2.2878e-07	CD8+ Effector T Cells	downregulated
GCLM	-5.6252	-1.09499	1.85292e-08	2.03464e-07	CD8+ Effector T Cells	downregulated
MIIP	-5.63197	-1.20247	1.78161e-08	1.96155e-07	CD8+ Effector T Cells	downregulated
AIMP2	-5.68369	-1.39098	1.31819e-08	1.46794e-07	CD8+ Effector T Cells	downregulated
OAS3	-5.72164	-1.09255	1.055e-08	1.18684e-07	CD8+ Effector T Cells	downregulated
TENT5C	-5.73668	-1.1109	9.65476e-09	1.09282e-07	CD8+ Effector T Cells	downregulated
RRAGC	-5.73869	-1.19311	9.54109e-09	1.08069e-07	CD8+ Effector T Cells	downregulated
PSAT1	-5.74852	-1.20129	9.0028e-09	1.02605e-07	CD8+ Effector T Cells	downregulated
TRIM25	-5.75087	-1.27651	8.87854e-09	1.01284e-07	CD8+ Effector T Cells	downregulated
RIOK1	-5.75778	-1.0444	8.52274e-09	9.74692e-08	CD8+ Effector T Cells	downregulated
PIM2	-5.76128	-1.38638	8.34795e-09	9.57351e-08	CD8+ Effector T Cells	downregulated
TMEM273	-5.76625	-1.94072	8.10568e-09	9.30213e-08	CD8+ Effector T Cells	downregulated
DDX10	-5.77553	-1.03805	7.67125e-09	8.83423e-08	CD8+ Effector T Cells	downregulated
CRYBG1	-5.79792	-1.40268	6.71423e-09	7.78088e-08	CD8+ Effector T Cells	downregulated
KIFAP3	-5.82899	-1.00378	5.57624e-09	6.53076e-08	CD8+ Effector T Cells	downregulated
HELZ2	-5.84495	-1.15	5.06722e-09	5.96842e-08	CD8+ Effector T Cells	downregulated
GOLT1B	-5.84936	-1.08563	4.93469e-09	5.82061e-08	CD8+ Effector T Cells	downregulated
GABPB1	-5.86041	-1.14625	4.61722e-09	5.46173e-08	CD8+ Effector T Cells	downregulated
TAB2	-5.87005	-1.07747	4.35672e-09	5.16467e-08	CD8+ Effector T Cells	downregulated
LARP1B	-5.89481	-1.07019	3.75109e-09	4.46915e-08	CD8+ Effector T Cells	downregulated
PEX2	-5.89702	-1.03796	3.70121e-09	4.4129e-08	CD8+ Effector T Cells	downregulated
USP12	-5.91393	-1.07097	3.34036e-09	4.01158e-08	CD8+ Effector T Cells	downregulated
MYC	-5.97976	-1.33117	2.23467e-09	2.73738e-08	CD8+ Effector T Cells	downregulated
ACAT1	-6.01072	-1.2455	1.84706e-09	2.28287e-08	CD8+ Effector T Cells	downregulated
SLC39A1	-6.01736	-1.29482	1.77287e-09	2.20105e-08	CD8+ Effector T Cells	downregulated
TXK	-6.02299	-2.03326	1.71223e-09	2.13217e-08	CD8+ Effector T Cells	downregulated
AEBP2	-6.0667	-1.35084	1.30562e-09	1.65069e-08	CD8+ Effector T Cells	downregulated
IFIT5	-6.06913	-1.4072	1.28606e-09	1.62845e-08	CD8+ Effector T Cells	downregulated
BZW2	-6.07293	-1.06105	1.25599e-09	1.59282e-08	CD8+ Effector T Cells	downregulated
C16orf87	-6.09748	-1.44495	1.07755e-09	1.37284e-08	CD8+ Effector T Cells	downregulated
HSPA1A	-6.10423	-1.24183	1.033e-09	1.32014e-08	CD8+ Effector T Cells	downregulated
NCALD	-6.145	-1.8506	7.99633e-10	1.03148e-08	CD8+ Effector T Cells	downregulated
MAN1A1	-6.14586	-1.21788	7.9532e-10	1.02671e-08	CD8+ Effector T Cells	downregulated
PLAGL2	-6.15388	-1.91822	7.56076e-10	9.78344e-09	CD8+ Effector T Cells	downregulated
TRAFD1	-6.1628	-1.3141	7.14692e-10	9.25517e-09	CD8+ Effector T Cells	downregulated
PITRM1	-6.19014	-1.72998	6.01104e-10	7.82097e-09	CD8+ Effector T Cells	downregulated
CCDC6	-6.19841	-1.3329	5.7035e-10	7.42668e-09	CD8+ Effector T Cells	downregulated
SLC38A5	-6.2095	-1.31509	5.31542e-10	6.9487e-09	CD8+ Effector T Cells	downregulated
FOSL2	-6.25703	-1.61235	3.92375e-10	5.18267e-09	CD8+ Effector T Cells	downregulated
CTNNA1	-6.26971	-1.31482	3.61712e-10	4.80067e-09	CD8+ Effector T Cells	downregulated
RTCA	-6.28661	-1.149	3.24466e-10	4.32368e-09	CD8+ Effector T Cells	downregulated
CD55	-6.30368	-1.46248	2.90651e-10	3.88247e-09	CD8+ Effector T Cells	downregulated
PCBD1	-6.32733	-1.11371	2.49434e-10	3.3563e-09	CD8+ Effector T Cells	downregulated
PGAP1	-6.3386	-2.15222	2.31862e-10	3.1224e-09	CD8+ Effector T Cells	downregulated
TSR1	-6.3632	-1.36173	1.97589e-10	2.67391e-09	CD8+ Effector T Cells	downregulated
PICALM	-6.4378	-1.09182	1.21219e-10	1.68313e-09	CD8+ Effector T Cells	downregulated
ACSL4	-6.46026	-1.0986	1.04526e-10	1.46488e-09	CD8+ Effector T Cells	downregulated
IL4R	-6.49659	-1.06361	8.21627e-11	1.15932e-09	CD8+ Effector T Cells	downregulated
CSF1	-6.50596	-2.92894	7.71963e-11	1.09018e-09	CD8+ Effector T Cells	downregulated
SH3BP5	-6.50741	-1.18957	7.64558e-11	1.08157e-09	CD8+ Effector T Cells	downregulated
NUDCD1	-6.5382	-1.66859	6.22647e-11	8.87648e-10	CD8+ Effector T Cells	downregulated
VSIR	-6.54441	-1.1774	5.97307e-11	8.52994e-10	CD8+ Effector T Cells	downregulated
RRS1	-6.56147	-1.35103	5.32797e-11	7.63506e-10	CD8+ Effector T Cells	downregulated
FAM241A	-6.56556	-2.34959	5.18381e-11	7.44138e-10	CD8+ Effector T Cells	downregulated
GFPT1	-6.62057	-1.29605	3.57814e-11	5.16784e-10	CD8+ Effector T Cells	downregulated
SELL	-6.64253	-1.21614	3.08334e-11	4.50434e-10	CD8+ Effector T Cells	downregulated
MAT2A	-6.65972	-1.08508	2.74342e-11	4.0327e-10	CD8+ Effector T Cells	downregulated
LARP4	-6.70859	-1.42906	1.96516e-11	2.93038e-10	CD8+ Effector T Cells	downregulated
CAMK2D	-6.72805	-1.32101	1.71949e-11	2.57566e-10	CD8+ Effector T Cells	downregulated
KIAA0040	-6.75904	-1.17046	1.38909e-11	2.09593e-10	CD8+ Effector T Cells	downregulated
MAP7D3	-6.80984	-1.18393	9.77104e-12	1.49476e-10	CD8+ Effector T Cells	downregulated
NECTIN3	-6.82303	-1.73711	8.9138e-12	1.36869e-10	CD8+ Effector T Cells	downregulated
PAK1IP1	-6.84495	-1.10839	7.65002e-12	1.18122e-10	CD8+ Effector T Cells	downregulated
ENDOD1	-6.91511	-1.39422	4.67512e-12	7.31433e-11	CD8+ Effector T Cells	downregulated
FNDC3A	-6.91565	-1.07994	4.65711e-12	7.29305e-11	CD8+ Effector T Cells	downregulated
CD320	-6.92915	-1.04731	4.23371e-12	6.6489e-11	CD8+ Effector T Cells	downregulated
SMIM15	-6.94945	-1.01783	3.66706e-12	5.78094e-11	CD8+ Effector T Cells	downregulated
IL12RB2	-6.96077	-2.29499	3.38411e-12	5.34508e-11	CD8+ Effector T Cells	downregulated
CASP3	-6.98488	-1.39716	2.85094e-12	4.52891e-11	CD8+ Effector T Cells	downregulated
IFIT1	-7.04393	-1.49662	1.86893e-12	2.99481e-11	CD8+ Effector T Cells	downregulated
ACOT9	-7.0809	-1.62698	1.43216e-12	2.31738e-11	CD8+ Effector T Cells	downregulated
RANGAP1	-7.14658	-1.21517	8.89649e-13	1.46681e-11	CD8+ Effector T Cells	downregulated
MRPS17	-7.16947	-1.16553	7.5289e-13	1.25005e-11	CD8+ Effector T Cells	downregulated
CCL3L1	-7.18738	-1.41512	6.60476e-13	1.10104e-11	CD8+ Effector T Cells	downregulated
CD151	-7.20623	-1.3264	5.75222e-13	9.62798e-12	CD8+ Effector T Cells	downregulated
PPAN	-7.21353	-1.01789	5.45212e-13	9.14419e-12	CD8+ Effector T Cells	downregulated
PNO1	-7.2219	-1.32072	5.12678e-13	8.63356e-12	CD8+ Effector T Cells	downregulated
EML2	-7.23675	-1.3276	4.59578e-13	7.77896e-12	CD8+ Effector T Cells	downregulated
PMM2	-7.24786	-1.21501	4.23402e-13	7.19609e-12	CD8+ Effector T Cells	downregulated
MRPL15	-7.24934	-1.11875	4.18799e-13	7.12518e-12	CD8+ Effector T Cells	downregulated
PDCD1	-7.27787	-2.15221	3.39123e-13	5.82355e-12	CD8+ Effector T Cells	downregulated
IKBIP	-7.28571	-1.23807	3.19989e-13	5.50069e-12	CD8+ Effector T Cells	downregulated
STX11	-7.2966	-1.35667	2.95137e-13	5.09465e-12	CD8+ Effector T Cells	downregulated
LMNA	-7.31531	-1.47096	2.56788e-13	4.44659e-12	CD8+ Effector T Cells	downregulated
MGAT2	-7.34784	-1.04522	2.01431e-13	3.51007e-12	CD8+ Effector T Cells	downregulated
SETBP1	-7.40045	-2.52449	1.35722e-13	2.39024e-12	CD8+ Effector T Cells	downregulated
JARID2	-7.40925	-1.07963	1.27015e-13	2.24407e-12	CD8+ Effector T Cells	downregulated
RARS	-7.44557	-1.04793	9.6526e-14	1.71271e-12	CD8+ Effector T Cells	downregulated
BCL2L1	-7.44937	-1.99725	9.37874e-14	1.66591e-12	CD8+ Effector T Cells	downregulated
RPS6KA5	-7.46934	-1.53548	8.05994e-14	1.44094e-12	CD8+ Effector T Cells	downregulated
CCR1	-7.50035	-2.251	6.3649e-14	1.14409e-12	CD8+ Effector T Cells	downregulated
POLD2	-7.52669	-1.05988	5.20431e-14	9.3956e-13	CD8+ Effector T Cells	downregulated
BCCIP	-7.57359	-1.05704	3.63051e-14	6.61208e-13	CD8+ Effector T Cells	downregulated
ETV6	-7.59254	-1.4208	3.13698e-14	5.75125e-13	CD8+ Effector T Cells	downregulated
CAPRIN1	-7.59534	-1.01169	3.06988e-14	5.64073e-13	CD8+ Effector T Cells	downregulated
GNPDA1	-7.59604	-1.24801	3.05339e-14	5.62293e-13	CD8+ Effector T Cells	downregulated
SIAH2	-7.62367	-1.25744	2.46571e-14	4.55083e-13	CD8+ Effector T Cells	downregulated
XCL1	-7.64097	-3.05915	2.15586e-14	3.9968e-13	CD8+ Effector T Cells	downregulated
GALR2	-7.71007	-4.85695	1.25745e-14	2.34436e-13	CD8+ Effector T Cells	downregulated
ARID3B	-7.74249	-2.32679	9.74894e-15	1.82374e-13	CD8+ Effector T Cells	downregulated
F5	-7.74512	-5.74802	9.54935e-15	1.79045e-13	CD8+ Effector T Cells	downregulated
TWISTNB	-7.74782	-1.06246	9.34824e-15	1.75673e-13	CD8+ Effector T Cells	downregulated
DPP4	-7.81884	-1.54698	5.33112e-15	1.01802e-13	CD8+ Effector T Cells	downregulated
TMEM70	-7.83718	-1.1255	4.60777e-15	8.86032e-14	CD8+ Effector T Cells	downregulated
USP18	-7.86216	-1.86294	3.77568e-15	7.29858e-14	CD8+ Effector T Cells	downregulated
GNL2	-7.86601	-1.22326	3.66128e-15	7.08976e-14	CD8+ Effector T Cells	downregulated
CMSS1	-7.89646	-1.20228	2.8693e-15	5.58231e-14	CD8+ Effector T Cells	downregulated
TCERG1	-7.9216	-1.11777	2.34468e-15	4.61046e-14	CD8+ Effector T Cells	downregulated
LTV1	-7.95374	-1.15309	1.80965e-15	3.57542e-14	CD8+ Effector T Cells	downregulated
CD40LG	-7.97939	-3.72732	1.47053e-15	2.92991e-14	CD8+ Effector T Cells	downregulated
SEC61A1	-7.9833	-1.08878	1.42472e-15	2.84206e-14	CD8+ Effector T Cells	downregulated
HAVCR2	-8.00751	-1.3062	1.17058e-15	2.34925e-14	CD8+ Effector T Cells	downregulated
PRSS23	-8.01206	-2.51987	1.12807e-15	2.26669e-14	CD8+ Effector T Cells	downregulated
RPP30	-8.09854	-1.33547	5.56232e-16	1.12864e-14	CD8+ Effector T Cells	downregulated
GMPPB	-8.14013	-1.36579	3.94861e-16	8.06149e-15	CD8+ Effector T Cells	downregulated
TIMM17A	-8.15708	-1.153	3.43218e-16	7.0245e-15	CD8+ Effector T Cells	downregulated
KARS	-8.23	-1.03411	1.87211e-16	3.87959e-15	CD8+ Effector T Cells	downregulated
ZNF593	-8.23649	-1.03985	1.77332e-16	3.68873e-15	CD8+ Effector T Cells	downregulated
STAT5A	-8.23681	-1.75748	1.76856e-16	3.6881e-15	CD8+ Effector T Cells	downregulated
ICOS	-8.26767	-1.98239	1.36598e-16	2.87029e-15	CD8+ Effector T Cells	downregulated
PARL	-8.28793	-1.05281	1.15234e-16	2.43686e-15	CD8+ Effector T Cells	downregulated
NOP16	-8.29225	-1.49397	1.1113e-16	2.35308e-15	CD8+ Effector T Cells	downregulated
KPNA2	-8.31894	-1.30629	8.87523e-17	1.88408e-15	CD8+ Effector T Cells	downregulated
AC016831.7	-8.33651	-2.46433	7.65176e-17	1.64121e-15	CD8+ Effector T Cells	downregulated
TMEM173	-8.34813	-1.16858	6.9354e-17	1.49143e-15	CD8+ Effector T Cells	downregulated
CEMIP2	-8.36708	-1.35225	5.90656e-17	1.27349e-15	CD8+ Effector T Cells	downregulated
SOCS3	-8.41196	-1.24923	4.03219e-17	8.79687e-16	CD8+ Effector T Cells	downregulated
DCUN1D5	-8.42144	-1.05242	3.71871e-17	8.13443e-16	CD8+ Effector T Cells	downregulated
SRP68	-8.42976	-1.24251	3.46375e-17	7.59682e-16	CD8+ Effector T Cells	downregulated
MRPL17	-8.44547	-1.44129	3.02828e-17	6.67716e-16	CD8+ Effector T Cells	downregulated
PSMB5	-8.48667	-1.02431	2.1264e-17	4.71371e-16	CD8+ Effector T Cells	downregulated
NDUFAF2	-8.57572	-1.14061	9.84699e-18	2.22155e-16	CD8+ Effector T Cells	downregulated
TFRC	-8.6047	-1.8174	7.65165e-18	1.73336e-16	CD8+ Effector T Cells	downregulated
C7orf50	-8.60569	-1.18517	7.58608e-18	1.72086e-16	CD8+ Effector T Cells	downregulated
UTP11	-8.61721	-1.09908	6.86045e-18	1.56484e-16	CD8+ Effector T Cells	downregulated
RPF2	-8.66809	-1.26089	4.3942e-18	1.00926e-16	CD8+ Effector T Cells	downregulated
SAMHD1	-8.67652	-1.05728	4.0808e-18	9.38583e-17	CD8+ Effector T Cells	downregulated
VBP1	-8.67805	-1.01834	4.02613e-18	9.28593e-17	CD8+ Effector T Cells	downregulated
HAPLN3	-8.72976	-2.01738	2.5522e-18	5.92777e-17	CD8+ Effector T Cells	downregulated
TBX21	-8.7917	-1.71082	1.47313e-18	3.45058e-17	CD8+ Effector T Cells	downregulated
LACTB	-8.79398	-1.60932	1.44359e-18	3.38619e-17	CD8+ Effector T Cells	downregulated
MRPL12	-8.79851	-1.15945	1.38639e-18	3.25665e-17	CD8+ Effector T Cells	downregulated
ALYREF	-8.82793	-1.01015	1.06636e-18	2.5156e-17	CD8+ Effector T Cells	downregulated
NANS	-8.85478	-1.13682	8.38476e-19	1.99509e-17	CD8+ Effector T Cells	downregulated
ZNRF1	-8.85844	-1.24041	8.11413e-19	1.93627e-17	CD8+ Effector T Cells	downregulated
COPRS	-8.88916	-1.74023	6.15724e-19	1.47568e-17	CD8+ Effector T Cells	downregulated
UBE2F	-8.90014	-1.07537	5.57777e-19	1.34069e-17	CD8+ Effector T Cells	downregulated
MAPKAPK3	-8.91703	-1.65153	4.78977e-19	1.15464e-17	CD8+ Effector T Cells	downregulated
ABCE1	-8.9199	-1.04876	4.66703e-19	1.1267e-17	CD8+ Effector T Cells	downregulated
AC016831.1	-8.95615	-2.0931	3.36221e-19	8.15262e-18	CD8+ Effector T Cells	downregulated
IMP4	-8.95734	-1.1224	3.3261e-19	8.07691e-18	CD8+ Effector T Cells	downregulated
EEF1E1	-8.97491	-1.05058	2.83574e-19	6.90642e-18	CD8+ Effector T Cells	downregulated
HMGCS1	-8.97755	-1.01408	2.76854e-19	6.75272e-18	CD8+ Effector T Cells	downregulated
NOLC1	-9.00109	-1.13929	2.23478e-19	5.48317e-18	CD8+ Effector T Cells	downregulated
DDX1	-9.03659	-1.06609	1.61636e-19	3.98953e-18	CD8+ Effector T Cells	downregulated
EED	-9.09667	-1.69868	9.31474e-20	2.33391e-18	CD8+ Effector T Cells	downregulated
PNPT1	-9.15499	-1.47293	5.4361e-20	1.37247e-18	CD8+ Effector T Cells	downregulated
GRPEL1	-9.15998	-1.1926	5.19055e-20	1.31449e-18	CD8+ Effector T Cells	downregulated
PRDX3	-9.16301	-1.27426	5.04701e-20	1.2801e-18	CD8+ Effector T Cells	downregulated
NFAT5	-9.21223	-1.30478	3.19428e-20	8.18974e-19	CD8+ Effector T Cells	downregulated
HK1	-9.32691	-1.26207	1.09004e-20	2.82984e-19	CD8+ Effector T Cells	downregulated
TNIP3	-9.34945	-2.40274	8.81034e-21	2.30168e-19	CD8+ Effector T Cells	downregulated
HERC6	-9.35219	-1.72843	8.58533e-21	2.24645e-19	CD8+ Effector T Cells	downregulated
ZNFX1	-9.43011	-1.23135	4.09666e-21	1.08394e-19	CD8+ Effector T Cells	downregulated
MRPL3	-9.44152	-1.05003	3.67394e-21	9.76783e-20	CD8+ Effector T Cells	downregulated
HSBP1	-9.48066	-1.00118	2.52688e-21	6.75073e-20	CD8+ Effector T Cells	downregulated
GNPTAB	-9.49323	-1.07324	2.2398e-21	6.00316e-20	CD8+ Effector T Cells	downregulated
LMO4	-9.63261	-1.26514	5.82293e-22	1.59427e-20	CD8+ Effector T Cells	downregulated
NOP14	-9.64065	-1.20552	5.38459e-22	1.4767e-20	CD8+ Effector T Cells	downregulated
AC058791.1	-9.68859	-1.65386	3.37147e-22	9.29232e-21	CD8+ Effector T Cells	downregulated
GLUD1	-9.69297	-1.48374	3.23e-22	8.91727e-21	CD8+ Effector T Cells	downregulated
EBNA1BP2	-9.6973	-1.17987	3.0957e-22	8.56081e-21	CD8+ Effector T Cells	downregulated
UBE2S	-9.75283	-1.02377	1.79394e-22	5.03674e-21	CD8+ Effector T Cells	downregulated
MX2	-9.75719	-1.08752	1.71855e-22	4.83328e-21	CD8+ Effector T Cells	downregulated
MAGOHB	-9.78197	-1.2059	1.34561e-22	3.80381e-21	CD8+ Effector T Cells	downregulated
STAU1	-9.84395	-1.02862	7.27957e-23	2.07198e-21	CD8+ Effector T Cells	downregulated
GALM	-9.84666	-1.19949	7.08568e-23	2.02027e-21	CD8+ Effector T Cells	downregulated
SND1	-9.8803	-1.10598	5.06798e-23	1.4525e-21	CD8+ Effector T Cells	downregulated
DUSP5	-9.92704	-1.43079	3.17536e-23	9.19632e-22	CD8+ Effector T Cells	downregulated
SNHG15	-9.92839	-1.49865	3.13261e-23	9.08841e-22	CD8+ Effector T Cells	downregulated
PAICS	-9.9403	-2.1361	2.77978e-23	8.10744e-22	CD8+ Effector T Cells	downregulated
RSAD2	-9.95082	-1.85944	2.50116e-23	7.32064e-22	CD8+ Effector T Cells	downregulated
EIF4A3	-10.0044	-1.16529	1.45735e-23	4.3113e-22	CD8+ Effector T Cells	downregulated
RRP15	-10.0106	-1.40316	1.36866e-23	4.0562e-22	CD8+ Effector T Cells	downregulated
EXOC2	-10.0551	-1.6617	8.72206e-24	2.59419e-22	CD8+ Effector T Cells	downregulated
NCS1	-10.0752	-1.32488	7.11158e-24	2.12282e-22	CD8+ Effector T Cells	downregulated
ODC1	-10.114	-1.03218	4.78675e-24	1.43663e-22	CD8+ Effector T Cells	downregulated
APOL6	-10.1185	-1.08538	4.57393e-24	1.37776e-22	CD8+ Effector T Cells	downregulated
LRRC59	-10.1192	-1.38775	4.54295e-24	1.37343e-22	CD8+ Effector T Cells	downregulated
SPTY2D1	-10.1338	-1.27316	3.91076e-24	1.18447e-22	CD8+ Effector T Cells	downregulated
AHSA1	-10.1972	-1.02526	2.04028e-24	6.24816e-23	CD8+ Effector T Cells	downregulated
NAPA	-10.2291	-1.08643	1.46945e-24	4.5506e-23	CD8+ Effector T Cells	downregulated
ADAM19	-10.2476	-2.40085	1.21308e-24	3.77792e-23	CD8+ Effector T Cells	downregulated
AP3M2	-10.345	-1.39007	4.41148e-25	1.38957e-23	CD8+ Effector T Cells	downregulated
RDX	-10.3778	-1.43909	3.13028e-25	9.91675e-24	CD8+ Effector T Cells	downregulated
FKBP4	-10.3784	-1.50037	3.10959e-25	9.87013e-24	CD8+ Effector T Cells	downregulated
SOCS1	-10.4347	-1.2188	1.72108e-25	5.53726e-24	CD8+ Effector T Cells	downregulated
DYNLT1	-10.5387	-1.1126	5.72921e-26	1.87984e-24	CD8+ Effector T Cells	downregulated
YBX3	-10.6177	-1.85754	2.46495e-26	8.16891e-25	CD8+ Effector T Cells	downregulated
PUM3	-10.6749	-1.16623	1.3341e-26	4.45696e-25	CD8+ Effector T Cells	downregulated
MYO1G	-10.6818	-1.72316	1.23899e-26	4.14759e-25	CD8+ Effector T Cells	downregulated
RPA2	-10.7013	-1.01471	1.00325e-26	3.3721e-25	CD8+ Effector T Cells	downregulated
TMEM167A	-10.7562	-1.151	5.53921e-27	1.8887e-25	CD8+ Effector T Cells	downregulated
SPATS2L	-10.7613	-1.31667	5.24304e-27	1.79141e-25	CD8+ Effector T Cells	downregulated
DDX39A	-10.7819	-1.00047	4.19074e-27	1.44681e-25	CD8+ Effector T Cells	downregulated
AC016831.5	-10.7912	-1.59753	3.78741e-27	1.31305e-25	CD8+ Effector T Cells	downregulated
MRTO4	-10.8322	-1.44611	2.42336e-27	8.5266e-26	CD8+ Effector T Cells	downregulated
TRADD	-10.8379	-1.20302	2.27683e-27	8.02814e-26	CD8+ Effector T Cells	downregulated
SPPL2A	-10.8719	-1.04055	1.56981e-27	5.59483e-26	CD8+ Effector T Cells	downregulated
NARS	-10.9296	-1.09208	8.32535e-28	2.98647e-26	CD8+ Effector T Cells	downregulated
CLIP1	-10.941	-1.17328	7.33549e-28	2.63711e-26	CD8+ Effector T Cells	downregulated
DKC1	-10.9691	-1.20994	5.38262e-28	1.95203e-26	CD8+ Effector T Cells	downregulated
EIF2S1	-11.0494	-1.16919	2.20607e-28	8.10705e-27	CD8+ Effector T Cells	downregulated
CCR7	-11.0699	-1.58934	1.75609e-28	6.49674e-27	CD8+ Effector T Cells	downregulated
TIMM13	-11.0739	-1.13705	1.68018e-28	6.22984e-27	CD8+ Effector T Cells	downregulated
WDR43	-11.1947	-1.26721	4.32899e-29	1.63444e-27	CD8+ Effector T Cells	downregulated
FAS	-11.2199	-1.86726	3.25766e-29	1.23277e-27	CD8+ Effector T Cells	downregulated
ACTA2	-11.2209	-2.66268	3.2211e-29	1.22173e-27	CD8+ Effector T Cells	downregulated
PSMD12	-11.226	-1.15903	3.03808e-29	1.15496e-27	CD8+ Effector T Cells	downregulated
LUC7L2	-11.2575	-1.05134	2.12745e-29	8.1439e-28	CD8+ Effector T Cells	downregulated
GNG10	-11.2591	-1.49217	2.08972e-29	8.03666e-28	CD8+ Effector T Cells	downregulated
TOMM40	-11.2914	-1.36728	1.4471e-29	5.5913e-28	CD8+ Effector T Cells	downregulated
GPATCH4	-11.2944	-1.24385	1.39898e-29	5.418e-28	CD8+ Effector T Cells	downregulated
AC017002.3	-11.298	-3.95231	1.34207e-29	5.22207e-28	CD8+ Effector T Cells	downregulated
SOCS2	-11.3344	-4.81347	8.86086e-30	3.46411e-28	CD8+ Effector T Cells	downregulated
IER3	-11.3526	-1.44566	7.19502e-30	2.81953e-28	CD8+ Effector T Cells	downregulated
SHFL	-11.3582	-1.0537	6.75086e-30	2.65176e-28	CD8+ Effector T Cells	downregulated
MIR4435-2HG	-11.4049	-2.1899	3.95171e-30	1.56713e-28	CD8+ Effector T Cells	downregulated
ZNF267	-11.4107	-1.29264	3.69939e-30	1.47059e-28	CD8+ Effector T Cells	downregulated
ASXL1	-11.4199	-1.14393	3.32523e-30	1.32825e-28	CD8+ Effector T Cells	downregulated
SRPRB	-11.4324	-1.49299	2.88097e-30	1.15637e-28	CD8+ Effector T Cells	downregulated
LINC00513	-11.4428	-1.77175	2.55629e-30	1.02855e-28	CD8+ Effector T Cells	downregulated
OAS1	-11.5949	-1.58092	4.37612e-31	1.81373e-29	CD8+ Effector T Cells	downregulated
DNAJC2	-11.5998	-1.18171	4.13041e-31	1.7162e-29	CD8+ Effector T Cells	downregulated
UBE2N	-11.6024	-1.05246	4.00595e-31	1.66868e-29	CD8+ Effector T Cells	downregulated
CD38	-11.7295	-2.62771	8.99852e-32	3.84518e-30	CD8+ Effector T Cells	downregulated
GNL3	-11.7482	-1.27883	7.21803e-32	3.11657e-30	CD8+ Effector T Cells	downregulated
CHORDC1	-11.8171	-1.34891	3.184e-32	1.4041e-30	CD8+ Effector T Cells	downregulated
EHD4	-12.106	-1.37808	9.81089e-34	4.45722e-32	CD8+ Effector T Cells	downregulated
NFIL3	-12.139	-2.52101	6.56584e-34	3.01563e-32	CD8+ Effector T Cells	downregulated
UFM1	-12.1801	-1.10821	3.96613e-34	1.84236e-32	CD8+ Effector T Cells	downregulated
EIF4G1	-12.2229	-1.17146	2.3467e-34	1.10248e-32	CD8+ Effector T Cells	downregulated
NDFIP2	-12.2635	-1.78204	1.42282e-34	6.70345e-33	CD8+ Effector T Cells	downregulated
LTB	-12.2695	-1.42667	1.31985e-34	6.25399e-33	CD8+ Effector T Cells	downregulated
CISD3	-12.2875	-1.22588	1.05668e-34	5.02137e-33	CD8+ Effector T Cells	downregulated
HUWE1	-12.3851	-1.3381	3.14819e-35	1.52227e-33	CD8+ Effector T Cells	downregulated
CALM3	-12.5503	-1.04169	3.9602e-36	1.95492e-34	CD8+ Effector T Cells	downregulated
GTPBP4	-12.5616	-1.36229	3.43383e-36	1.70526e-34	CD8+ Effector T Cells	downregulated
PSMC3	-12.636	-1.08808	1.33616e-36	6.7366e-35	CD8+ Effector T Cells	downregulated
SLIRP	-12.6644	-1.16212	9.30926e-37	4.72231e-35	CD8+ Effector T Cells	downregulated
GLS	-12.6946	-1.07746	6.33411e-37	3.25302e-35	CD8+ Effector T Cells	downregulated
ARCN1	-12.7125	-1.41312	5.03756e-37	2.59521e-35	CD8+ Effector T Cells	downregulated
DCTPP1	-12.7627	-1.53132	2.64874e-37	1.36882e-35	CD8+ Effector T Cells	downregulated
SYNCRIP	-12.824	-1.04191	1.20269e-37	6.27412e-36	CD8+ Effector T Cells	downregulated
GADD45B	-12.8496	-1.77972	8.64714e-38	4.53961e-36	CD8+ Effector T Cells	downregulated
CCT4	-12.8803	-1.01868	5.80805e-38	3.06862e-36	CD8+ Effector T Cells	downregulated
SRM	-12.9228	-1.03925	3.34797e-38	1.78024e-36	CD8+ Effector T Cells	downregulated
OXCT1	-12.9321	-2.01385	2.96732e-38	1.58292e-36	CD8+ Effector T Cells	downregulated
GSPT1	-12.9596	-1.1429	2.07297e-38	1.12028e-36	CD8+ Effector T Cells	downregulated
ILF2	-13.0887	-1.09078	3.82027e-39	2.09886e-37	CD8+ Effector T Cells	downregulated
C1QBP	-13.0894	-1.0463	3.78803e-39	2.08809e-37	CD8+ Effector T Cells	downregulated
NDFIP1	-13.1251	-1.11789	2.36377e-39	1.31173e-37	CD8+ Effector T Cells	downregulated
ELOC	-13.1489	-1.15788	1.72774e-39	9.65255e-38	CD8+ Effector T Cells	downregulated
SNX10	-13.1699	-1.77274	1.30742e-39	7.32908e-38	CD8+ Effector T Cells	downregulated
CTLA4	-13.1818	-2.82461	1.11702e-39	6.32606e-38	CD8+ Effector T Cells	downregulated
TMEM208	-13.3137	-1.0765	1.9276e-40	1.10683e-38	CD8+ Effector T Cells	downregulated
SRP54	-13.3303	-1.32513	1.54284e-40	8.92093e-39	CD8+ Effector T Cells	downregulated
PRMT1	-13.5172	-1.06884	1.2378e-41	7.33673e-40	CD8+ Effector T Cells	downregulated
SATB1	-13.5174	-1.37537	1.23455e-41	7.33673e-40	CD8+ Effector T Cells	downregulated
IL2RB	-13.5922	-1.145	4.4534e-42	2.6587e-40	CD8+ Effector T Cells	downregulated
PHB	-13.5984	-1.07098	4.09566e-42	2.45398e-40	CD8+ Effector T Cells	downregulated
SLC1A5	-13.6244	-1.65333	2.86873e-42	1.7251e-40	CD8+ Effector T Cells	downregulated
PRDX4	-13.6436	-1.6673	2.20475e-42	1.33065e-40	CD8+ Effector T Cells	downregulated
TMEM243	-13.7392	-1.81064	5.91064e-43	3.6068e-41	CD8+ Effector T Cells	downregulated
KDELR2	-13.7574	-1.18614	4.59494e-43	2.81432e-41	CD8+ Effector T Cells	downregulated
HERC5	-13.7878	-1.79031	3.02014e-43	1.85666e-41	CD8+ Effector T Cells	downregulated
FUBP1	-13.7979	-1.21824	2.62444e-43	1.61942e-41	CD8+ Effector T Cells	downregulated
CCT8	-13.8219	-1.06233	1.88019e-43	1.16452e-41	CD8+ Effector T Cells	downregulated
CYTOR	-13.8236	-1.00343	1.8367e-43	1.14617e-41	CD8+ Effector T Cells	downregulated
TCP1	-13.8316	-1.33352	1.64331e-43	1.02937e-41	CD8+ Effector T Cells	downregulated
PDE4B	-13.8371	-1.38669	1.52267e-43	9.57431e-42	CD8+ Effector T Cells	downregulated
DDIT4	-13.8703	-1.34806	9.58465e-44	6.04967e-42	CD8+ Effector T Cells	downregulated
HM13	-13.8778	-1.20737	8.63668e-44	5.47222e-42	CD8+ Effector T Cells	downregulated
YWHAE	-13.9721	-1.33031	2.30566e-44	1.47215e-42	CD8+ Effector T Cells	downregulated
CHMP5	-14.011	-1.38148	1.3349e-44	8.55628e-43	CD8+ Effector T Cells	downregulated
TUBA1C	-14.0366	-1.30267	9.30546e-45	6.01111e-43	CD8+ Effector T Cells	downregulated
NUDC	-14.3492	-1.07636	1.07812e-46	7.10314e-45	CD8+ Effector T Cells	downregulated
SLA	-14.4716	-1.00037	1.83067e-47	1.24073e-45	CD8+ Effector T Cells	downregulated
GBP1	-14.5294	-1.14224	7.89397e-48	5.41671e-46	CD8+ Effector T Cells	downregulated
NOP58	-14.6243	-1.26568	1.96705e-48	1.36677e-46	CD8+ Effector T Cells	downregulated
MTHFD2	-14.6338	-1.5902	1.70867e-48	1.19225e-46	CD8+ Effector T Cells	downregulated
CMTM6	-14.6772	-1.51263	9.02851e-49	6.40792e-47	CD8+ Effector T Cells	downregulated
XCL2	-14.7074	-2.81818	5.7755e-49	4.11678e-47	CD8+ Effector T Cells	downregulated
IQGAP2	-14.7431	-1.55764	3.40659e-49	2.43874e-47	CD8+ Effector T Cells	downregulated
BCL2	-14.7813	-1.88975	1.93397e-49	1.39052e-47	CD8+ Effector T Cells	downregulated
EIF3J	-14.7835	-1.12348	1.87122e-49	1.35128e-47	CD8+ Effector T Cells	downregulated
MAP3K8	-14.7847	-1.79596	1.83871e-49	1.33363e-47	CD8+ Effector T Cells	downregulated
RAD21	-14.7959	-1.1286	1.55779e-49	1.13485e-47	CD8+ Effector T Cells	downregulated
IFI44	-14.8717	-1.81273	5.03196e-50	3.68201e-48	CD8+ Effector T Cells	downregulated
CD164	-14.8777	-1.07203	4.59914e-50	3.38027e-48	CD8+ Effector T Cells	downregulated
TOP1	-14.9935	-1.11558	8.10173e-51	6.03506e-49	CD8+ Effector T Cells	downregulated
IKZF3	-15.0351	-1.13545	4.32292e-51	3.24946e-49	CD8+ Effector T Cells	downregulated
FRMD4B	-15.0955	-1.86133	1.73246e-51	1.30821e-49	CD8+ Effector T Cells	downregulated
SNRPE	-15.1696	-1.08935	5.62239e-52	4.30451e-50	CD8+ Effector T Cells	downregulated
TARS	-15.22	-1.2974	2.60606e-52	2.00448e-50	CD8+ Effector T Cells	downregulated
NDUFAB1	-15.3415	-1.11726	4.03907e-53	3.1656e-51	CD8+ Effector T Cells	downregulated
COX17	-15.3482	-1.15793	3.64071e-53	2.86697e-51	CD8+ Effector T Cells	downregulated
IRF7	-15.3865	-1.47299	2.01787e-53	1.61206e-51	CD8+ Effector T Cells	downregulated
PMF1	-15.4186	-1.40104	1.22671e-53	9.84761e-52	CD8+ Effector T Cells	downregulated
CD47	-15.4834	-1.33495	4.48946e-54	3.65725e-52	CD8+ Effector T Cells	downregulated
NHP2	-15.5138	-1.2328	2.79733e-54	2.29007e-52	CD8+ Effector T Cells	downregulated
PSMA2	-15.5494	-1.01055	1.6055e-54	1.32751e-52	CD8+ Effector T Cells	downregulated
PLSCR1	-15.6743	-1.58568	2.26686e-55	1.9029e-53	CD8+ Effector T Cells	downregulated
PTPN1	-15.6819	-1.45422	2.01272e-55	1.69818e-53	CD8+ Effector T Cells	downregulated
SNRPD1	-15.7425	-1.16034	7.73335e-56	6.62624e-54	CD8+ Effector T Cells	downregulated
EIF2AK2	-15.7807	-1.24556	4.22737e-56	3.6601e-54	CD8+ Effector T Cells	downregulated
IVNS1ABP	-15.9243	-1.81396	4.29486e-57	3.73811e-55	CD8+ Effector T Cells	downregulated
FURIN	-15.9335	-1.87157	3.71265e-57	3.24847e-55	CD8+ Effector T Cells	downregulated
BHLHE40	-16.0522	-1.52241	5.51709e-58	4.95848e-56	CD8+ Effector T Cells	downregulated
IFNG	-16.0536	-2.78412	5.39352e-58	4.87392e-56	CD8+ Effector T Cells	downregulated
TUBB	-16.074	-1.11579	3.88306e-58	3.52825e-56	CD8+ Effector T Cells	downregulated
HNRNPF	-16.115	-1.11305	2.00149e-58	1.83881e-56	CD8+ Effector T Cells	downregulated
OAS2	-16.1379	-1.87165	1.38062e-58	1.28265e-56	CD8+ Effector T Cells	downregulated
RAB11FIP1	-16.3433	-2.28896	4.85829e-60	4.59095e-58	CD8+ Effector T Cells	downregulated
ANP32E	-16.3483	-1.25547	4.47486e-60	4.25292e-58	CD8+ Effector T Cells	downregulated
EIF2S2	-16.3598	-1.02568	3.70298e-60	3.53966e-58	CD8+ Effector T Cells	downregulated
MIR155HG	-16.3856	-2.3968	2.42272e-60	2.32934e-58	CD8+ Effector T Cells	downregulated
ARID5B	-16.4783	-1.43992	5.25251e-61	5.13969e-59	CD8+ Effector T Cells	downregulated
HNRNPAB	-16.5356	-1.30466	2.03251e-61	2.0248e-59	CD8+ Effector T Cells	downregulated
LAP3	-16.5831	-1.64926	9.23787e-62	9.25858e-60	CD8+ Effector T Cells	downregulated
CCT2	-16.6432	-1.362	3.38735e-62	3.4366e-60	CD8+ Effector T Cells	downregulated
NOL7	-16.7501	-1.15527	5.65651e-63	5.81005e-61	CD8+ Effector T Cells	downregulated
HSPH1	-16.7715	-1.75379	3.94479e-63	4.10283e-61	CD8+ Effector T Cells	downregulated
PSMA6	-16.8481	-1.08129	1.08393e-63	1.14171e-61	CD8+ Effector T Cells	downregulated
EIF5A	-16.9756	-1.06344	1.24484e-64	1.34549e-62	CD8+ Effector T Cells	downregulated
METRNL	-17.0875	-1.36695	1.83896e-65	2.00072e-63	CD8+ Effector T Cells	downregulated
FABP5	-17.1077	-1.92561	1.30028e-65	1.42402e-63	CD8+ Effector T Cells	downregulated
KIF2A	-17.1711	-1.21858	4.37018e-66	4.85031e-64	CD8+ Effector T Cells	downregulated
SNRPG	-17.2339	-1.03494	1.47875e-66	1.6523e-64	CD8+ Effector T Cells	downregulated
CCT6A	-17.2402	-1.28634	1.32638e-66	1.49213e-64	CD8+ Effector T Cells	downregulated
FLOT1	-17.3925	-1.92645	9.3961e-68	1.06427e-65	CD8+ Effector T Cells	downregulated
TXN	-17.4358	-1.03638	4.41083e-68	5.06541e-66	CD8+ Effector T Cells	downregulated
CCT3	-17.5364	-1.24351	7.55449e-69	8.73627e-67	CD8+ Effector T Cells	downregulated
SEC11C	-17.5491	-1.02591	6.0432e-69	7.03777e-67	CD8+ Effector T Cells	downregulated
BATF	-17.58	-1.76469	3.50774e-69	4.11401e-67	CD8+ Effector T Cells	downregulated
CCT5	-17.5883	-1.34841	3.02627e-69	3.57468e-67	CD8+ Effector T Cells	downregulated
RAP1B	-17.6231	-1.07827	1.63711e-69	1.9618e-67	CD8+ Effector T Cells	downregulated
CISH	-17.7068	-3.15691	3.71284e-70	4.51465e-68	CD8+ Effector T Cells	downregulated
TPM4	-17.7149	-1.34118	3.21819e-70	3.94216e-68	CD8+ Effector T Cells	downregulated
NME1	-17.7921	-1.85717	8.13284e-71	1.01122e-68	CD8+ Effector T Cells	downregulated
NFKBIA	-18.0907	-1.16945	3.77336e-73	4.76336e-71	CD8+ Effector T Cells	downregulated
BZW1	-18.1945	-1.04769	5.7056e-74	7.31422e-72	CD8+ Effector T Cells	downregulated
PHF11	-18.2066	-1.42817	4.57272e-74	5.90774e-72	CD8+ Effector T Cells	downregulated
SAMD9L	-18.2547	-1.53693	1.89864e-74	2.47227e-72	CD8+ Effector T Cells	downregulated
PRDX1	-18.3099	-1.07686	6.89674e-75	9.12412e-73	CD8+ Effector T Cells	downregulated
RANBP1	-18.4412	-1.39088	6.13484e-76	8.45433e-74	CD8+ Effector T Cells	downregulated
EPSTI1	-18.6885	-1.92963	6.13719e-78	8.7492e-76	CD8+ Effector T Cells	downregulated
LINC01871	-18.7442	-1.7891	2.16006e-78	3.10617e-76	CD8+ Effector T Cells	downregulated
PKM	-18.9326	-1.13572	6.14404e-80	8.9915e-78	CD8+ Effector T Cells	downregulated
ZBED2	-18.958	-4.4546	3.79466e-80	5.60288e-78	CD8+ Effector T Cells	downregulated
SLAMF1	-18.9632	-2.94336	3.43297e-80	5.11451e-78	CD8+ Effector T Cells	downregulated
TUBB4B	-19.0546	-1.43138	6.02005e-81	9.05032e-79	CD8+ Effector T Cells	downregulated
PSMB3	-19.0647	-1.15407	4.95849e-81	7.5228e-79	CD8+ Effector T Cells	downregulated
STIP1	-19.0825	-1.58658	3.53277e-81	5.40939e-79	CD8+ Effector T Cells	downregulated
PRKCQ-AS1	-19.1351	-1.73635	1.28871e-81	1.99173e-79	CD8+ Effector T Cells	downregulated
SERBP1	-19.2322	-1.06846	1.99086e-82	3.1355e-80	CD8+ Effector T Cells	downregulated
CD226	-19.3261	-2.87727	3.23817e-83	5.19899e-81	CD8+ Effector T Cells	downregulated
MYDGF	-19.3856	-1.35478	1.02032e-83	1.65422e-81	CD8+ Effector T Cells	downregulated
CCND2	-19.4235	-1.5737	4.88312e-84	7.99527e-82	CD8+ Effector T Cells	downregulated
RBM8A	-19.5172	-1.07031	7.84901e-85	1.3111e-82	CD8+ Effector T Cells	downregulated
RAB27A	-19.5889	-1.58174	1.9212e-85	3.27534e-83	CD8+ Effector T Cells	downregulated
CDK6	-19.7798	-2.60389	4.44162e-87	7.81394e-85	CD8+ Effector T Cells	downregulated
ATP1B3	-19.7849	-1.66139	4.01887e-87	7.14625e-85	CD8+ Effector T Cells	downregulated
LMAN1	-20.0879	-1.49339	9.42451e-90	1.71267e-87	CD8+ Effector T Cells	downregulated
SYTL3	-20.1492	-2.54032	2.73387e-90	5.02334e-88	CD8+ Effector T Cells	downregulated
ID2	-20.2221	-1.47161	6.25657e-91	1.16253e-88	CD8+ Effector T Cells	downregulated
IFI44L	-20.6218	-2.24098	1.74784e-94	3.28455e-92	CD8+ Effector T Cells	downregulated
ISG20	-20.6629	-1.35346	7.47666e-95	1.42117e-92	CD8+ Effector T Cells	downregulated
CCL4L2	-21.1324	-3.11229	4.0038e-99	7.97721e-97	CD8+ Effector T Cells	downregulated
PARK7	-21.2836	-1.08651	1.6125e-100	3.25194e-98	CD8+ Effector T Cells	downregulated
IFI35	-21.489	-1.71064	1.97462e-102	4.08178e-100	CD8+ Effector T Cells	downregulated
CREM	-21.5914	-1.66781	2.16341e-103	4.5867e-101	CD8+ Effector T Cells	downregulated
TUBA1B	-21.6858	-1.17847	2.79651e-104	6.08498e-102	CD8+ Effector T Cells	downregulated
NDUFV2	-22.011	-1.50024	2.26078e-107	5.12144e-105	CD8+ Effector T Cells	downregulated
IRF4	-22.0851	-2.73227	4.39289e-108	1.00896e-105	CD8+ Effector T Cells	downregulated
NAMPT	-22.1355	-2.19599	1.44026e-108	3.4025e-106	CD8+ Effector T Cells	downregulated
IFIT3	-22.1711	-2.34482	6.53459e-109	1.56612e-106	CD8+ Effector T Cells	downregulated
RAN	-22.2656	-1.20773	7.97338e-110	1.93905e-107	CD8+ Effector T Cells	downregulated
PGAM1	-22.5565	-1.92004	1.15958e-112	2.86209e-110	CD8+ Effector T Cells	downregulated
TNFAIP8	-22.5595	-1.3583	1.0824e-112	2.71208e-110	CD8+ Effector T Cells	downregulated
TAP1	-22.7141	-1.62708	3.25256e-114	8.27502e-112	CD8+ Effector T Cells	downregulated
CD7	-22.8226	-1.3877	2.73711e-115	7.07243e-113	CD8+ Effector T Cells	downregulated
SEC61B	-23.0217	-1.0117	2.8293e-117	7.42668e-115	CD8+ Effector T Cells	downregulated
PRDM1	-23.1532	-2.40902	1.34894e-118	3.71791e-116	CD8+ Effector T Cells	downregulated
ENO1	-23.2075	-1.06489	3.82491e-119	1.07208e-116	CD8+ Effector T Cells	downregulated
LTA	-23.272	-3.75567	8.52883e-120	2.43174e-117	CD8+ Effector T Cells	downregulated
DNAJA1	-23.8337	-1.55237	1.49404e-125	4.66168e-123	CD8+ Effector T Cells	downregulated
WARS	-23.907	-1.94679	2.58935e-126	8.23464e-124	CD8+ Effector T Cells	downregulated
BST2	-23.9545	-1.4705	8.28546e-127	2.6866e-124	CD8+ Effector T Cells	downregulated
DDX21	-24.0901	-1.67331	3.17719e-128	1.05082e-125	CD8+ Effector T Cells	downregulated
CYCS	-24.1833	-1.70164	3.33396e-129	1.12518e-126	CD8+ Effector T Cells	downregulated
HSPD1	-24.2241	-1.79663	1.239e-129	4.26862e-127	CD8+ Effector T Cells	downregulated
SEC61G	-24.2651	-1.38099	4.5849e-130	1.6132e-127	CD8+ Effector T Cells	downregulated
HSPE1	-24.5092	-1.5299	1.17963e-132	4.24078e-130	CD8+ Effector T Cells	downregulated
NCL	-24.5181	-1.14977	9.48182e-133	3.48446e-130	CD8+ Effector T Cells	downregulated
BATF3	-24.6645	-3.83644	2.57308e-134	9.6707e-132	CD8+ Effector T Cells	downregulated
ISG15	-24.6729	-1.59636	2.08796e-134	8.02989e-132	CD8+ Effector T Cells	downregulated
GZMH	-25.5243	-2.54409	1.05927e-143	4.17074e-141	CD8+ Effector T Cells	downregulated
LY6E	-25.5404	-1.6283	7.02268e-144	2.83254e-141	CD8+ Effector T Cells	downregulated
GBP2	-25.7669	-1.5947	2.08267e-146	8.61026e-144	CD8+ Effector T Cells	downregulated
SUB1	-25.7767	-1.1811	1.6205e-146	6.87136e-144	CD8+ Effector T Cells	downregulated
CFLAR	-26.3045	-1.67604	1.70482e-152	7.61961e-150	CD8+ Effector T Cells	downregulated
YWHAQ	-26.4662	-1.69762	2.37812e-154	1.12363e-151	CD8+ Effector T Cells	downregulated
LINC01943	-26.4715	-2.78149	2.06229e-154	1.00306e-151	CD8+ Effector T Cells	downregulated
NME2	-27.6073	-1.39496	9.1042e-168	4.56231e-165	CD8+ Effector T Cells	downregulated
TNFRSF9	-28.0151	-2.97444	1.06508e-172	5.68168e-170	CD8+ Effector T Cells	downregulated
HSPA8	-29.5567	-1.49911	5.38637e-192	3.56298e-189	CD8+ Effector T Cells	downregulated
MX1	-29.9017	-2.51948	1.86732e-196	1.28666e-193	CD8+ Effector T Cells	downregulated
MAF	-32.5995	-2.72205	4.17397e-233	3.63289e-230	CD8+ Effector T Cells	downregulated
SRGN	-33.2955	-1.23049	4.48433e-243	4.63483e-240	CD8+ Effector T Cells	downregulated
CCL3	-33.8624	-3.27269	2.38394e-251	2.62822e-248	CD8+ Effector T Cells	downregulated
GPR171	-35.0032	-2.81106	2.01244e-268	2.37712e-265	CD8+ Effector T Cells	downregulated
PTMS	-35.4424	-2.99762	3.79964e-275	4.83343e-272	CD8+ Effector T Cells	downregulated
CCL4	-36.0639	-3.78721	8.35237e-285	1.15103e-281	CD8+ Effector T Cells	downregulated
IFI6	-36.1015	-2.71341	2.14874e-285	3.23034e-282	CD8+ Effector T Cells	downregulated
HSP90AA1	-36.8753	-1.25726	1.14995e-297	1.90167e-294	CD8+ Effector T Cells	downregulated
PRF1	-37.604	-2.65024	0	1e-300	CD8+ Effector T Cells	downregulated
HSP90AB1	-38.7856	-1.58572	0	1e-300	CD8+ Effector T Cells	downregulated
IL2RA	-39.965	-4.66619	0	1e-300	CD8+ Effector T Cells	downregulated
LAG3	-44.4205	-4.04177	0	1e-300	CD8+ Effector T Cells	downregulated
GZMB	-44.676	-4.23058	0	1e-300	CD8+ Effector T Cells	downregulated

### Sheet: CD8+ Naive T Cells
names	scores	logfoldchanges	pvals	pvals_adj	Cell type	Regulation
TPT1	55.8431	1.73743	0	1e-300	CD8+ Naive T Cells	upregulated
MALAT1	53.222	1.88102	0	1e-300	CD8+ Naive T Cells	upregulated
BTG1	50.2218	2.70905	0	1e-300	CD8+ Naive T Cells	upregulated
TMSB4X	48.27	1.7597	0	1e-300	CD8+ Naive T Cells	upregulated
MT2A	43.4616	2.44671	0	1e-300	CD8+ Naive T Cells	upregulated
CD96	43.1422	3.65032	0	1e-300	CD8+ Naive T Cells	upregulated
ARHGDIB	42.2418	1.84623	0	1e-300	CD8+ Naive T Cells	upregulated
VIM	40.179	2.47966	0	1e-300	CD8+ Naive T Cells	upregulated
MYL6	39.3182	1.20965	0	1e-300	CD8+ Naive T Cells	upregulated
ITM2B	37.6972	1.86983	0	1e-300	CD8+ Naive T Cells	upregulated
SH3BGRL3	34.6208	1.06971	1.22937e-262	1.83154e-260	CD8+ Naive T Cells	upregulated
JAK1	34.5519	1.66328	1.33423e-261	1.95258e-259	CD8+ Naive T Cells	upregulated
GAS5	34.4842	1.24556	1.38508e-260	2.00922e-258	CD8+ Naive T Cells	upregulated
HCST	32.9449	2.23316	5.00627e-238	5.99919e-236	CD8+ Naive T Cells	upregulated
STK17A	32.9248	1.73374	9.70053e-238	1.14584e-235	CD8+ Naive T Cells	upregulated
LIMD2	30.4256	1.12697	2.52034e-203	2.09442e-201	CD8+ Naive T Cells	upregulated
CDK2AP2	30.038	1.42357	3.13214e-198	2.46648e-196	CD8+ Naive T Cells	upregulated
TXNIP	29.811	1.92254	2.81249e-195	2.15325e-193	CD8+ Naive T Cells	upregulated
CORO1A	29.7012	1.06235	7.41554e-194	5.57413e-192	CD8+ Naive T Cells	upregulated
ID3	29.3529	3.36079	2.19177e-189	1.57588e-187	CD8+ Naive T Cells	upregulated
JUND	28.8463	1.14554	5.63698e-183	3.74372e-181	CD8+ Naive T Cells	upregulated
CD52	28.5129	2.20339	8.1069e-179	4.98379e-177	CD8+ Naive T Cells	upregulated
NEAT1	27.6386	1.1414	3.82883e-168	2.12474e-166	CD8+ Naive T Cells	upregulated
TRBC2	27.3759	1.21602	5.31145e-165	2.84257e-163	CD8+ Naive T Cells	upregulated
CD74	26.3672	1.25663	3.25525e-153	1.45492e-151	CD8+ Naive T Cells	upregulated
GPSM3	24.0064	1.69245	2.3836e-127	7.8365e-126	CD8+ Naive T Cells	upregulated
FAM107B	23.7871	1.09321	4.5394e-125	1.45763e-123	CD8+ Naive T Cells	upregulated
PASK	23.4811	2.74718	6.35669e-122	1.94668e-120	CD8+ Naive T Cells	upregulated
SNX9	23.3498	1.73968	1.38406e-120	4.19198e-119	CD8+ Naive T Cells	upregulated
LAPTM5	23.1243	1.62819	2.6359e-118	7.78392e-117	CD8+ Naive T Cells	upregulated
PNRC1	23.114	1.31946	3.34946e-118	9.83838e-117	CD8+ Naive T Cells	upregulated
PDCD4	22.4389	1.45527	1.64197e-111	4.42235e-110	CD8+ Naive T Cells	upregulated
RESF1	22.3364	1.68409	1.63688e-110	4.35195e-109	CD8+ Naive T Cells	upregulated
NUCB2	22.2989	1.66163	3.78473e-110	9.98214e-109	CD8+ Naive T Cells	upregulated
NR3C1	22.1245	2.00504	1.83618e-108	4.71506e-107	CD8+ Naive T Cells	upregulated
CD5	22.1224	2.55777	1.92312e-108	4.93064e-107	CD8+ Naive T Cells	upregulated
ATM	21.5279	2.23866	8.5349e-103	2.0279e-101	CD8+ Naive T Cells	upregulated
CD37	20.8277	1.13495	2.42885e-96	5.26421e-95	CD8+ Naive T Cells	upregulated
EVI2B	20.6065	2.3596	2.39741e-94	5.03761e-93	CD8+ Naive T Cells	upregulated
CLEC2B	20.4214	1.6139	1.07968e-92	2.21522e-91	CD8+ Naive T Cells	upregulated
CD6	20.2789	1.03041	1.97596e-91	3.97041e-90	CD8+ Naive T Cells	upregulated
ZYX	20.1689	1.9149	1.83845e-90	3.64538e-89	CD8+ Naive T Cells	upregulated
CD53	20.1303	1.00851	4.00639e-90	7.89675e-89	CD8+ Naive T Cells	upregulated
LBH	19.7574	1.81275	6.92201e-87	1.30524e-85	CD8+ Naive T Cells	upregulated
PIK3IP1	19.135	2.38927	1.29033e-81	2.24849e-80	CD8+ Naive T Cells	upregulated
RGS16	19.0434	2.8855	7.45195e-81	1.2877e-79	CD8+ Naive T Cells	upregulated
ARL4C	18.8042	1.2956	6.98093e-79	1.16846e-77	CD8+ Naive T Cells	upregulated
CXCR4	18.4776	1.78815	3.12576e-76	5.043e-75	CD8+ Naive T Cells	upregulated
AKAP13	18.2751	1.37813	1.3062e-74	2.05916e-73	CD8+ Naive T Cells	upregulated
PITPNC1	18.1629	1.96916	1.01448e-73	1.57525e-72	CD8+ Naive T Cells	upregulated
IL16	18.0122	1.74274	1.56296e-72	2.36692e-71	CD8+ Naive T Cells	upregulated
HIVEP3	17.6412	2.06878	1.18973e-69	1.72887e-68	CD8+ Naive T Cells	upregulated
PLEKHO1	17.2242	1.77423	1.74728e-66	2.42e-65	CD8+ Naive T Cells	upregulated
ARHGAP30	17.218	1.02301	1.94726e-66	2.69472e-65	CD8+ Naive T Cells	upregulated
SPOCK2	17.1733	1.29227	4.20594e-66	5.79614e-65	CD8+ Naive T Cells	upregulated
BBC3	16.9427	2.79699	2.1778e-64	2.93276e-63	CD8+ Naive T Cells	upregulated
SIRPG	16.8072	2.97422	2.16037e-63	2.86956e-62	CD8+ Naive T Cells	upregulated
ETHE1	16.5937	1.26054	7.7392e-62	9.99868e-61	CD8+ Naive T Cells	upregulated
NELL2	16.3869	1.94643	2.37161e-60	2.96667e-59	CD8+ Naive T Cells	upregulated
STK17B	15.8369	1.00545	1.73159e-56	2.028e-55	CD8+ Naive T Cells	upregulated
EVI2A	15.6655	1.69796	2.60266e-55	2.97856e-54	CD8+ Naive T Cells	upregulated
DDIT3	15.2285	2.31973	2.28816e-52	2.48126e-51	CD8+ Naive T Cells	upregulated
ITGB2	15.1479	1.347	7.82561e-52	8.38162e-51	CD8+ Naive T Cells	upregulated
PAIP2	14.7305	1.03423	4.10595e-49	4.19137e-48	CD8+ Naive T Cells	upregulated
TUBA1A	14.2709	1.20946	3.32033e-46	3.20352e-45	CD8+ Naive T Cells	upregulated
LGALS1	13.9391	1.75005	3.66278e-44	3.36695e-43	CD8+ Naive T Cells	upregulated
LINC02273	13.7611	4.18913	4.36543e-43	3.94487e-42	CD8+ Naive T Cells	upregulated
FCMR	13.7019	2.28874	9.89073e-43	8.87001e-42	CD8+ Naive T Cells	upregulated
AC008105.3	13.5752	2.02873	5.62127e-42	4.95517e-41	CD8+ Naive T Cells	upregulated
UTRN	13.4625	2.21504	2.6013e-41	2.26887e-40	CD8+ Naive T Cells	upregulated
ITGA1	13.3543	4.08399	1.11863e-40	9.63978e-40	CD8+ Naive T Cells	upregulated
GPRIN3	13.005	2.31239	1.14546e-38	9.47594e-38	CD8+ Naive T Cells	upregulated
PKIA	12.701	2.18761	5.83483e-37	4.67947e-36	CD8+ Naive T Cells	upregulated
CNN2	12.6405	1.95437	1.26261e-36	1.00917e-35	CD8+ Naive T Cells	upregulated
PDE4D	12.4453	1.95429	1.48367e-35	1.16117e-34	CD8+ Naive T Cells	upregulated
ARHGAP18	12.2922	3.14421	9.97914e-35	7.69348e-34	CD8+ Naive T Cells	upregulated
CD9	12.2198	3.31151	2.43717e-34	1.86677e-33	CD8+ Naive T Cells	upregulated
SEPTIN1	12.1501	1.09106	5.72691e-34	4.35429e-33	CD8+ Naive T Cells	upregulated
MAGED2	12.1182	1.5143	8.45912e-34	6.40222e-33	CD8+ Naive T Cells	upregulated
PLAAT4	12.0773	1.35685	1.39264e-33	1.04921e-32	CD8+ Naive T Cells	upregulated
DGKH	11.7752	2.62858	5.23889e-32	3.84875e-31	CD8+ Naive T Cells	upregulated
IGFLR1	11.7378	1.70907	8.15888e-32	5.95951e-31	CD8+ Naive T Cells	upregulated
ARHGAP26	11.1804	2.04653	5.08521e-29	3.49519e-28	CD8+ Naive T Cells	upregulated
NT5E	11.1181	1.98296	1.0241e-28	6.98087e-28	CD8+ Naive T Cells	upregulated
ZFP36L1	11.1076	1.08298	1.15208e-28	7.84033e-28	CD8+ Naive T Cells	upregulated
P2RY10	11.1038	2.34127	1.20232e-28	8.17546e-28	CD8+ Naive T Cells	upregulated
CASP4	10.9989	1.28255	3.86659e-28	2.58979e-27	CD8+ Naive T Cells	upregulated
KLRK1	10.9885	1.00429	4.34277e-28	2.90402e-27	CD8+ Naive T Cells	upregulated
DHRS7	10.7291	1.02338	7.43092e-27	4.79084e-26	CD8+ Naive T Cells	upregulated
SLC12A6	10.7241	2.12727	7.8475e-27	5.05154e-26	CD8+ Naive T Cells	upregulated
KDM5B	10.7062	1.58075	9.52354e-27	6.11615e-26	CD8+ Naive T Cells	upregulated
LAYN	10.567	1.42542	4.23787e-26	2.67283e-25	CD8+ Naive T Cells	upregulated
PMEPA1	10.3792	1.82379	3.08436e-25	1.90037e-24	CD8+ Naive T Cells	upregulated
SAMD9	10.0879	1.351	6.24623e-24	3.73307e-23	CD8+ Naive T Cells	upregulated
GBP5	9.83177	1.09923	8.2165e-23	4.76257e-22	CD8+ Naive T Cells	upregulated
LY9	9.7637	3.7182	1.61157e-22	9.25686e-22	CD8+ Naive T Cells	upregulated
SYNJ2	9.68549	1.88638	3.47527e-22	1.97969e-21	CD8+ Naive T Cells	upregulated
CARD8	9.67183	1.50555	3.97196e-22	2.25952e-21	CD8+ Naive T Cells	upregulated
PBXIP1	9.53847	2.49089	1.44963e-21	8.118e-21	CD8+ Naive T Cells	upregulated
FMNL1	9.47255	1.06153	2.73102e-21	1.51655e-20	CD8+ Naive T Cells	upregulated
YPEL3	9.46587	1.76634	2.91129e-21	1.61557e-20	CD8+ Naive T Cells	upregulated
PDE3B	9.4574	1.42086	3.15699e-21	1.74781e-20	CD8+ Naive T Cells	upregulated
AC245297.3	9.31338	1.38938	1.23826e-20	6.75588e-20	CD8+ Naive T Cells	upregulated
RAPGEF6	9.23627	1.10278	2.55228e-20	1.37842e-19	CD8+ Naive T Cells	upregulated
WHAMM	9.23421	1.99927	2.60197e-20	1.40434e-19	CD8+ Naive T Cells	upregulated
ATP8A1	9.15135	1.86646	5.62258e-20	3.00422e-19	CD8+ Naive T Cells	upregulated
SH3KBP1	9.01583	1.25001	1.95389e-19	1.02805e-18	CD8+ Naive T Cells	upregulated
OPTN	8.98822	1.45565	2.51277e-19	1.31749e-18	CD8+ Naive T Cells	upregulated
CNOT6L	8.91968	1.12151	4.67633e-19	2.43337e-18	CD8+ Naive T Cells	upregulated
YPEL5	8.57226	1.69105	1.01473e-17	5.08505e-17	CD8+ Naive T Cells	upregulated
TSC22D3	8.522	1.44333	1.56823e-17	7.79496e-17	CD8+ Naive T Cells	upregulated
TNFRSF18	8.42276	1.54437	3.67713e-17	1.80334e-16	CD8+ Naive T Cells	upregulated
MAML3	8.41241	3.56635	4.01682e-17	1.9676e-16	CD8+ Naive T Cells	upregulated
GLIPR1	8.31183	2.57709	9.42395e-17	4.5462e-16	CD8+ Naive T Cells	upregulated
MT1F	8.22364	1.21958	1.97412e-16	9.40806e-16	CD8+ Naive T Cells	upregulated
DBN1	8.14172	1.16372	3.89699e-16	1.83603e-15	CD8+ Naive T Cells	upregulated
TEX264	8.10362	1.00721	5.33482e-16	2.49144e-15	CD8+ Naive T Cells	upregulated
SMIM3	8.08343	1.8658	6.29711e-16	2.93587e-15	CD8+ Naive T Cells	upregulated
PARVG	8.01918	1.16563	1.06453e-15	4.93253e-15	CD8+ Naive T Cells	upregulated
ABCB1	7.89199	2.29279	2.97401e-15	1.35336e-14	CD8+ Naive T Cells	upregulated
BMERB1	7.81627	2.55864	5.44105e-15	2.45508e-14	CD8+ Naive T Cells	upregulated
PECAM1	7.81368	1.89728	5.55428e-15	2.50548e-14	CD8+ Naive T Cells	upregulated
MT1E	7.77995	1.38033	7.25518e-15	3.25853e-14	CD8+ Naive T Cells	upregulated
FBXO32	7.68517	2.78133	1.52793e-14	6.78867e-14	CD8+ Naive T Cells	upregulated
ANXA6	7.66623	1.00032	1.77122e-14	7.84853e-14	CD8+ Naive T Cells	upregulated
TRIB3	7.65266	1.7522	1.96859e-14	8.69747e-14	CD8+ Naive T Cells	upregulated
AC025164.1	7.542	2.3369	4.62819e-14	2.01677e-13	CD8+ Naive T Cells	upregulated
ARHGAP15	7.49337	1.36583	6.71255e-14	2.9059e-13	CD8+ Naive T Cells	upregulated
BNIP3L	7.47491	1.54525	7.72573e-14	3.33056e-13	CD8+ Naive T Cells	upregulated
CD58	7.45284	1.91124	9.13556e-14	3.92912e-13	CD8+ Naive T Cells	upregulated
SUN2	7.44808	1.82907	9.4712e-14	4.06925e-13	CD8+ Naive T Cells	upregulated
PRKD3	7.32939	1.95877	2.312e-13	9.79592e-13	CD8+ Naive T Cells	upregulated
DNAJC1	7.31935	1.12508	2.49169e-13	1.05357e-12	CD8+ Naive T Cells	upregulated
MXD4	7.3073	1.92581	2.72573e-13	1.14959e-12	CD8+ Naive T Cells	upregulated
MEI1	7.1985	1.72473	6.08767e-13	2.54029e-12	CD8+ Naive T Cells	upregulated
PRKACB	6.95431	1.53366	3.54283e-12	1.43597e-11	CD8+ Naive T Cells	upregulated
SOS2	6.91058	1.96353	4.82666e-12	1.943e-11	CD8+ Naive T Cells	upregulated
IER5L	6.90561	3.76167	4.99886e-12	2.01134e-11	CD8+ Naive T Cells	upregulated
GPR174	6.83875	1.9941	7.98844e-12	3.18325e-11	CD8+ Naive T Cells	upregulated
PPP3CA	6.76429	2.32374	1.33967e-11	5.28738e-11	CD8+ Naive T Cells	upregulated
ALOX5AP	6.74791	1.56653	1.4999e-11	5.90288e-11	CD8+ Naive T Cells	upregulated
ITM2C	6.70475	1.66374	2.01746e-11	7.90024e-11	CD8+ Naive T Cells	upregulated
LINC00623	6.69955	1.29782	2.09056e-11	8.17876e-11	CD8+ Naive T Cells	upregulated
EPHB6	6.66526	2.39936	2.64189e-11	1.02798e-10	CD8+ Naive T Cells	upregulated
ITM2A	6.61567	1.05349	3.69877e-11	1.42912e-10	CD8+ Naive T Cells	upregulated
ANXA5	6.60653	1.12539	3.93427e-11	1.51728e-10	CD8+ Naive T Cells	upregulated
YPEL2	6.55512	2.21509	5.55972e-11	2.13469e-10	CD8+ Naive T Cells	upregulated
GBP3	6.53432	2.76647	6.3899e-11	2.44833e-10	CD8+ Naive T Cells	upregulated
EMB	6.4664	1.02089	1.00368e-10	3.81036e-10	CD8+ Naive T Cells	upregulated
PHLDA1	6.43161	1.72286	1.2626e-10	4.77249e-10	CD8+ Naive T Cells	upregulated
LINC01138	6.30196	1.91266	2.93901e-10	1.09465e-09	CD8+ Naive T Cells	upregulated
SYTL3	6.2721	1.05774	3.56199e-10	1.31984e-09	CD8+ Naive T Cells	upregulated
ERBIN	6.27027	1.40246	3.6043e-10	1.33522e-09	CD8+ Naive T Cells	upregulated
ADARB1	6.24859	1.78679	4.14181e-10	1.52989e-09	CD8+ Naive T Cells	upregulated
TNIK	6.21541	1.56687	5.11894e-10	1.88492e-09	CD8+ Naive T Cells	upregulated
C1orf162	6.18461	2.25225	6.22562e-10	2.28328e-09	CD8+ Naive T Cells	upregulated
NR4A1	6.1392	2.13279	8.29388e-10	3.02372e-09	CD8+ Naive T Cells	upregulated
STAG3	6.12236	1.71582	9.22004e-10	3.35029e-09	CD8+ Naive T Cells	upregulated
TTC39C	6.05503	1.18392	1.40391e-09	5.06356e-09	CD8+ Naive T Cells	upregulated
SYNE1	5.9408	1.81176	2.83629e-09	1.00912e-08	CD8+ Naive T Cells	upregulated
RERE	5.88007	1.16145	4.10083e-09	1.44719e-08	CD8+ Naive T Cells	upregulated
PTPN22	5.86939	1.41553	4.37395e-09	1.54226e-08	CD8+ Naive T Cells	upregulated
RASSF2	5.76131	1.76764	8.34627e-09	2.90573e-08	CD8+ Naive T Cells	upregulated
CREBRF	5.70096	1.23034	1.19138e-08	4.10938e-08	CD8+ Naive T Cells	upregulated
SLC5A3	5.64936	1.12067	1.61044e-08	5.52298e-08	CD8+ Naive T Cells	upregulated
HIST1H1D	5.58065	1.26809	2.39625e-08	8.16204e-08	CD8+ Naive T Cells	upregulated
PRF1	5.56997	1.29413	2.54789e-08	8.66252e-08	CD8+ Naive T Cells	upregulated
AC007384.1	5.56982	2.43306	2.55004e-08	8.66803e-08	CD8+ Naive T Cells	upregulated
MAL	5.55255	1.15211	2.81532e-08	9.55013e-08	CD8+ Naive T Cells	upregulated
PTPRJ	5.53685	2.11859	3.07961e-08	1.04317e-07	CD8+ Naive T Cells	upregulated
GPR65	5.43257	1.42062	5.55481e-08	1.85351e-07	CD8+ Naive T Cells	upregulated
ST3GAL1	5.41411	1.21427	6.15959e-08	2.04869e-07	CD8+ Naive T Cells	upregulated
SDCCAG8	5.35952	1.2127	8.34416e-08	2.75644e-07	CD8+ Naive T Cells	upregulated
LNPEP	5.35175	1.00032	8.71066e-08	2.87292e-07	CD8+ Naive T Cells	upregulated
CARD16	5.25003	1.59727	1.52072e-07	4.96017e-07	CD8+ Naive T Cells	upregulated
AQP3	5.23944	2.5371	1.61063e-07	5.24414e-07	CD8+ Naive T Cells	upregulated
CCPG1	5.20213	1.47856	1.97018e-07	6.38841e-07	CD8+ Naive T Cells	upregulated
ITGB2-AS1	5.1945	2.7955	2.05266e-07	6.65194e-07	CD8+ Naive T Cells	upregulated
LRMP	5.1811	1.63055	2.20576e-07	7.14249e-07	CD8+ Naive T Cells	upregulated
HBP1	5.13127	1.39911	2.87792e-07	9.26638e-07	CD8+ Naive T Cells	upregulated
CTDSP2	5.00512	1.38156	5.58269e-07	1.76996e-06	CD8+ Naive T Cells	upregulated
RNF125	4.98723	1.15286	6.12506e-07	1.9356e-06	CD8+ Naive T Cells	upregulated
AC093673.1	4.97373	1.64711	6.56767e-07	2.07033e-06	CD8+ Naive T Cells	upregulated
SMAD3	4.92869	2.68067	8.27824e-07	2.59816e-06	CD8+ Naive T Cells	upregulated
NDE1	4.90037	1.24624	9.56573e-07	2.99033e-06	CD8+ Naive T Cells	upregulated
LINC01619	4.85242	3.32809	1.21965e-06	3.7898e-06	CD8+ Naive T Cells	upregulated
HMCES	4.81507	1.00164	1.47147e-06	4.54749e-06	CD8+ Naive T Cells	upregulated
SNRK	4.8037	1.34586	1.55758e-06	4.80465e-06	CD8+ Naive T Cells	upregulated
RICTOR	4.73141	1.15905	2.22963e-06	6.81165e-06	CD8+ Naive T Cells	upregulated
TRANK1	4.63751	1.9609	3.52632e-06	1.06491e-05	CD8+ Naive T Cells	upregulated
SERPINE2	4.63267	1.00866	3.60978e-06	1.08932e-05	CD8+ Naive T Cells	upregulated
CDKN1B	4.60374	1.223	4.14972e-06	1.24703e-05	CD8+ Naive T Cells	upregulated
CTLA4	4.57941	1.03744	4.66291e-06	1.39718e-05	CD8+ Naive T Cells	upregulated
CD248	4.55843	5.06626	5.15376e-06	1.54203e-05	CD8+ Naive T Cells	upregulated
CDC14A	4.52428	1.52178	6.06029e-06	1.80347e-05	CD8+ Naive T Cells	upregulated
CD79A	4.48552	1.89607	7.27369e-06	2.15758e-05	CD8+ Naive T Cells	upregulated
PLPP5	4.47055	1.06942	7.80185e-06	2.31134e-05	CD8+ Naive T Cells	upregulated
STARD10	4.40728	1.50017	1.04675e-05	3.079e-05	CD8+ Naive T Cells	upregulated
NFKBIZ	4.3995	1.20105	1.085e-05	3.18754e-05	CD8+ Naive T Cells	upregulated
ITGA2	4.31089	3.28067	1.626e-05	4.73067e-05	CD8+ Naive T Cells	upregulated
DLGAP1-AS1	4.29413	2.41016	1.75382e-05	5.09448e-05	CD8+ Naive T Cells	upregulated
EGR1	4.24029	1.97973	2.23231e-05	6.43916e-05	CD8+ Naive T Cells	upregulated
AC243960.1	4.2358	1.02357	2.27739e-05	6.5646e-05	CD8+ Naive T Cells	upregulated
QPCT	4.21332	3.80151	2.51643e-05	7.23852e-05	CD8+ Naive T Cells	upregulated
CALD1	4.20743	4.28719	2.58288e-05	7.41933e-05	CD8+ Naive T Cells	upregulated
ANTXR2	4.18988	2.65331	2.791e-05	7.9977e-05	CD8+ Naive T Cells	upregulated
DDX60L	4.15223	1.26914	3.2925e-05	9.39732e-05	CD8+ Naive T Cells	upregulated
PLAUR	4.12549	1.41918	3.69951e-05	0.000105245	CD8+ Naive T Cells	upregulated
ST8SIA4	4.11061	1.49643	3.94616e-05	0.00011205	CD8+ Naive T Cells	upregulated
GZMA	4.04185	2.17962	5.30313e-05	0.000149045	CD8+ Naive T Cells	upregulated
TNFRSF12A	4.02871	2.09598	5.6084e-05	0.000157304	CD8+ Naive T Cells	upregulated
ABTB1	4.0174	1.73931	5.88449e-05	0.00016474	CD8+ Naive T Cells	upregulated
SENP7	4.00719	1.4974	6.14461e-05	0.00017176	CD8+ Naive T Cells	upregulated
HDAC5	3.99819	1.90061	6.38297e-05	0.000178242	CD8+ Naive T Cells	upregulated
RGL4	3.94923	1.58937	7.84019e-05	0.00021743	CD8+ Naive T Cells	upregulated
HSD17B11	3.92405	1.39313	8.70741e-05	0.000240673	CD8+ Naive T Cells	upregulated
SAMD3	3.90766	1.81094	9.31955e-05	0.000256862	CD8+ Naive T Cells	upregulated
KLHL24	3.90635	1.83873	9.37014e-05	0.000258171	CD8+ Naive T Cells	upregulated
DGUOK-AS1	3.90201	5.60433	9.53989e-05	0.000262672	CD8+ Naive T Cells	upregulated
SYTL2	3.865	2.60408	0.00011109	0.000304458	CD8+ Naive T Cells	upregulated
GPR18	3.83067	1.8942	0.000127793	0.000348558	CD8+ Naive T Cells	upregulated
SELENOM	3.77086	1.03186	0.000162687	0.000440535	CD8+ Naive T Cells	upregulated
MARF1	3.75943	1.19888	0.000170299	0.00046032	CD8+ Naive T Cells	upregulated
PRXL2B	3.75146	1.08572	0.000175809	0.000474361	CD8+ Naive T Cells	upregulated
SESN2	3.75069	1.26134	0.000176348	0.000475659	CD8+ Naive T Cells	upregulated
SGK1	3.73738	1.55589	0.000185947	0.000500815	CD8+ Naive T Cells	upregulated
KLF12	3.67038	1.22056	0.000242189	0.000647025	CD8+ Naive T Cells	upregulated
NMRK1	3.62441	1.2982	0.000289627	0.000768173	CD8+ Naive T Cells	upregulated
NCOA2	3.61808	1.44376	0.000296799	0.00078644	CD8+ Naive T Cells	upregulated
CSGALNACT2	3.60718	1.07114	0.000309541	0.000819414	CD8+ Naive T Cells	upregulated
FMNL3	3.59345	1.52035	0.000326323	0.000861769	CD8+ Naive T Cells	upregulated
ARHGEF3	3.57665	1.06387	0.000348028	0.000916456	CD8+ Naive T Cells	upregulated
ANKH	3.57175	1.14916	0.0003546	0.000933019	CD8+ Naive T Cells	upregulated
ERO1B	3.56291	1.44181	0.000366767	0.000964112	CD8+ Naive T Cells	upregulated
IFNAR2	3.52317	1.03051	0.000426415	0.00111541	CD8+ Naive T Cells	upregulated
PDE4A	3.5211	1.84779	0.000429767	0.00112329	CD8+ Naive T Cells	upregulated
OSBPL3	3.49495	1.67513	0.00047415	0.00123442	CD8+ Naive T Cells	upregulated
PARP8	3.4908	1.41913	0.000481578	0.00125218	CD8+ Naive T Cells	upregulated
ZEB2	3.47947	1.3588	0.000502398	0.00130344	CD8+ Naive T Cells	upregulated
HIST1H1C	3.46336	1.43375	0.000533481	0.00137988	CD8+ Naive T Cells	upregulated
IKBKE	3.45694	1.33108	0.00054635	0.00141172	CD8+ Naive T Cells	upregulated
HAVCR2	3.43491	1.6673	0.000592752	0.00152708	CD8+ Naive T Cells	upregulated
XRCC1	3.41841	1.21132	0.000629887	0.00161878	CD8+ Naive T Cells	upregulated
H2AFJ	3.3519	1.14292	0.00080258	0.00204661	CD8+ Naive T Cells	upregulated
SPTBN1	3.33977	1.01499	0.000838488	0.00213587	CD8+ Naive T Cells	upregulated
HIST1H1E	3.30688	1.20519	0.000943428	0.00239103	CD8+ Naive T Cells	upregulated
NCF1	3.25232	1.27535	0.00114469	0.00287641	CD8+ Naive T Cells	upregulated
AC044849.1	3.12948	1.50386	0.00175115	0.00432219	CD8+ Naive T Cells	upregulated
TGIF1	3.12405	1.03037	0.00178383	0.00440023	CD8+ Naive T Cells	upregulated
NUAK2	3.09316	2.78305	0.00198036	0.0048676	CD8+ Naive T Cells	upregulated
MICAL1	3.0762	2.12727	0.00209659	0.00513801	CD8+ Naive T Cells	upregulated
CYTH4	3.05983	1.31599	0.00221462	0.00540802	CD8+ Naive T Cells	upregulated
ST3GAL5	3.05457	1.41869	0.0022538	0.0054972	CD8+ Naive T Cells	upregulated
ANXA2R	3.02295	1.09833	0.00250326	0.00607698	CD8+ Naive T Cells	upregulated
KLF2	3.00654	1.7853	0.00264243	0.00640544	CD8+ Naive T Cells	upregulated
TCP11L2	2.98914	2.357	0.00279762	0.00676674	CD8+ Naive T Cells	upregulated
ZNF224	2.96468	1.41853	0.00303001	0.00731172	CD8+ Naive T Cells	upregulated
RUNX2	2.92229	1.87673	0.00347469	0.00833977	CD8+ Naive T Cells	upregulated
NMT2	2.91563	1.35036	0.00354967	0.00850614	CD8+ Naive T Cells	upregulated
ZBTB20	2.91315	1.30914	0.003578	0.00857155	CD8+ Naive T Cells	upregulated
PTK2	2.87921	1.55106	0.0039867	0.0095203	CD8+ Naive T Cells	upregulated
SSH2	2.86951	1.01956	0.00411106	0.00980736	CD8+ Naive T Cells	upregulated
PRDM1	-2.90257	-1.29071	0.00370112	0.0088588	CD8+ Naive T Cells	downregulated
SLC25A20	-2.9164	-1.08949	0.00354095	0.00848649	CD8+ Naive T Cells	downregulated
NPEPL1	-2.91859	-1.02575	0.0035162	0.00843204	CD8+ Naive T Cells	downregulated
KCNK15	-2.91932	-5.20869	0.00350794	0.00841345	CD8+ Naive T Cells	downregulated
SMIM10	-2.9195	-24.7618	0.0035059	0.0084098	CD8+ Naive T Cells	downregulated
ALG10	-2.92996	-1.48875	0.00339007	0.00814139	CD8+ Naive T Cells	downregulated
DIAPH3	-2.94557	-24.5132	0.00322361	0.00775739	CD8+ Naive T Cells	downregulated
NRARP	-2.94557	-24.637	0.00322361	0.00775739	CD8+ Naive T Cells	downregulated
NUDT12	-2.94966	-1.38553	0.0031812	0.00766202	CD8+ Naive T Cells	downregulated
XCL2	-2.9529	-2.0859	0.00314803	0.00758434	CD8+ Naive T Cells	downregulated
RPS6KL1	-2.9543	-1.50584	0.00313379	0.00755115	CD8+ Naive T Cells	downregulated
NR1D1	-2.95641	-1.4827	0.00311244	0.00750079	CD8+ Naive T Cells	downregulated
ZP3	-2.9615	-1.8949	0.00306148	0.00738444	CD8+ Naive T Cells	downregulated
FKBP7	-2.96646	-2.58619	0.0030125	0.0072716	CD8+ Naive T Cells	downregulated
FEM1C	-2.97054	-1.20371	0.00297274	0.00717773	CD8+ Naive T Cells	downregulated
ZNF74	-2.97671	-1.31405	0.00291357	0.00703794	CD8+ Naive T Cells	downregulated
PRICKLE3	-2.97792	-1.36512	0.00290212	0.00701131	CD8+ Naive T Cells	downregulated
AC010336.8	-2.98757	-1.98135	0.00281201	0.00679956	CD8+ Naive T Cells	downregulated
PAQR4	-2.99461	-3.29053	0.00274793	0.0066524	CD8+ Naive T Cells	downregulated
AC145207.5	-3.00562	-1.41116	0.00265038	0.00642377	CD8+ Naive T Cells	downregulated
AC073263.2	-3.01415	-2.10677	0.00257701	0.0062496	CD8+ Naive T Cells	downregulated
HELLPAR	-3.01625	-1.79808	0.00255925	0.00620743	CD8+ Naive T Cells	downregulated
WDR62	-3.02377	-24.5761	0.00249646	0.00606314	CD8+ Naive T Cells	downregulated
TRERF1	-3.03575	-1.36556	0.00239939	0.00583939	CD8+ Naive T Cells	downregulated
KCNK5	-3.04918	-5.26042	0.00229464	0.00559353	CD8+ Naive T Cells	downregulated
ADCK1	-3.05628	-1.56394	0.00224103	0.00546688	CD8+ Naive T Cells	downregulated
GATM	-3.06125	-1.64998	0.00220413	0.00538401	CD8+ Naive T Cells	downregulated
PEX7	-3.06637	-1.09466	0.00216673	0.00529733	CD8+ Naive T Cells	downregulated
MESP1	-3.08735	-1.68387	0.00201947	0.00495637	CD8+ Naive T Cells	downregulated
DUSP3	-3.09254	-1.11577	0.0019845	0.00487561	CD8+ Naive T Cells	downregulated
SMN2	-3.10546	-1.32802	0.00189985	0.00467528	CD8+ Naive T Cells	downregulated
HYAL3	-3.12171	-2.58943	0.00179804	0.00443396	CD8+ Naive T Cells	downregulated
CGREF1	-3.12804	-24.6166	0.00175977	0.00434283	CD8+ Naive T Cells	downregulated
C16orf95	-3.14605	-2.33888	0.00165491	0.00409443	CD8+ Naive T Cells	downregulated
SLC17A9	-3.14992	-2.95411	0.00163315	0.00404362	CD8+ Naive T Cells	downregulated
TRIM54	-3.15411	-24.6358	0.00160991	0.00398907	CD8+ Naive T Cells	downregulated
ZNF726	-3.161	-1.5947	0.0015723	0.00389939	CD8+ Naive T Cells	downregulated
TMEM201	-3.16719	-1.90724	0.0015392	0.00382418	CD8+ Naive T Cells	downregulated
TRIM34	-3.17461	-1.16094	0.00150037	0.00373107	CD8+ Naive T Cells	downregulated
HBQ1	-3.18017	-24.7936	0.00147187	0.00366351	CD8+ Naive T Cells	downregulated
EIF5AL1	-3.18842	-1.60836	0.00143054	0.00356438	CD8+ Naive T Cells	downregulated
USP13	-3.19455	-1.89899	0.00140047	0.00349157	CD8+ Naive T Cells	downregulated
AUNIP	-3.20624	-24.4871	0.00134482	0.00335586	CD8+ Naive T Cells	downregulated
SLC6A9	-3.21806	-1.77388	0.00129061	0.00322886	CD8+ Naive T Cells	downregulated
PACSIN3	-3.23149	-5.39339	0.00123145	0.00308599	CD8+ Naive T Cells	downregulated
F12	-3.23231	-24.6978	0.00122795	0.0030777	CD8+ Naive T Cells	downregulated
SPAG1	-3.24057	-1.58414	0.00119289	0.002993	CD8+ Naive T Cells	downregulated
ZNF519	-3.24532	-1.13006	0.00117317	0.00294465	CD8+ Naive T Cells	downregulated
ACTA2	-3.24775	-1.64284	0.00116322	0.00292166	CD8+ Naive T Cells	downregulated
HAUS7	-3.2481	-1.21445	0.00116179	0.00291851	CD8+ Naive T Cells	downregulated
ROM1	-3.25152	-1.15841	0.00114792	0.00288409	CD8+ Naive T Cells	downregulated
TRIP10	-3.25366	-1.28422	0.00113929	0.00286373	CD8+ Naive T Cells	downregulated
RECQL4	-3.25837	-24.5753	0.00112053	0.00281914	CD8+ Naive T Cells	downregulated
TROAP	-3.25837	-24.5362	0.00112053	0.00281914	CD8+ Naive T Cells	downregulated
C3orf33	-3.26221	-1.02291	0.00110548	0.00278424	CD8+ Naive T Cells	downregulated
CEP72	-3.26326	-1.55267	0.00110139	0.00277522	CD8+ Naive T Cells	downregulated
RAD54B	-3.27891	-2.86449	0.00104208	0.00263096	CD8+ Naive T Cells	downregulated
SUV39H1	-3.28159	-1.22497	0.00103225	0.00260695	CD8+ Naive T Cells	downregulated
BCL2L14	-3.29713	-1.71997	0.000976783	0.00247102	CD8+ Naive T Cells	downregulated
USP31	-3.3058	-1.23299	0.000947044	0.00239909	CD8+ Naive T Cells	downregulated
CHRNA5	-3.30627	-3.38895	0.000945482	0.0023955	CD8+ Naive T Cells	downregulated
THNSL1	-3.30627	-1.26652	0.000945482	0.0023955	CD8+ Naive T Cells	downregulated
AIM2	-3.30907	-1.04021	0.000936048	0.00237269	CD8+ Naive T Cells	downregulated
TBC1D24	-3.31147	-1.42649	0.000928085	0.00235467	CD8+ Naive T Cells	downregulated
STX18-AS1	-3.31535	-1.58883	0.000915296	0.00232294	CD8+ Naive T Cells	downregulated
ZNF724	-3.31678	-1.76969	0.000910617	0.00231177	CD8+ Naive T Cells	downregulated
NREP	-3.3248	-2.05042	0.000884824	0.00224871	CD8+ Naive T Cells	downregulated
ADD2	-3.3579	-3.25985	0.000785359	0.00200393	CD8+ Naive T Cells	downregulated
SIPA1L2	-3.35914	-3.1849	0.000781841	0.00199557	CD8+ Naive T Cells	downregulated
ZNF584	-3.36733	-1.01586	0.000758988	0.00193874	CD8+ Naive T Cells	downregulated
HS6ST1	-3.37985	-1.34723	0.000725244	0.00185541	CD8+ Naive T Cells	downregulated
METAP1D	-3.39172	-1.00768	0.000694554	0.00177909	CD8+ Naive T Cells	downregulated
LSM11	-3.40184	-1.17349	0.000669344	0.00171638	CD8+ Naive T Cells	downregulated
SH2D4A	-3.41308	-4.52428	0.000642323	0.00164837	CD8+ Naive T Cells	downregulated
VWCE	-3.41351	-5.28963	0.000641313	0.00164629	CD8+ Naive T Cells	downregulated
RAD54L	-3.41478	-24.5682	0.000638346	0.00163893	CD8+ Naive T Cells	downregulated
AC112721.2	-3.41478	-24.9001	0.000638346	0.00163893	CD8+ Naive T Cells	downregulated
MINDY3	-3.4225	-1.09902	0.000620477	0.00159553	CD8+ Naive T Cells	downregulated
C21orf58	-3.42666	-1.96229	0.000611045	0.00157176	CD8+ Naive T Cells	downregulated
MTERF2	-3.42842	-1.24445	0.000607097	0.00156209	CD8+ Naive T Cells	downregulated
C3orf18	-3.42889	-2.24193	0.000606064	0.00155968	CD8+ Naive T Cells	downregulated
NUDT19	-3.43314	-1.20574	0.000596637	0.00153661	CD8+ Naive T Cells	downregulated
C16orf70	-3.4475	-1.12349	0.000565806	0.00145971	CD8+ Naive T Cells	downregulated
PAM	-3.45008	-1.82301	0.00056042	0.00144626	CD8+ Naive T Cells	downregulated
TMEM237	-3.45566	-1.25764	0.00054894	0.00141819	CD8+ Naive T Cells	downregulated
CENPE	-3.46274	-3.0438	0.000534713	0.00138273	CD8+ Naive T Cells	downregulated
GLB1L2	-3.46531	-4.81122	0.000529625	0.00137043	CD8+ Naive T Cells	downregulated
SKA3	-3.46576	-5.2816	0.000528737	0.00136835	CD8+ Naive T Cells	downregulated
IGFBP2	-3.46754	-6.0548	0.000525244	0.00135994	CD8+ Naive T Cells	downregulated
SPAG5	-3.48013	-2.10998	0.000501172	0.00130108	CD8+ Naive T Cells	downregulated
PLK4	-3.49084	-4.52702	0.000481496	0.00125216	CD8+ Naive T Cells	downregulated
Z93241.1	-3.49536	-1.65576	0.000473429	0.00123273	CD8+ Naive T Cells	downregulated
BORA	-3.51204	-1.37019	0.000444683	0.00116063	CD8+ Naive T Cells	downregulated
FARP2	-3.51622	-1.52952	0.000437732	0.00114357	CD8+ Naive T Cells	downregulated
NAPSA	-3.51688	-3.95479	0.000436655	0.00114093	CD8+ Naive T Cells	downregulated
RNF146	-3.52132	-1.07181	0.000429401	0.00112251	CD8+ Naive T Cells	downregulated
ALKBH1	-3.52225	-1.11657	0.000427906	0.00111913	CD8+ Naive T Cells	downregulated
RTKN2	-3.5416	-1.78973	0.000397704	0.00104212	CD8+ Naive T Cells	downregulated
AC092718.4	-3.54307	-4.21876	0.0003955	0.00103651	CD8+ Naive T Cells	downregulated
PLEKHG4	-3.54625	-1.19183	0.000390756	0.00102456	CD8+ Naive T Cells	downregulated
MSANTD2	-3.54632	-1.53924	0.000390656	0.00102446	CD8+ Naive T Cells	downregulated
SLC25A14	-3.55243	-1.14757	0.000381689	0.00100143	CD8+ Naive T Cells	downregulated
AC147651.4	-3.56427	-1.34368	0.000364864	0.000959415	CD8+ Naive T Cells	downregulated
MKS1	-3.57779	-1.17348	0.000346515	0.000912763	CD8+ Naive T Cells	downregulated
CEP76	-3.5786	-1.144	0.000345441	0.000910222	CD8+ Naive T Cells	downregulated
KIF18A	-3.5855	-2.34567	0.00033643	0.000887611	CD8+ Naive T Cells	downregulated
B4GAT1	-3.58661	-1.37305	0.000335008	0.000883999	CD8+ Naive T Cells	downregulated
RFESD	-3.58713	-1.4082	0.000334342	0.000882383	CD8+ Naive T Cells	downregulated
KNL1	-3.59653	-6.23968	0.000322486	0.000852181	CD8+ Naive T Cells	downregulated
WDR24	-3.60145	-1.13553	0.000316445	0.000837021	CD8+ Naive T Cells	downregulated
EAF1	-3.62142	-1.13939	0.000292995	0.000776856	CD8+ Naive T Cells	downregulated
DECR2	-3.62506	-1.61947	0.000288895	0.000766477	CD8+ Naive T Cells	downregulated
MANEA	-3.62981	-1.19164	0.000283632	0.000753239	CD8+ Naive T Cells	downregulated
RMRP	-3.63543	-2.23123	0.000277522	0.000737487	CD8+ Naive T Cells	downregulated
FKBPL	-3.63748	-1.40077	0.00027532	0.000732107	CD8+ Naive T Cells	downregulated
DNLZ	-3.64163	-1.40977	0.000270918	0.000720748	CD8+ Naive T Cells	downregulated
STK3	-3.65734	-1.21975	0.000254845	0.000679627	CD8+ Naive T Cells	downregulated
CEP85	-3.66061	-1.24651	0.000251613	0.000671441	CD8+ Naive T Cells	downregulated
ZNF85	-3.67049	-1.44982	0.000242083	0.000646844	CD8+ Naive T Cells	downregulated
AC034102.4	-3.67735	-1.85623	0.000235668	0.000630316	CD8+ Naive T Cells	downregulated
CYB5D1	-3.69214	-1.04678	0.000222376	0.000595632	CD8+ Naive T Cells	downregulated
TMEM220	-3.71368	-1.41539	0.000204265	0.000548721	CD8+ Naive T Cells	downregulated
FAM200A	-3.71612	-1.35869	0.000202306	0.000543724	CD8+ Naive T Cells	downregulated
ANKRD13B	-3.72474	-3.53563	0.000195519	0.000525911	CD8+ Naive T Cells	downregulated
AL360012.1	-3.72881	-1.80358	0.000192387	0.000517739	CD8+ Naive T Cells	downregulated
KLRD1	-3.74673	-1.50966	0.000179153	0.000482911	CD8+ Naive T Cells	downregulated
GPAM	-3.74697	-1.04428	0.000178984	0.000482534	CD8+ Naive T Cells	downregulated
C1orf112	-3.7583	-1.86018	0.000171069	0.000462097	CD8+ Naive T Cells	downregulated
NFKBID	-3.77128	-1.06895	0.000162415	0.000439871	CD8+ Naive T Cells	downregulated
MTBP	-3.77652	-1.67648	0.000159034	0.000430997	CD8+ Naive T Cells	downregulated
GPT2	-3.77901	-1.21196	0.000157451	0.000426846	CD8+ Naive T Cells	downregulated
DHX35	-3.79765	-1.62354	0.000146076	0.000396855	CD8+ Naive T Cells	downregulated
BIRC5	-3.80578	-24.9488	0.000141358	0.000384479	CD8+ Naive T Cells	downregulated
INCENP	-3.81951	-1.0308	0.000133718	0.00036412	CD8+ Naive T Cells	downregulated
KIF11	-3.82993	-4.52774	0.00012818	0.000349557	CD8+ Naive T Cells	downregulated
LIG4	-3.83356	-1.03887	0.000126301	0.000344717	CD8+ Naive T Cells	downregulated
TKFC	-3.84062	-1.01094	0.000122723	0.000335116	CD8+ Naive T Cells	downregulated
ZNF367	-3.85243	-3.38264	0.00011695	0.000319988	CD8+ Naive T Cells	downregulated
NT5DC3	-3.86316	-2.04811	0.00011193	0.000306556	CD8+ Naive T Cells	downregulated
AC005921.2	-3.86348	-1.04264	0.000111785	0.000306211	CD8+ Naive T Cells	downregulated
EARS2	-3.86444	-1.0189	0.000111342	0.000305098	CD8+ Naive T Cells	downregulated
SIRT1	-3.86761	-1.07339	0.000109905	0.00030136	CD8+ Naive T Cells	downregulated
AFMID	-3.87823	-3.53141	0.00010522	0.00028884	CD8+ Naive T Cells	downregulated
CDK1	-3.88339	-6.72637	0.000103008	0.000282918	CD8+ Naive T Cells	downregulated
ICAM1	-3.88514	-1.0278	0.00010227	0.000280983	CD8+ Naive T Cells	downregulated
ERCC8	-3.89757	-1.14038	9.71615e-05	0.000267259	CD8+ Naive T Cells	downregulated
AP002495.1	-3.904	-1.09836	9.46149e-05	0.000260557	CD8+ Naive T Cells	downregulated
MARS2	-3.94585	-1.49072	7.95176e-05	0.000220487	CD8+ Naive T Cells	downregulated
CENPO	-3.95055	-2.71394	7.79708e-05	0.000216307	CD8+ Naive T Cells	downregulated
LRFN4	-3.95415	-3.0681	7.68069e-05	0.000213149	CD8+ Naive T Cells	downregulated
PKMYT1	-3.96218	-24.8581	7.42679e-05	0.000206241	CD8+ Naive T Cells	downregulated
ZCCHC4	-3.97043	-1.47027	7.17438e-05	0.000199534	CD8+ Naive T Cells	downregulated
CDC7	-3.97286	-2.5482	7.10136e-05	0.000197603	CD8+ Naive T Cells	downregulated
ABCB6	-3.9746	-2.65816	7.04974e-05	0.000196232	CD8+ Naive T Cells	downregulated
ZNF273	-3.99715	-1.07113	6.411e-05	0.000178995	CD8+ Naive T Cells	downregulated
LONRF1	-4.01435	-1.0687	5.96099e-05	0.000166797	CD8+ Naive T Cells	downregulated
FAAP24	-4.04424	-1.38524	5.2493e-05	0.000147657	CD8+ Naive T Cells	downregulated
NCAPG2	-4.05436	-2.93968	5.02721e-05	0.000141675	CD8+ Naive T Cells	downregulated
EVI5	-4.06481	-1.28984	4.80707e-05	0.000135656	CD8+ Naive T Cells	downregulated
STIL	-4.0656	-6.48262	4.79082e-05	0.000135221	CD8+ Naive T Cells	downregulated
ERMARD	-4.0658	-1.38383	4.78688e-05	0.000135156	CD8+ Naive T Cells	downregulated
BGLAP	-4.06785	-1.97976	4.74492e-05	0.000134039	CD8+ Naive T Cells	downregulated
NKIRAS1	-4.07185	-1.13656	4.66406e-05	0.000131845	CD8+ Naive T Cells	downregulated
STAP2	-4.07553	-1.6108	4.59096e-05	0.000129823	CD8+ Naive T Cells	downregulated
TADA1	-4.08604	-1.09754	4.38793e-05	0.000124273	CD8+ Naive T Cells	downregulated
ATP1B1	-4.10315	-1.08489	4.07556e-05	0.000115585	CD8+ Naive T Cells	downregulated
GAL	-4.11858	-25.3785	3.81208e-05	0.000108373	CD8+ Naive T Cells	downregulated
ARMCX1	-4.14191	-1.09178	3.44425e-05	9.81689e-05	CD8+ Naive T Cells	downregulated
NCAPH	-4.14368	-6.02527	3.41775e-05	9.74808e-05	CD8+ Naive T Cells	downregulated
SHCBP1	-4.14373	-6.54607	3.41708e-05	9.74784e-05	CD8+ Naive T Cells	downregulated
MIR4435-2HG	-4.15714	-2.4018	3.2226e-05	9.20099e-05	CD8+ Naive T Cells	downregulated
AC016747.1	-4.15858	-1.23776	3.2023e-05	9.1462e-05	CD8+ Naive T Cells	downregulated
SMG8	-4.18217	-1.23396	2.88744e-05	8.26261e-05	CD8+ Naive T Cells	downregulated
RNF144A	-4.20109	-1.1811	2.65629e-05	7.62489e-05	CD8+ Naive T Cells	downregulated
SOX12	-4.21287	-1.06996	2.52147e-05	7.25048e-05	CD8+ Naive T Cells	downregulated
FUZ	-4.21305	-1.27969	2.51945e-05	7.24594e-05	CD8+ Naive T Cells	downregulated
EXO1	-4.22285	-24.9202	2.4123e-05	6.94624e-05	CD8+ Naive T Cells	downregulated
INF2	-4.24168	-1.08137	2.21855e-05	6.40059e-05	CD8+ Naive T Cells	downregulated
JSRP1	-4.24371	-4.17595	2.19857e-05	6.34625e-05	CD8+ Naive T Cells	downregulated
EME1	-4.24892	-25.0597	2.14805e-05	6.20476e-05	CD8+ Naive T Cells	downregulated
CEP55	-4.24892	-25.0475	2.14805e-05	6.20476e-05	CD8+ Naive T Cells	downregulated
KIFC1	-4.24892	-24.9861	2.14805e-05	6.20476e-05	CD8+ Naive T Cells	downregulated
CHAC1	-4.28093	-2.20913	1.86114e-05	5.39485e-05	CD8+ Naive T Cells	downregulated
FANCL	-4.32388	-2.14957	1.53307e-05	4.46659e-05	CD8+ Naive T Cells	downregulated
PIEZO1	-4.32896	-2.13433	1.49816e-05	4.36873e-05	CD8+ Naive T Cells	downregulated
DCLRE1B	-4.33622	-2.49796	1.44952e-05	4.23138e-05	CD8+ Naive T Cells	downregulated
MTRF1	-4.3856	-1.25524	1.15664e-05	3.39439e-05	CD8+ Naive T Cells	downregulated
NANP	-4.42323	-2.00531	9.72349e-06	2.86371e-05	CD8+ Naive T Cells	downregulated
RACGAP1	-4.42648	-2.07402	9.57827e-06	2.82345e-05	CD8+ Naive T Cells	downregulated
KHK	-4.4335	-2.38336	9.27167e-06	2.73405e-05	CD8+ Naive T Cells	downregulated
TMEM64	-4.44464	-1.04747	8.80386e-06	2.59981e-05	CD8+ Naive T Cells	downregulated
SETD9	-4.44609	-1.20565	8.74493e-06	2.58379e-05	CD8+ Naive T Cells	downregulated
DOLPP1	-4.45687	-1.43421	8.31656e-06	2.45855e-05	CD8+ Naive T Cells	downregulated
SNAPC3	-4.46919	-1.09789	7.8518e-06	2.32572e-05	CD8+ Naive T Cells	downregulated
CEP57L1	-4.48116	-1.17136	7.42369e-06	2.20168e-05	CD8+ Naive T Cells	downregulated
FBXO5	-4.49489	-1.16805	6.96054e-06	2.06654e-05	CD8+ Naive T Cells	downregulated
ZNF692	-4.52415	-1.13254	6.06385e-06	1.80421e-05	CD8+ Naive T Cells	downregulated
NCDN	-4.52661	-1.10938	5.99375e-06	1.78431e-05	CD8+ Naive T Cells	downregulated
ADORA2A	-4.53169	-1.05293	5.85149e-06	1.74353e-05	CD8+ Naive T Cells	downregulated
CROT	-4.5344	-1.05533	5.77664e-06	1.72154e-05	CD8+ Naive T Cells	downregulated
DHRS4	-4.53702	-1.07085	5.70545e-06	1.70094e-05	CD8+ Naive T Cells	downregulated
TLCD3A	-4.54388	-2.59597	5.52285e-06	1.64888e-05	CD8+ Naive T Cells	downregulated
RHEBL1	-4.55382	-1.98872	5.26815e-06	1.57426e-05	CD8+ Naive T Cells	downregulated
CA6	-4.58779	-25.3269	4.47963e-06	1.34348e-05	CD8+ Naive T Cells	downregulated
TK1	-4.58791	-7.37637	4.47697e-06	1.34293e-05	CD8+ Naive T Cells	downregulated
SPINDOC	-4.59484	-1.14664	4.33082e-06	1.2998e-05	CD8+ Naive T Cells	downregulated
PDCD1	-4.60646	-1.82463	4.09587e-06	1.23196e-05	CD8+ Naive T Cells	downregulated
MON1A	-4.61371	-1.02053	3.95544e-06	1.19081e-05	CD8+ Naive T Cells	downregulated
TOMM40L	-4.62076	-1.44998	3.82337e-06	1.1521e-05	CD8+ Naive T Cells	downregulated
CCDC77	-4.64792	-1.05514	3.35297e-06	1.01386e-05	CD8+ Naive T Cells	downregulated
DFFB	-4.65346	-1.25178	3.26412e-06	9.88079e-06	CD8+ Naive T Cells	downregulated
FAM86C1	-4.65737	-1.07993	3.2027e-06	9.6984e-06	CD8+ Naive T Cells	downregulated
LIN9	-4.66988	-2.49976	3.01372e-06	9.13955e-06	CD8+ Naive T Cells	downregulated
CTTN	-4.673	-2.73761	2.96838e-06	9.00518e-06	CD8+ Naive T Cells	downregulated
ASCL2	-4.69183	-2.40408	2.70769e-06	8.23411e-06	CD8+ Naive T Cells	downregulated
L2HGDH	-4.69368	-1.68607	2.68331e-06	8.16297e-06	CD8+ Naive T Cells	downregulated
WDR34	-4.69464	-1.03479	2.67076e-06	8.12627e-06	CD8+ Naive T Cells	downregulated
FAM174A	-4.69951	-1.44641	2.60782e-06	7.93916e-06	CD8+ Naive T Cells	downregulated
COL18A1	-4.70119	-1.15855	2.58644e-06	7.87553e-06	CD8+ Naive T Cells	downregulated
WDCP	-4.71123	-1.25809	2.46223e-06	7.50559e-06	CD8+ Naive T Cells	downregulated
CSF1	-4.71302	-1.21975	2.44078e-06	7.44434e-06	CD8+ Naive T Cells	downregulated
TRAIP	-4.71589	-5.80746	2.40655e-06	7.34128e-06	CD8+ Naive T Cells	downregulated
RPGRIP1L	-4.71849	-1.35968	2.37607e-06	7.24963e-06	CD8+ Naive T Cells	downregulated
ADAM15	-4.72062	-1.33889	2.3513e-06	7.17803e-06	CD8+ Naive T Cells	downregulated
PDP2	-4.74357	-1.32007	2.09983e-06	6.42577e-06	CD8+ Naive T Cells	downregulated
TANGO6	-4.74443	-1.01808	2.09096e-06	6.39981e-06	CD8+ Naive T Cells	downregulated
SPATA5L1	-4.76032	-1.59455	1.93285e-06	5.92795e-06	CD8+ Naive T Cells	downregulated
FANCG	-4.76915	-1.70767	1.85002e-06	5.68446e-06	CD8+ Naive T Cells	downregulated
ERCC6L	-4.77026	-25.2646	1.83989e-06	5.6544e-06	CD8+ Naive T Cells	downregulated
ALDH1B1	-4.77502	-1.85478	1.79691e-06	5.5264e-06	CD8+ Naive T Cells	downregulated
MND1	-4.79633	-25.1795	1.61602e-06	4.98121e-06	CD8+ Naive T Cells	downregulated
ASRGL1	-4.80949	-1.11206	1.51317e-06	4.67113e-06	CD8+ Naive T Cells	downregulated
SVIL	-4.81463	-1.06609	1.47471e-06	4.55667e-06	CD8+ Naive T Cells	downregulated
FANCM	-4.83864	-1.24388	1.30734e-06	4.05162e-06	CD8+ Naive T Cells	downregulated
GCK	-4.84741	-6.98125	1.25083e-06	3.88305e-06	CD8+ Naive T Cells	downregulated
C5orf30	-4.8575	-3.1498	1.1888e-06	3.69465e-06	CD8+ Naive T Cells	downregulated
NNT-AS1	-4.86695	-1.07576	1.13335e-06	3.52896e-06	CD8+ Naive T Cells	downregulated
ATRIP	-4.87696	-1.06282	1.07732e-06	3.35953e-06	CD8+ Naive T Cells	downregulated
GFM2	-4.88731	-1.12611	1.02225e-06	3.19021e-06	CD8+ Naive T Cells	downregulated
NPDC1	-4.89368	-1.74032	9.8968e-07	3.09126e-06	CD8+ Naive T Cells	downregulated
FAM27C	-4.91364	-1.63994	8.9399e-07	2.79786e-06	CD8+ Naive T Cells	downregulated
ABCC4	-4.91641	-1.16947	8.81468e-07	2.75972e-06	CD8+ Naive T Cells	downregulated
TMEM268	-4.92136	-1.20572	8.59452e-07	2.69436e-06	CD8+ Naive T Cells	downregulated
PACRGL	-4.94009	-1.17454	7.80847e-07	2.45398e-06	CD8+ Naive T Cells	downregulated
FADS1	-4.96674	-1.15535	6.80889e-07	2.14474e-06	CD8+ Naive T Cells	downregulated
CA11	-4.97903	-1.00604	6.39032e-07	2.01596e-06	CD8+ Naive T Cells	downregulated
SCRIB	-4.98782	-1.01419	6.1065e-07	1.93047e-06	CD8+ Naive T Cells	downregulated
CEP19	-4.98914	-1.26485	6.06493e-07	1.91843e-06	CD8+ Naive T Cells	downregulated
SLC2A4RG	-4.99227	-1.05002	5.96726e-07	1.88826e-06	CD8+ Naive T Cells	downregulated
ANKRD9	-5.00636	-1.95553	5.54685e-07	1.75893e-06	CD8+ Naive T Cells	downregulated
METTL15	-5.03288	-1.10356	4.83166e-07	1.53508e-06	CD8+ Naive T Cells	downregulated
CCDC102A	-5.04337	-1.66764	4.57404e-07	1.45519e-06	CD8+ Naive T Cells	downregulated
FLVCR1	-5.05784	-1.02106	4.24028e-07	1.35187e-06	CD8+ Naive T Cells	downregulated
AC239799.2	-5.06183	-1.57525	4.15241e-07	1.32488e-06	CD8+ Naive T Cells	downregulated
SH2B3	-5.07167	-1.42681	3.94339e-07	1.2594e-06	CD8+ Naive T Cells	downregulated
TRMT10A	-5.08588	-1.11609	3.65921e-07	1.17113e-06	CD8+ Naive T Cells	downregulated
E2F5	-5.098	-1.47252	3.43267e-07	1.10033e-06	CD8+ Naive T Cells	downregulated
UNC93B1	-5.10826	-1.13514	3.25137e-07	1.04404e-06	CD8+ Naive T Cells	downregulated
THEM6	-5.11356	-1.17534	3.16139e-07	1.01613e-06	CD8+ Naive T Cells	downregulated
PPCDC	-5.12649	-1.21008	2.95196e-07	9.49922e-07	CD8+ Naive T Cells	downregulated
FIZ1	-5.13945	-1.07631	2.75545e-07	8.87725e-07	CD8+ Naive T Cells	downregulated
MED18	-5.14437	-1.18927	2.68425e-07	8.6529e-07	CD8+ Naive T Cells	downregulated
ZNF714	-5.14794	-1.38072	2.63359e-07	8.49293e-07	CD8+ Naive T Cells	downregulated
TIMD4	-5.16082	-7.31847	2.45866e-07	7.93962e-07	CD8+ Naive T Cells	downregulated
DPCD	-5.17063	-1.19858	2.33312e-07	7.54306e-07	CD8+ Naive T Cells	downregulated
PODXL2	-5.17281	-2.11177	2.30595e-07	7.45814e-07	CD8+ Naive T Cells	downregulated
PFKM	-5.17858	-2.26686	2.23584e-07	7.23847e-07	CD8+ Naive T Cells	downregulated
DONSON	-5.21749	-1.64325	1.81362e-07	5.88884e-07	CD8+ Naive T Cells	downregulated
B4GALT2	-5.23254	-2.43525	1.67197e-07	5.44066e-07	CD8+ Naive T Cells	downregulated
KPTN	-5.24318	-1.60259	1.57836e-07	5.14212e-07	CD8+ Naive T Cells	downregulated
FANCE	-5.24483	-1.61691	1.56423e-07	5.09709e-07	CD8+ Naive T Cells	downregulated
PSTPIP2	-5.24667	-1.23779	1.54871e-07	5.04751e-07	CD8+ Naive T Cells	downregulated
KSR1	-5.24875	-1.44204	1.53137e-07	4.99196e-07	CD8+ Naive T Cells	downregulated
NFS1	-5.24889	-1.13506	1.53015e-07	4.98897e-07	CD8+ Naive T Cells	downregulated
C15orf39	-5.26232	-1.63734	1.42251e-07	4.64628e-07	CD8+ Naive T Cells	downregulated
BUB1B	-5.26553	-25.3209	1.39784e-07	4.5666e-07	CD8+ Naive T Cells	downregulated
AC006449.6	-5.27766	-1.80053	1.30846e-07	4.2802e-07	CD8+ Naive T Cells	downregulated
HAUS5	-5.29868	-1.09239	1.16642e-07	3.8287e-07	CD8+ Naive T Cells	downregulated
ECT2	-5.32334	-3.10741	1.0188e-07	3.3528e-07	CD8+ Naive T Cells	downregulated
PRC1	-5.35229	-3.19481	8.68463e-08	2.86491e-07	CD8+ Naive T Cells	downregulated
OSM	-5.35341	-1.55488	8.63118e-08	2.84784e-07	CD8+ Naive T Cells	downregulated
MPP5	-5.35404	-1.05158	8.60109e-08	2.83848e-07	CD8+ Naive T Cells	downregulated
ZNF689	-5.35829	-1.17538	8.40113e-08	2.77415e-07	CD8+ Naive T Cells	downregulated
DNAJC14	-5.359	-1.20779	8.36816e-08	2.76381e-07	CD8+ Naive T Cells	downregulated
C9orf64	-5.36916	-1.29322	7.91057e-08	2.61687e-07	CD8+ Naive T Cells	downregulated
SCARB1	-5.3729	-2.9448	7.74797e-08	2.56359e-07	CD8+ Naive T Cells	downregulated
KCNQ5	-5.40071	-1.7682	6.63794e-08	2.20425e-07	CD8+ Naive T Cells	downregulated
DHRS11	-5.41484	-1.05971	6.1344e-08	2.04073e-07	CD8+ Naive T Cells	downregulated
POLE	-5.41989	-1.60384	5.96351e-08	1.98468e-07	CD8+ Naive T Cells	downregulated
CDC25A	-5.42193	-25.3372	5.89578e-08	1.96332e-07	CD8+ Naive T Cells	downregulated
AIFM2	-5.42566	-1.07298	5.77422e-08	1.92439e-07	CD8+ Naive T Cells	downregulated
MFSD2A	-5.43506	-1.39522	5.47771e-08	1.82852e-07	CD8+ Naive T Cells	downregulated
KCTD5	-5.43557	-1.18176	5.46214e-08	1.82369e-07	CD8+ Naive T Cells	downregulated
FAH	-5.43607	-1.31285	5.44696e-08	1.81899e-07	CD8+ Naive T Cells	downregulated
NUF2	-5.45565	-3.02424	4.87946e-08	1.63244e-07	CD8+ Naive T Cells	downregulated
ZNF771	-5.45715	-1.06853	4.83843e-08	1.61904e-07	CD8+ Naive T Cells	downregulated
PICK1	-5.4719	-1.14319	4.45232e-08	1.49347e-07	CD8+ Naive T Cells	downregulated
AC004556.3	-5.47232	-1.44271	4.44184e-08	1.49026e-07	CD8+ Naive T Cells	downregulated
ADCY3	-5.49069	-2.47817	4.00359e-08	1.34732e-07	CD8+ Naive T Cells	downregulated
ALG14	-5.51178	-1.81094	3.55233e-08	1.19888e-07	CD8+ Naive T Cells	downregulated
STRIP2	-5.51884	-4.29947	3.41253e-08	1.15287e-07	CD8+ Naive T Cells	downregulated
TNIP3	-5.51914	-1.51987	3.40662e-08	1.15111e-07	CD8+ Naive T Cells	downregulated
TCF19	-5.5307	-3.11608	3.18952e-08	1.07929e-07	CD8+ Naive T Cells	downregulated
PCCA-DT	-5.53612	-1.1467	3.09253e-08	1.04733e-07	CD8+ Naive T Cells	downregulated
ZGRF1	-5.53709	-1.86459	3.07545e-08	1.04197e-07	CD8+ Naive T Cells	downregulated
ERLIN1	-5.5522	-1.66078	2.82095e-08	9.56533e-08	CD8+ Naive T Cells	downregulated
AP1S3	-5.57377	-2.11685	2.49289e-08	8.48424e-08	CD8+ Naive T Cells	downregulated
BCL9	-5.58299	-1.82038	2.36413e-08	8.05597e-08	CD8+ Naive T Cells	downregulated
PTCD1	-5.587	-1.60273	2.31028e-08	7.87573e-08	CD8+ Naive T Cells	downregulated
TOP2A	-5.59143	-2.45675	2.25206e-08	7.68041e-08	CD8+ Naive T Cells	downregulated
GDAP1	-5.62013	-1.19084	1.90818e-08	6.52515e-08	CD8+ Naive T Cells	downregulated
RASA4	-5.6209	-1.03891	1.8996e-08	6.49716e-08	CD8+ Naive T Cells	downregulated
NUBPL	-5.6236	-1.27637	1.87018e-08	6.39918e-08	CD8+ Naive T Cells	downregulated
MSANTD4	-5.63211	-1.00078	1.78023e-08	6.09771e-08	CD8+ Naive T Cells	downregulated
CENPL	-5.64317	-1.24249	1.66947e-08	5.72425e-08	CD8+ Naive T Cells	downregulated
AL445524.1	-5.65559	-2.12396	1.55313e-08	5.33307e-08	CD8+ Naive T Cells	downregulated
SLAIN1	-5.65572	-1.06072	1.55191e-08	5.32998e-08	CD8+ Naive T Cells	downregulated
TAF5	-5.68119	-1.04613	1.33758e-08	4.60154e-08	CD8+ Naive T Cells	downregulated
NDC80	-5.68331	-2.19129	1.32109e-08	4.54576e-08	CD8+ Naive T Cells	downregulated
LAMP3	-5.68374	-1.02058	1.31779e-08	4.53532e-08	CD8+ Naive T Cells	downregulated
SPR	-5.69155	-3.43353	1.25893e-08	4.33908e-08	CD8+ Naive T Cells	downregulated
C1orf216	-5.72618	-1.0368	1.0272e-08	3.55669e-08	CD8+ Naive T Cells	downregulated
PLD6	-5.73521	-1.74228	9.7391e-09	3.37784e-08	CD8+ Naive T Cells	downregulated
GPHN	-5.74933	-1.19932	8.95962e-09	3.11075e-08	CD8+ Naive T Cells	downregulated
CD109	-5.75673	-2.74239	8.57577e-09	2.98269e-08	CD8+ Naive T Cells	downregulated
NEFH	-5.75947	-2.39632	8.43768e-09	2.93632e-08	CD8+ Naive T Cells	downregulated
CCDC61	-5.76394	-1.12845	8.21726e-09	2.86263e-08	CD8+ Naive T Cells	downregulated
FSD1	-5.76697	-1.90916	8.07074e-09	2.81218e-08	CD8+ Naive T Cells	downregulated
C5orf22	-5.77411	-1.31041	7.7359e-09	2.69778e-08	CD8+ Naive T Cells	downregulated
AP1AR	-5.78702	-1.09784	7.16469e-09	2.50386e-08	CD8+ Naive T Cells	downregulated
IPO11	-5.82237	-1.88914	5.80196e-09	2.0345e-08	CD8+ Naive T Cells	downregulated
ASF1B	-5.83118	-2.66912	5.50377e-09	1.9324e-08	CD8+ Naive T Cells	downregulated
D2HGDH	-5.83431	-1.39247	5.40127e-09	1.89721e-08	CD8+ Naive T Cells	downregulated
RCCD1	-5.84125	-1.54963	5.18106e-09	1.8218e-08	CD8+ Naive T Cells	downregulated
GSTCD	-5.86541	-1.25213	4.48023e-09	1.57872e-08	CD8+ Naive T Cells	downregulated
MAD2L1BP	-5.87189	-1.00286	4.30867e-09	1.51989e-08	CD8+ Naive T Cells	downregulated
WDYHV1	-5.89399	-1.06447	3.76973e-09	1.33177e-08	CD8+ Naive T Cells	downregulated
VARS2	-5.93117	-1.73271	3.00783e-09	1.06808e-08	CD8+ Naive T Cells	downregulated
SRD5A3	-5.95596	-1.29325	2.58545e-09	9.21855e-09	CD8+ Naive T Cells	downregulated
SARS2	-5.99152	-1.0614	2.07894e-09	7.43661e-09	CD8+ Naive T Cells	downregulated
AP5S1	-6.00056	-1.35657	1.96636e-09	7.03846e-09	CD8+ Naive T Cells	downregulated
INTS7	-6.00378	-1.64856	1.9278e-09	6.90193e-09	CD8+ Naive T Cells	downregulated
AL161772.1	-6.0081	-3.84909	1.87714e-09	6.72347e-09	CD8+ Naive T Cells	downregulated
SMN1	-6.01135	-1.08469	1.8399e-09	6.6001e-09	CD8+ Naive T Cells	downregulated
TRIM65	-6.0128	-1.56283	1.82346e-09	6.54537e-09	CD8+ Naive T Cells	downregulated
BRMS1L	-6.01647	-1.57498	1.78266e-09	6.40031e-09	CD8+ Naive T Cells	downregulated
C12orf4	-6.03309	-1.02788	1.60852e-09	5.78388e-09	CD8+ Naive T Cells	downregulated
GEN1	-6.05221	-2.48174	1.42871e-09	5.15078e-09	CD8+ Naive T Cells	downregulated
C2orf76	-6.05631	-1.03322	1.39284e-09	5.02797e-09	CD8+ Naive T Cells	downregulated
ATPSCKMT	-6.05958	-1.39195	1.3648e-09	4.9279e-09	CD8+ Naive T Cells	downregulated
NADK2	-6.06098	-1.2831	1.35299e-09	4.8863e-09	CD8+ Naive T Cells	downregulated
POFUT1	-6.10454	-1.4938	1.03099e-09	3.74058e-09	CD8+ Naive T Cells	downregulated
GET1	-6.10628	-1.10546	1.01977e-09	3.70066e-09	CD8+ Naive T Cells	downregulated
OSGEPL1	-6.11628	-1.34348	9.57858e-10	3.47752e-09	CD8+ Naive T Cells	downregulated
ATP23	-6.12204	-1.60742	9.23834e-10	3.35621e-09	CD8+ Naive T Cells	downregulated
CBWD2	-6.12535	-1.02018	9.0486e-10	3.28944e-09	CD8+ Naive T Cells	downregulated
DDIAS	-6.13253	-3.48671	8.64911e-10	3.14906e-09	CD8+ Naive T Cells	downregulated
TLCD1	-6.13646	-3.82637	8.43818e-10	3.07362e-09	CD8+ Naive T Cells	downregulated
N6AMT1	-6.13901	-1.42629	8.3039e-10	3.0267e-09	CD8+ Naive T Cells	downregulated
RELL2	-6.17568	-1.27145	6.58807e-10	2.41247e-09	CD8+ Naive T Cells	downregulated
SNAPC4	-6.17791	-1.06298	6.49558e-10	2.37965e-09	CD8+ Naive T Cells	downregulated
LANCL2	-6.1819	-1.24386	6.33335e-10	2.32193e-09	CD8+ Naive T Cells	downregulated
SGCB	-6.20903	-2.46807	5.33126e-10	1.96049e-09	CD8+ Naive T Cells	downregulated
TGFBRAP1	-6.22169	-1.00014	4.91841e-10	1.81189e-09	CD8+ Naive T Cells	downregulated
GGH	-6.23055	-2.46909	4.64796e-10	1.7134e-09	CD8+ Naive T Cells	downregulated
TMEM186	-6.2368	-1.20903	4.46611e-10	1.64747e-09	CD8+ Naive T Cells	downregulated
NSMF	-6.24036	-1.04733	4.36552e-10	1.6118e-09	CD8+ Naive T Cells	downregulated
ZNF704	-6.25751	-3.15597	3.91174e-10	1.44652e-09	CD8+ Naive T Cells	downregulated
TRUB1	-6.25999	-1.62599	3.85e-10	1.42401e-09	CD8+ Naive T Cells	downregulated
EIF5A2	-6.2601	-1.13627	3.84721e-10	1.4233e-09	CD8+ Naive T Cells	downregulated
ITPRIPL1	-6.26322	-2.13524	3.77115e-10	1.39578e-09	CD8+ Naive T Cells	downregulated
IMPA2	-6.27022	-2.72698	3.60535e-10	1.33531e-09	CD8+ Naive T Cells	downregulated
FOXRED2	-6.2801	-3.21879	3.3835e-10	1.25483e-09	CD8+ Naive T Cells	downregulated
ZFYVE19	-6.28949	-1.02229	3.18517e-10	1.18367e-09	CD8+ Naive T Cells	downregulated
CAMKMT	-6.2913	-1.24971	3.14812e-10	1.17042e-09	CD8+ Naive T Cells	downregulated
GATD3B	-6.29347	-1.1236	3.10449e-10	1.15472e-09	CD8+ Naive T Cells	downregulated
AC011447.3	-6.31555	-3.72058	2.69195e-10	1.00467e-09	CD8+ Naive T Cells	downregulated
HSPA1B	-6.31604	-3.7461	2.68352e-10	1.00175e-09	CD8+ Naive T Cells	downregulated
SLCO4A1	-6.32076	-1.06997	2.60271e-10	9.73042e-10	CD8+ Naive T Cells	downregulated
OGG1	-6.33514	-1.23115	2.37133e-10	8.88014e-10	CD8+ Naive T Cells	downregulated
PIK3R2	-6.33579	-1.71628	2.36129e-10	8.84454e-10	CD8+ Naive T Cells	downregulated
KIF1BP	-6.35724	-2.32289	2.05407e-10	7.70776e-10	CD8+ Naive T Cells	downregulated
DNA2	-6.36586	-3.58476	1.94198e-10	7.3004e-10	CD8+ Naive T Cells	downregulated
ARRB1	-6.38303	-1.20307	1.7362e-10	6.53129e-10	CD8+ Naive T Cells	downregulated
IGFBP4	-6.4161	-2.07366	1.3981e-10	5.27742e-10	CD8+ Naive T Cells	downregulated
DSN1	-6.44839	-2.32105	1.13042e-10	4.28165e-10	CD8+ Naive T Cells	downregulated
HAGHL	-6.45237	-1.87932	1.10111e-10	4.1716e-10	CD8+ Naive T Cells	downregulated
PAXIP1	-6.46003	-1.10351	1.0468e-10	3.9713e-10	CD8+ Naive T Cells	downregulated
PALB2	-6.49501	-1.0294	8.30272e-11	3.16073e-10	CD8+ Naive T Cells	downregulated
FDXACB1	-6.49634	-1.69282	8.22963e-11	3.13363e-10	CD8+ Naive T Cells	downregulated
KLHL8	-6.49864	-1.19071	8.10476e-11	3.0875e-10	CD8+ Naive T Cells	downregulated
KIF1C	-6.51025	-1.2982	7.50259e-11	2.86338e-10	CD8+ Naive T Cells	downregulated
DUS2	-6.51102	-1.47027	7.46437e-11	2.85077e-10	CD8+ Naive T Cells	downregulated
HPS5	-6.51897	-1.2377	7.07923e-11	2.70618e-10	CD8+ Naive T Cells	downregulated
ARMT1	-6.52132	-1.02453	6.96936e-11	2.66603e-10	CD8+ Naive T Cells	downregulated
ANKLE1	-6.52919	-4.36743	6.61271e-11	2.53135e-10	CD8+ Naive T Cells	downregulated
MRM1	-6.58344	-1.74202	4.59678e-11	1.76866e-10	CD8+ Naive T Cells	downregulated
SOCS2	-6.58909	-1.96846	4.42519e-11	1.70303e-10	CD8+ Naive T Cells	downregulated
DBP	-6.59382	-1.33538	4.28652e-11	1.65005e-10	CD8+ Naive T Cells	downregulated
SLC31A1	-6.59763	-1.14494	4.17776e-11	1.60931e-10	CD8+ Naive T Cells	downregulated
DVL1	-6.60069	-1.17008	4.09251e-11	1.57684e-10	CD8+ Naive T Cells	downregulated
GATB	-6.60287	-1.41317	4.03284e-11	1.55493e-10	CD8+ Naive T Cells	downregulated
DOT1L	-6.62981	-1.01043	3.36113e-11	1.30019e-10	CD8+ Naive T Cells	downregulated
FAM161A	-6.64285	-2.05485	3.07671e-11	1.19267e-10	CD8+ Naive T Cells	downregulated
RAPGEF2	-6.65459	-1.14423	2.84083e-11	1.10331e-10	CD8+ Naive T Cells	downregulated
GINS3	-6.65613	-2.93061	2.81135e-11	1.09237e-10	CD8+ Naive T Cells	downregulated
SPEF2	-6.65949	-1.25701	2.74781e-11	1.06818e-10	CD8+ Naive T Cells	downregulated
CENPJ	-6.66882	-1.41074	2.57873e-11	1.00363e-10	CD8+ Naive T Cells	downregulated
REEP4	-6.67804	-1.86498	2.42152e-11	9.44896e-11	CD8+ Naive T Cells	downregulated
VPS9D1-AS1	-6.67979	-2.78894	2.39281e-11	9.34133e-11	CD8+ Naive T Cells	downregulated
TVP23B	-6.6999	-1.07259	2.08557e-11	8.16115e-11	CD8+ Naive T Cells	downregulated
SPATA33	-6.70828	-1.59469	1.96926e-11	7.71331e-11	CD8+ Naive T Cells	downregulated
SHMT1	-6.7157	-1.39633	1.87172e-11	7.333e-11	CD8+ Naive T Cells	downregulated
RABGGTA	-6.72276	-1.28177	1.78319e-11	6.98947e-11	CD8+ Naive T Cells	downregulated
GLE1	-6.72787	-1.15667	1.7217e-11	6.75164e-11	CD8+ Naive T Cells	downregulated
PPP2R5D	-6.73005	-1.11354	1.696e-11	6.65404e-11	CD8+ Naive T Cells	downregulated
CCDC117	-6.73418	-1.01583	1.64854e-11	6.47245e-11	CD8+ Naive T Cells	downregulated
DMWD	-6.73822	-1.01139	1.60338e-11	6.29663e-11	CD8+ Naive T Cells	downregulated
RINT1	-6.73859	-1.20429	1.59928e-11	6.28351e-11	CD8+ Naive T Cells	downregulated
PACC1	-6.74129	-1.18505	1.56988e-11	6.16947e-11	CD8+ Naive T Cells	downregulated
CHKA	-6.74148	-1.28076	1.56781e-11	6.1628e-11	CD8+ Naive T Cells	downregulated
TMEM14A	-6.76713	-1.00705	1.31362e-11	5.19077e-11	CD8+ Naive T Cells	downregulated
SMYD5	-6.77917	-1.29782	1.20872e-11	4.78426e-11	CD8+ Naive T Cells	downregulated
BRF2	-6.79699	-1.05537	1.0683e-11	4.23758e-11	CD8+ Naive T Cells	downregulated
RRAGD	-6.84424	-1.38827	7.68847e-12	3.06667e-11	CD8+ Naive T Cells	downregulated
TMEM99	-6.85633	-1.14788	7.06529e-12	2.82287e-11	CD8+ Naive T Cells	downregulated
C2orf69	-6.85943	-1.33492	6.91357e-12	2.76359e-11	CD8+ Naive T Cells	downregulated
C5orf51	-6.86182	-1.24539	6.7988e-12	2.71903e-11	CD8+ Naive T Cells	downregulated
ULK3	-6.86646	-1.47155	6.58158e-12	2.63407e-11	CD8+ Naive T Cells	downregulated
SERGEF	-6.86787	-1.25249	6.51688e-12	2.6088e-11	CD8+ Naive T Cells	downregulated
IFT46	-6.87241	-1.43667	6.31249e-12	2.52882e-11	CD8+ Naive T Cells	downregulated
FASTKD3	-6.88269	-1.47777	5.87333e-12	2.35574e-11	CD8+ Naive T Cells	downregulated
PARVB	-6.89066	-1.30746	5.55329e-12	2.23008e-11	CD8+ Naive T Cells	downregulated
CDK5	-6.89674	-1.36776	5.32083e-12	2.13933e-11	CD8+ Naive T Cells	downregulated
RDH13	-6.91164	-1.34582	4.79072e-12	1.929e-11	CD8+ Naive T Cells	downregulated
SCLY	-6.91185	-1.00749	4.78386e-12	1.92671e-11	CD8+ Naive T Cells	downregulated
PARPBP	-6.91319	-2.8737	4.7388e-12	1.90903e-11	CD8+ Naive T Cells	downregulated
CHTF18	-6.91591	-1.84184	4.6488e-12	1.87368e-11	CD8+ Naive T Cells	downregulated
TMEM267	-6.92407	-1.0297	4.38839e-12	1.77045e-11	CD8+ Naive T Cells	downregulated
TONSL	-6.92587	-3.20235	4.33314e-12	1.74944e-11	CD8+ Naive T Cells	downregulated
RFXAP	-6.92782	-1.32074	4.27381e-12	1.72591e-11	CD8+ Naive T Cells	downregulated
TIPARP	-6.93241	-1.50164	4.13734e-12	1.67243e-11	CD8+ Naive T Cells	downregulated
PLCXD1	-6.94278	-2.06233	3.84472e-12	1.55605e-11	CD8+ Naive T Cells	downregulated
ISYNA1	-6.94429	-1.5957	3.80379e-12	1.53986e-11	CD8+ Naive T Cells	downregulated
RHBDD3	-6.94725	-1.39183	3.72468e-12	1.50894e-11	CD8+ Naive T Cells	downregulated
CLP1	-6.96007	-1.45765	3.40113e-12	1.37922e-11	CD8+ Naive T Cells	downregulated
SLC39A14	-6.98239	-1.30106	2.90204e-12	1.17885e-11	CD8+ Naive T Cells	downregulated
ZNRF1	-6.99248	-1.04153	2.70062e-12	1.09784e-11	CD8+ Naive T Cells	downregulated
PPARGC1B	-6.99983	-1.52834	2.5628e-12	1.04284e-11	CD8+ Naive T Cells	downregulated
RABL3	-7.02334	-1.20242	2.16619e-12	8.83848e-12	CD8+ Naive T Cells	downregulated
USP45	-7.03514	-1.53862	1.99057e-12	8.13194e-12	CD8+ Naive T Cells	downregulated
KLHL23	-7.04536	-3.8622	1.8498e-12	7.56433e-12	CD8+ Naive T Cells	downregulated
BAG4	-7.05533	-1.18872	1.72188e-12	7.04645e-12	CD8+ Naive T Cells	downregulated
DENND10	-7.06213	-1.03367	1.63964e-12	6.71655e-12	CD8+ Naive T Cells	downregulated
OIP5	-7.06415	-25.8278	1.61598e-12	6.62127e-12	CD8+ Naive T Cells	downregulated
CHAF1B	-7.0679	-2.82093	1.57298e-12	6.44986e-12	CD8+ Naive T Cells	downregulated
FEM1A	-7.07685	-1.04356	1.47463e-12	6.04962e-12	CD8+ Naive T Cells	downregulated
TUBGCP5	-7.08822	-1.15843	1.35844e-12	5.57708e-12	CD8+ Naive T Cells	downregulated
PXMP2	-7.09983	-1.32842	1.2491e-12	5.13711e-12	CD8+ Naive T Cells	downregulated
DHRS4-AS1	-7.10045	-1.12778	1.2435e-12	5.11537e-12	CD8+ Naive T Cells	downregulated
MAN1A1	-7.11953	-1.10791	1.083e-12	4.46622e-12	CD8+ Naive T Cells	downregulated
RMI1	-7.1256	-2.42389	1.03625e-12	4.27663e-12	CD8+ Naive T Cells	downregulated
MFSD3	-7.12936	-1.58565	1.00836e-12	4.16362e-12	CD8+ Naive T Cells	downregulated
SCFD2	-7.13109	-1.00168	9.95798e-13	4.11379e-12	CD8+ Naive T Cells	downregulated
C4orf46	-7.13242	-2.19437	9.86213e-13	4.07623e-12	CD8+ Naive T Cells	downregulated
MTFMT	-7.13493	-1.13068	9.68345e-13	4.00438e-12	CD8+ Naive T Cells	downregulated
TRIM47	-7.14146	-2.07511	9.23424e-13	3.82244e-12	CD8+ Naive T Cells	downregulated
PUDP	-7.14726	-1.58098	8.85263e-13	3.66632e-12	CD8+ Naive T Cells	downregulated
AC015802.6	-7.15429	-1.33867	8.41081e-13	3.48508e-12	CD8+ Naive T Cells	downregulated
KLC2	-7.17088	-1.00543	7.45169e-13	3.09697e-12	CD8+ Naive T Cells	downregulated
PYCR3	-7.17683	-1.62265	7.1349e-13	2.96904e-12	CD8+ Naive T Cells	downregulated
AUH	-7.19909	-1.06159	6.06154e-13	2.53003e-12	CD8+ Naive T Cells	downregulated
MCM8	-7.23021	-1.75357	4.82245e-13	2.02049e-12	CD8+ Naive T Cells	downregulated
NARS2	-7.23568	-1.03745	4.63197e-13	1.94118e-12	CD8+ Naive T Cells	downregulated
HIC1	-7.25057	-2.18526	4.1502e-13	1.74237e-12	CD8+ Naive T Cells	downregulated
CDCA5	-7.27152	-7.84382	3.55474e-13	1.49351e-12	CD8+ Naive T Cells	downregulated
AC245014.3	-7.28266	-1.70053	3.273e-13	1.37724e-12	CD8+ Naive T Cells	downregulated
PSPH	-7.28885	-1.98374	3.12605e-13	1.31641e-12	CD8+ Naive T Cells	downregulated
TRIT1	-7.30277	-1.17429	2.81899e-13	1.18771e-12	CD8+ Naive T Cells	downregulated
MTPAP	-7.30457	-1.25662	2.78164e-13	1.17227e-12	CD8+ Naive T Cells	downregulated
POLB	-7.30793	-1.19964	2.71295e-13	1.14449e-12	CD8+ Naive T Cells	downregulated
ATP2A1-AS1	-7.30851	-4.32815	2.70114e-13	1.1398e-12	CD8+ Naive T Cells	downregulated
DPP4	-7.31118	-1.81003	2.64816e-13	1.11801e-12	CD8+ Naive T Cells	downregulated
NSUN4	-7.31993	-1.16313	2.48104e-13	1.0496e-12	CD8+ Naive T Cells	downregulated
NETO2	-7.32463	-2.40437	2.39556e-13	1.0137e-12	CD8+ Naive T Cells	downregulated
WRAP53	-7.33983	-1.4675	2.13873e-13	9.06643e-13	CD8+ Naive T Cells	downregulated
SLC27A2	-7.34808	-1.19511	2.01071e-13	8.53469e-13	CD8+ Naive T Cells	downregulated
TUBE1	-7.35126	-1.00639	1.96343e-13	8.33613e-13	CD8+ Naive T Cells	downregulated
FRMD4B	-7.37673	-2.65822	1.62222e-13	6.91053e-13	CD8+ Naive T Cells	downregulated
ATP13A1	-7.40427	-1.20589	1.31879e-13	5.63243e-13	CD8+ Naive T Cells	downregulated
SMG5	-7.41314	-1.75907	1.23341e-13	5.27463e-13	CD8+ Naive T Cells	downregulated
TNFSF12	-7.42194	-1.23191	1.15417e-13	4.93957e-13	CD8+ Naive T Cells	downregulated
AC005523.2	-7.4249	-1.76515	1.12869e-13	4.83303e-13	CD8+ Naive T Cells	downregulated
CPOX	-7.44864	-1.80221	9.43081e-14	4.05294e-13	CD8+ Naive T Cells	downregulated
ARID3B	-7.47662	-1.44166	7.62565e-14	3.28913e-13	CD8+ Naive T Cells	downregulated
FBXO45	-7.47941	-1.73012	7.46573e-14	3.22436e-13	CD8+ Naive T Cells	downregulated
ZFYVE21	-7.48001	-1.33416	7.43185e-14	3.21057e-13	CD8+ Naive T Cells	downregulated
CDCA8	-7.49282	-4.62111	6.74089e-14	2.91741e-13	CD8+ Naive T Cells	downregulated
KNTC1	-7.49853	-2.04376	6.45383e-14	2.7961e-13	CD8+ Naive T Cells	downregulated
ZNF232	-7.50736	-2.02243	6.03316e-14	2.6159e-13	CD8+ Naive T Cells	downregulated
PARP2	-7.55542	-1.85582	4.17503e-14	1.82218e-13	CD8+ Naive T Cells	downregulated
PIGW	-7.56014	-1.51182	4.02645e-14	1.75873e-13	CD8+ Naive T Cells	downregulated
C3orf14	-7.56884	-2.65283	3.76558e-14	1.64652e-13	CD8+ Naive T Cells	downregulated
CAPN2	-7.57843	-1.20836	3.49755e-14	1.53135e-13	CD8+ Naive T Cells	downregulated
CCDC152	-7.57858	-1.12031	3.4936e-14	1.53002e-13	CD8+ Naive T Cells	downregulated
SAP30	-7.58387	-1.86106	3.35399e-14	1.47044e-13	CD8+ Naive T Cells	downregulated
MYB	-7.59612	-1.7689	3.05145e-14	1.34029e-13	CD8+ Naive T Cells	downregulated
TBP	-7.61461	-1.09215	2.64497e-14	1.1633e-13	CD8+ Naive T Cells	downregulated
AGFG2	-7.62827	-1.75791	2.37933e-14	1.04786e-13	CD8+ Naive T Cells	downregulated
NAT14	-7.63958	-1.39129	2.17934e-14	9.61314e-14	CD8+ Naive T Cells	downregulated
C12orf75	-7.64487	-1.12589	2.09158e-14	9.23346e-14	CD8+ Naive T Cells	downregulated
JAK2	-7.6536	-1.68098	1.95431e-14	8.63897e-14	CD8+ Naive T Cells	downregulated
ORC1	-7.65677	-5.65157	1.9067e-14	8.43526e-14	CD8+ Naive T Cells	downregulated
MIR17HG	-7.66357	-2.29835	1.80834e-14	8.01086e-14	CD8+ Naive T Cells	downregulated
HK2	-7.67508	-1.77682	1.65321e-14	7.33347e-14	CD8+ Naive T Cells	downregulated
LRRC40	-7.68958	-1.2332	1.47618e-14	6.56048e-14	CD8+ Naive T Cells	downregulated
TRIM37	-7.6901	-1.21819	1.4702e-14	6.53569e-14	CD8+ Naive T Cells	downregulated
GINS1	-7.70092	-4.69606	1.35093e-14	6.00871e-14	CD8+ Naive T Cells	downregulated
DARS2	-7.71199	-1.60867	1.23868e-14	5.51683e-14	CD8+ Naive T Cells	downregulated
TRMT5	-7.71365	-1.7429	1.22268e-14	5.44706e-14	CD8+ Naive T Cells	downregulated
SLC25A12	-7.72247	-1.37321	1.14095e-14	5.08706e-14	CD8+ Naive T Cells	downregulated
UQCC1	-7.72422	-1.33231	1.1254e-14	5.02043e-14	CD8+ Naive T Cells	downregulated
PM20D2	-7.73874	-1.3915	1.00409e-14	4.4926e-14	CD8+ Naive T Cells	downregulated
ANKS6	-7.75156	-1.37246	9.07691e-15	4.06568e-14	CD8+ Naive T Cells	downregulated
INTS2	-7.76073	-1.51767	8.44405e-15	3.78631e-14	CD8+ Naive T Cells	downregulated
MAP3K8	-7.76792	-1.56241	7.97872e-15	3.57863e-14	CD8+ Naive T Cells	downregulated
ANKRD16	-7.77584	-1.9538	7.49511e-15	3.36446e-14	CD8+ Naive T Cells	downregulated
SLC2A1	-7.7858	-1.23848	6.92761e-15	3.11225e-14	CD8+ Naive T Cells	downregulated
CDC25B	-7.78924	-1.47998	6.74158e-15	3.0295e-14	CD8+ Naive T Cells	downregulated
LMNA	-7.79178	-1.3381	6.60693e-15	2.9706e-14	CD8+ Naive T Cells	downregulated
NEDD1	-7.81297	-1.02862	5.58569e-15	2.51897e-14	CD8+ Naive T Cells	downregulated
BBS7	-7.83075	-1.02571	4.84947e-15	2.19114e-14	CD8+ Naive T Cells	downregulated
TPX2	-7.83166	-2.83135	4.81478e-15	2.17606e-14	CD8+ Naive T Cells	downregulated
NEURL1	-7.83462	-1.81091	4.70247e-15	2.12646e-14	CD8+ Naive T Cells	downregulated
TAF4B	-7.86753	-1.31347	3.61721e-15	1.64019e-14	CD8+ Naive T Cells	downregulated
URB2	-7.86888	-1.18595	3.57829e-15	1.62299e-14	CD8+ Naive T Cells	downregulated
CMPK2	-7.87958	-1.19781	3.28471e-15	1.49147e-14	CD8+ Naive T Cells	downregulated
PDHX	-7.88261	-1.56082	3.20619e-15	1.45621e-14	CD8+ Naive T Cells	downregulated
NIPSNAP1	-7.89104	-1.07772	2.99668e-15	1.36255e-14	CD8+ Naive T Cells	downregulated
DCAF17	-7.90504	-1.31766	2.67842e-15	1.22087e-14	CD8+ Naive T Cells	downregulated
GALK1	-7.90608	-1.35738	2.6562e-15	1.21107e-14	CD8+ Naive T Cells	downregulated
ARL6IP6	-7.90897	-1.49192	2.59532e-15	1.18397e-14	CD8+ Naive T Cells	downregulated
DBR1	-7.91736	-1.02556	2.42607e-15	1.10859e-14	CD8+ Naive T Cells	downregulated
NOL6	-7.92183	-1.24144	2.34047e-15	1.07036e-14	CD8+ Naive T Cells	downregulated
UBQLN4	-7.93375	-1.15975	2.12628e-15	9.74024e-15	CD8+ Naive T Cells	downregulated
SCAF1	-7.9456	-1.08115	1.93247e-15	8.86965e-15	CD8+ Naive T Cells	downregulated
GNGT2	-7.94984	-1.60011	1.86745e-15	8.57598e-15	CD8+ Naive T Cells	downregulated
UBE2C	-7.95043	-26.0013	1.85863e-15	8.53784e-15	CD8+ Naive T Cells	downregulated
AURKA	-7.95675	-3.29673	1.7662e-15	8.12227e-15	CD8+ Naive T Cells	downregulated
BUD13	-7.993	-1.20053	1.31694e-15	6.07991e-15	CD8+ Naive T Cells	downregulated
EPS8L2	-8.00187	-1.39645	1.22548e-15	5.6624e-15	CD8+ Naive T Cells	downregulated
TRIP13	-8.00831	-4.39121	1.16299e-15	5.37817e-15	CD8+ Naive T Cells	downregulated
PRMT7	-8.03475	-1.40672	9.37732e-16	4.35353e-15	CD8+ Naive T Cells	downregulated
ELL2	-8.05363	-1.01465	8.03755e-16	3.73257e-15	CD8+ Naive T Cells	downregulated
HYAL2	-8.08489	-1.98667	6.2218e-16	2.90158e-15	CD8+ Naive T Cells	downregulated
NUP205	-8.10847	-1.07805	5.12617e-16	2.39738e-15	CD8+ Naive T Cells	downregulated
APOOL	-8.11339	-1.11594	4.92281e-16	2.30358e-15	CD8+ Naive T Cells	downregulated
SNX8	-8.12023	-1.04936	4.65289e-16	2.18036e-15	CD8+ Naive T Cells	downregulated
FAM189B	-8.12312	-1.30143	4.54347e-16	2.1321e-15	CD8+ Naive T Cells	downregulated
SPRYD7	-8.1243	-1.56229	4.49932e-16	2.11199e-15	CD8+ Naive T Cells	downregulated
HES6	-8.12437	-2.91186	4.49682e-16	2.11141e-15	CD8+ Naive T Cells	downregulated
MASTL	-8.12558	-1.57724	4.45229e-16	2.09229e-15	CD8+ Naive T Cells	downregulated
ADAP1	-8.13829	-1.75172	4.00894e-16	1.88662e-15	CD8+ Naive T Cells	downregulated
VDR	-8.13901	-1.9467	3.98511e-16	1.87594e-15	CD8+ Naive T Cells	downregulated
AK4	-8.15533	-2.99587	3.48213e-16	1.64197e-15	CD8+ Naive T Cells	downregulated
MTMR1	-8.18025	-1.6013	2.83252e-16	1.34101e-15	CD8+ Naive T Cells	downregulated
GALR2	-8.18195	-3.89782	2.79276e-16	1.32294e-15	CD8+ Naive T Cells	downregulated
NKRF	-8.20045	-1.23878	2.39482e-16	1.13704e-15	CD8+ Naive T Cells	downregulated
PI4K2B	-8.20983	-1.28296	2.21508e-16	1.05231e-15	CD8+ Naive T Cells	downregulated
C17orf58	-8.21275	-2.84443	2.16183e-16	1.0273e-15	CD8+ Naive T Cells	downregulated
DNAJA4	-8.21517	-1.01625	2.11859e-16	1.00733e-15	CD8+ Naive T Cells	downregulated
STX2	-8.2253	-1.02265	1.947e-16	9.28148e-16	CD8+ Naive T Cells	downregulated
SKP2	-8.23558	-1.64184	1.78693e-16	8.53567e-16	CD8+ Naive T Cells	downregulated
POLR3F	-8.23683	-1.24709	1.76834e-16	8.45174e-16	CD8+ Naive T Cells	downregulated
SLC37A3	-8.26323	-1.05717	1.41777e-16	6.80174e-16	CD8+ Naive T Cells	downregulated
PNPLA4	-8.26798	-1.74467	1.36243e-16	6.54008e-16	CD8+ Naive T Cells	downregulated
NFKBIE	-8.28159	-1.04777	1.21545e-16	5.84467e-16	CD8+ Naive T Cells	downregulated
IDE	-8.29131	-1.0851	1.12008e-16	5.39237e-16	CD8+ Naive T Cells	downregulated
PPP2R1B	-8.32132	-1.22017	8.69856e-17	4.20609e-16	CD8+ Naive T Cells	downregulated
ECE1	-8.32602	-1.15821	8.36078e-17	4.04749e-16	CD8+ Naive T Cells	downregulated
COLGALT1	-8.33116	-1.38398	8.00538e-17	3.87884e-16	CD8+ Naive T Cells	downregulated
XRCC3	-8.33812	-2.65418	7.5481e-17	3.66372e-16	CD8+ Naive T Cells	downregulated
FBXL6	-8.34872	-1.10627	6.90052e-17	3.35333e-16	CD8+ Naive T Cells	downregulated
SLC25A44	-8.38655	-1.69807	5.00599e-17	2.44129e-16	CD8+ Naive T Cells	downregulated
CHPT1	-8.39491	-1.02379	4.66242e-17	2.27777e-16	CD8+ Naive T Cells	downregulated
FAM184A	-8.42151	-1.85599	3.71664e-17	1.82218e-16	CD8+ Naive T Cells	downregulated
NDC1	-8.42617	-1.96171	3.5717e-17	1.75216e-16	CD8+ Naive T Cells	downregulated
PGAP2	-8.43738	-1.12969	3.24531e-17	1.59251e-16	CD8+ Naive T Cells	downregulated
SLC27A4	-8.44186	-1.11665	3.12333e-17	1.53402e-16	CD8+ Naive T Cells	downregulated
ZUP1	-8.44253	-1.50782	3.1053e-17	1.52562e-16	CD8+ Naive T Cells	downregulated
NUSAP1	-8.47058	-3.94469	2.44184e-17	1.20432e-16	CD8+ Naive T Cells	downregulated
ARL13B	-8.47079	-1.29118	2.43735e-17	1.20246e-16	CD8+ Naive T Cells	downregulated
LPCAT3	-8.48031	-1.01621	2.24595e-17	1.11002e-16	CD8+ Naive T Cells	downregulated
TSEN2	-8.48163	-1.27848	2.22062e-17	1.09783e-16	CD8+ Naive T Cells	downregulated
BUB1	-8.49822	-3.32176	1.92518e-17	9.53192e-17	CD8+ Naive T Cells	downregulated
IL23A	-8.50224	-1.62037	1.85972e-17	9.21058e-17	CD8+ Naive T Cells	downregulated
TELO2	-8.51449	-1.14543	1.6733e-17	8.30972e-17	CD8+ Naive T Cells	downregulated
CEP152	-8.52737	-1.43612	1.49715e-17	7.44838e-17	CD8+ Naive T Cells	downregulated
ADO	-8.52972	-1.20861	1.46696e-17	7.30695e-17	CD8+ Naive T Cells	downregulated
GPR180	-8.54015	-1.26233	1.34051e-17	6.6912e-17	CD8+ Naive T Cells	downregulated
BOLA1	-8.54297	-1.00217	1.30818e-17	6.53381e-17	CD8+ Naive T Cells	downregulated
CEP295	-8.55353	-1.10762	1.19385e-17	5.96999e-17	CD8+ Naive T Cells	downregulated
RPARP-AS1	-8.56589	-1.19645	1.07247e-17	5.37273e-17	CD8+ Naive T Cells	downregulated
AC253572.2	-8.57255	-2.0051	1.01215e-17	5.07365e-17	CD8+ Naive T Cells	downregulated
SPATA5	-8.57431	-1.25901	9.96798e-18	4.9982e-17	CD8+ Naive T Cells	downregulated
NMB	-8.58951	-1.88676	8.73435e-18	4.38761e-17	CD8+ Naive T Cells	downregulated
ANKRD40	-8.62756	-1.22396	6.26726e-18	3.15981e-17	CD8+ Naive T Cells	downregulated
NUP43	-8.64422	-1.37414	5.41723e-18	2.73541e-17	CD8+ Naive T Cells	downregulated
DSCC1	-8.65424	-26.1318	4.96207e-18	2.50711e-17	CD8+ Naive T Cells	downregulated
BSCL2	-8.65476	-1.21394	4.93955e-18	2.4965e-17	CD8+ Naive T Cells	downregulated
ALDH18A1	-8.67109	-1.14593	4.27998e-18	2.16645e-17	CD8+ Naive T Cells	downregulated
TYMS	-8.70032	-4.8834	3.30959e-18	1.68092e-17	CD8+ Naive T Cells	downregulated
CENPF	-8.70192	-2.33567	3.2632e-18	1.65787e-17	CD8+ Naive T Cells	downregulated
BARD1	-8.70726	-1.54004	3.11295e-18	1.5825e-17	CD8+ Naive T Cells	downregulated
ACY1	-8.70773	-1.07103	3.10028e-18	1.57655e-17	CD8+ Naive T Cells	downregulated
GZMH	-8.74228	-3.21697	2.28459e-18	1.16678e-17	CD8+ Naive T Cells	downregulated
FANCI	-8.75209	-2.51391	2.09438e-18	1.07162e-17	CD8+ Naive T Cells	downregulated
DDX20	-8.76526	-1.0676	1.86339e-18	9.54908e-18	CD8+ Naive T Cells	downregulated
NFE2L3	-8.78972	-1.30121	1.49935e-18	7.70265e-18	CD8+ Naive T Cells	downregulated
GTF3C2	-8.82338	-1.09065	1.11059e-18	5.71789e-18	CD8+ Naive T Cells	downregulated
MAPK6	-8.83318	-1.2186	1.01743e-18	5.24803e-18	CD8+ Naive T Cells	downregulated
PCK2	-8.85149	-1.22733	8.63624e-19	4.46584e-18	CD8+ Naive T Cells	downregulated
SLC35B2	-8.89845	-1.71912	5.66305e-19	2.93849e-18	CD8+ Naive T Cells	downregulated
MKRN2	-8.89896	-1.05928	5.63721e-19	2.92601e-18	CD8+ Naive T Cells	downregulated
PRKAG2-AS1	-8.92041	-1.51296	4.64548e-19	2.41807e-18	CD8+ Naive T Cells	downregulated
FIGNL1	-8.9386	-1.15876	3.94143e-19	2.05419e-18	CD8+ Naive T Cells	downregulated
SUV39H2	-8.94344	-1.94952	3.77255e-19	1.96741e-18	CD8+ Naive T Cells	downregulated
CHML	-8.96021	-1.50748	3.24065e-19	1.69269e-18	CD8+ Naive T Cells	downregulated
BTBD10	-8.96391	-1.27416	3.1337e-19	1.63735e-18	CD8+ Naive T Cells	downregulated
INPP5F	-8.96787	-1.70989	3.02311e-19	1.58056e-18	CD8+ Naive T Cells	downregulated
FANCD2	-8.96825	-2.92333	3.01261e-19	1.57557e-18	CD8+ Naive T Cells	downregulated
HEBP1	-8.97312	-1.13621	2.88223e-19	1.50881e-18	CD8+ Naive T Cells	downregulated
NDUFAF5	-8.98384	-1.48707	2.6148e-19	1.37055e-18	CD8+ Naive T Cells	downregulated
HMMR	-8.999	-3.56745	2.27786e-19	1.1966e-18	CD8+ Naive T Cells	downregulated
RAD51	-9.00946	-5.76628	2.07083e-19	1.08888e-18	CD8+ Naive T Cells	downregulated
SMIM8	-9.05104	-1.05642	1.4161e-19	7.47941e-19	CD8+ Naive T Cells	downregulated
RRN3	-9.05545	-1.00944	1.36002e-19	7.19013e-19	CD8+ Naive T Cells	downregulated
FOSL1	-9.05834	-2.48848	1.32451e-19	7.00459e-19	CD8+ Naive T Cells	downregulated
CCDC28B	-9.0591	-1.74013	1.31536e-19	6.95846e-19	CD8+ Naive T Cells	downregulated
TNPO2	-9.07432	-1.63992	1.14386e-19	6.06088e-19	CD8+ Naive T Cells	downregulated
XRCC2	-9.09738	-26.2595	9.25382e-20	4.91427e-19	CD8+ Naive T Cells	downregulated
POC1A	-9.13446	-3.80819	6.57373e-20	3.50451e-19	CD8+ Naive T Cells	downregulated
POLA1	-9.13716	-1.56345	6.41129e-20	3.41901e-19	CD8+ Naive T Cells	downregulated
POLR1A	-9.14083	-1.10171	6.19763e-20	3.3072e-19	CD8+ Naive T Cells	downregulated
AGK	-9.14894	-1.05309	5.74963e-20	3.07111e-19	CD8+ Naive T Cells	downregulated
FOSL2	-9.16202	-1.30233	5.0934e-20	2.72676e-19	CD8+ Naive T Cells	downregulated
EMC9	-9.22025	-1.03727	2.96418e-20	1.59826e-19	CD8+ Naive T Cells	downregulated
CDCA7	-9.23384	-4.75715	2.61104e-20	1.40877e-19	CD8+ Naive T Cells	downregulated
FAIM	-9.24208	-1.22445	2.41743e-20	1.30772e-19	CD8+ Naive T Cells	downregulated
RPE	-9.25733	-1.12179	2.09601e-20	1.13608e-19	CD8+ Naive T Cells	downregulated
MTMR2	-9.26042	-1.39974	2.03621e-20	1.10403e-19	CD8+ Naive T Cells	downregulated
MFN2	-9.27435	-1.33801	1.78698e-20	9.69848e-20	CD8+ Naive T Cells	downregulated
TENT4B	-9.2798	-1.15443	1.69793e-20	9.21821e-20	CD8+ Naive T Cells	downregulated
NACC1	-9.28999	-1.12956	1.54306e-20	8.38566e-20	CD8+ Naive T Cells	downregulated
HSPA1A	-9.296	-1.28274	1.45829e-20	7.9302e-20	CD8+ Naive T Cells	downregulated
ASPHD2	-9.30554	-1.99376	1.3331e-20	7.25658e-20	CD8+ Naive T Cells	downregulated
SOCS4	-9.31111	-1.24205	1.26498e-20	6.89485e-20	CD8+ Naive T Cells	downregulated
CCDC138	-9.31212	-2.04369	1.25308e-20	6.83223e-20	CD8+ Naive T Cells	downregulated
MTFR2	-9.32306	-6.20687	1.13033e-20	6.17518e-20	CD8+ Naive T Cells	downregulated
PAK1	-9.3234	-1.2349	1.12673e-20	6.15754e-20	CD8+ Naive T Cells	downregulated
HSF2	-9.32641	-1.26195	1.09518e-20	5.98909e-20	CD8+ Naive T Cells	downregulated
POLR3B	-9.32808	-1.42445	1.07807e-20	5.89943e-20	CD8+ Naive T Cells	downregulated
AC006329.1	-9.32964	-3.4392	1.06236e-20	5.81536e-20	CD8+ Naive T Cells	downregulated
TFB2M	-9.37476	-1.32812	6.93301e-21	3.80648e-20	CD8+ Naive T Cells	downregulated
COQ5	-9.3806	-1.11952	6.56006e-21	3.60531e-20	CD8+ Naive T Cells	downregulated
AC004148.1	-9.41483	-1.81667	4.7385e-21	2.60941e-20	CD8+ Naive T Cells	downregulated
SNX10	-9.44484	-1.21265	3.55932e-21	1.96726e-20	CD8+ Naive T Cells	downregulated
CD274	-9.47933	-1.73405	2.55931e-21	1.42215e-20	CD8+ Naive T Cells	downregulated
LIF	-9.48352	-6.60595	2.45842e-21	1.36701e-20	CD8+ Naive T Cells	downregulated
CENPP	-9.48621	-2.35701	2.39595e-21	1.33272e-20	CD8+ Naive T Cells	downregulated
MGME1	-9.51034	-1.43856	1.90032e-21	1.0606e-20	CD8+ Naive T Cells	downregulated
POLR3A	-9.55843	-1.14957	1.19557e-21	6.7021e-21	CD8+ Naive T Cells	downregulated
MYO19	-9.60236	-1.26035	7.81322e-22	4.41432e-21	CD8+ Naive T Cells	downregulated
SLC16A1-AS1	-9.60316	-1.51613	7.75273e-22	4.38164e-21	CD8+ Naive T Cells	downregulated
SMKR1	-9.60724	-2.21921	7.45226e-22	4.21471e-21	CD8+ Naive T Cells	downregulated
SMPD4	-9.65335	-1.06838	4.75772e-22	2.70373e-21	CD8+ Naive T Cells	downregulated
DLL3	-9.65522	-2.10808	4.6716e-22	2.6557e-21	CD8+ Naive T Cells	downregulated
LIN7C	-9.67706	-1.00722	3.77427e-22	2.14928e-21	CD8+ Naive T Cells	downregulated
TTK	-9.68732	-6.00995	3.41367e-22	1.94527e-21	CD8+ Naive T Cells	downregulated
PICALM	-9.69041	-1.20377	3.31193e-22	1.8886e-21	CD8+ Naive T Cells	downregulated
PANK3	-9.71159	-1.01233	2.69095e-22	1.53661e-21	CD8+ Naive T Cells	downregulated
PPME1	-9.73404	-1.00807	2.15845e-22	1.23467e-21	CD8+ Naive T Cells	downregulated
NSD2	-9.75019	-1.21144	1.84119e-22	1.05575e-21	CD8+ Naive T Cells	downregulated
CDKN3	-9.77497	-3.22367	1.44195e-22	8.29408e-22	CD8+ Naive T Cells	downregulated
E2F6	-9.77557	-1.35631	1.43346e-22	8.24813e-22	CD8+ Naive T Cells	downregulated
ERCC4	-9.77979	-1.09322	1.37495e-22	7.91424e-22	CD8+ Naive T Cells	downregulated
DDX31	-9.78079	-1.53317	1.36138e-22	7.83886e-22	CD8+ Naive T Cells	downregulated
E2F3	-9.78363	-1.06927	1.32382e-22	7.62789e-22	CD8+ Naive T Cells	downregulated
C2orf74	-9.80066	-1.06033	1.11855e-22	6.45413e-22	CD8+ Naive T Cells	downregulated
TEFM	-9.811	-1.01087	1.00962e-22	5.83578e-22	CD8+ Naive T Cells	downregulated
RITA1	-9.81947	-1.24765	9.28289e-23	5.37504e-22	CD8+ Naive T Cells	downregulated
FN3KRP	-9.83868	-1.12477	7.67103e-23	4.45108e-22	CD8+ Naive T Cells	downregulated
MYL6B	-9.83909	-1.11323	7.64013e-23	4.43471e-22	CD8+ Naive T Cells	downregulated
BLVRB	-9.84909	-1.23225	6.91663e-23	4.01757e-22	CD8+ Naive T Cells	downregulated
CCDC127	-9.85195	-1.2254	6.723e-23	3.90785e-22	CD8+ Naive T Cells	downregulated
MMS22L	-9.86046	-1.52076	6.1765e-23	3.59145e-22	CD8+ Naive T Cells	downregulated
TPD52	-9.87231	-1.24341	5.48887e-23	3.20061e-22	CD8+ Naive T Cells	downregulated
FARS2	-9.90658	-1.0146	3.89747e-23	2.27747e-22	CD8+ Naive T Cells	downregulated
SLAMF1	-9.91936	-2.15095	3.42938e-23	2.0082e-22	CD8+ Naive T Cells	downregulated
NIF3L1	-9.93008	-1.19231	3.08013e-23	1.80496e-22	CD8+ Naive T Cells	downregulated
C9orf40	-9.93157	-2.22189	3.03447e-23	1.77884e-22	CD8+ Naive T Cells	downregulated
MEPCE	-9.94374	-1.07837	2.68556e-23	1.57822e-22	CD8+ Naive T Cells	downregulated
NEIL2	-9.96156	-1.58495	2.24512e-23	1.32033e-22	CD8+ Naive T Cells	downregulated
TEDC2	-9.98366	-26.4167	1.7972e-23	1.05954e-22	CD8+ Naive T Cells	downregulated
MACROD1	-9.99956	-2.66631	1.53075e-23	9.05365e-23	CD8+ Naive T Cells	downregulated
CEP83	-10.0075	-1.47905	1.41292e-23	8.36272e-23	CD8+ Naive T Cells	downregulated
SLC19A1	-10.0202	-2.77225	1.24306e-23	7.36789e-23	CD8+ Naive T Cells	downregulated
TTC27	-10.0285	-1.05813	1.14274e-23	6.78057e-23	CD8+ Naive T Cells	downregulated
APOO	-10.0287	-1.36265	1.14052e-23	6.76985e-23	CD8+ Naive T Cells	downregulated
EIF1AD	-10.0352	-1.07142	1.0669e-23	6.3374e-23	CD8+ Naive T Cells	downregulated
MDM2	-10.0461	-1.4029	9.56193e-24	5.68593e-23	CD8+ Naive T Cells	downregulated
GEMIN4	-10.0522	-1.40025	8.98269e-24	5.34533e-23	CD8+ Naive T Cells	downregulated
PTPMT1	-10.0827	-1.00848	6.58965e-24	3.93121e-23	CD8+ Naive T Cells	downregulated
TTI2	-10.0873	-1.10243	6.28438e-24	3.75451e-23	CD8+ Naive T Cells	downregulated
SHLD2	-10.1488	-1.03693	3.35541e-24	2.01337e-23	CD8+ Naive T Cells	downregulated
ECPAS	-10.1583	-1.02252	3.04345e-24	1.8295e-23	CD8+ Naive T Cells	downregulated
PTTG1	-10.1682	-1.0457	2.75068e-24	1.65712e-23	CD8+ Naive T Cells	downregulated
PSMC3IP	-10.1875	-3.69529	2.25515e-24	1.36057e-23	CD8+ Naive T Cells	downregulated
IL15RA	-10.1935	-1.61004	2.11892e-24	1.27885e-23	CD8+ Naive T Cells	downregulated
DDX11	-10.2086	-1.34899	1.81436e-24	1.09824e-23	CD8+ Naive T Cells	downregulated
UBFD1	-10.2167	-1.1033	1.66942e-24	1.01088e-23	CD8+ Naive T Cells	downregulated
MAFG	-10.2468	-1.04447	1.22274e-24	7.41219e-24	CD8+ Naive T Cells	downregulated
LACTB2	-10.2564	-1.49213	1.10778e-24	6.72267e-24	CD8+ Naive T Cells	downregulated
CIP2A	-10.2654	-2.95772	1.0087e-24	6.12594e-24	CD8+ Naive T Cells	downregulated
GTF2A1	-10.2684	-1.1654	9.7771e-25	5.9399e-24	CD8+ Naive T Cells	downregulated
AAAS	-10.2712	-1.15377	9.50435e-25	5.77631e-24	CD8+ Naive T Cells	downregulated
GSR	-10.3041	-1.30299	6.75074e-25	4.11186e-24	CD8+ Naive T Cells	downregulated
GNPDA2	-10.3056	-1.22326	6.64467e-25	4.05024e-24	CD8+ Naive T Cells	downregulated
AEBP1	-10.3156	-1.22189	5.9898e-25	3.6578e-24	CD8+ Naive T Cells	downregulated
SLC9B2	-10.323	-1.45737	5.54686e-25	3.38982e-24	CD8+ Naive T Cells	downregulated
VPS37A	-10.3345	-1.22651	4.92172e-25	3.01781e-24	CD8+ Naive T Cells	downregulated
FANCB	-10.3376	-2.43627	4.76502e-25	2.92282e-24	CD8+ Naive T Cells	downregulated
POLE2	-10.354	-5.10296	4.01182e-25	2.4663e-24	CD8+ Naive T Cells	downregulated
STK39	-10.4338	-1.2586	1.73796e-25	1.07522e-24	CD8+ Naive T Cells	downregulated
GATC	-10.4406	-1.0598	1.6184e-25	1.00201e-24	CD8+ Naive T Cells	downregulated
MAP2K4	-10.4503	-1.05951	1.46008e-25	9.04997e-25	CD8+ Naive T Cells	downregulated
DLEU1	-10.4595	-1.88408	1.32593e-25	8.22771e-25	CD8+ Naive T Cells	downregulated
KCNK6	-10.462	-1.06025	1.29073e-25	8.01832e-25	CD8+ Naive T Cells	downregulated
ARHGAP11A	-10.4661	-3.17305	1.23627e-25	7.68865e-25	CD8+ Naive T Cells	downregulated
NAAA	-10.4726	-1.08315	1.15441e-25	7.19036e-25	CD8+ Naive T Cells	downregulated
DNAAF5	-10.4742	-1.64865	1.13449e-25	7.07164e-25	CD8+ Naive T Cells	downregulated
CAMKK2	-10.4854	-1.38863	1.00826e-25	6.2967e-25	CD8+ Naive T Cells	downregulated
TAF1A	-10.4882	-2.13512	9.78743e-26	6.11465e-25	CD8+ Naive T Cells	downregulated
SBF2-AS1	-10.5171	-3.70202	7.20754e-26	4.5114e-25	CD8+ Naive T Cells	downregulated
MECR	-10.5186	-1.28559	7.08862e-26	4.442e-25	CD8+ Naive T Cells	downregulated
URB1	-10.5548	-1.32774	4.82807e-26	3.04275e-25	CD8+ Naive T Cells	downregulated
PLAA	-10.5852	-1.05546	3.49185e-26	2.20821e-25	CD8+ Naive T Cells	downregulated
ABRAXAS2	-10.5888	-1.05384	3.36021e-26	2.12741e-25	CD8+ Naive T Cells	downregulated
FASTKD1	-10.6073	-1.74188	2.75661e-26	1.7486e-25	CD8+ Naive T Cells	downregulated
HMGB3	-10.6557	-2.48888	1.63943e-26	1.04717e-25	CD8+ Naive T Cells	downregulated
C11orf1	-10.6874	-1.04298	1.16555e-26	7.45634e-26	CD8+ Naive T Cells	downregulated
TBKBP1	-10.7012	-3.34955	1.00502e-26	6.43934e-26	CD8+ Naive T Cells	downregulated
GTF3C5	-10.7017	-1.00613	9.98917e-27	6.40275e-26	CD8+ Naive T Cells	downregulated
DNAJC17	-10.7419	-1.11469	6.46832e-27	4.18002e-26	CD8+ Naive T Cells	downregulated
HGH1	-10.7594	-1.75361	5.35076e-27	3.46323e-26	CD8+ Naive T Cells	downregulated
MSRB1	-10.7694	-1.13137	4.80182e-27	3.1128e-26	CD8+ Naive T Cells	downregulated
IFIT2	-10.7776	-1.15186	4.39197e-27	2.84935e-26	CD8+ Naive T Cells	downregulated
LTBP4	-10.7828	-1.37131	4.14956e-27	2.6942e-26	CD8+ Naive T Cells	downregulated
MAPK13	-10.7921	-1.17145	3.75236e-27	2.44014e-26	CD8+ Naive T Cells	downregulated
BAK1	-10.8117	-1.0915	3.02861e-27	1.97492e-26	CD8+ Naive T Cells	downregulated
FBXO6	-10.814	-1.36738	2.95538e-27	1.9287e-26	CD8+ Naive T Cells	downregulated
PUSL1	-10.8179	-1.49661	2.83292e-27	1.84951e-26	CD8+ Naive T Cells	downregulated
TIMELESS	-10.8321	-2.62311	2.42552e-27	1.58666e-26	CD8+ Naive T Cells	downregulated
GALE	-10.852	-1.17735	1.95014e-27	1.27974e-26	CD8+ Naive T Cells	downregulated
CBWD1	-10.8581	-1.14192	1.82526e-27	1.19874e-26	CD8+ Naive T Cells	downregulated
CGAS	-10.8624	-1.78275	1.74092e-27	1.14426e-26	CD8+ Naive T Cells	downregulated
ERI1	-10.868	-1.40235	1.63722e-27	1.07738e-26	CD8+ Naive T Cells	downregulated
NLE1	-10.8893	-1.38389	1.29567e-27	8.54329e-27	CD8+ Naive T Cells	downregulated
PIGF	-10.9137	-1.10649	9.91761e-28	6.55244e-27	CD8+ Naive T Cells	downregulated
MCAT	-10.9222	-1.5119	9.02565e-28	5.97267e-27	CD8+ Naive T Cells	downregulated
LIG1	-10.9247	-1.3402	8.7845e-28	5.81775e-27	CD8+ Naive T Cells	downregulated
INTS14	-10.9249	-1.24512	8.76596e-28	5.8078e-27	CD8+ Naive T Cells	downregulated
METTL8	-10.9272	-1.54453	8.54762e-28	5.66995e-27	CD8+ Naive T Cells	downregulated
HAUS8	-10.9408	-1.72384	7.35455e-28	4.88442e-27	CD8+ Naive T Cells	downregulated
TRAF2	-10.9628	-1.31218	5.77164e-28	3.84087e-27	CD8+ Naive T Cells	downregulated
ANAPC1	-10.9694	-1.07242	5.36156e-28	3.56941e-27	CD8+ Naive T Cells	downregulated
TRIP6	-10.9751	-2.07711	5.03227e-28	3.35559e-27	CD8+ Naive T Cells	downregulated
RFT1	-10.9781	-1.3417	4.87157e-28	3.25106e-27	CD8+ Naive T Cells	downregulated
AC022075.1	-10.979	-2.04476	4.82195e-28	3.21924e-27	CD8+ Naive T Cells	downregulated
C8orf76	-10.9869	-1.15518	4.4205e-28	2.95361e-27	CD8+ Naive T Cells	downregulated
ENDOG	-11.0096	-1.03195	3.43537e-28	2.30563e-27	CD8+ Naive T Cells	downregulated
RBM18	-11.0126	-1.09345	3.32409e-28	2.23275e-27	CD8+ Naive T Cells	downregulated
SGO1	-11.0157	-3.32066	3.20873e-28	2.15703e-27	CD8+ Naive T Cells	downregulated
MRPL39	-11.0383	-1.26015	2.49672e-28	1.6818e-27	CD8+ Naive T Cells	downregulated
HSD17B8	-11.0411	-1.53199	2.42141e-28	1.63174e-27	CD8+ Naive T Cells	downregulated
GEMIN5	-11.0683	-1.26723	1.78836e-28	1.20957e-27	CD8+ Naive T Cells	downregulated
ITGAL	-11.0855	-1.2169	1.47473e-28	9.99084e-28	CD8+ Naive T Cells	downregulated
MIIP	-11.0887	-1.0878	1.42413e-28	9.65591e-28	CD8+ Naive T Cells	downregulated
CKAP5	-11.091	-1.02934	1.38656e-28	9.40508e-28	CD8+ Naive T Cells	downregulated
GINS4	-11.1006	-2.15929	1.24557e-28	8.4661e-28	CD8+ Naive T Cells	downregulated
COQ2	-11.1068	-1.65238	1.16231e-28	7.90669e-28	CD8+ Naive T Cells	downregulated
ACAD9	-11.1332	-1.65306	8.64543e-29	5.90783e-28	CD8+ Naive T Cells	downregulated
HADH	-11.1354	-1.07837	8.43998e-29	5.76982e-28	CD8+ Naive T Cells	downregulated
DUS3L	-11.1401	-1.29626	8.0069e-29	5.47828e-28	CD8+ Naive T Cells	downregulated
IVNS1ABP	-11.1565	-1.00566	6.65258e-29	4.55732e-28	CD8+ Naive T Cells	downregulated
SLC25A17	-11.1582	-1.68524	6.53051e-29	4.47555e-28	CD8+ Naive T Cells	downregulated
TTC5	-11.1658	-1.24345	5.99823e-29	4.11247e-28	CD8+ Naive T Cells	downregulated
PUS3	-11.1917	-1.00892	4.4757e-29	3.08266e-28	CD8+ Naive T Cells	downregulated
ARHGAP5	-11.1939	-1.06007	4.36657e-29	3.00875e-28	CD8+ Naive T Cells	downregulated
CERS2	-11.2165	-1.01352	3.38496e-29	2.33725e-28	CD8+ Naive T Cells	downregulated
RNF6	-11.2185	-1.10421	3.30857e-29	2.28641e-28	CD8+ Naive T Cells	downregulated
RMI2	-11.2332	-2.3185	2.80138e-29	1.93753e-28	CD8+ Naive T Cells	downregulated
RPP25L	-11.2364	-1.04497	2.70263e-29	1.87001e-28	CD8+ Naive T Cells	downregulated
DUSP14	-11.2507	-1.16292	2.29681e-29	1.59322e-28	CD8+ Naive T Cells	downregulated
GTF2H2C	-11.273	-1.61126	1.78393e-29	1.23901e-28	CD8+ Naive T Cells	downregulated
PMS2	-11.2739	-1.06504	1.76574e-29	1.22741e-28	CD8+ Naive T Cells	downregulated
RRP12	-11.2778	-1.20332	1.68871e-29	1.17535e-28	CD8+ Naive T Cells	downregulated
PGAP1	-11.2798	-1.2643	1.65103e-29	1.15058e-28	CD8+ Naive T Cells	downregulated
HPDL	-11.3419	-2.50645	8.13872e-30	5.69332e-29	CD8+ Naive T Cells	downregulated
ICMT	-11.3432	-1.48336	8.01275e-30	5.60757e-29	CD8+ Naive T Cells	downregulated
DNAAF2	-11.3494	-1.01979	7.46892e-30	5.23141e-29	CD8+ Naive T Cells	downregulated
CNP	-11.3514	-1.10923	7.30125e-30	5.11613e-29	CD8+ Naive T Cells	downregulated
TGDS	-11.3549	-1.71175	7.00952e-30	4.9138e-29	CD8+ Naive T Cells	downregulated
TWNK	-11.359	-1.50951	6.69384e-30	4.69648e-29	CD8+ Naive T Cells	downregulated
EIF4EBP3	-11.3594	-1.2348	6.65765e-30	4.67307e-29	CD8+ Naive T Cells	downregulated
CCDC6	-11.3618	-1.01282	6.48038e-30	4.55058e-29	CD8+ Naive T Cells	downregulated
B3GNT2	-11.3653	-1.09042	6.22525e-30	4.37328e-29	CD8+ Naive T Cells	downregulated
ZHX1	-11.366	-1.15775	6.17798e-30	4.34192e-29	CD8+ Naive T Cells	downregulated
KNSTRN	-11.3802	-2.03011	5.24674e-30	3.69214e-29	CD8+ Naive T Cells	downregulated
TAF2	-11.4012	-1.11441	4.12237e-30	2.90586e-29	CD8+ Naive T Cells	downregulated
C12orf73	-11.4113	-1.8856	3.67032e-30	2.59163e-29	CD8+ Naive T Cells	downregulated
ASNSD1	-11.4123	-1.13186	3.63055e-30	2.56465e-29	CD8+ Naive T Cells	downregulated
ECI1	-11.4293	-1.4844	2.98594e-30	2.11199e-29	CD8+ Naive T Cells	downregulated
SNHG26	-11.4414	-1.67109	2.59729e-30	1.83867e-29	CD8+ Naive T Cells	downregulated
ETS2	-11.4527	-1.65593	2.27899e-30	1.61472e-29	CD8+ Naive T Cells	downregulated
PDXP	-11.4536	-1.45533	2.25567e-30	1.59957e-29	CD8+ Naive T Cells	downregulated
RMDN3	-11.4735	-1.17547	1.79186e-30	1.2734e-29	CD8+ Naive T Cells	downregulated
SPDL1	-11.5153	-1.92969	1.10485e-30	7.86858e-30	CD8+ Naive T Cells	downregulated
CDC45	-11.5216	-26.695	1.02676e-30	7.31562e-30	CD8+ Naive T Cells	downregulated
ALAS1	-11.5217	-1.1754	1.02622e-30	7.31494e-30	CD8+ Naive T Cells	downregulated
PRORP	-11.5247	-1.0288	9.90965e-31	7.06666e-30	CD8+ Naive T Cells	downregulated
ZBTB32	-11.5264	-4.15194	9.70924e-31	6.92674e-30	CD8+ Naive T Cells	downregulated
SLC25A22	-11.5279	-1.51417	9.54782e-31	6.81451e-30	CD8+ Naive T Cells	downregulated
APOL1	-11.5283	-1.50885	9.50041e-31	6.7836e-30	CD8+ Naive T Cells	downregulated
FAM98B	-11.5396	-1.01266	8.33014e-31	5.95571e-30	CD8+ Naive T Cells	downregulated
MPV17L2	-11.5408	-1.75972	8.21515e-31	5.87858e-30	CD8+ Naive T Cells	downregulated
NUP155	-11.5426	-1.62295	8.04984e-31	5.76278e-30	CD8+ Naive T Cells	downregulated
IMMP2L	-11.5884	-1.40039	4.71708e-31	3.38863e-30	CD8+ Naive T Cells	downregulated
MTERF3	-11.6059	-1.42785	3.84415e-31	2.76876e-30	CD8+ Naive T Cells	downregulated
SAC3D1	-11.609	-1.50657	3.71065e-31	2.67377e-30	CD8+ Naive T Cells	downregulated
AMZ2	-11.61	-1.06032	3.66492e-31	2.64197e-30	CD8+ Naive T Cells	downregulated
ZWILCH	-11.6246	-1.86542	3.09031e-31	2.23261e-30	CD8+ Naive T Cells	downregulated
ENO2	-11.6311	-1.83698	2.86538e-31	2.07129e-30	CD8+ Naive T Cells	downregulated
SLC25A10	-11.6341	-2.99361	2.76493e-31	2.00104e-30	CD8+ Naive T Cells	downregulated
COA7	-11.6549	-2.01704	2.16695e-31	1.56964e-30	CD8+ Naive T Cells	downregulated
POLD1	-11.6556	-2.12334	2.14867e-31	1.55708e-30	CD8+ Naive T Cells	downregulated
CHAMP1	-11.6616	-1.69489	2.00353e-31	1.45317e-30	CD8+ Naive T Cells	downregulated
TESC	-11.665	-1.80689	1.92366e-31	1.39586e-30	CD8+ Naive T Cells	downregulated
UBE2D4	-11.702	-1.49932	1.24498e-31	9.06173e-31	CD8+ Naive T Cells	downregulated
TCF3	-11.7134	-1.18231	1.08877e-31	7.93172e-31	CD8+ Naive T Cells	downregulated
THOP1	-11.737	-1.25294	8.23978e-32	6.0133e-31	CD8+ Naive T Cells	downregulated
MRPL49	-11.7422	-1.18838	7.74535e-32	5.66747e-31	CD8+ Naive T Cells	downregulated
KEAP1	-11.7624	-1.47683	6.09487e-32	4.47165e-31	CD8+ Naive T Cells	downregulated
PRADC1	-11.8068	-1.25039	3.60196e-32	2.6509e-31	CD8+ Naive T Cells	downregulated
VARS	-11.8466	-1.09578	2.24176e-32	1.65574e-31	CD8+ Naive T Cells	downregulated
KIF22	-11.8582	-1.10791	1.95123e-32	1.44309e-31	CD8+ Naive T Cells	downregulated
COQ3	-11.8708	-1.44664	1.67945e-32	1.2432e-31	CD8+ Naive T Cells	downregulated
DHFR	-11.8781	-1.86916	1.53828e-32	1.13921e-31	CD8+ Naive T Cells	downregulated
GCN1	-11.88	-1.48877	1.50319e-32	1.11372e-31	CD8+ Naive T Cells	downregulated
AEN	-11.8845	-1.85562	1.42535e-32	1.05652e-31	CD8+ Naive T Cells	downregulated
GPATCH11	-11.9195	-1.03497	9.36632e-33	6.95826e-32	CD8+ Naive T Cells	downregulated
JMJD4	-11.9254	-1.13583	8.72711e-33	6.48922e-32	CD8+ Naive T Cells	downregulated
AKAP1	-11.9314	-1.17799	8.12354e-33	6.04858e-32	CD8+ Naive T Cells	downregulated
NFIL3	-11.9401	-1.29777	7.31338e-33	5.45027e-32	CD8+ Naive T Cells	downregulated
SLC39A6	-11.9574	-1.08207	5.93894e-33	4.43196e-32	CD8+ Naive T Cells	downregulated
GLA	-11.9634	-1.51686	5.5219e-33	4.12446e-32	CD8+ Naive T Cells	downregulated
B4GALT5	-11.9725	-1.50589	4.94958e-33	3.702e-32	CD8+ Naive T Cells	downregulated
GALNT2	-11.9892	-1.2411	4.0501e-33	3.03198e-32	CD8+ Naive T Cells	downregulated
PFAS	-12.0263	-1.87456	2.58523e-33	1.93887e-32	CD8+ Naive T Cells	downregulated
SMARCAD1	-12.0403	-1.00836	2.18286e-33	1.64157e-32	CD8+ Naive T Cells	downregulated
UBE3C	-12.0553	-1.08934	1.81821e-33	1.36858e-32	CD8+ Naive T Cells	downregulated
ABHD14A	-12.0735	-1.08686	1.45811e-33	1.09803e-32	CD8+ Naive T Cells	downregulated
ORC2	-12.0775	-1.11535	1.38902e-33	1.04695e-32	CD8+ Naive T Cells	downregulated
ERAL1	-12.0919	-1.10663	1.16541e-33	8.80423e-33	CD8+ Naive T Cells	downregulated
PLA2G12A	-12.1006	-1.55437	1.0483e-33	7.92312e-33	CD8+ Naive T Cells	downregulated
CCNB1	-12.1062	-2.98148	9.79221e-34	7.40438e-33	CD8+ Naive T Cells	downregulated
POLA2	-12.1213	-1.85067	8.14159e-34	6.16472e-33	CD8+ Naive T Cells	downregulated
NUDT8	-12.1393	-1.93952	6.53846e-34	4.95993e-33	CD8+ Naive T Cells	downregulated
TERF2	-12.1414	-1.08335	6.3703e-34	4.83681e-33	CD8+ Naive T Cells	downregulated
PITRM1	-12.1735	-1.29959	4.30363e-34	3.28119e-33	CD8+ Naive T Cells	downregulated
QTRT2	-12.1863	-1.35611	3.67845e-34	2.80713e-33	CD8+ Naive T Cells	downregulated
METTL2A	-12.196	-1.20118	3.26335e-34	2.49266e-33	CD8+ Naive T Cells	downregulated
USP30-AS1	-12.2014	-1.22545	3.05387e-34	2.33372e-33	CD8+ Naive T Cells	downregulated
MTRES1	-12.2099	-1.10011	2.75277e-34	2.10753e-33	CD8+ Naive T Cells	downregulated
NME3	-12.2198	-1.05038	2.43683e-34	1.86677e-33	CD8+ Naive T Cells	downregulated
BOLA2B	-12.2241	-1.30613	2.31102e-34	1.77178e-33	CD8+ Naive T Cells	downregulated
STX18	-12.2333	-1.01893	2.06319e-34	1.58325e-33	CD8+ Naive T Cells	downregulated
ORC3	-12.2597	-1.02459	1.48996e-34	1.14656e-33	CD8+ Naive T Cells	downregulated
DHX37	-12.2769	-1.35739	1.20516e-34	9.28695e-34	CD8+ Naive T Cells	downregulated
NMD3	-12.2966	-1.31607	9.44912e-35	7.29165e-34	CD8+ Naive T Cells	downregulated
HEMK1	-12.3384	-1.66004	5.62756e-35	4.35484e-34	CD8+ Naive T Cells	downregulated
TNPO3	-12.3424	-1.01386	5.35303e-35	4.14434e-34	CD8+ Naive T Cells	downregulated
SASS6	-12.3438	-1.71846	5.26155e-35	4.07543e-34	CD8+ Naive T Cells	downregulated
PEMT	-12.3704	-1.28794	3.77968e-35	2.93173e-34	CD8+ Naive T Cells	downregulated
GTF3C3	-12.3765	-1.41023	3.50211e-35	2.72026e-34	CD8+ Naive T Cells	downregulated
PPRC1	-12.4301	-1.36834	1.79521e-35	1.40167e-34	CD8+ Naive T Cells	downregulated
RIDA	-12.4326	-1.40252	1.73911e-35	1.35851e-34	CD8+ Naive T Cells	downregulated
ATP13A3	-12.4669	-1.03166	1.13174e-35	8.88255e-35	CD8+ Naive T Cells	downregulated
LARP1B	-12.4697	-1.15259	1.09178e-35	8.57705e-35	CD8+ Naive T Cells	downregulated
TMEM199	-12.5038	-1.23094	7.12104e-36	5.60498e-35	CD8+ Naive T Cells	downregulated
CDC23	-12.5197	-1.77739	5.82797e-36	4.59815e-35	CD8+ Naive T Cells	downregulated
POLR1B	-12.5493	-1.31778	4.00995e-36	3.17133e-35	CD8+ Naive T Cells	downregulated
DDX41	-12.5632	-1.01811	3.36423e-36	2.6632e-35	CD8+ Naive T Cells	downregulated
B4GALT3	-12.5709	-1.0661	3.05368e-36	2.42084e-35	CD8+ Naive T Cells	downregulated
NUP54	-12.6025	-1.00845	2.04461e-36	1.62556e-35	CD8+ Naive T Cells	downregulated
POM121	-12.612	-1.06032	1.81357e-36	1.44326e-35	CD8+ Naive T Cells	downregulated
THUMPD2	-12.6259	-1.45295	1.51978e-36	1.21179e-35	CD8+ Naive T Cells	downregulated
NLN	-12.6648	-2.58182	9.26963e-37	7.42333e-36	CD8+ Naive T Cells	downregulated
AVEN	-12.7502	-1.14858	3.11048e-37	2.5055e-36	CD8+ Naive T Cells	downregulated
PCLAF	-12.7546	-5.86716	2.93723e-37	2.36711e-36	CD8+ Naive T Cells	downregulated
AC007952.4	-12.7744	-2.06656	2.27988e-37	1.83914e-36	CD8+ Naive T Cells	downregulated
TBPL1	-12.8026	-1.16127	1.58571e-37	1.28167e-36	CD8+ Naive T Cells	downregulated
CDC6	-12.8151	-5.05447	1.34985e-37	1.09263e-36	CD8+ Naive T Cells	downregulated
GABPB1	-12.8581	-1.20779	7.74487e-38	6.2999e-37	CD8+ Naive T Cells	downregulated
LMNB2	-12.8652	-1.39161	7.06558e-38	5.753e-37	CD8+ Naive T Cells	downregulated
NADK	-12.8753	-1.65915	6.19899e-38	5.05736e-37	CD8+ Naive T Cells	downregulated
OTUD6B	-12.8804	-1.58316	5.80025e-38	4.73439e-37	CD8+ Naive T Cells	downregulated
COQ9	-12.8905	-1.15557	5.09254e-38	4.16495e-37	CD8+ Naive T Cells	downregulated
WDR55	-12.9659	-1.12993	1.91099e-38	1.57302e-37	CD8+ Naive T Cells	downregulated
DDX19A	-12.9688	-1.03543	1.83792e-38	1.51363e-37	CD8+ Naive T Cells	downregulated
CCDC51	-12.97	-2.18447	1.81054e-38	1.49182e-37	CD8+ Naive T Cells	downregulated
ACD	-12.9943	-1.01852	1.31832e-38	1.09005e-37	CD8+ Naive T Cells	downregulated
FANCA	-13.0109	-3.21313	1.06021e-38	8.77954e-38	CD8+ Naive T Cells	downregulated
PMS1	-13.0374	-1.94244	7.50069e-39	6.21749e-38	CD8+ Naive T Cells	downregulated
LIAS	-13.049	-1.24621	6.43462e-39	5.34989e-38	CD8+ Naive T Cells	downregulated
XPO5	-13.0493	-1.90932	6.41559e-39	5.33675e-38	CD8+ Naive T Cells	downregulated
MRGBP	-13.0653	-1.1166	5.19702e-39	4.32963e-38	CD8+ Naive T Cells	downregulated
EPOP	-13.0697	-2.28278	4.90652e-39	4.08967e-38	CD8+ Naive T Cells	downregulated
RFK	-13.0717	-1.16994	4.778e-39	3.98456e-38	CD8+ Naive T Cells	downregulated
CARD11	-13.0907	-1.35931	3.72089e-39	3.1077e-38	CD8+ Naive T Cells	downregulated
IKBIP	-13.1009	-1.25601	3.25423e-39	2.72069e-38	CD8+ Naive T Cells	downregulated
DNAJC11	-13.1027	-1.47039	3.17823e-39	2.65849e-38	CD8+ Naive T Cells	downregulated
SGTA	-13.1069	-1.22645	3.00634e-39	2.51598e-38	CD8+ Naive T Cells	downregulated
BCAT2	-13.1072	-1.36109	2.99607e-39	2.50866e-38	CD8+ Naive T Cells	downregulated
PRMT3	-13.1121	-1.92262	2.80797e-39	2.35235e-38	CD8+ Naive T Cells	downregulated
MIEF1	-13.1322	-1.25612	2.15338e-39	1.80581e-38	CD8+ Naive T Cells	downregulated
NUP153	-13.1358	-1.18416	2.05251e-39	1.72209e-38	CD8+ Naive T Cells	downregulated
NUP188	-13.141	-1.07729	1.91765e-39	1.61057e-38	CD8+ Naive T Cells	downregulated
NUP93	-13.1428	-1.06598	1.87077e-39	1.572e-38	CD8+ Naive T Cells	downregulated
PDRG1	-13.1555	-1.33584	1.58318e-39	1.33169e-38	CD8+ Naive T Cells	downregulated
CHCHD6	-13.1555	-1.67237	1.58177e-39	1.33118e-38	CD8+ Naive T Cells	downregulated
SMC6	-13.2257	-1.06682	6.23284e-40	5.28306e-39	CD8+ Naive T Cells	downregulated
CHCHD4	-13.2329	-1.65538	5.66719e-40	4.80606e-39	CD8+ Naive T Cells	downregulated
PPP1R8	-13.2418	-1.09488	5.03252e-40	4.27003e-39	CD8+ Naive T Cells	downregulated
PRCC	-13.2447	-1.02172	4.83975e-40	4.10857e-39	CD8+ Naive T Cells	downregulated
EEF2KMT	-13.2493	-1.34774	4.55675e-40	3.87031e-39	CD8+ Naive T Cells	downregulated
CD151	-13.2585	-1.41752	4.03067e-40	3.42876e-39	CD8+ Naive T Cells	downregulated
CENPS	-13.2832	-1.84292	2.8983e-40	2.47185e-39	CD8+ Naive T Cells	downregulated
IMPAD1	-13.2859	-1.19679	2.79409e-40	2.38544e-39	CD8+ Naive T Cells	downregulated
MIS12	-13.298	-1.27719	2.37675e-40	2.03333e-39	CD8+ Naive T Cells	downregulated
NT5DC2	-13.3053	-3.12112	2.15733e-40	1.84849e-39	CD8+ Naive T Cells	downregulated
TOP1MT	-13.3149	-1.37143	1.89666e-40	1.62682e-39	CD8+ Naive T Cells	downregulated
FBXW11	-13.3237	-1.10313	1.68634e-40	1.44792e-39	CD8+ Naive T Cells	downregulated
CLUH	-13.3396	-1.76182	1.36151e-40	1.17145e-39	CD8+ Naive T Cells	downregulated
ARMC6	-13.3522	-1.33865	1.15041e-40	9.90853e-40	CD8+ Naive T Cells	downregulated
TEDC1	-13.3598	-2.07918	1.03907e-40	8.95884e-40	CD8+ Naive T Cells	downregulated
NPW	-13.3747	-4.86248	8.49578e-41	7.34421e-40	CD8+ Naive T Cells	downregulated
TFAP4	-13.405	-1.77195	5.65089e-41	4.9003e-40	CD8+ Naive T Cells	downregulated
DPP3	-13.4065	-1.0289	5.54282e-41	4.80911e-40	CD8+ Naive T Cells	downregulated
OBI1	-13.413	-1.61741	5.07637e-41	4.40672e-40	CD8+ Naive T Cells	downregulated
ELAC2	-13.4214	-1.31176	4.53368e-41	3.93768e-40	CD8+ Naive T Cells	downregulated
PIGP	-13.438	-1.04261	3.62145e-41	3.152e-40	CD8+ Naive T Cells	downregulated
CPSF3	-13.4712	-1.01811	2.31128e-41	2.01697e-40	CD8+ Naive T Cells	downregulated
CENPQ	-13.4852	-2.78326	1.9125e-41	1.67074e-40	CD8+ Naive T Cells	downregulated
SPTSSA	-13.4864	-1.28433	1.88031e-41	1.64348e-40	CD8+ Naive T Cells	downregulated
TIMM21	-13.4882	-1.26519	1.83429e-41	1.60411e-40	CD8+ Naive T Cells	downregulated
ACYP1	-13.4909	-1.83772	1.77006e-41	1.54875e-40	CD8+ Naive T Cells	downregulated
BCS1L	-13.5316	-1.59248	1.01834e-41	8.92909e-41	CD8+ Naive T Cells	downregulated
CASP3	-13.5413	-1.37162	8.91848e-42	7.82829e-41	CD8+ Naive T Cells	downregulated
AIFM1	-13.5458	-1.07897	8.39222e-42	7.37026e-41	CD8+ Naive T Cells	downregulated
WEE1	-13.5625	-5.07671	6.68056e-42	5.87016e-41	CD8+ Naive T Cells	downregulated
ADPRHL2	-13.5716	-1.05189	5.90417e-42	5.20177e-41	CD8+ Naive T Cells	downregulated
HEATR1	-13.5752	-1.04062	5.61694e-42	4.95399e-41	CD8+ Naive T Cells	downregulated
DPH5	-13.5925	-1.04841	4.43961e-42	3.92399e-41	CD8+ Naive T Cells	downregulated
HDHD5	-13.6208	-1.09241	3.01451e-42	2.67297e-41	CD8+ Naive T Cells	downregulated
IMPA1	-13.6323	-1.35996	2.57216e-42	2.28319e-41	CD8+ Naive T Cells	downregulated
NSUN2	-13.6366	-1.39113	2.42765e-42	2.15607e-41	CD8+ Naive T Cells	downregulated
INTS13	-13.6422	-1.66	2.2456e-42	1.99653e-41	CD8+ Naive T Cells	downregulated
GIPC1	-13.6423	-1.09666	2.24421e-42	1.99637e-41	CD8+ Naive T Cells	downregulated
ATL3	-13.6436	-1.18736	2.20259e-42	1.9604e-41	CD8+ Naive T Cells	downregulated
SNAPC1	-13.6659	-1.51359	1.62379e-42	1.44758e-41	CD8+ Naive T Cells	downregulated
C1orf109	-13.6754	-1.42475	1.42465e-42	1.27074e-41	CD8+ Naive T Cells	downregulated
NUP85	-13.6826	-1.35969	1.28922e-42	1.15242e-41	CD8+ Naive T Cells	downregulated
TRMT11	-13.69	-1.12014	1.16588e-42	1.0433e-41	CD8+ Naive T Cells	downregulated
ISG20L2	-13.6915	-1.09895	1.14134e-42	1.0219e-41	CD8+ Naive T Cells	downregulated
PRPS2	-13.7205	-1.56513	7.65162e-43	6.87316e-42	CD8+ Naive T Cells	downregulated
SAAL1	-13.7307	-1.46015	6.64533e-43	5.97249e-42	CD8+ Naive T Cells	downregulated
FTSJ1	-13.7392	-1.06893	5.91368e-43	5.3207e-42	CD8+ Naive T Cells	downregulated
EEF1AKMT4	-13.7518	-1.6571	4.96957e-43	4.47614e-42	CD8+ Naive T Cells	downregulated
NFATC2	-13.7904	-1.92704	2.91342e-43	2.63563e-42	CD8+ Naive T Cells	downregulated
HINT2	-13.8062	-1.02443	2.33779e-43	2.12069e-42	CD8+ Naive T Cells	downregulated
TAMM41	-13.8095	-1.23327	2.23228e-43	2.0272e-42	CD8+ Naive T Cells	downregulated
CD38	-13.8527	-1.14306	1.22571e-43	1.11555e-42	CD8+ Naive T Cells	downregulated
CDKN2D	-13.8572	-1.66075	1.15124e-43	1.04893e-42	CD8+ Naive T Cells	downregulated
WDR45B	-13.8616	-1.06694	1.0823e-43	9.87204e-43	CD8+ Naive T Cells	downregulated
GFER	-13.8793	-1.01982	8.45918e-44	7.7287e-43	CD8+ Naive T Cells	downregulated
PIM2	-13.8964	-1.19562	6.66185e-44	6.09331e-43	CD8+ Naive T Cells	downregulated
DTWD1	-13.8973	-1.13981	6.58152e-44	6.02317e-43	CD8+ Naive T Cells	downregulated
MAP9	-13.9121	-1.49147	5.34594e-44	4.89783e-43	CD8+ Naive T Cells	downregulated
RBBP8	-13.9241	-2.61913	4.52256e-44	4.14806e-43	CD8+ Naive T Cells	downregulated
GCLM	-13.9717	-1.51287	2.31977e-44	2.13716e-43	CD8+ Naive T Cells	downregulated
ACAT1	-13.9736	-1.10827	2.25992e-44	2.08319e-43	CD8+ Naive T Cells	downregulated
RPP25	-13.9918	-3.49717	1.74977e-44	1.61473e-43	CD8+ Naive T Cells	downregulated
C16orf91	-13.9972	-1.06352	1.6207e-44	1.49646e-43	CD8+ Naive T Cells	downregulated
PRKAR1B	-13.9979	-1.32417	1.60611e-44	1.48381e-43	CD8+ Naive T Cells	downregulated
CNOT9	-13.9996	-1.1336	1.56683e-44	1.44915e-43	CD8+ Naive T Cells	downregulated
MPP6	-14.0197	-1.23756	1.181e-44	1.09412e-43	CD8+ Naive T Cells	downregulated
PEX2	-14.0217	-1.21289	1.1475e-44	1.06369e-43	CD8+ Naive T Cells	downregulated
COL6A3	-14.0369	-3.68864	9.26667e-45	8.60432e-44	CD8+ Naive T Cells	downregulated
CAD	-14.0593	-1.8603	6.75411e-45	6.28193e-44	CD8+ Naive T Cells	downregulated
PRR5	-14.0597	-1.57813	6.71975e-45	6.25349e-44	CD8+ Naive T Cells	downregulated
RTCA	-14.0624	-1.20514	6.46651e-45	6.02121e-44	CD8+ Naive T Cells	downregulated
CASP8AP2	-14.0641	-1.07543	6.31371e-45	5.88556e-44	CD8+ Naive T Cells	downregulated
IPO4	-14.0697	-1.46847	5.83358e-45	5.44105e-44	CD8+ Naive T Cells	downregulated
ZNF770	-14.0728	-1.01981	5.585e-45	5.21214e-44	CD8+ Naive T Cells	downregulated
AHCTF1	-14.1008	-1.31004	3.75747e-45	3.51853e-44	CD8+ Naive T Cells	downregulated
WDHD1	-14.1302	-2.53473	2.47314e-45	2.32376e-44	CD8+ Naive T Cells	downregulated
GPS1	-14.1556	-1.00377	1.72423e-45	1.6247e-44	CD8+ Naive T Cells	downregulated
CZIB	-14.1582	-1.00274	1.66175e-45	1.56672e-44	CD8+ Naive T Cells	downregulated
SLC25A32	-14.1588	-1.43095	1.64714e-45	1.55384e-44	CD8+ Naive T Cells	downregulated
CPSF4	-14.1615	-1.2835	1.58541e-45	1.49816e-44	CD8+ Naive T Cells	downregulated
CLN6	-14.1644	-1.18195	1.52181e-45	1.43889e-44	CD8+ Naive T Cells	downregulated
UCK2	-14.1647	-2.62565	1.51523e-45	1.43349e-44	CD8+ Naive T Cells	downregulated
RCC1L	-14.1655	-1.30351	1.49854e-45	1.41851e-44	CD8+ Naive T Cells	downregulated
SUCLA2	-14.1879	-1.12314	1.08875e-45	1.03356e-44	CD8+ Naive T Cells	downregulated
TADA2A	-14.1904	-1.60789	1.04989e-45	9.9724e-45	CD8+ Naive T Cells	downregulated
CENPM	-14.2078	-3.13632	8.19273e-46	7.79984e-45	CD8+ Naive T Cells	downregulated
GUF1	-14.2109	-1.40924	7.83652e-46	7.47362e-45	CD8+ Naive T Cells	downregulated
LRRC58	-14.2133	-1.13288	7.57463e-46	7.2322e-45	CD8+ Naive T Cells	downregulated
MBIP	-14.22	-1.13359	6.88876e-46	6.58494e-45	CD8+ Naive T Cells	downregulated
TRAF4	-14.2291	-1.38523	6.0483e-46	5.78824e-45	CD8+ Naive T Cells	downregulated
FASN	-14.232	-1.10279	5.79896e-46	5.55605e-45	CD8+ Naive T Cells	downregulated
PPP5C	-14.236	-1.07733	5.47793e-46	5.25151e-45	CD8+ Naive T Cells	downregulated
NUDT15	-14.2372	-2.03424	5.38676e-46	5.16711e-45	CD8+ Naive T Cells	downregulated
GMDS	-14.2423	-1.32605	5.00373e-46	4.80248e-45	CD8+ Naive T Cells	downregulated
NUP35	-14.2524	-2.15544	4.32967e-46	4.16036e-45	CD8+ Naive T Cells	downregulated
MRPL45	-14.2665	-1.09362	3.54108e-46	3.40855e-45	CD8+ Naive T Cells	downregulated
TMEM33	-14.2701	-1.18443	3.36194e-46	3.24177e-45	CD8+ Naive T Cells	downregulated
RAD51AP1	-14.2999	-3.58441	2.18973e-46	2.11517e-45	CD8+ Naive T Cells	downregulated
MAIP1	-14.3076	-1.60964	1.96307e-46	1.89844e-45	CD8+ Naive T Cells	downregulated
SNHG4	-14.3383	-2.05861	1.26171e-46	1.22375e-45	CD8+ Naive T Cells	downregulated
MRRF	-14.3395	-1.12606	1.23916e-46	1.20258e-45	CD8+ Naive T Cells	downregulated
NR2F6	-14.3472	-1.65384	1.10948e-46	1.07862e-45	CD8+ Naive T Cells	downregulated
HMBS	-14.3488	-1.55267	1.08415e-46	1.05462e-45	CD8+ Naive T Cells	downregulated
ITGB3BP	-14.362	-1.22307	8.96371e-47	8.72985e-46	CD8+ Naive T Cells	downregulated
ACACA	-14.4011	-1.45035	5.09162e-47	4.97343e-46	CD8+ Naive T Cells	downregulated
FLAD1	-14.4119	-1.07825	4.35579e-47	4.25971e-46	CD8+ Naive T Cells	downregulated
LINC01943	-14.4222	-2.78798	3.75031e-47	3.67193e-46	CD8+ Naive T Cells	downregulated
SWI5	-14.4503	-1.18343	2.49623e-47	2.44986e-46	CD8+ Naive T Cells	downregulated
MTHFD1	-14.463	-1.35634	2.07502e-47	2.0389e-46	CD8+ Naive T Cells	downregulated
POP1	-14.4653	-1.84848	2.00711e-47	1.97334e-46	CD8+ Naive T Cells	downregulated
SLC39A3	-14.4653	-1.10421	2.00678e-47	1.97334e-46	CD8+ Naive T Cells	downregulated
CRNKL1	-14.4758	-1.19242	1.72348e-47	1.69751e-46	CD8+ Naive T Cells	downregulated
ENDOD1	-14.4813	-1.61269	1.58955e-47	1.56654e-46	CD8+ Naive T Cells	downregulated
VKORC1L1	-14.4879	-1.94587	1.44591e-47	1.42667e-46	CD8+ Naive T Cells	downregulated
MDP1	-14.4973	-1.37011	1.25937e-47	1.24484e-46	CD8+ Naive T Cells	downregulated
NOL9	-14.5094	-1.23358	1.05697e-47	1.04665e-46	CD8+ Naive T Cells	downregulated
HLTF	-14.5111	-1.36465	1.03104e-47	1.02159e-46	CD8+ Naive T Cells	downregulated
CETN3	-14.5201	-1.57401	9.03909e-48	8.97236e-47	CD8+ Naive T Cells	downregulated
WDR76	-14.5316	-2.5312	7.64572e-48	7.5984e-47	CD8+ Naive T Cells	downregulated
S1PR1	-14.5648	-1.45574	4.70342e-48	4.67712e-47	CD8+ Naive T Cells	downregulated
C17orf75	-14.5989	-1.41572	2.85364e-48	2.84796e-47	CD8+ Naive T Cells	downregulated
FAS	-14.6011	-1.75387	2.7635e-48	2.75966e-47	CD8+ Naive T Cells	downregulated
TMEM11	-14.6029	-1.14746	2.69085e-48	2.68874e-47	CD8+ Naive T Cells	downregulated
BAG2	-14.6139	-1.60501	2.28864e-48	2.29239e-47	CD8+ Naive T Cells	downregulated
MIS18A	-14.6202	-1.67043	2.08867e-48	2.09335e-47	CD8+ Naive T Cells	downregulated
RPUSD1	-14.6215	-1.53288	2.04857e-48	2.05441e-47	CD8+ Naive T Cells	downregulated
JPT2	-14.6329	-1.9358	1.73135e-48	1.74051e-47	CD8+ Naive T Cells	downregulated
SLC39A1	-14.6404	-1.15497	1.55235e-48	1.56151e-47	CD8+ Naive T Cells	downregulated
UTP15	-14.6459	-1.9976	1.43042e-48	1.43973e-47	CD8+ Naive T Cells	downregulated
RNF20	-14.6499	-1.34266	1.34991e-48	1.35953e-47	CD8+ Naive T Cells	downregulated
FDX2	-14.6639	-1.08756	1.09793e-48	1.1071e-47	CD8+ Naive T Cells	downregulated
BCL2L1	-14.6885	-1.96787	7.63549e-49	7.7181e-48	CD8+ Naive T Cells	downregulated
MYO1G	-14.6948	-1.89807	6.96279e-49	7.05105e-48	CD8+ Naive T Cells	downregulated
EML2	-14.6975	-1.49843	6.68777e-49	6.77669e-48	CD8+ Naive T Cells	downregulated
RIOX2	-14.6992	-1.44974	6.52385e-49	6.6187e-48	CD8+ Naive T Cells	downregulated
TSPAN5	-14.7029	-1.27336	6.17593e-49	6.26957e-48	CD8+ Naive T Cells	downregulated
ANKRD39	-14.7167	-1.37172	5.03616e-49	5.12195e-48	CD8+ Naive T Cells	downregulated
AL627171.2	-14.7184	-1.36286	4.91092e-49	4.99766e-48	CD8+ Naive T Cells	downregulated
ZMPSTE24	-14.7194	-1.31798	4.83695e-49	4.92541e-48	CD8+ Naive T Cells	downregulated
MAD2L2	-14.7206	-1.00051	4.75219e-49	4.84208e-48	CD8+ Naive T Cells	downregulated
CPSF2	-14.74	-1.04293	3.57044e-49	3.64696e-48	CD8+ Naive T Cells	downregulated
PRR7	-14.7886	-3.04153	1.73614e-49	1.77884e-48	CD8+ Naive T Cells	downregulated
PTRH1	-14.8144	-1.03397	1.18228e-49	1.21286e-48	CD8+ Naive T Cells	downregulated
FH	-14.844	-1.17845	7.60756e-50	7.83352e-49	CD8+ Naive T Cells	downregulated
KAT2A	-14.8728	-2.35224	4.95148e-50	5.10809e-49	CD8+ Naive T Cells	downregulated
MSH2	-14.8749	-1.06454	4.79384e-50	4.94854e-49	CD8+ Naive T Cells	downregulated
DHODH	-14.8777	-1.74124	4.59758e-50	4.75189e-49	CD8+ Naive T Cells	downregulated
RCL1	-14.8871	-1.5878	3.99511e-50	4.13437e-49	CD8+ Naive T Cells	downregulated
IVD	-14.8881	-1.11369	3.94023e-50	4.08013e-49	CD8+ Naive T Cells	downregulated
CCDC34	-14.89	-2.01112	3.83013e-50	3.9686e-49	CD8+ Naive T Cells	downregulated
SORD	-14.904	-2.87503	3.10266e-50	3.21887e-49	CD8+ Naive T Cells	downregulated
TXNDC5	-14.9165	-1.82922	2.57564e-50	2.67715e-49	CD8+ Naive T Cells	downregulated
PGRMC1	-14.9186	-1.21423	2.49551e-50	2.59549e-49	CD8+ Naive T Cells	downregulated
PLEKHB2	-14.9224	-1.03218	2.35692e-50	2.45289e-49	CD8+ Naive T Cells	downregulated
ARMC1	-14.9285	-1.1541	2.15124e-50	2.24024e-49	CD8+ Naive T Cells	downregulated
UBAC1	-14.934	-1.11217	1.98111e-50	2.06438e-49	CD8+ Naive T Cells	downregulated
SIKE1	-14.9344	-1.07963	1.96708e-50	2.05105e-49	CD8+ Naive T Cells	downregulated
JMJD8	-14.9405	-1.37606	1.7965e-50	1.87555e-49	CD8+ Naive T Cells	downregulated
MCRS1	-14.9527	-1.15061	1.49472e-50	1.56148e-49	CD8+ Naive T Cells	downregulated
CCNE1	-14.9582	-3.15149	1.37727e-50	1.4406e-49	CD8+ Naive T Cells	downregulated
SLC5A6	-14.9595	-1.92115	1.34977e-50	1.41273e-49	CD8+ Naive T Cells	downregulated
ELOA	-14.9718	-1.05045	1.12239e-50	1.17623e-49	CD8+ Naive T Cells	downregulated
GNPNAT1	-14.9723	-1.30222	1.11367e-50	1.16857e-49	CD8+ Naive T Cells	downregulated
COMTD1	-14.9809	-1.71822	9.79095e-51	1.02802e-49	CD8+ Naive T Cells	downregulated
TOR1A	-15.0054	-1.04495	6.76553e-51	7.12167e-50	CD8+ Naive T Cells	downregulated
COASY	-15.0227	-1.30264	5.21351e-51	5.49495e-50	CD8+ Naive T Cells	downregulated
NAT10	-15.0584	-1.10054	3.04134e-51	3.21371e-50	CD8+ Naive T Cells	downregulated
METTL21A	-15.081	-1.35031	2.16088e-51	2.2892e-50	CD8+ Naive T Cells	downregulated
C1orf35	-15.0837	-1.02203	2.0737e-51	2.19826e-50	CD8+ Naive T Cells	downregulated
SIAH2	-15.0896	-1.24649	1.89638e-51	2.01287e-50	CD8+ Naive T Cells	downregulated
HILPDA	-15.0938	-2.47485	1.77923e-51	1.88973e-50	CD8+ Naive T Cells	downregulated
MYBBP1A	-15.0964	-1.36951	1.71119e-51	1.8198e-50	CD8+ Naive T Cells	downregulated
FAM210A	-15.1088	-1.30966	1.41594e-51	1.50775e-50	CD8+ Naive T Cells	downregulated
RAD1	-15.1229	-1.32074	1.14467e-51	1.22046e-50	CD8+ Naive T Cells	downregulated
SGO2	-15.1293	-2.44596	1.03815e-51	1.10761e-50	CD8+ Naive T Cells	downregulated
USP39	-15.1469	-1.19769	7.93786e-52	8.49634e-51	CD8+ Naive T Cells	downregulated
CS	-15.1586	-1.16179	6.65149e-52	7.13331e-51	CD8+ Naive T Cells	downregulated
PLPBP	-15.1764	-1.17938	5.07187e-52	5.44987e-51	CD8+ Naive T Cells	downregulated
UHRF1	-15.1876	-7.36898	4.26975e-52	4.60293e-51	CD8+ Naive T Cells	downregulated
ING5	-15.189	-1.52264	4.18466e-52	4.51414e-51	CD8+ Naive T Cells	downregulated
OTUD4	-15.1893	-1.08034	4.1624e-52	4.49305e-51	CD8+ Naive T Cells	downregulated
CUL5	-15.1978	-1.14569	3.6577e-52	3.95084e-51	CD8+ Naive T Cells	downregulated
RGS19	-15.1992	-1.34577	3.57798e-52	3.86726e-51	CD8+ Naive T Cells	downregulated
PGAM5	-15.2109	-1.52278	2.99221e-52	3.23836e-51	CD8+ Naive T Cells	downregulated
TXLNA	-15.2387	-1.14045	1.95868e-52	2.12677e-51	CD8+ Naive T Cells	downregulated
MTIF3	-15.2532	-1.04616	1.56723e-52	1.70397e-51	CD8+ Naive T Cells	downregulated
DIXDC1	-15.2629	-2.14623	1.35194e-52	1.47085e-51	CD8+ Naive T Cells	downregulated
RAD18	-15.2807	-1.72934	1.02861e-52	1.12204e-51	CD8+ Naive T Cells	downregulated
SRRD	-15.2884	-1.41363	9.1358e-53	9.97219e-52	CD8+ Naive T Cells	downregulated
MNAT1	-15.303	-1.06914	7.3022e-53	7.99183e-52	CD8+ Naive T Cells	downregulated
ADTRP	-15.3124	-2.05217	6.31683e-53	6.91798e-52	CD8+ Naive T Cells	downregulated
SLC25A19	-15.3256	-1.49651	5.16067e-53	5.6668e-52	CD8+ Naive T Cells	downregulated
TMEM106C	-15.3381	-1.30929	4.25217e-53	4.67541e-52	CD8+ Naive T Cells	downregulated
WDR5	-15.3549	-1.55707	3.28304e-53	3.61462e-52	CD8+ Naive T Cells	downregulated
PPIL4	-15.3601	-1.20688	3.02951e-53	3.33771e-52	CD8+ Naive T Cells	downregulated
ADI1	-15.3625	-1.08238	2.92031e-53	3.22599e-52	CD8+ Naive T Cells	downregulated
PCBD1	-15.397	-1.20336	1.71485e-53	1.9007e-52	CD8+ Naive T Cells	downregulated
PREB	-15.4021	-1.39402	1.58511e-53	1.75926e-52	CD8+ Naive T Cells	downregulated
GCFC2	-15.4027	-1.49413	1.56916e-53	1.74272e-52	CD8+ Naive T Cells	downregulated
FRA10AC1	-15.4101	-1.06962	1.39918e-53	1.55499e-52	CD8+ Naive T Cells	downregulated
PUS1	-15.4188	-1.36744	1.22296e-53	1.36098e-52	CD8+ Naive T Cells	downregulated
DLAT	-15.4277	-2.07379	1.06662e-53	1.18779e-52	CD8+ Naive T Cells	downregulated
METTL2B	-15.43	-1.25776	1.02908e-53	1.14754e-52	CD8+ Naive T Cells	downregulated
KRI1	-15.4427	-1.32194	8.45481e-54	9.43435e-53	CD8+ Naive T Cells	downregulated
EMC2	-15.4555	-1.51699	6.9246e-54	7.74253e-53	CD8+ Naive T Cells	downregulated
AHCYL1	-15.4612	-1.04521	6.34195e-54	7.09586e-53	CD8+ Naive T Cells	downregulated
WDR77	-15.4667	-1.33299	5.81731e-54	6.52209e-53	CD8+ Naive T Cells	downregulated
ADIPOR1	-15.4708	-1.25236	5.46268e-54	6.13281e-53	CD8+ Naive T Cells	downregulated
RUNX1	-15.4764	-1.81397	5.00963e-54	5.62801e-53	CD8+ Naive T Cells	downregulated
AC058791.1	-15.4804	-1.65331	4.70241e-54	5.28645e-53	CD8+ Naive T Cells	downregulated
C15orf61	-15.5029	-1.20515	3.31707e-54	3.73414e-53	CD8+ Naive T Cells	downregulated
RFC5	-15.5031	-2.51692	3.30719e-54	3.72554e-53	CD8+ Naive T Cells	downregulated
SLA2	-15.511	-2.01022	2.921e-54	3.29499e-53	CD8+ Naive T Cells	downregulated
PLEKHJ1	-15.519	-1.00385	2.58201e-54	2.91459e-53	CD8+ Naive T Cells	downregulated
NR2C2AP	-15.5341	-1.28078	2.03959e-54	2.30545e-53	CD8+ Naive T Cells	downregulated
NUP107	-15.5574	-1.10646	1.41714e-54	1.60515e-53	CD8+ Naive T Cells	downregulated
SEPHS1	-15.6164	-1.36376	5.6322e-55	6.39696e-54	CD8+ Naive T Cells	downregulated
PRKRA	-15.6285	-1.13818	4.65749e-55	5.30813e-54	CD8+ Naive T Cells	downregulated
LETM1	-15.6298	-1.42235	4.56445e-55	5.20568e-54	CD8+ Naive T Cells	downregulated
PRPF3	-15.6539	-1.18718	3.12538e-55	3.56691e-54	CD8+ Naive T Cells	downregulated
BTG3	-15.6575	-1.41854	2.95352e-55	3.37542e-54	CD8+ Naive T Cells	downregulated
APTX	-15.6676	-1.16491	2.51727e-55	2.88484e-54	CD8+ Naive T Cells	downregulated
HMGXB4	-15.6794	-1.07709	2.09295e-55	2.40355e-54	CD8+ Naive T Cells	downregulated
GLMN	-15.69	-1.53814	1.77047e-55	2.03746e-54	CD8+ Naive T Cells	downregulated
SNX4	-15.6951	-1.44443	1.63265e-55	1.88017e-54	CD8+ Naive T Cells	downregulated
NRBF2	-15.6998	-1.2258	1.51654e-55	1.74767e-54	CD8+ Naive T Cells	downregulated
TRNT1	-15.7072	-1.16536	1.35075e-55	1.55878e-54	CD8+ Naive T Cells	downregulated
RINL	-15.7263	-1.49707	9.98966e-56	1.15362e-54	CD8+ Naive T Cells	downregulated
DDX52	-15.7301	-1.00302	9.39929e-56	1.08621e-54	CD8+ Naive T Cells	downregulated
ESRRA	-15.7317	-1.32287	9.17429e-56	1.06095e-54	CD8+ Naive T Cells	downregulated
KDM1A	-15.7553	-1.07592	6.3125e-56	7.31533e-55	CD8+ Naive T Cells	downregulated
RDX	-15.7576	-1.7634	6.09228e-56	7.07004e-55	CD8+ Naive T Cells	downregulated
H2AFX	-15.7786	-1.36552	4.36899e-56	5.0773e-55	CD8+ Naive T Cells	downregulated
RBL1	-15.7992	-2.02013	3.15315e-56	3.6695e-55	CD8+ Naive T Cells	downregulated
CDCA4	-15.8069	-1.75613	2.78837e-56	3.24727e-55	CD8+ Naive T Cells	downregulated
PPA2	-15.823	-1.06529	2.16108e-56	2.52742e-55	CD8+ Naive T Cells	downregulated
ANAPC13	-15.8511	-1.2249	1.38073e-56	1.61937e-55	CD8+ Naive T Cells	downregulated
USP10	-15.8519	-1.01321	1.36398e-56	1.60086e-55	CD8+ Naive T Cells	downregulated
PDSS1	-15.8873	-2.75741	7.76489e-57	9.14587e-56	CD8+ Naive T Cells	downregulated
TMX1	-15.8891	-1.0214	7.53913e-57	8.88629e-56	CD8+ Naive T Cells	downregulated
GEMIN7	-15.8947	-1.40845	6.89659e-57	8.13474e-56	CD8+ Naive T Cells	downregulated
NAF1	-15.9259	-1.99628	4.1862e-57	4.95187e-56	CD8+ Naive T Cells	downregulated
NIPA2	-15.9264	-1.12814	4.15761e-57	4.92157e-56	CD8+ Naive T Cells	downregulated
RAB11FIP1	-15.9466	-2.19463	3.01048e-57	3.56877e-56	CD8+ Naive T Cells	downregulated
ATP2A2	-15.9572	-1.26805	2.53715e-57	3.01198e-56	CD8+ Naive T Cells	downregulated
GPANK1	-15.9592	-1.18369	2.4604e-57	2.92296e-56	CD8+ Naive T Cells	downregulated
C12orf29	-15.9598	-1.59968	2.43562e-57	2.89561e-56	CD8+ Naive T Cells	downregulated
BLM	-15.9698	-2.69777	2.0759e-57	2.47507e-56	CD8+ Naive T Cells	downregulated
E2F1	-15.9788	-4.96448	1.7959e-57	2.14432e-56	CD8+ Naive T Cells	downregulated
MCM10	-15.9791	-27.4326	1.78812e-57	2.13657e-56	CD8+ Naive T Cells	downregulated
TOPBP1	-15.9855	-1.17923	1.61199e-57	1.9289e-56	CD8+ Naive T Cells	downregulated
MLX	-16.0032	-1.14018	1.21326e-57	1.45389e-56	CD8+ Naive T Cells	downregulated
DDX55	-16.0085	-1.14333	1.11379e-57	1.33662e-56	CD8+ Naive T Cells	downregulated
SCCPDH	-16.0155	-1.08193	9.96449e-58	1.19755e-56	CD8+ Naive T Cells	downregulated
METTL1	-16.019	-1.10712	9.40946e-58	1.13167e-56	CD8+ Naive T Cells	downregulated
MRPL44	-16.0209	-1.2493	9.13366e-58	1.0993e-56	CD8+ Naive T Cells	downregulated
PPP2R3C	-16.0391	-1.01784	6.81298e-58	8.22381e-57	CD8+ Naive T Cells	downregulated
AGPS	-16.0409	-1.38481	6.61544e-58	7.9912e-57	CD8+ Naive T Cells	downregulated
RNASEH1-AS1	-16.0639	-2.32476	4.57088e-58	5.52953e-57	CD8+ Naive T Cells	downregulated
NOC4L	-16.064	-1.38283	4.5634e-58	5.52452e-57	CD8+ Naive T Cells	downregulated
ZMYND19	-16.0943	-2.09818	2.79739e-58	3.39153e-57	CD8+ Naive T Cells	downregulated
APPL1	-16.1031	-1.03091	2.42443e-58	2.94151e-57	CD8+ Naive T Cells	downregulated
DHX33	-16.1162	-1.62949	1.96208e-58	2.38231e-57	CD8+ Naive T Cells	downregulated
USP18	-16.1179	-1.82827	1.9091e-58	2.31968e-57	CD8+ Naive T Cells	downregulated
PNPO	-16.138	-1.74261	1.37881e-58	1.67781e-57	CD8+ Naive T Cells	downregulated
ZCCHC10	-16.1386	-1.14486	1.36677e-58	1.66561e-57	CD8+ Naive T Cells	downregulated
ACOT13	-16.141	-1.23697	1.31315e-58	1.60145e-57	CD8+ Naive T Cells	downregulated
DTL	-16.1815	-8.16602	6.81552e-59	8.31795e-58	CD8+ Naive T Cells	downregulated
THOC1	-16.1899	-1.05231	5.94247e-59	7.26317e-58	CD8+ Naive T Cells	downregulated
ACLY	-16.1985	-1.24728	5.16476e-59	6.31728e-58	CD8+ Naive T Cells	downregulated
AASDHPPT	-16.2235	-1.1205	3.44071e-59	4.22413e-58	CD8+ Naive T Cells	downregulated
NCLN	-16.2312	-1.30763	3.03327e-59	3.72946e-58	CD8+ Naive T Cells	downregulated
CRLS1	-16.2523	-1.27759	2.15104e-59	2.65066e-58	CD8+ Naive T Cells	downregulated
ISCA1	-16.2603	-1.00634	1.88893e-59	2.3294e-58	CD8+ Naive T Cells	downregulated
EFTUD2	-16.2639	-1.134	1.77922e-59	2.19574e-58	CD8+ Naive T Cells	downregulated
DDX49	-16.2716	-1.05197	1.57035e-59	1.94233e-58	CD8+ Naive T Cells	downregulated
HTATIP2	-16.278	-1.1035	1.41405e-59	1.75162e-58	CD8+ Naive T Cells	downregulated
YWHAH	-16.279	-1.11141	1.39079e-59	1.72409e-58	CD8+ Naive T Cells	downregulated
SLC25A4	-16.2899	-2.26854	1.16411e-59	1.44417e-58	CD8+ Naive T Cells	downregulated
SCO1	-16.2954	-1.15953	1.06448e-59	1.32257e-58	CD8+ Naive T Cells	downregulated
DPM1	-16.3269	-1.00352	6.35065e-60	7.90818e-59	CD8+ Naive T Cells	downregulated
CCDC43	-16.3345	-1.59657	5.60659e-60	6.9869e-59	CD8+ Naive T Cells	downregulated
NUFIP1	-16.3368	-1.41328	5.4e-60	6.73452e-59	CD8+ Naive T Cells	downregulated
ZNF330	-16.3584	-1.22704	3.79202e-60	4.73631e-59	CD8+ Naive T Cells	downregulated
SMIM30	-16.3861	-1.77585	2.40306e-60	3.00373e-59	CD8+ Naive T Cells	downregulated
FURIN	-16.3933	-1.30221	2.13437e-60	2.67801e-59	CD8+ Naive T Cells	downregulated
PMVK	-16.3993	-1.04337	1.93583e-60	2.43073e-59	CD8+ Naive T Cells	downregulated
CUL2	-16.3997	-1.21905	1.92329e-60	2.41683e-59	CD8+ Naive T Cells	downregulated
HAUS6	-16.4124	-1.80821	1.55946e-60	1.96262e-59	CD8+ Naive T Cells	downregulated
GTF2H2	-16.4157	-1.54868	1.4771e-60	1.86038e-59	CD8+ Naive T Cells	downregulated
DDB2	-16.4232	-1.77746	1.30583e-60	1.64592e-59	CD8+ Naive T Cells	downregulated
MZT1	-16.4383	-1.41157	1.01736e-60	1.28624e-59	CD8+ Naive T Cells	downregulated
APOL2	-16.4687	-1.25944	6.16291e-61	7.80368e-60	CD8+ Naive T Cells	downregulated
SLC16A1	-16.4727	-1.82293	5.76709e-61	7.30808e-60	CD8+ Naive T Cells	downregulated
C1orf52	-16.4747	-1.34132	5.57775e-61	7.07356e-60	CD8+ Naive T Cells	downregulated
PMM2	-16.4847	-1.10965	4.7253e-61	5.99711e-60	CD8+ Naive T Cells	downregulated
LTA	-16.4857	-2.82352	4.6518e-61	5.90836e-60	CD8+ Naive T Cells	downregulated
MRPL48	-16.4914	-1.11029	4.22781e-61	5.3781e-60	CD8+ Naive T Cells	downregulated
CHD3	-16.4996	-1.10114	3.69179e-61	4.70347e-60	CD8+ Naive T Cells	downregulated
CMC2	-16.5152	-1.06486	2.85365e-61	3.64407e-60	CD8+ Naive T Cells	downregulated
RPP38	-16.5275	-1.22728	2.32693e-61	2.98066e-60	CD8+ Naive T Cells	downregulated
MRPS22	-16.5449	-1.06453	1.74316e-61	2.23636e-60	CD8+ Naive T Cells	downregulated
TM2D3	-16.5472	-1.27159	1.67687e-61	2.15298e-60	CD8+ Naive T Cells	downregulated
NAA25	-16.551	-1.37413	1.57575e-61	2.02896e-60	CD8+ Naive T Cells	downregulated
BRCA1	-16.554	-3.35558	1.49745e-61	1.93011e-60	CD8+ Naive T Cells	downregulated
ATAD2	-16.5693	-2.8681	1.16238e-61	1.4994e-60	CD8+ Naive T Cells	downregulated
API5	-16.6008	-1.11641	6.87269e-62	8.88613e-61	CD8+ Naive T Cells	downregulated
CENPK	-16.6024	-1.91487	6.69171e-62	8.66053e-61	CD8+ Naive T Cells	downregulated
NDUFS4	-16.6031	-1.09125	6.61791e-62	8.57683e-61	CD8+ Naive T Cells	downregulated
NDUFV3	-16.6045	-1.11826	6.46667e-62	8.3874e-61	CD8+ Naive T Cells	downregulated
SF3A1	-16.6131	-1.07911	5.60247e-62	7.27221e-61	CD8+ Naive T Cells	downregulated
NCAPD3	-16.6136	-1.48592	5.55212e-62	7.21252e-61	CD8+ Naive T Cells	downregulated
HCFC1R1	-16.6146	-1.30856	5.46818e-62	7.10906e-61	CD8+ Naive T Cells	downregulated
ALG3	-16.644	-1.06674	3.34554e-62	4.36319e-61	CD8+ Naive T Cells	downregulated
MCMBP	-16.645	-1.59016	3.28805e-62	4.2916e-61	CD8+ Naive T Cells	downregulated
CLPTM1L	-16.6471	-1.07137	3.17361e-62	4.1455e-61	CD8+ Naive T Cells	downregulated
POLR2D	-16.6499	-1.42573	3.03041e-62	3.96157e-61	CD8+ Naive T Cells	downregulated
RRAS2	-16.6511	-1.96399	2.9727e-62	3.88921e-61	CD8+ Naive T Cells	downregulated
SMU1	-16.6538	-1.00556	2.84014e-62	3.71872e-61	CD8+ Naive T Cells	downregulated
MTAP	-16.6827	-1.69792	1.74981e-62	2.29292e-61	CD8+ Naive T Cells	downregulated
MRPL24	-16.7003	-1.00316	1.30434e-62	1.71326e-61	CD8+ Naive T Cells	downregulated
CPSF6	-16.7114	-1.05483	1.08329e-62	1.42403e-61	CD8+ Naive T Cells	downregulated
TXLNG	-16.7303	-1.12736	7.8807e-63	1.0376e-61	CD8+ Naive T Cells	downregulated
IKZF3	-16.7351	-1.15263	7.27394e-63	9.58479e-62	CD8+ Naive T Cells	downregulated
TACO1	-16.7403	-1.3657	6.66431e-63	8.7955e-62	CD8+ Naive T Cells	downregulated
CIAPIN1	-16.7472	-1.16846	5.93219e-63	7.84178e-62	CD8+ Naive T Cells	downregulated
SDHAF3	-16.75	-1.19184	5.66725e-63	7.50355e-62	CD8+ Naive T Cells	downregulated
APIP	-16.757	-1.64883	5.03764e-63	6.67528e-62	CD8+ Naive T Cells	downregulated
BRCA2	-16.7729	-3.66594	3.85205e-63	5.11247e-62	CD8+ Naive T Cells	downregulated
TARDBP	-16.8144	-1.03016	1.91449e-63	2.54705e-62	CD8+ Naive T Cells	downregulated
MYCBP	-16.8208	-1.02537	1.71861e-63	2.28829e-62	CD8+ Naive T Cells	downregulated
UBE3A	-16.8269	-1.03286	1.54919e-63	2.06437e-62	CD8+ Naive T Cells	downregulated
TIAL1	-16.8583	-1.00239	9.12395e-64	1.21975e-62	CD8+ Naive T Cells	downregulated
RAB27A	-16.8733	-1.26716	7.07403e-64	9.47233e-63	CD8+ Naive T Cells	downregulated
CARM1	-16.909	-1.97034	3.86253e-64	5.18043e-63	CD8+ Naive T Cells	downregulated
SLC39A4	-16.9191	-1.64977	3.25119e-64	4.36404e-63	CD8+ Naive T Cells	downregulated
TMEM243	-16.9291	-1.16336	2.74737e-64	3.69076e-63	CD8+ Naive T Cells	downregulated
GTF2H3	-16.9455	-1.42639	2.07863e-64	2.8015e-63	CD8+ Naive T Cells	downregulated
CWC27	-16.9574	-1.01864	1.69578e-64	2.28923e-63	CD8+ Naive T Cells	downregulated
TAF11	-16.9784	-1.21729	1.18686e-64	1.60484e-63	CD8+ Naive T Cells	downregulated
NOM1	-16.9866	-1.22571	1.03247e-64	1.39722e-63	CD8+ Naive T Cells	downregulated
MRM2	-17.0041	-1.51045	7.65698e-65	1.0379e-63	CD8+ Naive T Cells	downregulated
RPP40	-17.0074	-1.73293	7.23293e-65	9.81222e-64	CD8+ Naive T Cells	downregulated
ZBED2	-17.0169	-2.22656	6.15397e-65	8.35535e-64	CD8+ Naive T Cells	downregulated
PVT1	-17.0213	-1.2239	5.7075e-65	7.75553e-64	CD8+ Naive T Cells	downregulated
GTPBP3	-17.0269	-1.9621	5.18528e-65	7.05173e-64	CD8+ Naive T Cells	downregulated
C12orf10	-17.0463	-1.02024	3.72381e-65	5.06837e-64	CD8+ Naive T Cells	downregulated
EXOSC6	-17.0775	-1.13841	2.18324e-65	2.97889e-64	CD8+ Naive T Cells	downregulated
GTF2E2	-17.1106	-1.32739	1.23808e-65	1.69207e-64	CD8+ Naive T Cells	downregulated
SAE1	-17.1287	-1.20021	9.0665e-66	1.24322e-64	CD8+ Naive T Cells	downregulated
MORF4L2	-17.1296	-1.08517	8.93216e-66	1.22582e-64	CD8+ Naive T Cells	downregulated
DCTN6	-17.1514	-1.41888	6.13075e-66	8.42762e-65	CD8+ Naive T Cells	downregulated
TBL3	-17.1718	-1.53274	4.31692e-66	5.94412e-65	CD8+ Naive T Cells	downregulated
MRPL28	-17.1951	-1.00055	2.89138e-66	3.98788e-65	CD8+ Naive T Cells	downregulated
DPM2	-17.2053	-1.05527	2.42294e-66	3.34458e-65	CD8+ Naive T Cells	downregulated
ADK	-17.2086	-1.04077	2.28856e-66	3.16173e-65	CD8+ Naive T Cells	downregulated
CDKN2AIPNL	-17.2111	-1.63207	2.19043e-66	3.02869e-65	CD8+ Naive T Cells	downregulated
DPH2	-17.2434	-1.67678	1.25493e-66	1.73955e-65	CD8+ Naive T Cells	downregulated
MRPL2	-17.2752	-1.13304	7.22592e-67	1.00332e-65	CD8+ Naive T Cells	downregulated
DDX10	-17.2924	-1.09697	5.36749e-67	7.46528e-66	CD8+ Naive T Cells	downregulated
ACSL4	-17.3107	-1.2424	3.90777e-67	5.4488e-66	CD8+ Naive T Cells	downregulated
NUDCD2	-17.3184	-1.02897	3.41492e-67	4.76965e-66	CD8+ Naive T Cells	downregulated
POLR1C	-17.326	-1.43144	2.99519e-67	4.18694e-66	CD8+ Naive T Cells	downregulated
KATNBL1	-17.3363	-1.22412	2.50167e-67	3.50001e-66	CD8+ Naive T Cells	downregulated
CENPU	-17.3463	-4.07573	2.10364e-67	2.94564e-66	CD8+ Naive T Cells	downregulated
MBD3	-17.376	-1.29075	1.25403e-67	1.75745e-66	CD8+ Naive T Cells	downregulated
BAZ1B	-17.3787	-1.00695	1.19716e-67	1.67917e-66	CD8+ Naive T Cells	downregulated
COPS8	-17.3904	-1.25741	9.75651e-68	1.36964e-66	CD8+ Naive T Cells	downregulated
TIMM9	-17.3921	-1.09542	9.46524e-68	1.32988e-66	CD8+ Naive T Cells	downregulated
MDN1	-17.3933	-1.38878	9.26981e-68	1.30353e-66	CD8+ Naive T Cells	downregulated
METAP1	-17.3976	-1.79033	8.60337e-68	1.21187e-66	CD8+ Naive T Cells	downregulated
TBX21	-17.4053	-3.91454	7.51919e-68	1.06006e-66	CD8+ Naive T Cells	downregulated
UTP4	-17.4134	-1.39109	6.53122e-68	9.22346e-67	CD8+ Naive T Cells	downregulated
PTMS	-17.4189	-3.54785	5.93348e-68	8.40085e-67	CD8+ Naive T Cells	downregulated
SMIM4	-17.4331	-1.25259	4.62624e-68	6.55563e-67	CD8+ Naive T Cells	downregulated
HCCS	-17.4418	-1.73629	3.97098e-68	5.63191e-67	CD8+ Naive T Cells	downregulated
RXYLT1	-17.4427	-1.61587	3.91108e-68	5.55172e-67	CD8+ Naive T Cells	downregulated
RABEP1	-17.4541	-1.11686	3.20206e-68	4.55309e-67	CD8+ Naive T Cells	downregulated
MED30	-17.4597	-1.38947	2.90491e-68	4.13769e-67	CD8+ Naive T Cells	downregulated
STAU1	-17.4601	-1.0237	2.88205e-68	4.10865e-67	CD8+ Naive T Cells	downregulated
MTREX	-17.4704	-1.3566	2.40811e-68	3.43598e-67	CD8+ Naive T Cells	downregulated
PUS7	-17.4764	-1.64953	2.16723e-68	3.09763e-67	CD8+ Naive T Cells	downregulated
MAP7D3	-17.4913	-1.33026	1.66878e-68	2.38931e-67	CD8+ Naive T Cells	downregulated
INTS10	-17.4964	-1.17604	1.52504e-68	2.1854e-67	CD8+ Naive T Cells	downregulated
DNAJA3	-17.5021	-1.47617	1.38018e-68	1.97953e-67	CD8+ Naive T Cells	downregulated
FUOM	-17.5136	-1.20391	1.12809e-68	1.62079e-67	CD8+ Naive T Cells	downregulated
TRMT1	-17.5164	-1.36183	1.07441e-68	1.54634e-67	CD8+ Naive T Cells	downregulated
MRPL46	-17.5266	-1.15435	8.97036e-69	1.29218e-67	CD8+ Naive T Cells	downregulated
GLO1	-17.531	-1.09429	8.30752e-69	1.19775e-67	CD8+ Naive T Cells	downregulated
EMC8	-17.572	-1.25226	4.03983e-69	5.82956e-68	CD8+ Naive T Cells	downregulated
CMC1	-17.5958	-1.51532	2.65215e-69	3.83045e-68	CD8+ Naive T Cells	downregulated
VSIR	-17.598	-2.45356	2.54962e-69	3.68558e-68	CD8+ Naive T Cells	downregulated
IFI6	-17.5993	-1.07813	2.49388e-69	3.60816e-68	CD8+ Naive T Cells	downregulated
GLOD4	-17.611	-1.14845	2.0268e-69	2.93495e-68	CD8+ Naive T Cells	downregulated
POP4	-17.6127	-1.06068	1.96907e-69	2.85385e-68	CD8+ Naive T Cells	downregulated
DRG1	-17.6403	-1.15667	1.20719e-69	1.75271e-68	CD8+ Naive T Cells	downregulated
AARSD1	-17.6671	-1.13929	7.51914e-70	1.09361e-68	CD8+ Naive T Cells	downregulated
CHID1	-17.6758	-1.35997	6.44357e-70	9.38004e-69	CD8+ Naive T Cells	downregulated
IL12RB2	-17.6774	-4.42732	6.26313e-70	9.13345e-69	CD8+ Naive T Cells	downregulated
BRMS1	-17.6883	-1.087	5.1634e-70	7.5497e-69	CD8+ Naive T Cells	downregulated
RAB10	-17.6902	-1.03608	4.98667e-70	7.29774e-69	CD8+ Naive T Cells	downregulated
CCNQ	-17.7002	-1.28684	4.17521e-70	6.11564e-69	CD8+ Naive T Cells	downregulated
FAF2	-17.7004	-1.32463	4.16102e-70	6.10025e-69	CD8+ Naive T Cells	downregulated
ARMC10	-17.7279	-1.1342	2.5551e-70	3.75254e-69	CD8+ Naive T Cells	downregulated
VTA1	-17.743	-1.27319	1.95107e-70	2.86798e-69	CD8+ Naive T Cells	downregulated
MRPS33	-17.7517	-1.02871	1.67323e-70	2.46615e-69	CD8+ Naive T Cells	downregulated
BOLA2	-17.7592	-1.29594	1.46397e-70	2.15965e-69	CD8+ Naive T Cells	downregulated
GTF2F2	-17.7807	-1.16691	9.97119e-71	1.47358e-69	CD8+ Naive T Cells	downregulated
CLDND1	-17.782	-1.34731	9.73921e-71	1.44187e-69	CD8+ Naive T Cells	downregulated
VMA21	-17.7842	-1.1181	9.37013e-71	1.38848e-69	CD8+ Naive T Cells	downregulated
AC016831.5	-17.7889	-1.48204	8.61065e-71	1.27708e-69	CD8+ Naive T Cells	downregulated
REXO4	-17.7987	-1.09091	7.2271e-71	1.07284e-69	CD8+ Naive T Cells	downregulated
MCTS1	-17.8168	-1.00412	5.23016e-71	7.77798e-70	CD8+ Naive T Cells	downregulated
RCC1	-17.8434	-2.00603	3.25089e-71	4.83889e-70	CD8+ Naive T Cells	downregulated
CD226	-17.847	-3.2235	3.05242e-71	4.54755e-70	CD8+ Naive T Cells	downregulated
RPA2	-17.8511	-1.00904	2.8315e-71	4.22603e-70	CD8+ Naive T Cells	downregulated
TNFRSF9	-17.8577	-1.77708	2.51639e-71	3.75913e-70	CD8+ Naive T Cells	downregulated
INPP4B	-17.9054	-1.69876	1.0693e-71	1.59882e-70	CD8+ Naive T Cells	downregulated
CENPN	-17.9328	-2.58586	6.54394e-72	9.81116e-71	CD8+ Naive T Cells	downregulated
POLD3	-17.9492	-1.69877	4.86848e-72	7.31909e-71	CD8+ Naive T Cells	downregulated
CFAP20	-17.9564	-1.60318	4.28021e-72	6.44056e-71	CD8+ Naive T Cells	downregulated
GNG10	-17.9623	-1.17068	3.84555e-72	5.79179e-71	CD8+ Naive T Cells	downregulated
PAIP1	-17.982	-1.42668	2.69576e-72	4.06379e-71	CD8+ Naive T Cells	downregulated
TPRKB	-17.9868	-1.03439	2.47042e-72	3.72749e-71	CD8+ Naive T Cells	downregulated
UBAP2	-17.9908	-1.36305	2.30196e-72	3.47649e-71	CD8+ Naive T Cells	downregulated
MITD1	-17.9991	-1.02636	1.9796e-72	2.99239e-71	CD8+ Naive T Cells	downregulated
HDDC3	-18.0053	-1.34581	1.76945e-72	2.67717e-71	CD8+ Naive T Cells	downregulated
TRMT61A	-18.0271	-1.69225	1.19419e-72	1.81011e-71	CD8+ Naive T Cells	downregulated
NUP37	-18.0298	-1.50546	1.13644e-72	1.72416e-71	CD8+ Naive T Cells	downregulated
MTLN	-18.0463	-1.09565	8.43272e-73	1.28291e-71	CD8+ Naive T Cells	downregulated
TBRG4	-18.0646	-1.30423	6.05437e-73	9.23627e-72	CD8+ Naive T Cells	downregulated
C12orf45	-18.0879	-1.11365	3.96961e-73	6.06145e-72	CD8+ Naive T Cells	downregulated
TTLL12	-18.0883	-2.68974	3.94047e-73	6.02252e-72	CD8+ Naive T Cells	downregulated
ADSL	-18.0908	-1.00595	3.76699e-73	5.76269e-72	CD8+ Naive T Cells	downregulated
FAM162A	-18.0929	-1.06366	3.6233e-73	5.55315e-72	CD8+ Naive T Cells	downregulated
MCM2	-18.0956	-3.68195	3.4517e-73	5.29998e-72	CD8+ Naive T Cells	downregulated
LEO1	-18.1015	-1.11865	3.1018e-73	4.76714e-72	CD8+ Naive T Cells	downregulated
NCBP2	-18.1106	-1.00878	2.62971e-73	4.04536e-72	CD8+ Naive T Cells	downregulated
NFYB	-18.1142	-1.59891	2.46331e-73	3.7929e-72	CD8+ Naive T Cells	downregulated
SF3B3	-18.1162	-1.26472	2.37507e-73	3.66044e-72	CD8+ Naive T Cells	downregulated
POLR3D	-18.1545	-1.47352	1.18299e-73	1.82832e-72	CD8+ Naive T Cells	downregulated
C1orf43	-18.1565	-1.10527	1.14051e-73	1.76433e-72	CD8+ Naive T Cells	downregulated
HACD3	-18.1582	-1.2214	1.10523e-73	1.71134e-72	CD8+ Naive T Cells	downregulated
LONP1	-18.1592	-1.38107	1.08676e-73	1.68433e-72	CD8+ Naive T Cells	downregulated
SRPK1	-18.1742	-1.01494	8.25986e-74	1.28377e-72	CD8+ Naive T Cells	downregulated
NDUFAF6	-18.1817	-2.10034	7.20704e-74	1.12225e-72	CD8+ Naive T Cells	downregulated
TFDP1	-18.2095	-1.3624	4.33804e-74	6.77414e-73	CD8+ Naive T Cells	downregulated
DOHH	-18.2141	-1.87501	3.98581e-74	6.23e-73	CD8+ Naive T Cells	downregulated
BRI3BP	-18.2309	-1.97109	2.93226e-74	4.58759e-73	CD8+ Naive T Cells	downregulated
AMD1	-18.2374	-1.02994	2.6059e-74	4.08084e-73	CD8+ Naive T Cells	downregulated
SEH1L	-18.2529	-1.4626	1.96321e-74	3.07731e-73	CD8+ Naive T Cells	downregulated
NDUFA8	-18.2575	-1.11898	1.80233e-74	2.82781e-73	CD8+ Naive T Cells	downregulated
LRR1	-18.2617	-2.13794	1.66936e-74	2.62167e-73	CD8+ Naive T Cells	downregulated
COPS2	-18.2685	-1.1417	1.47532e-74	2.31914e-73	CD8+ Naive T Cells	downregulated
RIOK2	-18.2745	-1.64501	1.32059e-74	2.07986e-73	CD8+ Naive T Cells	downregulated
FIBP	-18.2889	-1.07023	1.01427e-74	1.60048e-73	CD8+ Naive T Cells	downregulated
ZFR	-18.3035	-1.11595	7.76593e-75	1.22777e-73	CD8+ Naive T Cells	downregulated
LAS1L	-18.3059	-1.32311	7.42161e-75	1.17446e-73	CD8+ Naive T Cells	downregulated
FXN	-18.3421	-1.38614	3.81827e-75	6.05977e-74	CD8+ Naive T Cells	downregulated
RPAIN	-18.3738	-1.13864	2.12799e-75	3.38371e-74	CD8+ Naive T Cells	downregulated
TRUB2	-18.3772	-1.37438	2.001e-75	3.18484e-74	CD8+ Naive T Cells	downregulated
ZPR1	-18.4029	-1.23624	1.24548e-75	1.98425e-74	CD8+ Naive T Cells	downregulated
CDC20	-18.4208	-6.14104	8.94169e-76	1.4273e-74	CD8+ Naive T Cells	downregulated
TXN2	-18.4315	-1.0038	7.33684e-76	1.17226e-74	CD8+ Naive T Cells	downregulated
SEMA4D	-18.437	-1.09839	6.63522e-76	1.06119e-74	CD8+ Naive T Cells	downregulated
SRFBP1	-18.4412	-1.15083	6.13982e-76	9.82907e-75	CD8+ Naive T Cells	downregulated
ARL1	-18.4468	-1.16574	5.53619e-76	8.87993e-75	CD8+ Naive T Cells	downregulated
NAA38	-18.4501	-1.33581	5.20672e-76	8.35957e-75	CD8+ Naive T Cells	downregulated
CD55	-18.4571	-1.19497	4.57461e-76	7.35183e-75	CD8+ Naive T Cells	downregulated
POLE4	-18.4577	-1.03517	4.52143e-76	7.27344e-75	CD8+ Naive T Cells	downregulated
SMNDC1	-18.4581	-1.26456	4.48851e-76	7.22751e-75	CD8+ Naive T Cells	downregulated
GOT2	-18.469	-1.49809	3.67146e-76	5.91764e-75	CD8+ Naive T Cells	downregulated
ZC3H13	-18.4849	-1.02565	2.72973e-76	4.40836e-75	CD8+ Naive T Cells	downregulated
GLRX3	-18.5087	-1.06065	1.75798e-76	2.84182e-75	CD8+ Naive T Cells	downregulated
CAMK2D	-18.5244	-1.88639	1.31254e-76	2.12383e-75	CD8+ Naive T Cells	downregulated
ZFP91	-18.526	-1.24349	1.27513e-76	2.06531e-75	CD8+ Naive T Cells	downregulated
TNPO1	-18.5272	-1.33735	1.24633e-76	2.02064e-75	CD8+ Naive T Cells	downregulated
GRSF1	-18.5532	-1.14581	7.68732e-77	1.24755e-75	CD8+ Naive T Cells	downregulated
NTHL1	-18.5622	-2.17296	6.50162e-77	1.0572e-75	CD8+ Naive T Cells	downregulated
MLST8	-18.5623	-2.02854	6.48389e-77	1.05536e-75	CD8+ Naive T Cells	downregulated
EBPL	-18.5661	-1.37295	6.03962e-77	9.84012e-76	CD8+ Naive T Cells	downregulated
PSMG3	-18.5692	-1.19375	5.70065e-77	9.29701e-76	CD8+ Naive T Cells	downregulated
GFM1	-18.5785	-1.36859	4.79844e-77	7.83335e-76	CD8+ Naive T Cells	downregulated
TIMMDC1	-18.5911	-1.26974	3.79576e-77	6.20262e-76	CD8+ Naive T Cells	downregulated
FARSB	-18.5955	-1.36758	3.49315e-77	5.71378e-76	CD8+ Naive T Cells	downregulated
IFI35	-18.598	-1.07459	3.33377e-77	5.45847e-76	CD8+ Naive T Cells	downregulated
DIS3	-18.6148	-1.29766	2.43839e-77	3.9964e-76	CD8+ Naive T Cells	downregulated
RPF1	-18.6193	-1.10604	2.24046e-77	3.67564e-76	CD8+ Naive T Cells	downregulated
PAGR1	-18.6248	-1.23937	2.02074e-77	3.31846e-76	CD8+ Naive T Cells	downregulated
POLR3G	-18.6262	-4.12237	1.96863e-77	3.2361e-76	CD8+ Naive T Cells	downregulated
SNHG15	-18.6285	-1.08986	1.88818e-77	3.10696e-76	CD8+ Naive T Cells	downregulated
POLDIP2	-18.6293	-1.3618	1.85975e-77	3.06322e-76	CD8+ Naive T Cells	downregulated
DESI1	-18.6336	-1.05252	1.71517e-77	2.8279e-76	CD8+ Naive T Cells	downregulated
EIF4H	-18.6519	-1.05878	1.21856e-77	2.01111e-76	CD8+ Naive T Cells	downregulated
REXO2	-18.6876	-1.05086	6.24675e-78	1.03199e-76	CD8+ Naive T Cells	downregulated
SMS	-18.6912	-1.1363	5.83814e-78	9.65452e-77	CD8+ Naive T Cells	downregulated
CEBPZ	-18.6913	-1.01903	5.82334e-78	9.6397e-77	CD8+ Naive T Cells	downregulated
NDUFAF3	-18.7172	-1.00202	3.58339e-78	5.93773e-77	CD8+ Naive T Cells	downregulated
CAMTA2	-18.7217	-1.84506	3.29727e-78	5.4691e-77	CD8+ Naive T Cells	downregulated
SLC27A5	-18.733	-1.7847	2.66612e-78	4.42667e-77	CD8+ Naive T Cells	downregulated
DFFA	-18.7334	-1.32243	2.64698e-78	4.39931e-77	CD8+ Naive T Cells	downregulated
PTRH2	-18.7468	-1.50215	2.05639e-78	3.42463e-77	CD8+ Naive T Cells	downregulated
CENPW	-18.7607	-2.67293	1.58177e-78	2.63687e-77	CD8+ Naive T Cells	downregulated
CFAP97	-18.7639	-1.10841	1.49083e-78	2.48778e-77	CD8+ Naive T Cells	downregulated
TRIM28	-18.7804	-1.10221	1.09343e-78	1.82647e-77	CD8+ Naive T Cells	downregulated
PARL	-18.7985	-1.16453	7.7724e-79	1.29962e-77	CD8+ Naive T Cells	downregulated
RAB8A	-18.8148	-1.09551	5.71555e-79	9.57629e-78	CD8+ Naive T Cells	downregulated
SLC25A33	-18.8152	-1.64609	5.67192e-79	9.51284e-78	CD8+ Naive T Cells	downregulated
MTX1	-18.8204	-1.27294	5.1418e-79	8.63249e-78	CD8+ Naive T Cells	downregulated
UCHL3	-18.8372	-1.19592	3.74129e-79	6.28758e-78	CD8+ Naive T Cells	downregulated
COA3	-18.8397	-1.17842	3.56767e-79	6.00189e-78	CD8+ Naive T Cells	downregulated
PYCR2	-18.8658	-1.2418	2.18138e-79	3.67347e-78	CD8+ Naive T Cells	downregulated
THUMPD3	-18.8789	-1.23561	1.70109e-79	2.8705e-78	CD8+ Naive T Cells	downregulated
RANGAP1	-18.8794	-1.26314	1.6859e-79	2.84778e-78	CD8+ Naive T Cells	downregulated
CCAR1	-18.8909	-1.12443	1.35468e-79	2.29063e-78	CD8+ Naive T Cells	downregulated
DUSP23	-18.8927	-1.23998	1.30943e-79	2.21638e-78	CD8+ Naive T Cells	downregulated
PRPF4	-18.9018	-1.49118	1.10197e-79	1.86713e-78	CD8+ Naive T Cells	downregulated
BNIP3	-18.9055	-1.64813	1.02733e-79	1.74246e-78	CD8+ Naive T Cells	downregulated
TRMT6	-18.9072	-1.2531	9.95113e-80	1.68955e-78	CD8+ Naive T Cells	downregulated
TMEM183A	-18.9128	-1.19429	8.93993e-80	1.51942e-78	CD8+ Naive T Cells	downregulated
HSPBP1	-18.9384	-1.46323	5.50862e-80	9.38167e-79	CD8+ Naive T Cells	downregulated
EXOSC2	-18.9386	-1.72757	5.48507e-80	9.35119e-79	CD8+ Naive T Cells	downregulated
C1orf174	-18.9402	-1.5527	5.31503e-80	9.07066e-79	CD8+ Naive T Cells	downregulated
ETFB	-18.9536	-1.13764	4.12391e-80	7.04516e-79	CD8+ Naive T Cells	downregulated
PFDN6	-18.9587	-1.04197	3.74221e-80	6.39968e-79	CD8+ Naive T Cells	downregulated
SELL	-18.9699	-1.10089	3.02429e-80	5.18804e-79	CD8+ Naive T Cells	downregulated
PTPN11	-18.9714	-1.2511	2.93857e-80	5.04623e-79	CD8+ Naive T Cells	downregulated
SUMO3	-19.0097	-1.07316	1.41722e-80	2.4413e-79	CD8+ Naive T Cells	downregulated
TTF2	-19.0364	-2.32457	8.5109e-81	1.46762e-79	CD8+ Naive T Cells	downregulated
UQCC3	-19.0409	-1.49545	7.81691e-81	1.34936e-79	CD8+ Naive T Cells	downregulated
DDX56	-19.0648	-1.24562	4.95025e-81	8.563e-80	CD8+ Naive T Cells	downregulated
ZNRD2	-19.0859	-1.06845	3.30468e-81	5.72246e-80	CD8+ Naive T Cells	downregulated
ERI3	-19.1015	-1.39941	2.45408e-81	4.254e-80	CD8+ Naive T Cells	downregulated
SNHG17	-19.1159	-1.3109	1.86301e-81	3.2362e-80	CD8+ Naive T Cells	downregulated
PTGES2	-19.1188	-1.29544	1.76041e-81	3.06118e-80	CD8+ Naive T Cells	downregulated
ATOX1	-19.1396	-1.0508	1.18152e-81	2.06323e-80	CD8+ Naive T Cells	downregulated
RAD51C	-19.1499	-1.55543	9.70003e-82	1.69566e-80	CD8+ Naive T Cells	downregulated
MTCH2	-19.1502	-1.17607	9.64138e-82	1.68719e-80	CD8+ Naive T Cells	downregulated
ISG20	-19.1533	-1.08469	9.09172e-82	1.59269e-80	CD8+ Naive T Cells	downregulated
TEX30	-19.1555	-1.86973	8.70809e-82	1.5271e-80	CD8+ Naive T Cells	downregulated
ENOPH1	-19.164	-1.48518	7.39383e-82	1.298e-80	CD8+ Naive T Cells	downregulated
MRPL38	-19.1855	-1.15052	4.88945e-82	8.61095e-81	CD8+ Naive T Cells	downregulated
WDR46	-19.19	-1.12609	4.48778e-82	7.92043e-81	CD8+ Naive T Cells	downregulated
RFC3	-19.19	-2.66371	4.48584e-82	7.92043e-81	CD8+ Naive T Cells	downregulated
ATAD3B	-19.1949	-1.61439	4.07988e-82	7.21593e-81	CD8+ Naive T Cells	downregulated
ZNF511	-19.2004	-1.13212	3.67289e-82	6.51003e-81	CD8+ Naive T Cells	downregulated
SPOUT1	-19.2022	-1.39447	3.54823e-82	6.29582e-81	CD8+ Naive T Cells	downregulated
C1orf131	-19.212	-1.35383	2.93848e-82	5.21951e-81	CD8+ Naive T Cells	downregulated
GLRX2	-19.219	-1.84803	2.56583e-82	4.56248e-81	CD8+ Naive T Cells	downregulated
UNG	-19.2528	-3.11568	1.33679e-82	2.37959e-81	CD8+ Naive T Cells	downregulated
SSBP4	-19.2676	-1.36411	1.00449e-82	1.79e-81	CD8+ Naive T Cells	downregulated
SAMM50	-19.2723	-1.30332	9.18424e-83	1.6384e-81	CD8+ Naive T Cells	downregulated
UTP20	-19.2771	-1.63635	8.36246e-83	1.49341e-81	CD8+ Naive T Cells	downregulated
PFKP	-19.2794	-1.23503	7.99866e-83	1.42999e-81	CD8+ Naive T Cells	downregulated
CBR1	-19.2915	-1.28536	6.331e-83	1.13307e-81	CD8+ Naive T Cells	downregulated
OAS2	-19.2936	-1.32303	6.08319e-83	1.0899e-81	CD8+ Naive T Cells	downregulated
RUNX3	-19.3043	-1.1094	4.93862e-83	8.85791e-82	CD8+ Naive T Cells	downregulated
SNX5	-19.3248	-1.37896	3.3258e-83	5.97812e-82	CD8+ Naive T Cells	downregulated
HIRIP3	-19.3392	-2.03555	2.5156e-83	4.52671e-82	CD8+ Naive T Cells	downregulated
HIKESHI	-19.3444	-1.28309	2.27131e-83	4.09158e-82	CD8+ Naive T Cells	downregulated
UBTF	-19.3649	-1.16821	1.52564e-83	2.75131e-82	CD8+ Naive T Cells	downregulated
CDK2AP1	-19.3665	-1.94944	1.47989e-83	2.67172e-82	CD8+ Naive T Cells	downregulated
ZMAT2	-19.3748	-1.02937	1.25925e-83	2.27587e-82	CD8+ Naive T Cells	downregulated
NMT1	-19.3935	-1.05218	8.75119e-84	1.58335e-82	CD8+ Naive T Cells	downregulated
GART	-19.3965	-1.1896	8.26245e-84	1.49656e-82	CD8+ Naive T Cells	downregulated
BAZ1A	-19.4433	-1.06352	3.3225e-84	6.02458e-83	CD8+ Naive T Cells	downregulated
PELP1	-19.4433	-1.44502	3.3225e-84	6.02458e-83	CD8+ Naive T Cells	downregulated
KXD1	-19.4859	-1.33461	1.44671e-84	2.63194e-83	CD8+ Naive T Cells	downregulated
PHF6	-19.49	-1.58621	1.33519e-84	2.43172e-83	CD8+ Naive T Cells	downregulated
NOL8	-19.4942	-1.24816	1.23034e-84	2.24323e-83	CD8+ Naive T Cells	downregulated
MMADHC	-19.4973	-1.14535	1.15745e-84	2.11266e-83	CD8+ Naive T Cells	downregulated
DPY30	-19.5001	-1.21116	1.09609e-84	2.00288e-83	CD8+ Naive T Cells	downregulated
DNAJC19	-19.5004	-1.04771	1.08959e-84	1.99319e-83	CD8+ Naive T Cells	downregulated
OLA1	-19.5081	-1.08574	9.3741e-85	1.71672e-83	CD8+ Naive T Cells	downregulated
DCXR	-19.5225	-1.26328	7.07495e-85	1.29854e-83	CD8+ Naive T Cells	downregulated
TSFM	-19.5265	-1.28849	6.54012e-85	1.20171e-83	CD8+ Naive T Cells	downregulated
MTFP1	-19.5413	-1.0935	4.8924e-85	8.99951e-84	CD8+ Naive T Cells	downregulated
MTIF2	-19.544	-1.63228	4.64274e-85	8.54978e-84	CD8+ Naive T Cells	downregulated
IRF4	-19.5559	-1.25695	3.67441e-85	6.77411e-84	CD8+ Naive T Cells	downregulated
ZWINT	-19.5725	-3.98624	2.65365e-85	4.89771e-84	CD8+ Naive T Cells	downregulated
CCDC86	-19.5951	-2.19719	1.70102e-85	3.1465e-84	CD8+ Naive T Cells	downregulated
SLC7A5	-19.6146	-1.48211	1.16119e-85	2.15518e-84	CD8+ Naive T Cells	downregulated
RP9	-19.6221	-1.35508	1.00036e-85	1.85876e-84	CD8+ Naive T Cells	downregulated
TSR3	-19.6383	-1.25756	7.28268e-86	1.35471e-84	CD8+ Naive T Cells	downregulated
KNOP1	-19.6483	-1.25532	5.98158e-86	1.11393e-84	CD8+ Naive T Cells	downregulated
DESI2	-19.6632	-1.70493	4.45463e-86	8.30509e-85	CD8+ Naive T Cells	downregulated
PDHA1	-19.6656	-1.1308	4.25422e-86	7.94041e-85	CD8+ Naive T Cells	downregulated
SNHG16	-19.6772	-1.12307	3.38232e-86	6.3273e-85	CD8+ Naive T Cells	downregulated
TMEM141	-19.6923	-1.2366	2.50829e-86	4.70291e-85	CD8+ Naive T Cells	downregulated
TMX2	-19.6958	-1.32808	2.34096e-86	4.39415e-85	CD8+ Naive T Cells	downregulated
SIGMAR1	-19.7191	-1.93906	1.47718e-86	2.77592e-85	CD8+ Naive T Cells	downregulated
MRPS2	-19.7335	-1.38156	1.11126e-86	2.09065e-85	CD8+ Naive T Cells	downregulated
NDFIP2	-19.7365	-1.25558	1.04885e-86	1.97549e-85	CD8+ Naive T Cells	downregulated
ARCN1	-19.7613	-1.38809	6.40988e-87	1.21005e-85	CD8+ Naive T Cells	downregulated
NIPSNAP2	-19.7681	-1.47207	5.59918e-87	1.05821e-85	CD8+ Naive T Cells	downregulated
VPS35	-19.7735	-1.12478	5.03618e-87	9.52897e-86	CD8+ Naive T Cells	downregulated
MRPS5	-19.7884	-1.15511	3.74691e-87	7.09768e-86	CD8+ Naive T Cells	downregulated
PES1	-19.7967	-1.56023	3.17642e-87	6.03082e-86	CD8+ Naive T Cells	downregulated
CDT1	-19.7979	-5.99639	3.1061e-87	5.90409e-86	CD8+ Naive T Cells	downregulated
PRPF31	-19.8002	-1.15709	2.96676e-87	5.64572e-86	CD8+ Naive T Cells	downregulated
OXCT1	-19.8321	-1.47106	1.57246e-87	2.99583e-86	CD8+ Naive T Cells	downregulated
RAB7A	-19.8333	-1.06152	1.53621e-87	2.93014e-86	CD8+ Naive T Cells	downregulated
EIF2AK2	-19.8503	-1.13812	1.09572e-87	2.09722e-86	CD8+ Naive T Cells	downregulated
ACOT7	-19.8638	-1.92086	8.36723e-88	1.60335e-86	CD8+ Naive T Cells	downregulated
WDR36	-19.8703	-1.48935	7.35658e-88	1.41132e-86	CD8+ Naive T Cells	downregulated
TNFAIP8	-19.8967	-1.05787	4.34594e-88	8.35685e-87	CD8+ Naive T Cells	downregulated
LSM12	-19.9021	-1.3772	3.90451e-88	7.51676e-87	CD8+ Naive T Cells	downregulated
SCO2	-19.9131	-1.32635	3.13083e-88	6.03433e-87	CD8+ Naive T Cells	downregulated
DUS1L	-19.9149	-1.18961	3.02412e-88	5.83546e-87	CD8+ Naive T Cells	downregulated
ARPC1A	-19.9192	-1.61412	2.77607e-88	5.36307e-87	CD8+ Naive T Cells	downregulated
CCDC167	-19.9402	-1.36305	1.82388e-88	3.53179e-87	CD8+ Naive T Cells	downregulated
C1D	-19.9761	-1.25364	8.89652e-89	1.72678e-87	CD8+ Naive T Cells	downregulated
PPP2R2A	-19.9973	-1.27281	5.81038e-89	1.1291e-87	CD8+ Naive T Cells	downregulated
TUBG1	-19.9984	-2.24369	5.6869e-89	1.1064e-87	CD8+ Naive T Cells	downregulated
SREK1IP1	-20.0198	-1.22429	3.70149e-89	7.20983e-88	CD8+ Naive T Cells	downregulated
NUP58	-20.0246	-1.72239	3.3604e-89	6.55318e-88	CD8+ Naive T Cells	downregulated
YEATS4	-20.0338	-1.42245	2.79401e-89	5.46154e-88	CD8+ Naive T Cells	downregulated
MDH2	-20.0645	-1.01553	1.50911e-89	2.9534e-88	CD8+ Naive T Cells	downregulated
MTHFD1L	-20.0782	-1.34379	1.1449e-89	2.24328e-88	CD8+ Naive T Cells	downregulated
LINC00513	-20.1054	-1.82155	6.61443e-90	1.29908e-88	CD8+ Naive T Cells	downregulated
VPS25	-20.1105	-1.36485	5.96843e-90	1.1736e-88	CD8+ Naive T Cells	downregulated
HSPA14-1	-20.1152	-1.46237	5.43583e-90	1.07015e-88	CD8+ Naive T Cells	downregulated
HSBP1	-20.1311	-1.13797	3.93858e-90	7.77235e-89	CD8+ Naive T Cells	downregulated
KHSRP	-20.1403	-1.51788	3.27303e-90	6.46668e-89	CD8+ Naive T Cells	downregulated
IMPDH1	-20.1534	-2.43277	2.51068e-90	4.9664e-89	CD8+ Naive T Cells	downregulated
PPIL1	-20.1584	-1.60608	2.26905e-90	4.49381e-89	CD8+ Naive T Cells	downregulated
ACP1	-20.1766	-1.04728	1.57288e-90	3.12253e-89	CD8+ Naive T Cells	downregulated
NOB1	-20.184	-1.22982	1.35452e-90	2.69552e-89	CD8+ Naive T Cells	downregulated
DYNC1LI1	-20.2053	-1.26655	8.79551e-91	1.75243e-89	CD8+ Naive T Cells	downregulated
PINX1	-20.246	-1.40333	3.84964e-91	7.69789e-90	CD8+ Naive T Cells	downregulated
PRPS1	-20.2576	-1.41013	3.0436e-91	6.09347e-90	CD8+ Naive T Cells	downregulated
PLGRKT	-20.2656	-1.37463	2.58848e-91	5.18857e-90	CD8+ Naive T Cells	downregulated
PDCD2L	-20.2763	-2.09962	2.08057e-91	4.17554e-90	CD8+ Naive T Cells	downregulated
LLPH	-20.2838	-1.14425	1.78878e-91	3.59866e-90	CD8+ Naive T Cells	downregulated
NUTF2	-20.288	-1.04945	1.64173e-91	3.30685e-90	CD8+ Naive T Cells	downregulated
RRM1	-20.3223	-1.93136	8.16189e-92	1.64601e-90	CD8+ Naive T Cells	downregulated
HPRT1	-20.3348	-1.23799	6.32395e-92	1.27691e-90	CD8+ Naive T Cells	downregulated
EXOSC7	-20.3357	-1.28023	6.22012e-92	1.25748e-90	CD8+ Naive T Cells	downregulated
UBE2F	-20.338	-1.40418	5.93508e-92	1.20133e-90	CD8+ Naive T Cells	downregulated
SSNA1	-20.3652	-1.07412	3.40318e-92	6.90532e-91	CD8+ Naive T Cells	downregulated
GAMT	-20.3928	-2.2381	1.93828e-92	3.94261e-91	CD8+ Naive T Cells	downregulated
NDUFV1	-20.4024	-1.31229	1.59361e-92	3.24951e-91	CD8+ Naive T Cells	downregulated
THOC7	-20.4045	-1.08985	1.52668e-92	3.11687e-91	CD8+ Naive T Cells	downregulated
SLA	-20.406	-1.68173	1.47918e-92	3.02363e-91	CD8+ Naive T Cells	downregulated
SMC4	-20.407	-1.8229	1.44878e-92	2.96515e-91	CD8+ Naive T Cells	downregulated
DIMT1	-20.4096	-1.41981	1.37358e-92	2.81473e-91	CD8+ Naive T Cells	downregulated
NFKBIB	-20.4771	-1.46764	3.44557e-93	7.07819e-92	CD8+ Naive T Cells	downregulated
ESD	-20.4947	-1.16056	2.40015e-93	4.93673e-92	CD8+ Naive T Cells	downregulated
MALSU1	-20.4964	-1.25923	2.32031e-93	4.77844e-92	CD8+ Naive T Cells	downregulated
SUZ12	-20.4968	-1.15381	2.29837e-93	4.73916e-92	CD8+ Naive T Cells	downregulated
SMARCA5	-20.5057	-1.07952	1.91689e-93	3.95751e-92	CD8+ Naive T Cells	downregulated
RABEPK	-20.5114	-2.2262	1.70349e-93	3.52133e-92	CD8+ Naive T Cells	downregulated
PMAIP1	-20.5159	-1.43782	1.55221e-93	3.21262e-92	CD8+ Naive T Cells	downregulated
NDUFAF2	-20.534	-1.25521	1.07078e-93	2.21897e-92	CD8+ Naive T Cells	downregulated
PTS	-20.5362	-2.10543	1.02172e-93	2.11997e-92	CD8+ Naive T Cells	downregulated
SHMT2	-20.5398	-1.37799	9.4899e-94	1.97154e-92	CD8+ Naive T Cells	downregulated
ZCRB1	-20.5449	-1.19872	8.54218e-94	1.77688e-92	CD8+ Naive T Cells	downregulated
NSRP1	-20.5501	-1.25001	7.68355e-94	1.60029e-92	CD8+ Naive T Cells	downregulated
TCERG1	-20.5546	-1.22277	7.0032e-94	1.46227e-92	CD8+ Naive T Cells	downregulated
TRIAP1	-20.5636	-1.3624	5.8189e-94	1.21652e-92	CD8+ Naive T Cells	downregulated
KIF20B	-20.5724	-1.59643	4.8525e-94	1.01577e-92	CD8+ Naive T Cells	downregulated
PPIH	-20.5793	-1.29136	4.21053e-94	8.82504e-93	CD8+ Naive T Cells	downregulated
NABP2	-20.6013	-1.58751	2.67044e-94	5.6042e-93	CD8+ Naive T Cells	downregulated
IDH3A	-20.6103	-1.5444	2.21998e-94	4.67072e-93	CD8+ Naive T Cells	downregulated
PRMT5	-20.669	-1.80775	6.59121e-95	1.39207e-93	CD8+ Naive T Cells	downregulated
RPAP3	-20.6723	-1.44613	6.15499e-95	1.3016e-93	CD8+ Naive T Cells	downregulated
NOC2L	-20.6903	-1.27403	4.23799e-95	8.97358e-94	CD8+ Naive T Cells	downregulated
TIMM8A	-20.6916	-1.6881	4.11875e-95	8.73229e-94	CD8+ Naive T Cells	downregulated
MRPL58	-20.7017	-1.38407	3.34522e-95	7.1014e-94	CD8+ Naive T Cells	downregulated
PTPN6	-20.7027	-1.09682	3.27473e-95	6.96069e-94	CD8+ Naive T Cells	downregulated
WDR4	-20.7128	-1.87317	2.65692e-95	5.65477e-94	CD8+ Naive T Cells	downregulated
TTC4	-20.7246	-1.61995	2.07907e-95	4.43633e-94	CD8+ Naive T Cells	downregulated
UBAP2L	-20.7342	-1.36892	1.70156e-95	3.63548e-94	CD8+ Naive T Cells	downregulated
RFC2	-20.7527	-1.74724	1.15855e-95	2.47852e-94	CD8+ Naive T Cells	downregulated
COA4	-20.7606	-1.14589	9.8374e-96	2.10727e-94	CD8+ Naive T Cells	downregulated
ACADM	-20.7624	-1.63843	9.46813e-96	2.0308e-94	CD8+ Naive T Cells	downregulated
LAG3	-20.7763	-4.25024	7.09806e-96	1.52641e-94	CD8+ Naive T Cells	downregulated
EIF4G1	-20.7826	-1.15561	6.21431e-96	1.3381e-94	CD8+ Naive T Cells	downregulated
IPO7	-20.7877	-1.43423	5.59336e-96	1.20596e-94	CD8+ Naive T Cells	downregulated
IPO5	-20.8008	-1.47496	4.25633e-96	9.18889e-95	CD8+ Naive T Cells	downregulated
IFT57	-20.8194	-1.58729	2.88903e-96	6.24522e-95	CD8+ Naive T Cells	downregulated
SNRNP27	-20.8236	-1.34945	2.64369e-96	5.72235e-95	CD8+ Naive T Cells	downregulated
KRR1	-20.8371	-1.14311	1.99758e-96	4.33517e-95	CD8+ Naive T Cells	downregulated
GMPS	-20.8379	-1.34041	1.96399e-96	4.26786e-95	CD8+ Naive T Cells	downregulated
NAP1L4	-20.8381	-1.12271	1.95475e-96	4.25339e-95	CD8+ Naive T Cells	downregulated
CWC15	-20.8563	-1.10844	1.33499e-96	2.9125e-95	CD8+ Naive T Cells	downregulated
ICOS	-20.8602	-1.96769	1.23272e-96	2.69293e-95	CD8+ Naive T Cells	downregulated
PPIF	-20.8907	-1.61759	6.49977e-97	1.42178e-95	CD8+ Naive T Cells	downregulated
MFNG	-20.9061	-1.47019	4.70803e-97	1.03121e-95	CD8+ Naive T Cells	downregulated
MFAP1	-20.9194	-1.36782	3.56694e-97	7.82315e-96	CD8+ Naive T Cells	downregulated
SNRNP40	-20.9561	-1.2298	1.6492e-97	3.6267e-96	CD8+ Naive T Cells	downregulated
ISOC2	-20.9631	-1.29132	1.42455e-97	3.14103e-96	CD8+ Naive T Cells	downregulated
PSMD14	-20.9741	-1.0737	1.13138e-97	2.49795e-96	CD8+ Naive T Cells	downregulated
TDG	-21.006	-1.62386	5.77911e-98	1.27766e-96	CD8+ Naive T Cells	downregulated
TIMM23	-21.0296	-1.71921	3.51465e-98	7.7807e-97	CD8+ Naive T Cells	downregulated
NOP2	-21.0351	-1.72337	3.13259e-98	6.9442e-97	CD8+ Naive T Cells	downregulated
LARP1	-21.0379	-1.30141	2.95108e-98	6.55059e-97	CD8+ Naive T Cells	downregulated
SLC25A11	-21.0412	-1.37194	2.75045e-98	6.11347e-97	CD8+ Naive T Cells	downregulated
CHAC2	-21.0436	-3.12357	2.61767e-98	5.82618e-97	CD8+ Naive T Cells	downregulated
STARD7	-21.0444	-1.45658	2.57199e-98	5.73222e-97	CD8+ Naive T Cells	downregulated
LMNB1	-21.0568	-1.49183	1.97916e-98	4.41692e-97	CD8+ Naive T Cells	downregulated
NIT2	-21.0572	-1.65953	1.96601e-98	4.3935e-97	CD8+ Naive T Cells	downregulated
PTBP1	-21.0795	-1.19736	1.22565e-98	2.7427e-97	CD8+ Naive T Cells	downregulated
PFDN4	-21.0884	-1.33388	1.01577e-98	2.27613e-97	CD8+ Naive T Cells	downregulated
RWDD4	-21.1029	-1.60742	7.47666e-99	1.67763e-97	CD8+ Naive T Cells	downregulated
XPO1	-21.1063	-1.18975	6.9652e-99	1.56499e-97	CD8+ Naive T Cells	downregulated
PHAX	-21.1223	-1.2766	4.95932e-99	1.11581e-97	CD8+ Naive T Cells	downregulated
WBP4	-21.1478	-1.55106	2.8915e-99	6.52344e-98	CD8+ Naive T Cells	downregulated
MRPL55	-21.1575	-1.28505	2.35516e-99	5.32067e-98	CD8+ Naive T Cells	downregulated
WDR74	-21.158	-1.35168	2.32828e-99	5.26713e-98	CD8+ Naive T Cells	downregulated
BMS1	-21.1599	-1.21755	2.23764e-99	5.06903e-98	CD8+ Naive T Cells	downregulated
SRRT	-21.1636	-1.24331	2.0668e-99	4.69487e-98	CD8+ Naive T Cells	downregulated
EXOSC4	-21.2021	-1.66653	9.12756e-100	2.07624e-98	CD8+ Naive T Cells	downregulated
NUDT1	-21.2048	-1.24008	8.6297e-100	1.96569e-98	CD8+ Naive T Cells	downregulated
MRPL50	-21.2115	-1.4397	7.47886e-100	1.7059e-98	CD8+ Naive T Cells	downregulated
TRAPPC4	-21.2172	-1.23969	6.61946e-100	1.51405e-98	CD8+ Naive T Cells	downregulated
PWP1	-21.2354	-1.23939	4.49718e-100	1.03005e-98	CD8+ Naive T Cells	downregulated
SRI	-21.2691	-1.10109	2.1932e-100	5.03037e-99	CD8+ Naive T Cells	downregulated
AIMP2	-21.2869	-1.57415	1.50086e-100	3.45198e-99	CD8+ Naive T Cells	downregulated
DNTTIP2	-21.3007	-1.12154	1.11893e-100	2.58432e-99	CD8+ Naive T Cells	downregulated
EIF2B3	-21.301	-1.73074	1.11114e-100	2.56992e-99	CD8+ Naive T Cells	downregulated
PITPNB	-21.3237	-1.28983	6.84311e-101	1.58494e-99	CD8+ Naive T Cells	downregulated
SLC25A39	-21.3636	-1.25246	2.91498e-101	6.77036e-100	CD8+ Naive T Cells	downregulated
UTP18	-21.4234	-1.34894	8.0869e-102	1.88092e-100	CD8+ Naive T Cells	downregulated
ENY2	-21.4239	-1.02549	8.00119e-102	1.8636e-100	CD8+ Naive T Cells	downregulated
TCOF1	-21.4245	-1.38671	7.90106e-102	1.84287e-100	CD8+ Naive T Cells	downregulated
THOC6	-21.4326	-1.58373	6.63173e-102	1.549e-100	CD8+ Naive T Cells	downregulated
GPI	-21.4577	-1.3065	3.86705e-102	9.07084e-101	CD8+ Naive T Cells	downregulated
IFIT3	-21.4651	-1.83897	3.30051e-102	7.75291e-101	CD8+ Naive T Cells	downregulated
CFLAR	-21.474	-1.16422	2.72733e-102	6.41562e-101	CD8+ Naive T Cells	downregulated
UBE2L6	-21.4993	-1.09491	1.58138e-102	3.72524e-101	CD8+ Naive T Cells	downregulated
UQCRFS1	-21.5073	-1.02679	1.33039e-102	3.14295e-101	CD8+ Naive T Cells	downregulated
NDUFA7	-21.508	-1.22098	1.31176e-102	3.10338e-101	CD8+ Naive T Cells	downregulated
HRAS	-21.5084	-1.47685	1.29907e-102	3.07775e-101	CD8+ Naive T Cells	downregulated
IRAK1	-21.5133	-1.71284	1.16925e-102	2.77416e-101	CD8+ Naive T Cells	downregulated
UMPS	-21.5567	-1.68904	4.58249e-103	1.09037e-101	CD8+ Naive T Cells	downregulated
GEMIN6	-21.5609	-1.75451	4.18127e-103	9.96335e-102	CD8+ Naive T Cells	downregulated
AC016831.1	-21.6073	-2.4241	1.53285e-103	3.65783e-102	CD8+ Naive T Cells	downregulated
CDCA7L	-21.6403	-2.14119	7.50082e-104	1.7951e-102	CD8+ Naive T Cells	downregulated
MPDU1	-21.6455	-2.00244	6.69429e-104	1.6044e-102	CD8+ Naive T Cells	downregulated
PPP1CC	-21.6696	-1.23948	3.97223e-104	9.53394e-103	CD8+ Naive T Cells	downregulated
NOP14	-21.6698	-1.2934	3.95089e-104	9.49648e-103	CD8+ Naive T Cells	downregulated
MCUR1	-21.6759	-1.63134	3.46133e-104	8.33187e-103	CD8+ Naive T Cells	downregulated
GLS	-21.7105	-1.18965	1.63407e-104	3.93916e-103	CD8+ Naive T Cells	downregulated
SDHB	-21.7292	-1.31973	1.08712e-104	2.62832e-103	CD8+ Naive T Cells	downregulated
ADRM1	-21.7307	-1.07959	1.0527e-104	2.54882e-103	CD8+ Naive T Cells	downregulated
NME4	-21.7475	-1.94035	7.29777e-105	1.76955e-103	CD8+ Naive T Cells	downregulated
MAK16	-21.7479	-2.36727	7.22814e-105	1.75524e-103	CD8+ Naive T Cells	downregulated
APEX1	-21.7605	-1.04486	5.48944e-105	1.33498e-103	CD8+ Naive T Cells	downregulated
PDCD11	-21.7616	-1.48176	5.36134e-105	1.30575e-103	CD8+ Naive T Cells	downregulated
ME2	-21.772	-1.3948	4.27954e-105	1.04382e-103	CD8+ Naive T Cells	downregulated
SNRPA	-21.7934	-1.26337	2.68191e-105	6.55108e-104	CD8+ Naive T Cells	downregulated
NAA15	-21.8036	-1.34529	2.1427e-105	5.2417e-104	CD8+ Naive T Cells	downregulated
C7orf50	-21.8141	-1.50328	1.70624e-105	4.18017e-104	CD8+ Naive T Cells	downregulated
DNMT1	-21.8275	-1.2046	1.27288e-105	3.12309e-104	CD8+ Naive T Cells	downregulated
LPIN2	-21.838	-1.44801	1.01135e-105	2.4851e-104	CD8+ Naive T Cells	downregulated
PPID	-21.8425	-1.3222	9.1603e-106	2.25423e-104	CD8+ Naive T Cells	downregulated
FAM207A	-21.843	-1.30269	9.05462e-106	2.23154e-104	CD8+ Naive T Cells	downregulated
MCM6	-21.8471	-1.51486	8.28654e-106	2.04529e-104	CD8+ Naive T Cells	downregulated
QDPR	-21.8482	-1.78709	8.08442e-106	1.99839e-104	CD8+ Naive T Cells	downregulated
DNPEP	-21.8652	-1.31798	5.57135e-106	1.38131e-104	CD8+ Naive T Cells	downregulated
PSMC2	-21.8691	-1.33832	5.12103e-106	1.27157e-104	CD8+ Naive T Cells	downregulated
STRAP	-21.8798	-1.14101	4.044e-106	1.00565e-104	CD8+ Naive T Cells	downregulated
PPAT	-21.8859	-2.40856	3.54276e-106	8.82329e-105	CD8+ Naive T Cells	downregulated
GTF2H5	-21.9004	-1.25393	2.57586e-106	6.43458e-105	CD8+ Naive T Cells	downregulated
UCHL5	-21.9124	-1.45215	1.97927e-106	4.95177e-105	CD8+ Naive T Cells	downregulated
JPT1	-21.9257	-1.19259	1.47645e-106	3.70502e-105	CD8+ Naive T Cells	downregulated
HMGA1	-21.9392	-1.04591	1.09926e-106	2.76269e-105	CD8+ Naive T Cells	downregulated
PARP1	-21.9413	-1.11309	1.04919e-106	2.64086e-105	CD8+ Naive T Cells	downregulated
RAD50	-21.954	-1.47522	7.93298e-107	1.99981e-105	CD8+ Naive T Cells	downregulated
NDUFS3	-21.964	-1.28312	6.36856e-107	1.60789e-105	CD8+ Naive T Cells	downregulated
PSMC6	-21.979	-1.24804	4.57604e-107	1.15709e-105	CD8+ Naive T Cells	downregulated
SUGT1	-21.9853	-1.2716	3.97868e-107	1.00759e-105	CD8+ Naive T Cells	downregulated
CSE1L	-22.036	-2.02456	1.30203e-107	3.30241e-106	CD8+ Naive T Cells	downregulated
MRPS9	-22.0501	-1.52491	9.52895e-108	2.42059e-106	CD8+ Naive T Cells	downregulated
CHAF1A	-22.0575	-3.62537	8.08547e-108	2.05707e-106	CD8+ Naive T Cells	downregulated
TXNRD1	-22.0931	-1.69596	3.68628e-108	9.40741e-107	CD8+ Naive T Cells	downregulated
MAZ	-22.0973	-1.35147	3.35841e-108	8.58393e-107	CD8+ Naive T Cells	downregulated
TMEM126A	-22.1216	-1.26778	1.95854e-108	5.01369e-107	CD8+ Naive T Cells	downregulated
ATAD3A	-22.1282	-2.01567	1.69327e-108	4.35484e-107	CD8+ Naive T Cells	downregulated
FKBP11	-22.158	-1.17637	8.73888e-109	2.25101e-107	CD8+ Naive T Cells	downregulated
METRN	-22.169	-1.91323	6.84346e-109	1.76553e-107	CD8+ Naive T Cells	downregulated
MRPS28	-22.1719	-1.42929	6.41503e-109	1.65758e-107	CD8+ Naive T Cells	downregulated
PDCD2	-22.1828	-1.12524	5.03675e-109	1.30553e-107	CD8+ Naive T Cells	downregulated
ALKBH2	-22.1963	-2.21821	3.73057e-109	9.68484e-108	CD8+ Naive T Cells	downregulated
PSMD3	-22.2024	-1.3155	3.25787e-109	8.4843e-108	CD8+ Naive T Cells	downregulated
CYB5A	-22.2031	-1.54004	3.20838e-109	8.3686e-108	CD8+ Naive T Cells	downregulated
CENPH	-22.2053	-2.53126	3.04902e-109	7.96551e-108	CD8+ Naive T Cells	downregulated
XRN2	-22.2092	-1.06341	2.79681e-109	7.31816e-108	CD8+ Naive T Cells	downregulated
NKG7	-22.2269	-2.32756	1.88651e-109	4.9441e-108	CD8+ Naive T Cells	downregulated
DHX15	-22.2566	-1.53706	9.73208e-110	2.55865e-108	CD8+ Naive T Cells	downregulated
CYTOR	-22.2707	-1.68656	7.10387e-110	1.87065e-108	CD8+ Naive T Cells	downregulated
NAMPT	-22.3073	-1.30606	3.14068e-110	8.29672e-109	CD8+ Naive T Cells	downregulated
RUVBL2	-22.317	-1.52798	2.52454e-110	6.67972e-109	CD8+ Naive T Cells	downregulated
TARS	-22.3174	-1.25123	2.50361e-110	6.63497e-109	CD8+ Naive T Cells	downregulated
TMEM167A	-22.3261	-1.33221	2.06367e-110	5.47784e-109	CD8+ Naive T Cells	downregulated
SYNGR2	-22.3391	-1.4252	1.54181e-110	4.10579e-109	CD8+ Naive T Cells	downregulated
RIOK1	-22.3498	-1.53895	1.21356e-110	3.23687e-109	CD8+ Naive T Cells	downregulated
RPIA	-22.3686	-1.53984	7.95154e-111	2.12431e-109	CD8+ Naive T Cells	downregulated
GAR1	-22.4118	-1.28601	3.02055e-111	8.09576e-110	CD8+ Naive T Cells	downregulated
PAFAH1B3	-22.4279	-1.52236	2.1019e-111	5.64272e-110	CD8+ Naive T Cells	downregulated
MRPL40	-22.4291	-1.38739	2.04825e-111	5.50764e-110	CD8+ Naive T Cells	downregulated
TMEM97	-22.4396	-1.91559	1.61553e-111	4.35825e-110	CD8+ Naive T Cells	downregulated
LAGE3	-22.4497	-1.26935	1.28807e-111	3.48051e-110	CD8+ Naive T Cells	downregulated
SRSF1	-22.5153	-1.45381	2.94233e-112	7.9766e-111	CD8+ Naive T Cells	downregulated
ALYREF	-22.5178	-1.30169	2.78e-112	7.54892e-111	CD8+ Naive T Cells	downregulated
PSMD11	-22.5425	-1.21345	1.58929e-112	4.32272e-111	CD8+ Naive T Cells	downregulated
DHX9	-22.5779	-1.2098	7.14783e-113	1.95056e-111	CD8+ Naive T Cells	downregulated
POLE3	-22.5835	-1.30747	6.29317e-113	1.72017e-111	CD8+ Naive T Cells	downregulated
TMPO	-22.6362	-1.23437	1.90771e-113	5.22316e-112	CD8+ Naive T Cells	downregulated
FAM241A	-22.6463	-2.34599	1.51763e-113	4.16203e-112	CD8+ Naive T Cells	downregulated
CHMP5	-22.6588	-1.35887	1.14165e-113	3.14133e-112	CD8+ Naive T Cells	downregulated
AFG3L2	-22.6593	-1.59699	1.13059e-113	3.1161e-112	CD8+ Naive T Cells	downregulated
MRPL19	-22.6621	-1.4067	1.06075e-113	2.92847e-112	CD8+ Naive T Cells	downregulated
AHCY	-22.6684	-1.62154	9.18527e-114	2.54008e-112	CD8+ Naive T Cells	downregulated
PSME3	-22.6686	-1.57693	9.13833e-114	2.53133e-112	CD8+ Naive T Cells	downregulated
RPP30	-22.6764	-1.66959	7.65941e-114	2.12523e-112	CD8+ Naive T Cells	downregulated
AK2	-22.6968	-1.42411	4.82182e-114	1.3424e-112	CD8+ Naive T Cells	downregulated
MRPL35	-22.7438	-1.58847	1.6523e-114	4.60778e-113	CD8+ Naive T Cells	downregulated
MPHOSPH10	-22.7462	-1.28491	1.56306e-114	4.37367e-113	CD8+ Naive T Cells	downregulated
POLR2K	-22.7562	-1.20582	1.2472e-114	3.49575e-113	CD8+ Naive T Cells	downregulated
VBP1	-22.7595	-1.37189	1.15548e-114	3.24416e-113	CD8+ Naive T Cells	downregulated
MRPL51	-22.7627	-1.03637	1.07408e-114	3.02075e-113	CD8+ Naive T Cells	downregulated
PRELID3B	-22.7638	-1.52696	1.04841e-114	2.9536e-113	CD8+ Naive T Cells	downregulated
IMPDH2	-22.7814	-1.1414	7.01916e-115	1.98082e-113	CD8+ Naive T Cells	downregulated
MICOS13	-22.7972	-1.07759	4.88301e-115	1.38035e-113	CD8+ Naive T Cells	downregulated
MRPL22	-22.8017	-1.34393	4.4139e-115	1.24988e-113	CD8+ Naive T Cells	downregulated
MRPL27	-22.8027	-1.37614	4.31271e-115	1.22332e-113	CD8+ Naive T Cells	downregulated
KARS	-22.8093	-1.40827	3.70625e-115	1.0531e-113	CD8+ Naive T Cells	downregulated
COX16	-22.8137	-1.22285	3.35347e-115	9.54498e-114	CD8+ Naive T Cells	downregulated
PRDX2	-22.8237	-1.2929	2.66781e-115	7.60649e-114	CD8+ Naive T Cells	downregulated
MRPL42	-22.827	-1.69339	2.47361e-115	7.06496e-114	CD8+ Naive T Cells	downregulated
NIP7	-22.8508	-1.72045	1.43525e-115	4.10635e-114	CD8+ Naive T Cells	downregulated
AIMP1	-22.8645	-1.24918	1.04917e-115	3.01218e-114	CD8+ Naive T Cells	downregulated
TGS1	-22.8824	-1.36364	6.95226e-116	1.99947e-114	CD8+ Naive T Cells	downregulated
SNRNP70	-22.9469	-1.18762	1.58351e-116	4.56212e-115	CD8+ Naive T Cells	downregulated
MAT2A	-22.9647	-1.61105	1.05157e-116	3.03486e-115	CD8+ Naive T Cells	downregulated
FARSA	-23.0068	-1.59217	3.9814e-117	1.15106e-115	CD8+ Naive T Cells	downregulated
LSM6	-23.009	-1.23872	3.7895e-117	1.09749e-115	CD8+ Naive T Cells	downregulated
RAD23B	-23.0117	-1.5122	3.55838e-117	1.03237e-115	CD8+ Naive T Cells	downregulated
MRPS10	-23.022	-1.3779	2.80984e-117	8.16631e-116	CD8+ Naive T Cells	downregulated
MRPS25	-23.0269	-1.47341	2.5085e-117	7.30335e-116	CD8+ Naive T Cells	downregulated
USP1	-23.0488	-1.54376	1.51064e-117	4.4059e-116	CD8+ Naive T Cells	downregulated
TIMM44	-23.0503	-1.79556	1.46034e-117	4.26673e-116	CD8+ Naive T Cells	downregulated
WDR18	-23.0572	-1.62868	1.24512e-117	3.64434e-116	CD8+ Naive T Cells	downregulated
EIF4EBP1	-23.0925	-1.51169	5.5092e-118	1.61535e-116	CD8+ Naive T Cells	downregulated
CHCHD3	-23.1198	-1.57109	2.92631e-118	8.61075e-117	CD8+ Naive T Cells	downregulated
UTP14A	-23.1218	-1.64489	2.79625e-118	8.24272e-117	CD8+ Naive T Cells	downregulated
KPNA2	-23.1603	-1.55678	1.14421e-118	3.39101e-117	CD8+ Naive T Cells	downregulated
MRPS24	-23.1886	-1.12703	5.92816e-119	1.76638e-117	CD8+ Naive T Cells	downregulated
MRPS7	-23.1898	-1.19691	5.77181e-119	1.7229e-117	CD8+ Naive T Cells	downregulated
GRWD1	-23.2086	-1.60352	3.73226e-119	1.12015e-117	CD8+ Naive T Cells	downregulated
MRPL32	-23.2487	-1.45206	1.46716e-119	4.41136e-118	CD8+ Naive T Cells	downregulated
MRPL37	-23.2653	-1.62823	9.96479e-120	3.0016e-118	CD8+ Naive T Cells	downregulated
TWISTNB	-23.2875	-1.3959	5.92889e-120	1.78916e-118	CD8+ Naive T Cells	downregulated
PSAT1	-23.3357	-1.77379	1.92566e-120	5.8217e-119	CD8+ Naive T Cells	downregulated
RNPS1	-23.358	-1.15859	1.14214e-120	3.4656e-119	CD8+ Naive T Cells	downregulated
MYC	-23.3639	-1.64977	9.95378e-121	3.02584e-119	CD8+ Naive T Cells	downregulated
LRPPRC	-23.3735	-1.52425	7.95466e-121	2.42258e-119	CD8+ Naive T Cells	downregulated
GARS	-23.4874	-1.32114	5.48761e-122	1.68365e-120	CD8+ Naive T Cells	downregulated
HDGF	-23.489	-1.53483	5.28463e-122	1.62439e-120	CD8+ Naive T Cells	downregulated
KPNA3	-23.5196	-1.67614	2.57155e-122	7.94873e-121	CD8+ Naive T Cells	downregulated
BATF	-23.5213	-1.48556	2.47039e-122	7.65034e-121	CD8+ Naive T Cells	downregulated
LSM3	-23.5504	-1.0424	1.24453e-122	3.8613e-121	CD8+ Naive T Cells	downregulated
CHCHD1	-23.5597	-1.38836	9.99701e-123	3.10753e-121	CD8+ Naive T Cells	downregulated
TIMM50	-23.5627	-1.67359	9.30113e-123	2.89666e-121	CD8+ Naive T Cells	downregulated
MRPL57	-23.5648	-1.12474	8.86114e-123	2.76484e-121	CD8+ Naive T Cells	downregulated
MRPL34	-23.5658	-1.37485	8.649e-123	2.70375e-121	CD8+ Naive T Cells	downregulated
UTP6	-23.5715	-1.6141	7.56464e-123	2.36925e-121	CD8+ Naive T Cells	downregulated
CDC123	-23.5732	-1.28582	7.25482e-123	2.27653e-121	CD8+ Naive T Cells	downregulated
FTSJ3	-23.5844	-1.62333	5.57428e-123	1.75251e-121	CD8+ Naive T Cells	downregulated
PNN	-23.5904	-1.09493	4.83349e-123	1.52541e-121	CD8+ Naive T Cells	downregulated
WDR3	-23.5915	-1.94665	4.71011e-123	1.48931e-121	CD8+ Naive T Cells	downregulated
SAMD1	-23.6089	-1.65003	3.12374e-123	9.89603e-122	CD8+ Naive T Cells	downregulated
RRP1	-23.6613	-1.6299	9.02274e-124	2.8639e-122	CD8+ Naive T Cells	downregulated
CCDC58	-23.6763	-2.02437	6.32204e-124	2.0144e-122	CD8+ Naive T Cells	downregulated
ARPC5L	-23.7269	-1.05753	1.90501e-124	6.0817e-123	CD8+ Naive T Cells	downregulated
EIF4E	-23.7313	-1.45266	1.71449e-124	5.48405e-123	CD8+ Naive T Cells	downregulated
ATAD5	-23.768	-2.78193	7.15775e-125	2.29395e-123	CD8+ Naive T Cells	downregulated
WDR75	-23.8059	-2.08578	2.90425e-125	9.3439e-124	CD8+ Naive T Cells	downregulated
ABCF2	-23.8127	-1.69418	2.46602e-125	7.94944e-124	CD8+ Naive T Cells	downregulated
NOC3L	-23.8946	-1.50968	3.48479e-126	1.12996e-124	CD8+ Naive T Cells	downregulated
DNAJB6	-23.898	-1.30193	3.21018e-126	1.04296e-124	CD8+ Naive T Cells	downregulated
RNF126	-23.9413	-1.67474	1.13802e-126	3.70462e-125	CD8+ Naive T Cells	downregulated
SMC3	-23.9499	-1.37129	9.26001e-127	3.02037e-125	CD8+ Naive T Cells	downregulated
PGP	-23.9608	-1.50392	7.13717e-127	2.33256e-125	CD8+ Naive T Cells	downregulated
MCM5	-23.9965	-2.46263	3.02442e-127	9.90393e-126	CD8+ Naive T Cells	downregulated
RFC4	-23.9988	-2.15356	2.86012e-127	9.38447e-126	CD8+ Naive T Cells	downregulated
NOL11	-24.0318	-1.61401	1.29361e-127	4.26144e-126	CD8+ Naive T Cells	downregulated
C19orf48	-24.0479	-1.81497	8.77704e-128	2.89712e-126	CD8+ Naive T Cells	downregulated
FEN1	-24.0518	-2.49128	7.99593e-128	2.64458e-126	CD8+ Naive T Cells	downregulated
PHF5A	-24.063	-1.66397	6.09778e-128	2.02082e-126	CD8+ Naive T Cells	downregulated
CLSPN	-24.0687	-4.69976	5.31539e-128	1.76507e-126	CD8+ Naive T Cells	downregulated
UBE2V2	-24.1033	-1.45413	2.30886e-128	7.6979e-127	CD8+ Naive T Cells	downregulated
PSMC5	-24.113	-1.09054	1.82667e-128	6.10254e-127	CD8+ Naive T Cells	downregulated
EED	-24.1151	-2.28311	1.73404e-128	5.80482e-127	CD8+ Naive T Cells	downregulated
EXOSC3	-24.1256	-1.72905	1.34728e-128	4.51926e-127	CD8+ Naive T Cells	downregulated
NUDCD1	-24.1262	-1.94946	1.32651e-128	4.45863e-127	CD8+ Naive T Cells	downregulated
MPHOSPH6	-24.1409	-1.60984	9.29576e-129	3.13084e-127	CD8+ Naive T Cells	downregulated
ZNF706	-24.1481	-1.08234	7.81082e-129	2.63607e-127	CD8+ Naive T Cells	downregulated
MTX2	-24.1519	-2.21545	7.13238e-129	2.41203e-127	CD8+ Naive T Cells	downregulated
MRPL23	-24.1532	-1.50015	6.91579e-129	2.34358e-127	CD8+ Naive T Cells	downregulated
EMG1	-24.1581	-1.4254	6.13824e-129	2.08435e-127	CD8+ Naive T Cells	downregulated
PPM1G	-24.2051	-1.09979	1.9655e-129	6.68797e-128	CD8+ Naive T Cells	downregulated
POLR2H	-24.2155	-1.37417	1.52652e-129	5.21573e-128	CD8+ Naive T Cells	downregulated
DDX39A	-24.223	-1.21346	1.27464e-129	4.36411e-128	CD8+ Naive T Cells	downregulated
ATIC	-24.2248	-1.43973	1.21969e-129	4.18464e-128	CD8+ Naive T Cells	downregulated
NAXE	-24.2518	-1.51433	6.3247e-130	2.17446e-128	CD8+ Naive T Cells	downregulated
ORC6	-24.2549	-4.41862	5.87686e-130	2.0247e-128	CD8+ Naive T Cells	downregulated
PLAGL2	-24.2587	-2.90172	5.35251e-130	1.8479e-128	CD8+ Naive T Cells	downregulated
UBE2N	-24.2587	-1.33083	5.34811e-130	1.8479e-128	CD8+ Naive T Cells	downregulated
NARS	-24.2694	-1.31199	4.12863e-130	1.43134e-128	CD8+ Naive T Cells	downregulated
NOL10	-24.3464	-1.81148	6.33149e-131	2.20429e-129	CD8+ Naive T Cells	downregulated
SNRNP25	-24.3539	-1.85771	5.27146e-131	1.83912e-129	CD8+ Naive T Cells	downregulated
NDUFV2	-24.3579	-1.0491	4.78084e-131	1.67502e-129	CD8+ Naive T Cells	downregulated
COA6	-24.3672	-1.59162	3.80646e-131	1.33647e-129	CD8+ Naive T Cells	downregulated
RBM28	-24.3953	-1.65608	1.91862e-131	6.75069e-130	CD8+ Naive T Cells	downregulated
EXOSC9	-24.403	-1.70841	1.58891e-131	5.60251e-130	CD8+ Naive T Cells	downregulated
GNL2	-24.4139	-1.60649	1.21799e-131	4.30381e-130	CD8+ Naive T Cells	downregulated
MRPL47	-24.4763	-1.32621	2.63933e-132	9.34616e-131	CD8+ Naive T Cells	downregulated
POP7	-24.4815	-1.60473	2.32339e-132	8.24503e-131	CD8+ Naive T Cells	downregulated
TSTA3	-24.4862	-1.50266	2.07427e-132	7.37682e-131	CD8+ Naive T Cells	downregulated
PIM3	-24.499	-1.86929	1.51349e-132	5.3941e-131	CD8+ Naive T Cells	downregulated
NAA50	-24.5331	-1.66088	6.55498e-133	2.34125e-131	CD8+ Naive T Cells	downregulated
MRPS35	-24.5368	-1.52529	5.98694e-133	2.14299e-131	CD8+ Naive T Cells	downregulated
EXOC2	-24.5689	-2.33757	2.71703e-133	9.74653e-132	CD8+ Naive T Cells	downregulated
GPN3	-24.5706	-1.83254	2.60694e-133	9.37195e-132	CD8+ Naive T Cells	downregulated
BCCIP	-24.6017	-1.55552	1.21209e-133	4.36696e-132	CD8+ Naive T Cells	downregulated
SLC29A1	-24.6054	-4.284	1.10524e-133	3.99067e-132	CD8+ Naive T Cells	downregulated
RRP15	-24.6189	-1.5031	7.91878e-134	2.86549e-132	CD8+ Naive T Cells	downregulated
IRF8	-24.6279	-2.93096	6.34403e-134	2.30068e-132	CD8+ Naive T Cells	downregulated
LYPLA1	-24.6288	-1.65498	6.20955e-134	2.25686e-132	CD8+ Naive T Cells	downregulated
GADD45B	-24.6405	-1.99767	4.65279e-134	1.69478e-132	CD8+ Naive T Cells	downregulated
CPNE1	-24.6651	-1.52738	2.53662e-134	9.28056e-133	CD8+ Naive T Cells	downregulated
HDDC2	-24.7054	-1.3702	9.36719e-135	3.44234e-133	CD8+ Naive T Cells	downregulated
TOMM20	-24.7204	-1.19133	6.45795e-135	2.38382e-133	CD8+ Naive T Cells	downregulated
BYSL	-24.8597	-2.37338	2.0308e-136	7.52989e-135	CD8+ Naive T Cells	downregulated
RRP1B	-24.8829	-1.46878	1.13965e-136	4.23513e-135	CD8+ Naive T Cells	downregulated
TRAPPC2L	-24.8953	-1.45142	8.36919e-137	3.11714e-135	CD8+ Naive T Cells	downregulated
SFXN1	-24.896	-1.4988	8.22913e-137	3.0719e-135	CD8+ Naive T Cells	downregulated
YWHAG	-24.8962	-2.26155	8.18067e-137	3.06072e-135	CD8+ Naive T Cells	downregulated
WDR12	-24.9189	-1.93422	4.64544e-137	1.74199e-135	CD8+ Naive T Cells	downregulated
SINHCAF	-24.925	-1.57999	3.98347e-137	1.49715e-135	CD8+ Naive T Cells	downregulated
DCAF13	-24.9937	-1.48657	7.15868e-138	2.69665e-136	CD8+ Naive T Cells	downregulated
MRPS16	-25.0537	-1.44347	1.59141e-138	6.02222e-137	CD8+ Naive T Cells	downregulated
NDUFA9	-25.057	-1.46828	1.46516e-138	5.55719e-137	CD8+ Naive T Cells	downregulated
NDUFAF4	-25.1159	-1.69593	3.3344e-139	1.26761e-137	CD8+ Naive T Cells	downregulated
ARID5B	-25.1407	-1.98916	1.78813e-139	6.82917e-138	CD8+ Naive T Cells	downregulated
PSMB8	-25.164	-1.02632	9.92715e-140	3.80012e-138	CD8+ Naive T Cells	downregulated
NDUFB7	-25.2849	-1.16544	4.68674e-141	1.80243e-139	CD8+ Naive T Cells	downregulated
TYW3	-25.3038	-1.75458	2.89989e-141	1.12308e-139	CD8+ Naive T Cells	downregulated
ANTKMT	-25.3047	-1.8862	2.8327e-141	1.09963e-139	CD8+ Naive T Cells	downregulated
RRS1	-25.3143	-1.77393	2.22153e-141	8.64411e-140	CD8+ Naive T Cells	downregulated
ESF1	-25.3213	-1.534	1.85947e-141	7.25239e-140	CD8+ Naive T Cells	downregulated
TIMM8B	-25.3303	-1.3958	1.48203e-141	5.79392e-140	CD8+ Naive T Cells	downregulated
TAP1	-25.338	-1.2828	1.21888e-141	4.77646e-140	CD8+ Naive T Cells	downregulated
FAM98A	-25.3605	-2.1376	6.87619e-142	2.70099e-140	CD8+ Naive T Cells	downregulated
SMC1A	-25.3665	-1.57356	5.91415e-142	2.32863e-140	CD8+ Naive T Cells	downregulated
SLC43A3	-25.3982	-2.29383	2.63989e-142	1.04191e-140	CD8+ Naive T Cells	downregulated
UBE2T	-25.4474	-2.90325	7.53387e-143	2.98057e-141	CD8+ Naive T Cells	downregulated
TKT	-25.4505	-1.10356	6.9772e-143	2.76695e-141	CD8+ Naive T Cells	downregulated
MAGOHB	-25.4607	-1.51566	5.3738e-143	2.13622e-141	CD8+ Naive T Cells	downregulated
LMAN1	-25.4787	-1.32312	3.39702e-143	1.35365e-141	CD8+ Naive T Cells	downregulated
RBMX	-25.4878	-1.14694	2.68969e-143	1.07438e-141	CD8+ Naive T Cells	downregulated
PITHD1	-25.4979	-1.56917	2.08156e-143	8.33481e-142	CD8+ Naive T Cells	downregulated
VRK1	-25.5048	-2.11091	1.7456e-143	7.00655e-142	CD8+ Naive T Cells	downregulated
FAM216A	-25.511	-2.85719	1.4889e-143	5.99073e-142	CD8+ Naive T Cells	downregulated
STMN1	-25.5293	-1.92848	9.31979e-144	3.75906e-142	CD8+ Naive T Cells	downregulated
VDAC3	-25.537	-1.47074	7.65107e-144	3.09354e-142	CD8+ Naive T Cells	downregulated
CAPRIN1	-25.5388	-1.62429	7.31225e-144	2.96379e-142	CD8+ Naive T Cells	downregulated
EIF3B	-25.5588	-1.47647	4.37963e-144	1.77951e-142	CD8+ Naive T Cells	downregulated
POLR3H	-25.5741	-2.03013	2.96212e-144	1.20652e-142	CD8+ Naive T Cells	downregulated
GTF3C6	-25.5761	-1.19802	2.81283e-144	1.14854e-142	CD8+ Naive T Cells	downregulated
BZW2	-25.6104	-1.56106	1.16797e-144	4.79273e-143	CD8+ Naive T Cells	downregulated
MRPS23	-25.6562	-1.41581	3.60455e-145	1.4828e-143	CD8+ Naive T Cells	downregulated
C8orf33	-25.6688	-1.52794	2.60671e-145	1.07499e-143	CD8+ Naive T Cells	downregulated
POLR2F	-25.6867	-1.4205	1.64453e-145	6.79891e-144	CD8+ Naive T Cells	downregulated
GTF2A2	-25.7198	-1.35892	7.01555e-146	2.90767e-144	CD8+ Naive T Cells	downregulated
PPAN	-25.7877	-1.61423	1.21708e-146	5.05701e-145	CD8+ Naive T Cells	downregulated
TRAP1	-25.8423	-1.85673	2.96719e-147	1.2391e-145	CD8+ Naive T Cells	downregulated
ILF2	-25.8659	-1.18644	1.61252e-147	6.75096e-146	CD8+ Naive T Cells	downregulated
LTV1	-25.8814	-1.66892	1.07982e-147	4.53224e-146	CD8+ Naive T Cells	downregulated
MRPL11	-25.8997	-1.37683	6.7037e-148	2.82084e-146	CD8+ Naive T Cells	downregulated
LAP3	-25.9036	-1.53016	6.06003e-148	2.5565e-146	CD8+ Naive T Cells	downregulated
PRPF40A	-25.9313	-1.25662	2.95688e-148	1.25379e-146	CD8+ Naive T Cells	downregulated
PSMD7	-25.9562	-1.06893	1.54858e-148	6.58324e-147	CD8+ Naive T Cells	downregulated
IFI44L	-25.9896	-1.72847	6.49977e-149	2.77027e-147	CD8+ Naive T Cells	downregulated
POLR2I	-26.0129	-1.30172	3.53981e-149	1.5126e-147	CD8+ Naive T Cells	downregulated
LARP4	-26.0354	-2.06739	1.96798e-149	8.43123e-148	CD8+ Naive T Cells	downregulated
MRPL18	-26.0385	-1.49094	1.81775e-149	7.80781e-148	CD8+ Naive T Cells	downregulated
PSMC3	-26.0681	-1.32173	8.38766e-150	3.61215e-148	CD8+ Naive T Cells	downregulated
RAD23A	-26.0692	-1.47442	8.15867e-150	3.52271e-148	CD8+ Naive T Cells	downregulated
EMP3	-26.0704	-1.36972	7.90793e-150	3.42339e-148	CD8+ Naive T Cells	downregulated
BOP1	-26.107	-1.88669	3.03285e-150	1.31639e-148	CD8+ Naive T Cells	downregulated
FBL	-26.1885	-1.10206	3.59079e-151	1.56266e-149	CD8+ Naive T Cells	downregulated
ETF1	-26.2313	-1.59668	1.16743e-151	5.09389e-150	CD8+ Naive T Cells	downregulated
PRIM1	-26.2461	-2.45087	7.92493e-152	3.46705e-150	CD8+ Naive T Cells	downregulated
CD47	-26.2488	-1.4537	7.38061e-152	3.23748e-150	CD8+ Naive T Cells	downregulated
HDAC2	-26.285	-1.66357	2.84916e-152	1.25644e-150	CD8+ Naive T Cells	downregulated
CISD1	-26.2948	-1.69221	2.1998e-152	9.72676e-151	CD8+ Naive T Cells	downregulated
CD3EAP	-26.3094	-2.17821	1.49812e-152	6.64194e-151	CD8+ Naive T Cells	downregulated
ARL2	-26.3138	-1.51981	1.33416e-152	5.93091e-151	CD8+ Naive T Cells	downregulated
SRSF10	-26.3497	-1.2544	5.17042e-153	2.30467e-151	CD8+ Naive T Cells	downregulated
NDUFB2	-26.3691	-1.02229	3.10284e-153	1.39056e-151	CD8+ Naive T Cells	downregulated
SSRP1	-26.3761	-1.46301	2.57496e-153	1.16027e-151	CD8+ Naive T Cells	downregulated
MSH6	-26.3908	-2.18887	1.74581e-153	7.88808e-152	CD8+ Naive T Cells	downregulated
SNRPC	-26.4167	-1.24521	8.82079e-154	3.99642e-152	CD8+ Naive T Cells	downregulated
SOCS1	-26.4719	-1.67925	2.04104e-154	9.29827e-153	CD8+ Naive T Cells	downregulated
EXOSC8	-26.4992	-1.53807	9.88933e-155	4.51768e-153	CD8+ Naive T Cells	downregulated
PNO1	-26.5039	-1.782	8.73664e-155	4.00216e-153	CD8+ Naive T Cells	downregulated
TOP1	-26.5089	-1.25498	7.64454e-155	3.5116e-153	CD8+ Naive T Cells	downregulated
PSMC1	-26.5362	-1.27713	3.70355e-155	1.70601e-153	CD8+ Naive T Cells	downregulated
ERH	-26.5381	-1.0455	3.52272e-155	1.62724e-153	CD8+ Naive T Cells	downregulated
POLR2L	-26.5488	-1.09217	2.65038e-155	1.22771e-153	CD8+ Naive T Cells	downregulated
DNAJC9	-26.5489	-1.83091	2.6472e-155	1.22771e-153	CD8+ Naive T Cells	downregulated
PSMG1	-26.5572	-2.14979	2.12221e-155	9.8859e-154	CD8+ Naive T Cells	downregulated
METAP2	-26.5651	-1.19181	1.71917e-155	8.03105e-154	CD8+ Naive T Cells	downregulated
PRKDC	-26.5763	-1.38836	1.27687e-155	5.98178e-154	CD8+ Naive T Cells	downregulated
EIF4G2	-26.581	-1.20609	1.12561e-155	5.28812e-154	CD8+ Naive T Cells	downregulated
PSMB7	-26.5952	-1.36443	7.71449e-156	3.6346e-154	CD8+ Naive T Cells	downregulated
UQCR10	-26.6123	-1.02691	4.8976e-156	2.31404e-154	CD8+ Naive T Cells	downregulated
HELLS	-26.631	-3.1959	2.96856e-156	1.40662e-154	CD8+ Naive T Cells	downregulated
SFXN4	-26.6517	-1.96231	1.70946e-156	8.14681e-155	CD8+ Naive T Cells	downregulated
EIF3A	-26.6602	-1.30566	1.3631e-156	6.51491e-155	CD8+ Naive T Cells	downregulated
CXCR3	-26.6786	-3.30129	8.32963e-157	3.99267e-155	CD8+ Naive T Cells	downregulated
METTL26	-26.7694	-1.3885	7.3447e-158	3.5308e-156	CD8+ Naive T Cells	downregulated
LUC7L2	-26.8351	-1.50562	1.26004e-158	6.07503e-157	CD8+ Naive T Cells	downregulated
GGCT	-26.8396	-1.57627	1.11481e-158	5.39052e-157	CD8+ Naive T Cells	downregulated
KIF5B	-26.845	-1.64017	9.64699e-159	4.67837e-157	CD8+ Naive T Cells	downregulated
SMC2	-26.8558	-1.98987	7.21678e-159	3.51011e-157	CD8+ Naive T Cells	downregulated
TUBB	-26.8609	-1.09982	6.28441e-159	3.06564e-157	CD8+ Naive T Cells	downregulated
TMEM147	-26.8983	-1.44491	2.30191e-159	1.12623e-157	CD8+ Naive T Cells	downregulated
SRRM1	-26.9304	-1.05501	9.69048e-160	4.75523e-158	CD8+ Naive T Cells	downregulated
SRSF7	-26.9427	-1.0034	6.94056e-160	3.41595e-158	CD8+ Naive T Cells	downregulated
MRPL36	-26.9443	-1.62038	6.65714e-160	3.28624e-158	CD8+ Naive T Cells	downregulated
DDX1	-26.949	-1.63543	5.86364e-160	2.9032e-158	CD8+ Naive T Cells	downregulated
METTL5	-26.9556	-1.5248	4.90559e-160	2.43615e-158	CD8+ Naive T Cells	downregulated
TMEM70	-26.9631	-1.74	4.00025e-160	1.99253e-158	CD8+ Naive T Cells	downregulated
EIF4A3	-26.9692	-1.60621	3.39254e-160	1.69494e-158	CD8+ Naive T Cells	downregulated
PNPT1	-26.9866	-1.82561	2.1232e-160	1.06398e-158	CD8+ Naive T Cells	downregulated
SLBP	-27.011	-1.76705	1.09647e-160	5.51136e-159	CD8+ Naive T Cells	downregulated
LRRC59	-27.0144	-1.8277	1.00148e-160	5.04924e-159	CD8+ Naive T Cells	downregulated
DDIT4	-27.0194	-1.76997	8.75652e-161	4.42834e-159	CD8+ Naive T Cells	downregulated
LSM5	-27.027	-1.21116	7.11746e-161	3.61047e-159	CD8+ Naive T Cells	downregulated
C20orf27	-27.0279	-2.07225	6.95635e-161	3.53961e-159	CD8+ Naive T Cells	downregulated
PSMD1	-27.1252	-1.45537	4.96621e-162	2.53476e-160	CD8+ Naive T Cells	downregulated
TMA16	-27.1796	-1.83778	1.13184e-162	5.7948e-161	CD8+ Naive T Cells	downregulated
RARS	-27.1829	-1.71694	1.03384e-162	5.30949e-161	CD8+ Naive T Cells	downregulated
EMC6	-27.1877	-1.58057	9.07077e-163	4.673e-161	CD8+ Naive T Cells	downregulated
PAK1IP1	-27.2034	-1.67287	5.91494e-163	3.05673e-161	CD8+ Naive T Cells	downregulated
AHSA1	-27.2121	-1.46506	4.67002e-163	2.42095e-161	CD8+ Naive T Cells	downregulated
TRMT10C	-27.2367	-1.68579	2.39037e-163	1.24307e-161	CD8+ Naive T Cells	downregulated
TXNL4A	-27.2716	-1.26976	9.21656e-164	4.80802e-162	CD8+ Naive T Cells	downregulated
EIF3M	-27.2729	-1.14113	8.88484e-164	4.64964e-162	CD8+ Naive T Cells	downregulated
RPL22L1	-27.2735	-1.30466	8.74904e-164	4.59311e-162	CD8+ Naive T Cells	downregulated
DTYMK	-27.2792	-1.94745	7.48848e-164	3.94385e-162	CD8+ Naive T Cells	downregulated
CCDC137	-27.2941	-2.29997	4.98098e-164	2.63164e-162	CD8+ Naive T Cells	downregulated
CCDC59	-27.3164	-1.58859	2.70887e-164	1.43579e-162	CD8+ Naive T Cells	downregulated
NDUFB10	-27.355	-1.28876	9.42934e-165	5.01392e-163	CD8+ Naive T Cells	downregulated
AK6	-27.3669	-1.75725	6.78916e-165	3.62169e-163	CD8+ Naive T Cells	downregulated
ZNF593	-27.3794	-1.62413	4.83042e-165	2.59353e-163	CD8+ Naive T Cells	downregulated
IFRD2	-27.3851	-1.74679	4.1243e-165	2.22162e-163	CD8+ Naive T Cells	downregulated
HSPA4	-27.4345	-1.47255	1.06415e-165	5.75092e-164	CD8+ Naive T Cells	downregulated
MAD2L1	-27.4445	-3.46123	8.08634e-166	4.38439e-164	CD8+ Naive T Cells	downregulated
CCDC124	-27.457	-1.60701	5.73892e-166	3.12186e-164	CD8+ Naive T Cells	downregulated
DDX18	-27.461	-1.05792	5.13265e-166	2.80128e-164	CD8+ Naive T Cells	downregulated
YRDC	-27.4623	-2.27337	4.9528e-166	2.71207e-164	CD8+ Naive T Cells	downregulated
TUBA1C	-27.5396	-1.41049	5.89959e-167	3.24125e-165	CD8+ Naive T Cells	downregulated
MRPL15	-27.6275	-1.7272	5.20521e-168	2.87888e-166	CD8+ Naive T Cells	downregulated
SLC1A5	-27.6591	-2.19536	2.16687e-168	1.20652e-166	CD8+ Naive T Cells	downregulated
EPRS	-27.678	-1.41876	1.28625e-168	7.18606e-167	CD8+ Naive T Cells	downregulated
MRPS18C	-27.6948	-1.41582	8.0619e-169	4.51931e-167	CD8+ Naive T Cells	downregulated
MRPL13	-27.717	-1.60583	4.35912e-169	2.45193e-167	CD8+ Naive T Cells	downregulated
RRP7A	-27.7687	-1.78139	1.03759e-169	5.85618e-168	CD8+ Naive T Cells	downregulated
CTPS1	-27.8164	-2.32113	2.74861e-170	1.55664e-168	CD8+ Naive T Cells	downregulated
TFRC	-28.0991	-2.19334	1.00484e-173	5.73003e-172	CD8+ Naive T Cells	downregulated
MRPS26	-28.1021	-1.619	9.22911e-174	5.28103e-172	CD8+ Naive T Cells	downregulated
ANP32A	-28.1102	-1.31484	7.35985e-174	4.22603e-172	CD8+ Naive T Cells	downregulated
MTHFD2	-28.1187	-1.76636	5.78002e-174	3.33046e-172	CD8+ Naive T Cells	downregulated
TFAM	-28.1484	-1.59848	2.50939e-174	1.45097e-172	CD8+ Naive T Cells	downregulated
GNL3	-28.1701	-1.4554	1.36006e-174	7.91948e-173	CD8+ Naive T Cells	downregulated
RSL1D1	-28.1763	-1.1098	1.14244e-174	6.67581e-173	CD8+ Naive T Cells	downregulated
UQCC2	-28.196	-1.68341	6.55322e-175	3.8566e-173	CD8+ Naive T Cells	downregulated
UBE2M	-28.2306	-1.50104	2.46629e-175	1.45661e-173	CD8+ Naive T Cells	downregulated
GSPT1	-28.2437	-1.4143	1.70314e-175	1.00949e-173	CD8+ Naive T Cells	downregulated
RPL26L1	-28.2808	-1.67188	5.96117e-176	3.54604e-174	CD8+ Naive T Cells	downregulated
PAM16	-28.3042	-2.049	3.06491e-176	1.82976e-174	CD8+ Naive T Cells	downregulated
GZMB	-28.333	-2.67666	1.35679e-176	8.12944e-175	CD8+ Naive T Cells	downregulated
SNRPB2	-28.3339	-1.22591	1.32039e-176	7.94008e-175	CD8+ Naive T Cells	downregulated
PSMA3	-28.3792	-1.25591	3.64765e-177	2.2015e-175	CD8+ Naive T Cells	downregulated
MCM3	-28.404	-2.11141	1.80391e-177	1.09272e-175	CD8+ Naive T Cells	downregulated
CD27	-28.4204	-1.89919	1.13171e-177	6.88053e-176	CD8+ Naive T Cells	downregulated
MRPS12	-28.4781	-1.40492	2.18784e-178	1.33507e-176	CD8+ Naive T Cells	downregulated
BATF3	-28.507	-1.99674	9.59063e-179	5.87408e-177	CD8+ Naive T Cells	downregulated
ATP5ME	-28.5155	-1.04686	7.52816e-179	4.64527e-177	CD8+ Naive T Cells	downregulated
PEBP1	-28.5422	-1.13178	3.51034e-179	2.17418e-177	CD8+ Naive T Cells	downregulated
CENPX	-28.5493	-1.78392	2.86514e-179	1.78123e-177	CD8+ Naive T Cells	downregulated
CKS1B	-28.5607	-2.21615	2.06601e-179	1.28927e-177	CD8+ Naive T Cells	downregulated
CHCHD10	-28.5646	-1.50515	1.84902e-179	1.15823e-177	CD8+ Naive T Cells	downregulated
PYCR1	-28.6437	-2.78072	1.92272e-180	1.21824e-178	CD8+ Naive T Cells	downregulated
TNFSF14	-28.6901	-4.03611	5.06414e-181	3.22099e-179	CD8+ Naive T Cells	downregulated
HNRNPF	-28.7244	-1.19549	1.89194e-181	1.20799e-179	CD8+ Naive T Cells	downregulated
PUM3	-28.7341	-1.62012	1.42944e-181	9.1979e-180	CD8+ Naive T Cells	downregulated
LSM7	-28.7396	-1.05006	1.22324e-181	7.90187e-180	CD8+ Naive T Cells	downregulated
TSR1	-28.7406	-2.12177	1.1861e-181	7.69199e-180	CD8+ Naive T Cells	downregulated
COX17	-28.7698	-1.56909	5.11672e-182	3.33131e-180	CD8+ Naive T Cells	downregulated
ABCE1	-28.7723	-1.607	4.7591e-182	3.11072e-180	CD8+ Naive T Cells	downregulated
NOP58	-28.7841	-1.41978	3.39639e-182	2.22881e-180	CD8+ Naive T Cells	downregulated
ATP5MC1	-28.817	-1.19031	1.31175e-182	8.64241e-181	CD8+ Naive T Cells	downregulated
MRPL21	-28.842	-1.62936	6.38183e-183	4.22145e-181	CD8+ Naive T Cells	downregulated
MRPL20	-28.8523	-1.08797	4.73531e-183	3.15757e-181	CD8+ Naive T Cells	downregulated
SNRPA1	-28.8747	-1.4145	2.48508e-183	1.6638e-181	CD8+ Naive T Cells	downregulated
ATP1B3	-28.8954	-1.51163	1.36311e-183	9.16335e-182	CD8+ Naive T Cells	downregulated
ARL5A	-28.9353	-1.76697	4.2905e-184	2.896e-182	CD8+ Naive T Cells	downregulated
CYC1	-28.975	-1.62174	1.3585e-184	9.20717e-183	CD8+ Naive T Cells	downregulated
TUBB4B	-28.9954	-1.38473	7.52924e-185	5.12391e-183	CD8+ Naive T Cells	downregulated
MCRIP2	-29.0077	-2.20736	5.2602e-185	3.59454e-183	CD8+ Naive T Cells	downregulated
SLC38A5	-29.0178	-2.56185	3.91816e-185	2.68857e-183	CD8+ Naive T Cells	downregulated
GNPDA1	-29.0355	-1.98681	2.34579e-185	1.61635e-183	CD8+ Naive T Cells	downregulated
BOLA3	-29.0462	-1.52442	1.71897e-185	1.19439e-183	CD8+ Naive T Cells	downregulated
NAA10	-29.069	-1.55995	8.86504e-186	6.1857e-184	CD8+ Naive T Cells	downregulated
PRDX4	-29.1422	-1.84103	1.04949e-186	7.35396e-185	CD8+ Naive T Cells	downregulated
RRP9	-29.2103	-2.3986	1.43641e-187	1.0108e-185	CD8+ Naive T Cells	downregulated
MRPL4	-29.2226	-1.60737	1.00252e-187	7.08492e-186	CD8+ Naive T Cells	downregulated
MRPS15	-29.3061	-1.49676	8.67585e-189	6.15762e-187	CD8+ Naive T Cells	downregulated
USP14	-29.3146	-1.67972	6.75744e-189	4.81672e-187	CD8+ Naive T Cells	downregulated
EZH2	-29.3479	-3.00658	2.53841e-189	1.81722e-187	CD8+ Naive T Cells	downregulated
TXN	-29.3913	-1.27074	7.08914e-190	5.11935e-188	CD8+ Naive T Cells	downregulated
NDUFAF8	-29.433	-1.53002	2.07781e-190	1.50705e-188	CD8+ Naive T Cells	downregulated
PFDN2	-29.6034	-1.36764	1.34917e-192	9.87225e-191	CD8+ Naive T Cells	downregulated
GPATCH4	-29.6351	-1.57434	5.28332e-193	3.90046e-191	CD8+ Naive T Cells	downregulated
MRPL52	-29.6405	-1.35179	4.50075e-193	3.33762e-191	CD8+ Naive T Cells	downregulated
MRPL1	-29.6761	-1.82702	1.56455e-193	1.16545e-191	CD8+ Naive T Cells	downregulated
AC016831.7	-29.6868	-3.27742	1.13714e-193	8.509e-192	CD8+ Naive T Cells	downregulated
TIPIN	-29.7669	-2.74868	1.04856e-194	7.9178e-193	CD8+ Naive T Cells	downregulated
POLD2	-29.8024	-1.7174	3.63722e-195	2.77183e-193	CD8+ Naive T Cells	downregulated
WDR43	-29.8189	-1.5708	2.22422e-195	1.71079e-193	CD8+ Naive T Cells	downregulated
MRPL41	-29.8292	-1.49228	1.63216e-195	1.26127e-193	CD8+ Naive T Cells	downregulated
EIF3J	-29.8641	-1.43924	5.75293e-196	4.46649e-194	CD8+ Naive T Cells	downregulated
LSM2	-30.0018	-1.56053	9.29855e-198	7.25331e-196	CD8+ Naive T Cells	downregulated
HNRNPD	-30.0284	-1.10145	4.18287e-198	3.2783e-196	CD8+ Naive T Cells	downregulated
DCUN1D5	-30.0561	-1.93092	1.81571e-198	1.43667e-196	CD8+ Naive T Cells	downregulated
MX1	-30.0689	-1.84264	1.23556e-198	9.82327e-197	CD8+ Naive T Cells	downregulated
UTP11	-30.075	-1.95383	1.0303e-198	8.23096e-197	CD8+ Naive T Cells	downregulated
TIMM17A	-30.1163	-2.10706	2.96616e-199	2.38114e-197	CD8+ Naive T Cells	downregulated
GPR171	-30.1545	-2.61618	9.36166e-200	7.55189e-198	CD8+ Naive T Cells	downregulated
NIFK	-30.3105	-1.52006	8.32958e-202	6.75227e-200	CD8+ Naive T Cells	downregulated
CDK4	-30.3423	-1.88527	3.17563e-202	2.58697e-200	CD8+ Naive T Cells	downregulated
CBX3	-30.3584	-1.42688	1.94533e-202	1.59257e-200	CD8+ Naive T Cells	downregulated
G3BP1	-30.3629	-1.63446	1.69547e-202	1.39493e-200	CD8+ Naive T Cells	downregulated
TAGLN2	-30.3979	-1.44573	5.85384e-203	4.84025e-201	CD8+ Naive T Cells	downregulated
MCM4	-30.5002	-3.68688	2.58711e-204	2.17173e-202	CD8+ Naive T Cells	downregulated
CD320	-30.6337	-1.99085	4.36206e-206	3.68038e-204	CD8+ Naive T Cells	downregulated
CISD3	-30.6499	-2.28737	2.6495e-206	2.24691e-204	CD8+ Naive T Cells	downregulated
CDK6	-30.6759	-2.57003	1.19239e-206	1.01642e-204	CD8+ Naive T Cells	downregulated
PCNA	-30.6765	-2.47732	1.16989e-206	1.00241e-204	CD8+ Naive T Cells	downregulated
TBCA	-30.6943	-1.26327	6.774e-207	5.83446e-205	CD8+ Naive T Cells	downregulated
CKS2	-30.8213	-2.49424	1.36052e-208	1.17795e-206	CD8+ Naive T Cells	downregulated
ATP5F1B	-30.8229	-1.23456	1.29356e-208	1.12588e-206	CD8+ Naive T Cells	downregulated
DNAJC2	-30.8341	-1.74535	9.15524e-209	8.0106e-207	CD8+ Naive T Cells	downregulated
MAPKAPK3	-30.8459	-2.30074	6.34928e-209	5.585e-207	CD8+ Naive T Cells	downregulated
GTF3A	-30.9622	-1.22337	1.74198e-210	1.54049e-208	CD8+ Naive T Cells	downregulated
RPL7L1	-30.9666	-1.77553	1.51834e-210	1.34994e-208	CD8+ Naive T Cells	downregulated
RUVBL1	-30.9719	-1.82466	1.29003e-210	1.15315e-208	CD8+ Naive T Cells	downregulated
MRPL17	-30.9969	-2.09044	5.94369e-211	5.34189e-209	CD8+ Naive T Cells	downregulated
F5	-31.0043	-5.4753	4.72259e-211	4.26762e-209	CD8+ Naive T Cells	downregulated
NOP16	-31.0571	-1.95758	9.15034e-212	8.31424e-210	CD8+ Naive T Cells	downregulated
PHB2	-31.0902	-1.46033	3.26634e-212	2.98428e-210	CD8+ Naive T Cells	downregulated
STOML2	-31.1107	-1.66735	1.72445e-212	1.58429e-210	CD8+ Naive T Cells	downregulated
NOL7	-31.1588	-1.21179	3.85706e-213	3.56336e-211	CD8+ Naive T Cells	downregulated
RPF2	-31.2349	-1.9217	3.58187e-214	3.32771e-212	CD8+ Naive T Cells	downregulated
ATP5PF	-31.2951	-1.08762	5.43394e-215	5.0769e-213	CD8+ Naive T Cells	downregulated
PSMD12	-31.3016	-1.86324	4.43629e-215	4.16835e-213	CD8+ Naive T Cells	downregulated
IMP4	-31.3094	-1.88372	3.47492e-215	3.2837e-213	CD8+ Naive T Cells	downregulated
SRSF2	-31.3161	-1.31806	2.81469e-215	2.67509e-213	CD8+ Naive T Cells	downregulated
NPM3	-31.3573	-1.95692	7.73678e-216	7.39556e-214	CD8+ Naive T Cells	downregulated
AURKAIP1	-31.3609	-1.34343	6.90312e-216	6.63703e-214	CD8+ Naive T Cells	downregulated
CENPV	-31.4086	-2.31737	1.5419e-216	1.49113e-214	CD8+ Naive T Cells	downregulated
EIF2S1	-31.6787	-1.81151	3.05463e-220	2.97143e-218	CD8+ Naive T Cells	downregulated
MRPS17	-31.6913	-2.18296	2.04546e-220	2.00153e-218	CD8+ Naive T Cells	downregulated
GMNN	-31.6942	-3.98465	1.86842e-220	1.83917e-218	CD8+ Naive T Cells	downregulated
TOMM22	-32.019	-1.58555	5.93802e-225	5.95134e-223	CD8+ Naive T Cells	downregulated
NOLC1	-32.1388	-1.83784	1.2663e-226	1.27688e-224	CD8+ Naive T Cells	downregulated
UQCRQ	-32.1428	-1.30443	1.11405e-226	1.13025e-224	CD8+ Naive T Cells	downregulated
ELOC	-32.2584	-1.7756	2.68143e-228	2.73721e-226	CD8+ Naive T Cells	downregulated
VDAC2	-32.2741	-1.6019	1.61427e-228	1.65809e-226	CD8+ Naive T Cells	downregulated
SNRPB	-32.2845	-1.04539	1.1561e-228	1.1949e-226	CD8+ Naive T Cells	downregulated
PMF1	-32.2863	-1.99279	1.08981e-228	1.13347e-226	CD8+ Naive T Cells	downregulated
RBM17	-32.3119	-1.65675	4.7626e-229	4.98475e-227	CD8+ Naive T Cells	downregulated
MCM7	-32.3286	-3.09779	2.77017e-229	2.91785e-227	CD8+ Naive T Cells	downregulated
DUT	-32.3724	-2.20476	6.71986e-230	7.12348e-228	CD8+ Naive T Cells	downregulated
MRPS34	-32.3892	-1.60668	3.89895e-230	4.1598e-228	CD8+ Naive T Cells	downregulated
CHORDC1	-32.3958	-1.98036	3.14338e-230	3.37546e-228	CD8+ Naive T Cells	downregulated
LY6E	-32.4525	-1.63195	5.00189e-231	5.40629e-229	CD8+ Naive T Cells	downregulated
EIF5B	-32.4922	-1.29246	1.37215e-231	1.50274e-229	CD8+ Naive T Cells	downregulated
COX5A	-32.5088	-1.28618	7.99809e-232	8.81763e-230	CD8+ Naive T Cells	downregulated
EEF1E1	-32.5529	-1.89134	1.90385e-232	2.11301e-230	CD8+ Naive T Cells	downregulated
COPRS	-32.6397	-2.64112	1.1214e-233	1.25301e-231	CD8+ Naive T Cells	downregulated
GRPEL1	-32.682	-2.11679	2.8123e-234	3.16374e-232	CD8+ Naive T Cells	downregulated
PRDX1	-32.7524	-1.16542	2.80884e-235	3.18149e-233	CD8+ Naive T Cells	downregulated
POLR3K	-32.8134	-2.43264	3.79527e-236	4.32844e-234	CD8+ Naive T Cells	downregulated
PDAP1	-32.8307	-1.52868	2.14808e-236	2.46686e-234	CD8+ Naive T Cells	downregulated
PRDX3	-32.8382	-2.14648	1.67752e-236	1.93994e-234	CD8+ Naive T Cells	downregulated
FAM136A	-32.8545	-1.9512	9.8382e-237	1.14573e-234	CD8+ Naive T Cells	downregulated
PRELID1	-32.8584	-1.19917	8.64033e-237	1.01337e-234	CD8+ Naive T Cells	downregulated
DYNLL1	-32.9431	-1.62155	5.31719e-238	6.32593e-236	CD8+ Naive T Cells	downregulated
SUPT16H	-32.951	-1.80168	4.09066e-238	4.93776e-236	CD8+ Naive T Cells	downregulated
GINS2	-33.0464	-5.44304	1.75177e-239	2.13008e-237	CD8+ Naive T Cells	downregulated
CHEK1	-33.0934	-5.82288	3.69811e-240	4.53005e-238	CD8+ Naive T Cells	downregulated
GADD45GIP1	-33.1415	-1.42038	7.51775e-241	9.27769e-239	CD8+ Naive T Cells	downregulated
TUFM	-33.1902	-1.41016	1.49083e-241	1.85368e-239	CD8+ Naive T Cells	downregulated
HSPH1	-33.2548	-1.83178	1.7413e-242	2.19815e-240	CD8+ Naive T Cells	downregulated
CISH	-33.3589	-2.90006	5.40851e-244	6.88004e-242	CD8+ Naive T Cells	downregulated
SYNCRIP	-33.3711	-1.58768	3.60625e-244	4.62298e-242	CD8+ Naive T Cells	downregulated
PSMB5	-33.4363	-1.94585	4.06539e-245	5.2523e-243	CD8+ Naive T Cells	downregulated
CCT4	-33.5008	-1.41605	4.69305e-246	6.20872e-244	CD8+ Naive T Cells	downregulated
CMSS1	-33.5277	-2.03195	1.90134e-246	2.53568e-244	CD8+ Naive T Cells	downregulated
BRIX1	-33.703	-2.11488	5.218e-249	7.01546e-247	CD8+ Naive T Cells	downregulated
PSMA6	-33.7606	-1.37588	7.48527e-250	1.01462e-247	CD8+ Naive T Cells	downregulated
KPNB1	-34.0755	-1.75297	1.7017e-254	2.34509e-252	CD8+ Naive T Cells	downregulated
MRTO4	-34.1191	-1.87131	3.84821e-255	5.34772e-253	CD8+ Naive T Cells	downregulated
NHP2	-34.1966	-1.34367	2.71269e-256	3.80167e-254	CD8+ Naive T Cells	downregulated
MRPL3	-34.2598	-1.83775	3.11269e-257	4.39953e-255	CD8+ Naive T Cells	downregulated
GTPBP4	-34.4559	-2.00662	3.67698e-260	5.2875e-258	CD8+ Naive T Cells	downregulated
CALM2	-34.556	-1.08417	1.15943e-261	1.71192e-259	CD8+ Naive T Cells	downregulated
POMP	-34.7582	-1.18714	1.04281e-264	1.56772e-262	CD8+ Naive T Cells	downregulated
STIP1	-34.8173	-1.69253	1.32991e-265	2.01769e-263	CD8+ Naive T Cells	downregulated
TUBA1B	-34.8968	-1.3554	8.30565e-267	1.27176e-264	CD8+ Naive T Cells	downregulated
YWHAQ	-34.9153	-1.62466	4.35915e-267	6.73712e-265	CD8+ Naive T Cells	downregulated
SRSF3	-35.0299	-1.12506	7.89882e-269	1.23229e-266	CD8+ Naive T Cells	downregulated
UBE2S	-35.1568	-2.38423	9.15158e-271	1.44133e-268	CD8+ Naive T Cells	downregulated
SNRPG	-35.1788	-1.20053	4.21811e-271	6.7072e-269	CD8+ Naive T Cells	downregulated
CACYBP	-35.3936	-1.5538	2.14454e-274	3.44314e-272	CD8+ Naive T Cells	downregulated
NDUFS6	-35.4341	-1.30352	5.10153e-275	8.35288e-273	CD8+ Naive T Cells	downregulated
EIF4A1	-35.4575	-1.01806	2.22125e-275	3.67329e-273	CD8+ Naive T Cells	downregulated
DKC1	-35.5861	-2.01141	2.30253e-277	3.84615e-275	CD8+ Naive T Cells	downregulated
CCND3	-35.7181	-2.27085	2.06936e-279	3.49194e-277	CD8+ Naive T Cells	downregulated
CCDC85B	-35.7614	-1.90906	4.39915e-280	7.57799e-278	CD8+ Naive T Cells	downregulated
PSMA2	-35.8296	-1.38685	3.8228e-281	6.65449e-279	CD8+ Naive T Cells	downregulated
EBNA1BP2	-35.856	-2.02403	1.48141e-281	2.60618e-279	CD8+ Naive T Cells	downregulated
YBX3	-36.0347	-2.12469	2.39142e-284	4.29857e-282	CD8+ Naive T Cells	downregulated
LYAR	-36.3132	-2.17283	1.0008e-288	1.81871e-286	CD8+ Naive T Cells	downregulated
PGAM1	-36.4069	-2.02258	3.30986e-290	6.08168e-288	CD8+ Naive T Cells	downregulated
CCT8	-36.6537	-1.51764	3.99964e-294	7.4317e-292	CD8+ Naive T Cells	downregulated
SUMO2	-36.8631	-1.19151	1.80112e-297	3.38468e-295	CD8+ Naive T Cells	downregulated
CCT7	-36.9096	-1.61085	3.24673e-298	6.1714e-296	CD8+ Naive T Cells	downregulated
PAICS	-36.9295	-2.30854	1.55598e-298	2.992e-296	CD8+ Naive T Cells	downregulated
ANP32B	-37.0184	-1.14532	5.79907e-300	1.12823e-297	CD8+ Naive T Cells	downregulated
ATP5MC3	-37.0766	-1.3217	6.69958e-301	1.31894e-298	CD8+ Naive T Cells	downregulated
NOP56	-37.0855	-1.85943	4.80927e-301	9.58204e-299	CD8+ Naive T Cells	downregulated
TOMM40	-37.17	-2.17632	2.0855e-302	4.20584e-300	CD8+ Naive T Cells	downregulated
TPI1	-37.4259	-1.36429	1.48166e-306	1e-300	CD8+ Naive T Cells	downregulated
H2AFZ	-37.4341	-1.60512	1.0889e-306	1e-300	CD8+ Naive T Cells	downregulated
XRCC5	-37.538	-1.35038	0	1e-300	CD8+ Naive T Cells	downregulated
NDUFAB1	-37.5718	-1.57451	0	1e-300	CD8+ Naive T Cells	downregulated
TIMM13	-37.6403	-1.88496	0	1e-300	CD8+ Naive T Cells	downregulated
TOMM5	-37.842	-1.72603	0	1e-300	CD8+ Naive T Cells	downregulated
RBM8A	-37.8917	-1.37233	0	1e-300	CD8+ Naive T Cells	downregulated
MRPL12	-37.9335	-2.22749	0	1e-300	CD8+ Naive T Cells	downregulated
NASP	-37.9774	-1.76255	0	1e-300	CD8+ Naive T Cells	downregulated
DDX21	-38.0298	-1.77684	0	1e-300	CD8+ Naive T Cells	downregulated
VDAC1	-38.059	-1.60042	0	1e-300	CD8+ Naive T Cells	downregulated
YWHAE	-38.7676	-2.05128	0	1e-300	CD8+ Naive T Cells	downregulated
EIF1AX	-38.9118	-1.85798	0	1e-300	CD8+ Naive T Cells	downregulated
SSBP1	-39.2414	-1.37027	0	1e-300	CD8+ Naive T Cells	downregulated
APRT	-39.3785	-1.33978	0	1e-300	CD8+ Naive T Cells	downregulated
PRMT1	-39.4009	-1.66194	0	1e-300	CD8+ Naive T Cells	downregulated
SNRPF	-39.6611	-1.55257	0	1e-300	CD8+ Naive T Cells	downregulated
FKBP4	-39.8189	-2.51271	0	1e-300	CD8+ Naive T Cells	downregulated
PDCD5	-40.0461	-1.9711	0	1e-300	CD8+ Naive T Cells	downregulated
DCTPP1	-40.0772	-2.32951	0	1e-300	CD8+ Naive T Cells	downregulated
PHB	-40.198	-1.63983	0	1e-300	CD8+ Naive T Cells	downregulated
SET	-40.6294	-1.27975	0	1e-300	CD8+ Naive T Cells	downregulated
SLIRP	-40.7285	-2.13843	0	1e-300	CD8+ Naive T Cells	downregulated
CCT2	-40.9907	-1.76607	0	1e-300	CD8+ Naive T Cells	downregulated
SRM	-41.1962	-1.9248	0	1e-300	CD8+ Naive T Cells	downregulated
DNAJA1	-41.5484	-1.63174	0	1e-300	CD8+ Naive T Cells	downregulated
ODC1	-41.6359	-2.58143	0	1e-300	CD8+ Naive T Cells	downregulated
CCT5	-41.7481	-1.79572	0	1e-300	CD8+ Naive T Cells	downregulated
NUDC	-41.8325	-1.85789	0	1e-300	CD8+ Naive T Cells	downregulated
TCP1	-41.8935	-2.32124	0	1e-300	CD8+ Naive T Cells	downregulated
PTGES3	-42.2694	-1.57831	0	1e-300	CD8+ Naive T Cells	downregulated
MIF	-42.4046	-1.05232	0	1e-300	CD8+ Naive T Cells	downregulated
CCT3	-42.5219	-1.72564	0	1e-300	CD8+ Naive T Cells	downregulated
SNRPE	-42.8737	-1.68583	0	1e-300	CD8+ Naive T Cells	downregulated
NME1	-42.913	-2.06066	0	1e-300	CD8+ Naive T Cells	downregulated
RANBP1	-43.0337	-1.88047	0	1e-300	CD8+ Naive T Cells	downregulated
MIR155HG	-43.1148	-3.38841	0	1e-300	CD8+ Naive T Cells	downregulated
SNRPD1	-43.1391	-1.90425	0	1e-300	CD8+ Naive T Cells	downregulated
C1QBP	-43.2615	-1.80366	0	1e-300	CD8+ Naive T Cells	downregulated
PPA1	-43.4287	-1.74231	0	1e-300	CD8+ Naive T Cells	downregulated
PA2G4	-43.6402	-1.63068	0	1e-300	CD8+ Naive T Cells	downregulated
HSPA8	-43.7661	-1.61251	0	1e-300	CD8+ Naive T Cells	downregulated
CCT6A	-44.0252	-1.9376	0	1e-300	CD8+ Naive T Cells	downregulated
LDHA	-44.1188	-1.5665	0	1e-300	CD8+ Naive T Cells	downregulated
EIF5A	-44.6682	-1.7031	0	1e-300	CD8+ Naive T Cells	downregulated
HNRNPAB	-45.1813	-2.5919	0	1e-300	CD8+ Naive T Cells	downregulated
NCL	-45.6234	-1.83112	0	1e-300	CD8+ Naive T Cells	downregulated
CYCS	-45.7376	-2.33807	0	1e-300	CD8+ Naive T Cells	downregulated
CCND2	-46.2699	-2.948	0	1e-300	CD8+ Naive T Cells	downregulated
RAN	-46.8366	-1.67833	0	1e-300	CD8+ Naive T Cells	downregulated
NME2	-47.0515	-1.38729	0	1e-300	CD8+ Naive T Cells	downregulated
IL2RA	-47.3653	-4.19426	0	1e-300	CD8+ Naive T Cells	downregulated
YBX1	-47.9668	-1.371	0	1e-300	CD8+ Naive T Cells	downregulated
NPM1	-48.1081	-1.39435	0	1e-300	CD8+ Naive T Cells	downregulated
FABP5	-48.1412	-3.09749	0	1e-300	CD8+ Naive T Cells	downregulated
SERBP1	-48.2993	-1.98355	0	1e-300	CD8+ Naive T Cells	downregulated
HSP90AB1	-48.6948	-1.36089	0	1e-300	CD8+ Naive T Cells	downregulated
HSPE1	-48.8886	-2.19076	0	1e-300	CD8+ Naive T Cells	downregulated
ENO1	-49.7647	-1.66001	0	1e-300	CD8+ Naive T Cells	downregulated
HSPD1	-50.0546	-2.70976	0	1e-300	CD8+ Naive T Cells	downregulated
HSP90AA1	-50.2527	-1.63879	0	1e-300	CD8+ Naive T Cells	downregulated

### Sheet: Dendritic Cells
names	scores	logfoldchanges	pvals	pvals_adj	Cell type	Regulation
HLA-DPB1	11.7321	1.53126	8.72418e-32	4.65513e-28	Dendritic Cells	upregulated
H3F3A	10.9883	1.11676	4.34973e-28	7.19315e-25	Dendritic Cells	upregulated
HLA-DPA1	9.79227	1.20248	1.21541e-22	1.33995e-19	Dendritic Cells	upregulated
HLA-DQB1	9.15408	1.69417	5.48259e-20	4.31741e-17	Dendritic Cells	upregulated
ALDH2	8.77075	1.63306	1.77478e-18	1.0482e-15	Dendritic Cells	upregulated
CXCR4	8.42372	2.2376	3.64709e-17	1.82763e-14	Dendritic Cells	upregulated
ATP6V1G1	8.34502	1.16602	7.12027e-17	3.36423e-14	Dendritic Cells	upregulated
HLA-DRA	8.34013	1.02572	7.4212e-17	3.40901e-14	Dendritic Cells	upregulated
HLA-DQA1	8.11992	1.41227	4.66498e-16	1.88158e-13	Dendritic Cells	upregulated
HLA-DMA	8.02123	1.30948	1.04689e-15	4.02614e-13	Dendritic Cells	upregulated
HLA-DMB	7.9568	1.8892	1.76543e-15	6.34671e-13	Dendritic Cells	upregulated
CCDC88A	7.27335	1.22207	3.50691e-13	9.20536e-11	Dendritic Cells	upregulated
CIITA	6.56012	1.56072	5.37642e-11	8.71665e-09	Dendritic Cells	upregulated
ALOX5AP	6.44553	2.5447	1.15196e-10	1.78037e-08	Dendritic Cells	upregulated
TPP1	6.28568	1.40909	3.26426e-10	4.57467e-08	Dendritic Cells	upregulated
BCL11A	6.25958	2.16338	3.86017e-10	5.31964e-08	Dendritic Cells	upregulated
CXXC5	6.12297	1.5583	9.18472e-10	1.14201e-07	Dendritic Cells	upregulated
TYROBP	5.85342	1.15378	4.81565e-09	5.1049e-07	Dendritic Cells	upregulated
DOCK10	5.79225	1.18408	6.94489e-09	7.13339e-07	Dendritic Cells	upregulated
ADI1	5.73557	1.34189	9.71855e-09	9.56641e-07	Dendritic Cells	upregulated
CTSH	5.58428	1.07921	2.34672e-08	2.16803e-06	Dendritic Cells	upregulated
COMMD6	5.45501	1.10747	4.89703e-08	4.2399e-06	Dendritic Cells	upregulated
SERPINF1	5.37671	2.58036	7.58577e-08	6.4003e-06	Dendritic Cells	upregulated
CRIP1	5.33634	1.26217	9.48402e-08	7.88127e-06	Dendritic Cells	upregulated
COTL1	5.24337	1.76767	1.57673e-07	1.24164e-05	Dendritic Cells	upregulated
ARHGDIB	5.17853	1.65507	2.23644e-07	1.69651e-05	Dendritic Cells	upregulated
CAT	5.16344	1.70088	2.42453e-07	1.81423e-05	Dendritic Cells	upregulated
CALCRL	5.08107	1.44053	3.75323e-07	2.73424e-05	Dendritic Cells	upregulated
TFPI	5.07128	2.2731	3.95151e-07	2.85967e-05	Dendritic Cells	upregulated
ARHGAP10	5.04722	1.33116	4.48287e-07	3.20923e-05	Dendritic Cells	upregulated
PHACTR1	4.84455	3.15292	1.26901e-06	8.29468e-05	Dendritic Cells	upregulated
NQO2	4.79194	1.34895	1.65174e-06	0.000104655	Dendritic Cells	upregulated
UBE2E1	4.7165	1.37586	2.39935e-06	0.000146413	Dendritic Cells	upregulated
POLD4	4.68429	1.12266	2.80938e-06	0.000168941	Dendritic Cells	upregulated
SLC7A11	4.64799	1.25029	3.35181e-06	0.00019796	Dendritic Cells	upregulated
ITGB8	4.6011	1.43196	4.20272e-06	0.000241321	Dendritic Cells	upregulated
FAM118A	4.5856	1.31037	4.52683e-06	0.000258139	Dendritic Cells	upregulated
MAN2B1	4.5803	1.37458	4.64311e-06	0.000263859	Dendritic Cells	upregulated
CCDC28B	4.46612	1.33053	7.96516e-06	0.000426278	Dendritic Cells	upregulated
ERP29	4.4441	1.16806	8.82616e-06	0.000469319	Dendritic Cells	upregulated
HLA-DOA	4.43513	1.60253	9.20184e-06	0.000486169	Dendritic Cells	upregulated
P2RY8	4.41474	2.40135	1.01133e-05	0.000524275	Dendritic Cells	upregulated
REPIN1	4.39149	1.13997	1.12575e-05	0.000579955	Dendritic Cells	upregulated
ARL4C	4.34704	1.62006	1.37985e-05	0.000697815	Dendritic Cells	upregulated
GLIPR1	4.29566	3.16951	1.74173e-05	0.00085979	Dendritic Cells	upregulated
CD4	4.25651	3.10838	2.07639e-05	0.00100696	Dendritic Cells	upregulated
IGFLR1	4.24387	1.00448	2.19695e-05	0.00105921	Dendritic Cells	upregulated
ANKRD10	4.21247	1.39669	2.5259e-05	0.00121427	Dendritic Cells	upregulated
ARHGAP22	4.14356	2.67486	3.41961e-05	0.00159296	Dendritic Cells	upregulated
BTG2	4.11501	1.77419	3.87161e-05	0.00177847	Dendritic Cells	upregulated
BCL7A	4.09911	1.35226	4.14747e-05	0.00189466	Dendritic Cells	upregulated
OGFRL1	4.08198	1.56731	4.46537e-05	0.00201209	Dendritic Cells	upregulated
CNPY3	4.04609	1.48165	5.20793e-05	0.00231515	Dendritic Cells	upregulated
CD68	4.0306	1.33937	5.56351e-05	0.00245999	Dendritic Cells	upregulated
EVI2B	3.99716	2.7574	6.41071e-05	0.0028046	Dendritic Cells	upregulated
SPG11	3.94619	1.19468	7.9406e-05	0.00338438	Dendritic Cells	upregulated
MDFIC	3.91234	1.49056	9.14064e-05	0.00382681	Dendritic Cells	upregulated
FXYD2	3.90255	1.85001	9.51837e-05	0.00395491	Dendritic Cells	upregulated
SLC6A6	3.89888	1.15262	9.66378e-05	0.00399525	Dendritic Cells	upregulated
USF2	3.86055	1.73213	0.000113132	0.00458546	Dendritic Cells	upregulated
OXA1L	3.85933	1.46118	0.0001137	0.00459721	Dendritic Cells	upregulated
NR4A3	3.81977	1.33209	0.000133576	0.00528455	Dendritic Cells	upregulated
MAP3K2	3.73862	1.04993	0.000185033	0.00703422	Dendritic Cells	upregulated
LDLRAD4	3.71986	3.35492	0.000199332	0.0075259	Dendritic Cells	upregulated
AKR7A2	3.67337	1.72175	0.000239369	0.00881612	Dendritic Cells	upregulated
GNA12	3.6693	1.43341	0.000243219	0.00893804	Dendritic Cells	upregulated
RAB27A	-3.65462	-1.64055	0.000257567	0.00939685	Dendritic Cells	downregulated
GJA4	-3.67664	-28.5099	0.00023633	0.00874314	Dendritic Cells	downregulated
SPECC1L	-3.71334	-1.26048	0.000204544	0.00768759	Dendritic Cells	downregulated
TBX21	-3.75004	-3.74926	0.000176807	0.00673701	Dendritic Cells	downregulated
SLC6A12	-3.7635	-2.07457	0.000167555	0.00644384	Dendritic Cells	downregulated
FAS	-3.79938	-1.01082	0.000145058	0.0056576	Dendritic Cells	downregulated
MSRB1	-3.89073	-1.06894	9.99447e-05	0.00412166	Dendritic Cells	downregulated
SPHK1	-3.9625	-1.225	7.41698e-05	0.00317758	Dendritic Cells	downregulated
IFITM2	-3.9939	-1.13217	6.49961e-05	0.00283599	Dendritic Cells	downregulated
ALAS1	-4.00817	-1.60927	6.11911e-05	0.00269127	Dendritic Cells	downregulated
CCSER2	-4.03916	-1.02194	5.36425e-05	0.00237825	Dendritic Cells	downregulated
PFKFB3	-4.07423	-1.24228	4.61665e-05	0.00207461	Dendritic Cells	downregulated
FBXO6	-4.13091	-1.52179	3.61323e-05	0.00167843	Dendritic Cells	downregulated
RHOC	-4.19942	-1.08875	2.67596e-05	0.00127162	Dendritic Cells	downregulated
RNF19A	-4.20717	-1.23964	2.58587e-05	0.00123591	Dendritic Cells	downregulated
SLC31A2	-4.20758	-1.23683	2.58121e-05	0.00123591	Dendritic Cells	downregulated
ARL5B	-4.2451	-1.54095	2.185e-05	0.00105653	Dendritic Cells	downregulated
CLDND1	-4.28955	-1.21852	1.7904e-05	0.000878569	Dendritic Cells	downregulated
PNP	-4.29444	-2.29275	1.75136e-05	0.000861972	Dendritic Cells	downregulated
ECE1	-4.30749	-1.02099	1.65119e-05	0.000819993	Dendritic Cells	downregulated
HERC5	-4.31727	-2.11421	1.57967e-05	0.000788294	Dendritic Cells	downregulated
CALHM6	-4.32298	-1.57408	1.53933e-05	0.000771391	Dendritic Cells	downregulated
ATF3	-4.34052	-1.0918	1.42147e-05	0.000716671	Dendritic Cells	downregulated
MRPS6	-4.34786	-1.00402	1.37473e-05	0.000697359	Dendritic Cells	downregulated
PVR	-4.42248	-1.51503	9.75723e-06	0.000510618	Dendritic Cells	downregulated
PRRG4	-4.43268	-1.20354	9.30692e-06	0.000490155	Dendritic Cells	downregulated
IL27	-4.4392	-4.30835	9.02922e-06	0.000478578	Dendritic Cells	downregulated
BCL2L14	-4.45062	-1.79663	8.56219e-06	0.000456751	Dendritic Cells	downregulated
RNF24	-4.47101	-1.72005	7.78505e-06	0.000419353	Dendritic Cells	downregulated
FMNL2	-4.52239	-2.32325	6.11443e-06	0.00033931	Dendritic Cells	downregulated
CLEC2D	-4.54197	-1.44008	5.57317e-06	0.000310315	Dendritic Cells	downregulated
PLAT	-4.56888	-2.20488	4.90334e-06	0.000276746	Dendritic Cells	downregulated
MAP3K13	-4.63739	-1.08494	3.52836e-06	0.000207646	Dendritic Cells	downregulated
UBE2L6	-4.68184	-1.01046	2.84312e-06	0.000170351	Dendritic Cells	downregulated
CFB	-4.70345	-2.29441	2.55799e-06	0.00015552	Dendritic Cells	downregulated
SOCS1	-4.71854	-1.00816	2.37543e-06	0.000145491	Dendritic Cells	downregulated
MAOA	-4.77685	-1.52116	1.78059e-06	0.000111536	Dendritic Cells	downregulated
ANKRD22	-4.78583	-5.56633	1.70286e-06	0.000107073	Dendritic Cells	downregulated
YBX3	-4.81437	-1.24848	1.47664e-06	9.53876e-05	Dendritic Cells	downregulated
OAS1	-4.86004	-1.76902	1.1736e-06	7.7322e-05	Dendritic Cells	downregulated
MTHFD2	-4.86861	-1.08064	1.12388e-06	7.46407e-05	Dendritic Cells	downregulated
SP110	-4.86983	-1.19384	1.11694e-06	7.44792e-05	Dendritic Cells	downregulated
NECTIN2	-4.87268	-1.05143	1.10092e-06	7.40076e-05	Dendritic Cells	downregulated
SNHG15	-4.89756	-1.15505	9.70339e-07	6.57643e-05	Dendritic Cells	downregulated
DDX21	-4.90327	-1.02536	9.42546e-07	6.41436e-05	Dendritic Cells	downregulated
SPATS2L	-4.97463	-1.36856	6.53715e-07	4.54222e-05	Dendritic Cells	downregulated
RAB29	-5.0044	-1.0092	5.60359e-07	3.92655e-05	Dendritic Cells	downregulated
AGPAT3	-5.06639	-1.22122	4.05441e-07	2.91512e-05	Dendritic Cells	downregulated
TUBB2A	-5.08678	-1.82447	3.64204e-07	2.66497e-05	Dendritic Cells	downregulated
ANXA3	-5.10431	-6.99618	3.32004e-07	2.45105e-05	Dendritic Cells	downregulated
GAS6	-5.22298	-1.1536	1.76069e-07	1.35426e-05	Dendritic Cells	downregulated
OAS3	-5.2397	-2.84326	1.60841e-07	1.25464e-05	Dendritic Cells	downregulated
CD274	-5.24092	-1.09528	1.59778e-07	1.25225e-05	Dendritic Cells	downregulated
TNFSF10	-5.24663	-2.10568	1.54908e-07	1.2257e-05	Dendritic Cells	downregulated
FAM241A	-5.25968	-1.90629	1.44308e-07	1.14732e-05	Dendritic Cells	downregulated
PRELID1	-5.26009	-1.16109	1.43988e-07	1.14732e-05	Dendritic Cells	downregulated
LY75	-5.29312	-1.04564	1.20249e-07	9.70029e-06	Dendritic Cells	downregulated
DST	-5.30617	-1.68658	1.11955e-07	9.07549e-06	Dendritic Cells	downregulated
TGM2	-5.31432	-4.84088	1.07055e-07	8.72105e-06	Dendritic Cells	downregulated
RNF19B	-5.32166	-1.16256	1.02823e-07	8.45966e-06	Dendritic Cells	downregulated
DTX3L	-5.32737	-1.55183	9.96445e-08	8.2391e-06	Dendritic Cells	downregulated
PML	-5.3706	-1.28245	7.84765e-08	6.58764e-06	Dendritic Cells	downregulated
HIF1A	-5.38691	-1.02443	7.16799e-08	6.07883e-06	Dendritic Cells	downregulated
IFIH1	-5.41138	-1.23425	6.25424e-08	5.33125e-06	Dendritic Cells	downregulated
PCNX1	-5.42769	-1.52066	5.70889e-08	4.91708e-06	Dendritic Cells	downregulated
IL32	-5.52229	-1.44023	3.34601e-08	2.95898e-06	Dendritic Cells	downregulated
TFRC	-5.53616	-1.31033	3.09176e-08	2.77872e-06	Dendritic Cells	downregulated
CD80	-5.57082	-1.59384	2.53541e-08	2.29115e-06	Dendritic Cells	downregulated
CD59	-5.57245	-1.41491	2.51177e-08	2.28226e-06	Dendritic Cells	downregulated
ETV7	-5.58673	-2.60551	2.31391e-08	2.14973e-06	Dendritic Cells	downregulated
GCNT2	-5.62587	-1.69432	1.84572e-08	1.74415e-06	Dendritic Cells	downregulated
APOL6	-5.62914	-1.64808	1.81115e-08	1.72132e-06	Dendritic Cells	downregulated
RUNX3	-5.71232	-1.1328	1.11443e-08	1.08408e-06	Dendritic Cells	downregulated
IL4I1	-5.7633	-1.02605	8.24856e-09	8.31746e-07	Dendritic Cells	downregulated
SAMD9L	-5.81713	-1.03017	5.98676e-09	6.18769e-07	Dendritic Cells	downregulated
DNAJB6	-5.83548	-1.02102	5.36367e-09	5.57855e-07	Dendritic Cells	downregulated
XRN1	-5.83711	-1.25037	5.31144e-09	5.5592e-07	Dendritic Cells	downregulated
S100A11	-5.84445	-1.04187	5.08248e-09	5.35343e-07	Dendritic Cells	downregulated
ARID5A	-5.88523	-1.53498	3.97506e-09	4.3247e-07	Dendritic Cells	downregulated
HSPA1A	-5.89991	-1.36117	3.63703e-09	4.00971e-07	Dendritic Cells	downregulated
OTULIN	-5.91377	-1.53673	3.34358e-09	3.736e-07	Dendritic Cells	downregulated
APOL1	-5.92764	-1.40088	3.07323e-09	3.48096e-07	Dendritic Cells	downregulated
BATF	-5.95781	-2.02512	2.55633e-09	2.95623e-07	Dendritic Cells	downregulated
EPSTI1	-5.97168	-1.04565	2.34823e-09	2.7347e-07	Dendritic Cells	downregulated
STAT5A	-6.14051	-1.78336	8.22597e-10	1.04641e-07	Dendritic Cells	downregulated
FNIP2	-6.15559	-2.24968	7.47971e-10	9.58853e-08	Dendritic Cells	downregulated
EZH2	-6.16252	-2.02367	7.15939e-10	9.24959e-08	Dendritic Cells	downregulated
CD47	-6.17721	-1.0868	6.5246e-10	8.56328e-08	Dendritic Cells	downregulated
GADD45B	-6.2188	-1.10825	5.0097e-10	6.84673e-08	Dendritic Cells	downregulated
OAS2	-6.29383	-2.03992	3.09719e-10	4.41537e-08	Dendritic Cells	downregulated
CD81	-6.30199	-1.31286	2.93849e-10	4.22555e-08	Dendritic Cells	downregulated
EIF2AK2	-6.32034	-1.60863	2.60988e-10	3.78593e-08	Dendritic Cells	downregulated
TUBA1C	-6.40761	-1.1649	1.47821e-10	2.22229e-08	Dendritic Cells	downregulated
APOL2	-6.49773	-1.41406	8.15416e-11	1.28424e-08	Dendritic Cells	downregulated
MYO1G	-6.50874	-1.02255	7.57841e-11	1.20504e-08	Dendritic Cells	downregulated
PLAAT4	-6.5483	-2.29712	5.81977e-11	9.34384e-09	Dendritic Cells	downregulated
FLT3	-6.67879	-2.38911	2.40927e-11	4.15021e-09	Dendritic Cells	downregulated
BAZ1A	-6.81173	-1.04526	9.64337e-12	1.7334e-09	Dendritic Cells	downregulated
PLSCR1	-6.8468	-1.72845	7.55216e-12	1.37242e-09	Dendritic Cells	downregulated
XAF1	-6.85169	-1.53197	7.29822e-12	1.34101e-09	Dendritic Cells	downregulated
NABP1	-6.87861	-1.62582	6.04415e-12	1.13582e-09	Dendritic Cells	downregulated
FSCN1	-6.8835	-1.54006	5.84002e-12	1.12298e-09	Dendritic Cells	downregulated
IFI27	-6.92632	-4.71517	4.3194e-12	8.50356e-10	Dendritic Cells	downregulated
CD38	-6.96179	-2.54226	3.35966e-12	6.77545e-10	Dendritic Cells	downregulated
VMP1	-6.96628	-1.30567	3.25432e-12	6.64403e-10	Dendritic Cells	downregulated
TAP2	-7.01032	-1.17654	2.37772e-12	4.91504e-10	Dendritic Cells	downregulated
VAMP5	-7.04294	-2.25119	1.88219e-12	3.93998e-10	Dendritic Cells	downregulated
RCN1	-7.04294	-1.33971	1.88219e-12	3.93998e-10	Dendritic Cells	downregulated
GBP5	-7.05762	-2.92441	1.69373e-12	3.63755e-10	Dendritic Cells	downregulated
CD40	-7.06986	-1.23301	1.55092e-12	3.41967e-10	Dendritic Cells	downregulated
ICAM1	-7.12369	-1.49535	1.05078e-12	2.41343e-10	Dendritic Cells	downregulated
FAM177A1	-7.25296	-1.53449	4.07772e-13	1.02171e-10	Dendritic Cells	downregulated
IFI44L	-7.25948	-2.09229	3.88578e-13	9.88603e-11	Dendritic Cells	downregulated
RALB	-7.28232	-2.89394	3.28134e-13	8.75219e-11	Dendritic Cells	downregulated
PARP9	-7.32595	-1.67206	2.37211e-13	6.43075e-11	Dendritic Cells	downregulated
PPA1	-7.34553	-1.47795	2.04953e-13	5.64886e-11	Dendritic Cells	downregulated
CDKN1A	-7.42504	-1.08534	1.12743e-13	3.27092e-11	Dendritic Cells	downregulated
MIR155HG	-7.4699	-1.4012	8.02553e-14	2.41306e-11	Dendritic Cells	downregulated
CXCL11	-7.65871	-6.17764	1.87813e-14	5.97283e-12	Dendritic Cells	downregulated
DYNLT1	-7.7472	-1.32646	9.39424e-15	3.10705e-12	Dendritic Cells	downregulated
IRF9	-7.8834	-1.64424	3.18591e-15	1.12097e-12	Dendritic Cells	downregulated
IFITM3	-7.99432	-2.5736	1.30292e-15	4.89691e-13	Dendritic Cells	downregulated
TYMP	-8.10768	-1.02786	5.15935e-16	2.03143e-13	Dendritic Cells	downregulated
SLAMF1	-8.29445	-2.43151	1.09086e-16	4.62555e-14	Dendritic Cells	downregulated
BST2	-8.31076	-1.49959	9.50878e-17	4.13807e-14	Dendritic Cells	downregulated
IRF1	-8.32055	-1.25506	8.75553e-17	3.91325e-14	Dendritic Cells	downregulated
SLAMF7	-8.51547	-1.6894	1.65909e-17	8.85045e-15	Dendritic Cells	downregulated
IL2RA	-8.79644	-2.07887	1.41222e-18	8.6496e-16	Dendritic Cells	downregulated
GBP2	-8.87841	-2.2024	6.7824e-19	4.48642e-16	Dendritic Cells	downregulated
CXCL10	-8.99504	-4.49308	2.36155e-19	1.6272e-16	Dendritic Cells	downregulated
IFI35	-9.09046	-2.25511	9.86219e-20	7.09091e-17	Dendritic Cells	downregulated
MX1	-9.10718	-2.14233	8.45523e-20	6.35564e-17	Dendritic Cells	downregulated
PARP14	-9.1606	-1.59176	5.16101e-20	4.26738e-17	Dendritic Cells	downregulated
IFI6	-9.17446	-2.30364	4.53828e-20	3.94997e-17	Dendritic Cells	downregulated
LAP3	-9.51741	-1.35694	1.7754e-21	1.72705e-18	Dendritic Cells	downregulated
ISG15	-9.9513	-2.19638	2.489e-23	2.94004e-20	Dendritic Cells	downregulated
BATF3	-10.3844	-2.95353	2.92069e-25	3.71535e-22	Dendritic Cells	downregulated
GBP1	-10.4578	-2.46698	1.34982e-25	1.86016e-22	Dendritic Cells	downregulated
GBP4	-10.7228	-2.54181	7.95207e-27	1.19549e-23	Dendritic Cells	downregulated
STAT3	-11.0446	-1.65936	2.32829e-28	4.27811e-25	Dendritic Cells	downregulated
WARS	-11.1196	-2.35691	1.00697e-28	2.08153e-25	Dendritic Cells	downregulated
HAPLN3	-11.2077	-2.60122	3.73756e-29	8.82972e-26	Dendritic Cells	downregulated
LY6E	-11.549	-2.72687	7.46617e-31	2.0578e-27	Dendritic Cells	downregulated
HSP90AA1	-11.5584	-1.0098	6.69404e-31	2.0578e-27	Dendritic Cells	downregulated
ISG20	-11.7105	-2.32262	1.12599e-31	4.65513e-28	Dendritic Cells	downregulated
TAP1	-11.9711	-1.64251	5.03633e-33	4.16429e-29	Dendritic Cells	downregulated
CXCL9	-14.0321	-5.21894	9.92261e-45	1.6409e-40	Dendritic Cells	downregulated

### Sheet: NK Cells
names	scores	logfoldchanges	pvals	pvals_adj	Cell type	Regulation
BTG1	32.1613	1.59092	6.14397e-227	2.54007e-223	NK Cells	upregulated
CXCR4	30.4341	2.98143	1.9452e-203	3.5742e-200	NK Cells	upregulated
YPEL3	24.5164	2.05337	9.86612e-133	8.1578e-130	NK Cells	upregulated
CYBA	24.2857	1.32447	2.7792e-130	2.08907e-127	NK Cells	upregulated
ITM2B	21.4964	1.04824	1.68323e-102	7.73209e-100	NK Cells	upregulated
PLAAT4	21.0148	1.19541	4.80692e-98	1.89267e-95	NK Cells	upregulated
KLRB1	20.6701	1.70303	6.44067e-95	2.31542e-92	NK Cells	upregulated
STK17A	19.7871	1.25163	3.84748e-87	1.17826e-84	NK Cells	upregulated
PDCD4	18.9958	1.86393	1.84912e-80	4.85379e-78	NK Cells	upregulated
CLIC3	18.3583	1.13968	2.83119e-75	6.50268e-73	NK Cells	upregulated
SARAF	17.7123	1.05351	3.37247e-70	6.71935e-68	NK Cells	upregulated
FGFBP2	16.9728	3.54692	1.30626e-64	2.16017e-62	NK Cells	upregulated
MXD4	16.8228	1.85839	1.66064e-63	2.69236e-61	NK Cells	upregulated
LBH	15.4727	1.47756	5.30037e-54	7.12619e-52	NK Cells	upregulated
SORL1	14.877	1.76583	4.65054e-50	5.53281e-48	NK Cells	upregulated
ATM	14.8641	1.71462	5.63273e-50	6.60627e-48	NK Cells	upregulated
MBP	14.3196	1.084	1.65113e-46	1.7503e-44	NK Cells	upregulated
LSP1	13.6722	1.04005	1.48812e-42	1.38253e-40	NK Cells	upregulated
PPP2R5C	13.6351	1.22462	2.4763e-42	2.27504e-40	NK Cells	upregulated
GZMM	12.8432	1.42508	9.38993e-38	7.32459e-36	NK Cells	upregulated
ZFP36L2	12.3577	1.39923	4.42605e-35	3.28222e-33	NK Cells	upregulated
PIK3R1	11.8398	1.09155	2.43137e-32	1.63445e-30	NK Cells	upregulated
KLRF1	11.6849	1.34624	1.52322e-31	9.76337e-30	NK Cells	upregulated
EPB41	11.6811	1.39371	1.59277e-31	1.01306e-29	NK Cells	upregulated
CNOT6L	11.62	1.32005	3.26001e-31	2.03437e-29	NK Cells	upregulated
PYHIN1	11.0618	1.0067	1.92281e-28	1.09646e-26	NK Cells	upregulated
AOAH	10.8615	1.25102	1.75772e-27	9.65697e-26	NK Cells	upregulated
JUN	10.7007	1.34252	1.00967e-26	5.38608e-25	NK Cells	upregulated
MYO1F	10.362	1.23053	3.69222e-25	1.84466e-23	NK Cells	upregulated
ARHGAP9	10.2514	1.2403	1.16599e-24	5.67118e-23	NK Cells	upregulated
C1orf21	10.0684	1.06772	7.61741e-24	3.55845e-22	NK Cells	upregulated
SYNE1	9.69796	1.74786	3.07581e-22	1.33854e-20	NK Cells	upregulated
PIK3IP1	9.51949	1.79136	1.74026e-21	7.23081e-20	NK Cells	upregulated
SUN2	9.36712	1.2622	7.45391e-21	2.98463e-19	NK Cells	upregulated
FYB1	9.27178	1.04245	1.83056e-20	7.27692e-19	NK Cells	upregulated
GCHFR	8.80818	1.97838	1.27193e-18	4.68461e-17	NK Cells	upregulated
PITPNC1	8.3599	1.29192	6.27691e-17	2.09277e-15	NK Cells	upregulated
ZBTB20	8.32272	1.49443	8.59706e-17	2.8086e-15	NK Cells	upregulated
AUTS2	7.88224	1.97907	3.21561e-15	9.4958e-14	NK Cells	upregulated
SLA2	7.73323	1.2991	1.04848e-14	3.00498e-13	NK Cells	upregulated
SPON2	7.72666	3.45581	1.10402e-14	3.14779e-13	NK Cells	upregulated
RGS2	7.53358	2.8691	4.93666e-14	1.35611e-12	NK Cells	upregulated
SPOCK2	7.3081	1.11446	2.70945e-13	7.1121e-12	NK Cells	upregulated
IL16	7.07446	1.29562	1.50028e-12	3.71965e-11	NK Cells	upregulated
CDKN2D	7.05838	1.43119	1.68452e-12	4.15155e-11	NK Cells	upregulated
IRF3	6.90955	1.02743	4.86188e-12	1.15519e-10	NK Cells	upregulated
PRKACB	6.79391	1.2743	1.09131e-11	2.5347e-10	NK Cells	upregulated
SEPTIN9	6.65388	1.23856	2.85469e-11	6.44918e-10	NK Cells	upregulated
S100A4	6.59233	1.1584	4.32983e-11	9.59817e-10	NK Cells	upregulated
ABLIM1	6.36084	1.82365	2.00653e-10	4.20026e-09	NK Cells	upregulated
DUSP2	6.24491	1.70271	4.24034e-10	8.58293e-09	NK Cells	upregulated
HIST1H1E	6.2432	1.34274	4.28694e-10	8.66665e-09	NK Cells	upregulated
RNF166	6.15679	1.44332	7.42336e-10	1.48082e-08	NK Cells	upregulated
KLHL24	6.03251	1.59207	1.61432e-09	3.14441e-08	NK Cells	upregulated
RBM38	6.01365	1.6102	1.8139e-09	3.51658e-08	NK Cells	upregulated
TSC22D3	5.96774	1.40175	2.40557e-09	4.60427e-08	NK Cells	upregulated
S1PR5	5.96753	1.89674	2.40872e-09	4.60497e-08	NK Cells	upregulated
MLLT3	5.89455	1.17251	3.75711e-09	7.02048e-08	NK Cells	upregulated
FCMR	5.89344	2.08839	3.78234e-09	7.05966e-08	NK Cells	upregulated
TMIGD2	5.76496	1.25482	8.16753e-09	1.4811e-07	NK Cells	upregulated
ADGRG1	5.72358	1.6683	1.04303e-08	1.86069e-07	NK Cells	upregulated
CXXC5	5.68791	1.21763	1.28603e-08	2.26729e-07	NK Cells	upregulated
RGS1	5.60249	1.13465	2.11296e-08	3.64358e-07	NK Cells	upregulated
BCL11B	5.55628	1.33515	2.75586e-08	4.70802e-07	NK Cells	upregulated
YPEL1	5.41372	1.4174	6.17295e-08	1.02389e-06	NK Cells	upregulated
DIP2A	5.40494	1.23744	6.48317e-08	1.07319e-06	NK Cells	upregulated
GLIPR1	5.28147	1.1878	1.28151e-07	2.04361e-06	NK Cells	upregulated
DUSP1	5.15598	1.1912	2.52303e-07	3.89573e-06	NK Cells	upregulated
TRG-AS1	5.07081	1.2807	3.96118e-07	6.01525e-06	NK Cells	upregulated
FAM118A	4.98319	1.48972	6.25432e-07	9.20176e-06	NK Cells	upregulated
GLCCI1	4.8204	1.34698	1.43267e-06	2.03891e-05	NK Cells	upregulated
TCF7	4.76226	1.30834	1.91437e-06	2.66931e-05	NK Cells	upregulated
LINC00996	4.76081	1.4442	1.92813e-06	2.68597e-05	NK Cells	upregulated
HIST1H1C	4.73831	1.39743	2.15505e-06	2.97977e-05	NK Cells	upregulated
CDKN1B	4.68464	1.09793	2.80452e-06	3.81715e-05	NK Cells	upregulated
LINC00861	4.61783	2.07935	3.87781e-06	5.1925e-05	NK Cells	upregulated
PILRB	4.58024	1.12622	4.64454e-06	6.12494e-05	NK Cells	upregulated
F2R	4.56379	1.32236	5.02386e-06	6.58839e-05	NK Cells	upregulated
ATP8A1	4.55645	1.21455	5.2025e-06	6.77965e-05	NK Cells	upregulated
ABCB1	4.51483	1.60883	6.33682e-06	8.16774e-05	NK Cells	upregulated
PBXIP1	4.4814	1.25054	7.41565e-06	9.43328e-05	NK Cells	upregulated
AGPAT4	4.46799	1.32495	7.8958e-06	0.000100133	NK Cells	upregulated
PLEKHF1	4.4457	1.53456	8.76054e-06	0.000110253	NK Cells	upregulated
ZBP1	4.39832	1.02409	1.0909e-05	0.000134931	NK Cells	upregulated
KLF2	4.3321	1.37594	1.47694e-05	0.000179986	NK Cells	upregulated
HIST1H1D	4.25103	1.3269	2.12794e-05	0.000251884	NK Cells	upregulated
AHNAK	4.20518	1.26877	2.60874e-05	0.000304666	NK Cells	upregulated
ZFP36	4.18101	1.62714	2.9022e-05	0.000335152	NK Cells	upregulated
FAM43A	4.17016	2.08272	3.04379e-05	0.000350524	NK Cells	upregulated
ADAM28	4.15168	2.82029	3.30038e-05	0.000377967	NK Cells	upregulated
DPEP2	4.10201	2.57754	4.09583e-05	0.000462972	NK Cells	upregulated
AC044849.1	4.09887	1.05009	4.1518e-05	0.000468338	NK Cells	upregulated
PCID2	3.98597	1.02988	6.72058e-05	0.000731173	NK Cells	upregulated
BCL9L	3.98479	1.61989	6.75409e-05	0.000734336	NK Cells	upregulated
CD52	3.86215	1.21946	0.000112393	0.00116603	NK Cells	upregulated
ABTB1	3.81573	1.34694	0.000135782	0.00139036	NK Cells	upregulated
HSD17B11	3.80776	1.13438	0.00014023	0.00143236	NK Cells	upregulated
MHENCR	3.80409	2.01887	0.000142324	0.00145285	NK Cells	upregulated
LINC01138	3.75267	1.19732	0.000174961	0.00176423	NK Cells	upregulated
NXPH4	3.63411	1.4504	0.000278947	0.00270554	NK Cells	upregulated
NMT2	3.57845	1.50677	0.000345641	0.00330779	NK Cells	upregulated
CALCOCO1	3.50502	1.05814	0.000456565	0.00429233	NK Cells	upregulated
RHOBTB3	3.46535	1.33369	0.000529545	0.00490868	NK Cells	upregulated
TNRC6C	3.40553	1.01203	0.000660353	0.00595434	NK Cells	upregulated
PDE3B	3.32216	1.0973	0.000893239	0.00780735	NK Cells	upregulated
LRMP	3.26112	1.21529	0.00110972	0.00950849	NK Cells	upregulated
PLAU	-3.26066	-2.15805	0.00111154	0.0095155	NK Cells	downregulated
AARS	-3.28095	-1.08544	0.00103458	0.00892949	NK Cells	downregulated
HIRIP3	-3.28548	-1.09036	0.00101807	0.00880996	NK Cells	downregulated
SPRYD3	-3.29203	-1.11926	0.000994668	0.0086255	NK Cells	downregulated
PPIL1	-3.31145	-2.15681	0.000928124	0.00808236	NK Cells	downregulated
MIR222HG	-3.3264	-2.41934	0.00087974	0.00771251	NK Cells	downregulated
TP53BP2	-3.35206	-1.13959	0.000802125	0.00709345	NK Cells	downregulated
ETV7	-3.36158	-3.33151	0.000774969	0.00687904	NK Cells	downregulated
ELMO2	-3.38424	-1.54767	0.000713766	0.00639066	NK Cells	downregulated
ALG2	-3.38529	-1.03593	0.000711027	0.00636958	NK Cells	downregulated
TSR1	-3.39336	-1.13787	0.000690414	0.006195	NK Cells	downregulated
LMNA	-3.40017	-1.29638	0.000673447	0.00605919	NK Cells	downregulated
NUDCD1	-3.41121	-1.3787	0.000646751	0.00585083	NK Cells	downregulated
TXNDC5	-3.41582	-2.10266	0.000635899	0.0057716	NK Cells	downregulated
RHEBL1	-3.42616	-2.45173	0.000612176	0.00556851	NK Cells	downregulated
SPHK1	-3.42854	-1.6044	0.000606845	0.0055322	NK Cells	downregulated
CTPS1	-3.43712	-1.07432	0.000587941	0.00537764	NK Cells	downregulated
SFMBT2	-3.4417	-1.0455	0.000578064	0.00529903	NK Cells	downregulated
NOP16	-3.44937	-1.34617	0.000561902	0.00516806	NK Cells	downregulated
GALM	-3.4735	-1.44567	0.000513713	0.004778	NK Cells	downregulated
LYRM1	-3.47819	-1.12217	0.000504815	0.00470582	NK Cells	downregulated
PSAT1	-3.48065	-2.19301	0.000500197	0.0046654	NK Cells	downregulated
THOC6	-3.49815	-1.34169	0.000468494	0.00439199	NK Cells	downregulated
MCMBP	-3.5675	-1.06123	0.000360397	0.00343708	NK Cells	downregulated
GOT1	-3.58556	-1.63887	0.000336357	0.00322455	NK Cells	downregulated
AIMP2	-3.60256	-1.61079	0.000315102	0.00303662	NK Cells	downregulated
SRGAP2C	-3.62444	-1.21008	0.000289584	0.00280542	NK Cells	downregulated
GABPB1	-3.63483	-1.06049	0.00027816	0.00269949	NK Cells	downregulated
BZW2	-3.64864	-1.17628	0.000263631	0.002563	NK Cells	downregulated
RNF19B	-3.66529	-1.15327	0.00024706	0.00241753	NK Cells	downregulated
TIPIN	-3.69361	-1.64014	0.000221095	0.00217893	NK Cells	downregulated
PREB	-3.70308	-1.0456	0.000212997	0.0021054	NK Cells	downregulated
CKS2	-3.70612	-1.26524	0.000210458	0.00208404	NK Cells	downregulated
PPIF	-3.72278	-1.10143	0.000197041	0.00196293	NK Cells	downregulated
SREBF2	-3.74996	-1.30586	0.000176866	0.00177909	NK Cells	downregulated
TMA16	-3.76565	-1.02037	0.000166118	0.00167812	NK Cells	downregulated
PDE4A	-3.77683	-1.28012	0.000158837	0.00160949	NK Cells	downregulated
GFPT1	-3.78456	-1.23767	0.000153983	0.0015651	NK Cells	downregulated
MYC	-3.81666	-1.56909	0.000135272	0.00138599	NK Cells	downregulated
SRGAP2	-3.83328	-1.29918	0.000126446	0.00130283	NK Cells	downregulated
FLT3LG	-3.86045	-1.02514	0.000113176	0.00117341	NK Cells	downregulated
ST6GAL1	-3.87101	-1.06625	0.000108386	0.00112799	NK Cells	downregulated
IKBIP	-3.88537	-1.00237	0.000102175	0.00106873	NK Cells	downregulated
CGAS	-3.89276	-1.89117	9.91117e-05	0.00103866	NK Cells	downregulated
MMAB	-3.90751	-1.14427	9.32537e-05	0.000985391	NK Cells	downregulated
SFXN4	-3.97236	-2.07558	7.11639e-05	0.000770084	NK Cells	downregulated
SNHG15	-3.992	-1.04811	6.5519e-05	0.00071376	NK Cells	downregulated
IPO7	-4.01123	-1.19479	6.04025e-05	0.000662824	NK Cells	downregulated
CD151	-4.0344	-1.13522	5.47419e-05	0.000604317	NK Cells	downregulated
GINS2	-4.04825	-2.47788	5.16029e-05	0.000571956	NK Cells	downregulated
NDUFAF2	-4.04944	-1.06765	5.13405e-05	0.000569428	NK Cells	downregulated
BCL2L11	-4.06326	-1.03723	4.83922e-05	0.00053781	NK Cells	downregulated
IPO5	-4.06453	-1.11938	4.81297e-05	0.000535252	NK Cells	downregulated
PNO1	-4.12314	-1.39231	3.73745e-05	0.000424493	NK Cells	downregulated
RRAS2	-4.13724	-1.31032	3.51516e-05	0.000400345	NK Cells	downregulated
HELB	-4.13948	-1.02099	3.48088e-05	0.000396988	NK Cells	downregulated
MZB1	-4.14638	-2.05828	3.37771e-05	0.000385754	NK Cells	downregulated
COPRS	-4.15077	-1.21321	3.31364e-05	0.00037896	NK Cells	downregulated
SLFN11	-4.16015	-2.0095	3.18036e-05	0.000365488	NK Cells	downregulated
SLC7A1	-4.17331	-2.26814	3.00211e-05	0.00034606	NK Cells	downregulated
IRAK1	-4.18873	-1.12116	2.80515e-05	0.000324851	NK Cells	downregulated
KIAA0040	-4.20335	-1.09842	2.62998e-05	0.00030693	NK Cells	downregulated
FEN1	-4.20936	-1.52093	2.5609e-05	0.000299291	NK Cells	downregulated
SLC39A8	-4.22829	-1.3522	2.35479e-05	0.000276571	NK Cells	downregulated
KPNA2	-4.23012	-1.11277	2.33567e-05	0.00027452	NK Cells	downregulated
MRPL15	-4.23293	-1.04432	2.30662e-05	0.000271299	NK Cells	downregulated
PLGRKT	-4.2554	-1.0038	2.08678e-05	0.000247377	NK Cells	downregulated
CPD	-4.27815	-1.02899	1.88452e-05	0.000225339	NK Cells	downregulated
SEC24D	-4.28305	-1.42942	1.84348e-05	0.00022091	NK Cells	downregulated
GNL2	-4.32784	-1.11802	1.50578e-05	0.000182962	NK Cells	downregulated
XCL1	-4.35023	-1.31903	1.35995e-05	0.00016622	NK Cells	downregulated
FUOM	-4.35317	-1.25142	1.34183e-05	0.00016437	NK Cells	downregulated
RRP15	-4.35588	-1.20876	1.32531e-05	0.000162587	NK Cells	downregulated
VCL	-4.36483	-1.25554	1.27223e-05	0.000156422	NK Cells	downregulated
GMPPA	-4.41539	-1.37908	1.0083e-05	0.000125654	NK Cells	downregulated
MCM4	-4.42816	-2.29524	9.50392e-06	0.000119156	NK Cells	downregulated
HSPA1A	-4.42829	-1.00506	9.49839e-06	0.000119156	NK Cells	downregulated
SIL1	-4.45915	-1.07424	8.22872e-06	0.000103956	NK Cells	downregulated
LARP1B	-4.46691	-1.13492	7.93577e-06	0.000100562	NK Cells	downregulated
CHEK1	-4.48429	-3.03129	7.31588e-06	9.3207e-05	NK Cells	downregulated
MRPL17	-4.48851	-1.21205	7.17242e-06	9.15743e-05	NK Cells	downregulated
LAG3	-4.5022	-3.08117	6.72533e-06	8.62145e-05	NK Cells	downregulated
GARS	-4.50572	-1.00798	6.61486e-06	8.493e-05	NK Cells	downregulated
ISOC2	-4.51984	-1.0423	6.18862e-06	8.00165e-05	NK Cells	downregulated
HSPA13	-4.52605	-1.35233	6.00971e-06	7.77642e-05	NK Cells	downregulated
IRF4	-4.5283	-1.58915	5.94612e-06	7.70015e-05	NK Cells	downregulated
RFLNB	-4.54306	-1.36787	5.54438e-06	7.20247e-05	NK Cells	downregulated
ADAM19	-4.55703	-3.66256	5.18821e-06	6.76757e-05	NK Cells	downregulated
CHPF	-4.57056	-2.03696	4.86421e-06	6.38408e-05	NK Cells	downregulated
IARS	-4.59906	-1.06311	4.24411e-06	5.63281e-05	NK Cells	downregulated
PMM2	-4.61225	-1.17737	3.98338e-06	5.32524e-05	NK Cells	downregulated
FOXP4	-4.61618	-1.05735	3.90868e-06	5.2296e-05	NK Cells	downregulated
PTGDS	-4.62443	-2.11074	3.75622e-06	5.03784e-05	NK Cells	downregulated
AC090152.1	-4.62868	-1.56129	3.68002e-06	4.93965e-05	NK Cells	downregulated
OXCT1	-4.63346	-1.26707	3.59613e-06	4.83489e-05	NK Cells	downregulated
RCN1	-4.67017	-1.62957	3.00955e-06	4.08613e-05	NK Cells	downregulated
PSTPIP2	-4.69555	-1.49439	2.65896e-06	3.62201e-05	NK Cells	downregulated
TESC	-4.72513	-1.69132	2.29964e-06	3.17175e-05	NK Cells	downregulated
DNAJB9	-4.73898	-1.28804	2.14798e-06	2.97248e-05	NK Cells	downregulated
CSF1	-4.82493	-3.2197	1.40054e-06	1.99662e-05	NK Cells	downregulated
ICAM1	-4.87574	-2.16106	1.08404e-06	1.5521e-05	NK Cells	downregulated
GORASP2	-4.88407	-1.0269	1.03921e-06	1.49049e-05	NK Cells	downregulated
CALU	-4.90065	-1.10052	9.55203e-07	1.37358e-05	NK Cells	downregulated
MCM6	-4.90603	-1.19022	9.29398e-07	1.33764e-05	NK Cells	downregulated
NEDD9	-4.91951	-1.10808	8.67621e-07	1.25199e-05	NK Cells	downregulated
TIMM10	-4.92138	-1.4165	8.59361e-07	1.24116e-05	NK Cells	downregulated
LDLR	-4.92225	-1.65416	8.55562e-07	1.23675e-05	NK Cells	downregulated
ADAM17	-4.92918	-1.17289	8.25746e-07	1.19574e-05	NK Cells	downregulated
MSMO1	-4.94735	-1.49357	7.52309e-07	1.09227e-05	NK Cells	downregulated
CD83	-4.95634	-1.29349	7.18316e-07	1.04383e-05	NK Cells	downregulated
NOP14	-4.97078	-1.29336	6.66838e-07	9.75885e-06	NK Cells	downregulated
MCM7	-4.98053	-1.14677	6.34103e-07	9.30449e-06	NK Cells	downregulated
GRPEL1	-4.99039	-1.1612	6.02566e-07	8.897e-06	NK Cells	downregulated
SLC38A5	-5.01612	-1.69723	5.27244e-07	7.82679e-06	NK Cells	downregulated
PLPP5	-5.0166	-1.04312	5.25936e-07	7.81439e-06	NK Cells	downregulated
HPRT1	-5.03797	-1.13751	4.7049e-07	7.02211e-06	NK Cells	downregulated
EHBP1L1	-5.04042	-1.26272	4.64507e-07	6.95792e-06	NK Cells	downregulated
CHSY1	-5.04283	-1.48105	4.58687e-07	6.88321e-06	NK Cells	downregulated
SERPINB9	-5.06299	-1.10626	4.12739e-07	6.239e-06	NK Cells	downregulated
EGR2	-5.06604	-2.59721	4.06178e-07	6.1567e-06	NK Cells	downregulated
MARS	-5.07125	-1.26375	3.95204e-07	6.00688e-06	NK Cells	downregulated
UHRF1BP1L	-5.12764	-1.54408	2.93397e-07	4.48835e-06	NK Cells	downregulated
ABCE1	-5.19801	-1.02814	2.01434e-07	3.13959e-06	NK Cells	downregulated
TMED3	-5.20018	-1.31731	1.99092e-07	3.10896e-06	NK Cells	downregulated
ACTA2	-5.24202	-1.88615	1.58828e-07	2.50863e-06	NK Cells	downregulated
MRTO4	-5.27753	-1.29415	1.3094e-07	2.08207e-06	NK Cells	downregulated
SELL	-5.27838	-1.03972	1.30331e-07	2.07438e-06	NK Cells	downregulated
PAICS	-5.34525	-1.5875	9.02949e-08	1.46825e-06	NK Cells	downregulated
TRGC2	-5.3739	-1.05102	7.70503e-08	1.25907e-06	NK Cells	downregulated
ATP8B4	-5.37624	-2.21755	7.60575e-08	1.24531e-06	NK Cells	downregulated
IMP4	-5.38851	-1.15519	7.10424e-08	1.16898e-06	NK Cells	downregulated
ZNF593	-5.38934	-1.28034	7.07154e-08	1.16476e-06	NK Cells	downregulated
CDK4	-5.40347	-1.39544	6.53655e-08	1.08095e-06	NK Cells	downregulated
SHMT2	-5.41188	-1.42516	6.23653e-08	1.0334e-06	NK Cells	downregulated
ETF1	-5.43043	-1.11253	5.62192e-08	9.34369e-07	NK Cells	downregulated
IL18R1	-5.43202	-1.75338	5.57187e-08	9.26982e-07	NK Cells	downregulated
PDE4B	-5.43755	-1.2064	5.40178e-08	8.9959e-07	NK Cells	downregulated
EHD4	-5.47802	-1.14947	4.30113e-08	7.1919e-07	NK Cells	downregulated
ENDOD1	-5.48899	-1.35008	4.04244e-08	6.77304e-07	NK Cells	downregulated
IRF8	-5.49689	-1.77942	3.86548e-08	6.49477e-07	NK Cells	downregulated
AC007278.1	-5.50903	-1.28849	3.60823e-08	6.07631e-07	NK Cells	downregulated
TIMM17A	-5.51251	-1.04764	3.53758e-08	5.96949e-07	NK Cells	downregulated
HK1	-5.51827	-1.09049	3.42346e-08	5.79465e-07	NK Cells	downregulated
TRAF1	-5.56937	-1.22527	2.55661e-08	4.39031e-07	NK Cells	downregulated
MTFP1	-5.57368	-1.21844	2.49414e-08	4.28748e-07	NK Cells	downregulated
ARID3B	-5.61823	-1.74681	1.92922e-08	3.33719e-07	NK Cells	downregulated
HMGCS1	-5.6411	-1.5969	1.6897e-08	2.94442e-07	NK Cells	downregulated
BCL2L1	-5.66813	-1.69272	1.4436e-08	2.53159e-07	NK Cells	downregulated
MRPL12	-5.69488	-1.11251	1.23457e-08	2.1812e-07	NK Cells	downregulated
EEF1E1	-5.6997	-1.1443	1.20022e-08	2.12506e-07	NK Cells	downregulated
PAG1	-5.70094	-1.29497	1.19149e-08	2.11187e-07	NK Cells	downregulated
MGAT2	-5.71348	-1.5502	1.10691e-08	1.96404e-07	NK Cells	downregulated
CD68	-5.72044	-1.1313	1.0625e-08	1.89338e-07	NK Cells	downregulated
PUM3	-5.72527	-1.11489	1.03266e-08	1.84419e-07	NK Cells	downregulated
GGCT	-5.7334	-1.116	9.8435e-09	1.76553e-07	NK Cells	downregulated
FAS	-5.74313	-1.80601	9.29434e-09	1.67066e-07	NK Cells	downregulated
SAR1B	-5.77396	-1.06547	7.743e-09	1.40865e-07	NK Cells	downregulated
MAT2A	-5.82873	-1.25009	5.58524e-09	1.02398e-07	NK Cells	downregulated
NIBAN1	-5.88262	-1.22248	4.03813e-09	7.5032e-08	NK Cells	downregulated
GTPBP8	-5.93273	-1.32316	2.97942e-09	5.61808e-08	NK Cells	downregulated
ITGAX	-5.97087	-2.01321	2.35989e-09	4.52207e-08	NK Cells	downregulated
RPF2	-5.98623	-1.65229	2.14767e-09	4.12498e-08	NK Cells	downregulated
IL1RN	-5.99182	-1.67808	2.07511e-09	3.99024e-08	NK Cells	downregulated
SPATS2L	-6.03991	-1.30526	1.542e-09	3.00849e-08	NK Cells	downregulated
PRDX4	-6.06504	-1.32769	1.31923e-09	2.59406e-08	NK Cells	downregulated
TOMM40	-6.08902	-1.06534	1.13602e-09	2.24182e-08	NK Cells	downregulated
SLC39A7	-6.12257	-1.15326	9.20794e-10	1.8258e-08	NK Cells	downregulated
SNX9	-6.23825	-1.51036	4.42479e-10	8.9344e-09	NK Cells	downregulated
ADAP1	-6.24979	-1.27566	4.11009e-10	8.3397e-09	NK Cells	downregulated
GPATCH4	-6.26824	-1.17993	3.65141e-10	7.43637e-09	NK Cells	downregulated
CCDC6	-6.28009	-1.91313	3.38372e-10	6.90822e-09	NK Cells	downregulated
GTPBP4	-6.28286	-1.0145	3.32408e-10	6.80931e-09	NK Cells	downregulated
WDR43	-6.28994	-1.1672	3.17584e-10	6.52408e-09	NK Cells	downregulated
CCR7	-6.31424	-1.64516	2.71491e-10	5.59806e-09	NK Cells	downregulated
SRRT	-6.35243	-1.46323	2.11933e-10	4.42518e-09	NK Cells	downregulated
MAGOHB	-6.40184	-1.22395	1.5352e-10	3.23821e-09	NK Cells	downregulated
LTA	-6.49013	-2.202	8.576e-11	1.85145e-09	NK Cells	downregulated
PSMD12	-6.49864	-1.05473	8.10495e-11	1.75434e-09	NK Cells	downregulated
PRDX3	-6.50196	-1.38067	7.9282e-11	1.71948e-09	NK Cells	downregulated
TXNDC15	-6.57946	-1.39487	4.72151e-11	1.04106e-09	NK Cells	downregulated
GNG10	-6.59688	-1.04852	4.19911e-11	9.33343e-10	NK Cells	downregulated
RGS16	-6.61022	-1.30697	3.83752e-11	8.56425e-10	NK Cells	downregulated
GMPPB	-6.61759	-1.80638	3.65092e-11	8.18094e-10	NK Cells	downregulated
SRPRB	-6.68402	-1.67034	2.32477e-11	5.30272e-10	NK Cells	downregulated
MRPL3	-6.77731	-1.28274	1.22438e-11	2.82394e-10	NK Cells	downregulated
EIF2S1	-6.79248	-1.01943	1.10221e-11	2.55641e-10	NK Cells	downregulated
LINC00299	-6.79555	-1.53342	1.07902e-11	2.50967e-10	NK Cells	downregulated
TMED5	-6.83706	-1.04396	8.08358e-12	1.88545e-10	NK Cells	downregulated
MAD2L2	-6.87812	-1.34653	6.06489e-12	1.42263e-10	NK Cells	downregulated
SETBP1	-7.00168	-1.60347	2.52908e-12	6.12348e-11	NK Cells	downregulated
ZNFX1	-7.02996	-1.10321	2.06588e-12	5.05377e-11	NK Cells	downregulated
VOPP1	-7.05229	-1.11132	1.75998e-12	4.32464e-11	NK Cells	downregulated
LRRC59	-7.06181	-1.41714	1.64345e-12	4.05638e-11	NK Cells	downregulated
NOLC1	-7.11589	-1.38369	1.11196e-12	2.79884e-11	NK Cells	downregulated
CCR1	-7.13838	-2.1518	9.444e-13	2.38436e-11	NK Cells	downregulated
RPN1	-7.15048	-1.05281	8.64781e-13	2.19339e-11	NK Cells	downregulated
NANS	-7.16662	-1.79975	7.68723e-13	1.95275e-11	NK Cells	downregulated
SEC61A1	-7.17739	-1.41894	7.10565e-13	1.80779e-11	NK Cells	downregulated
NARS	-7.20847	-1.01507	5.65842e-13	1.44627e-11	NK Cells	downregulated
TRAFD1	-7.22978	-1.22801	4.83785e-13	1.24229e-11	NK Cells	downregulated
TRGC1	-7.23553	-1.23189	4.63708e-13	1.19259e-11	NK Cells	downregulated
TBX21	-7.24276	-1.32373	4.39657e-13	1.13249e-11	NK Cells	downregulated
GCH1	-7.29109	-1.60314	3.07459e-13	8.01965e-12	NK Cells	downregulated
XCL2	-7.2965	-1.32728	2.95341e-13	7.71572e-12	NK Cells	downregulated
AK2	-7.35563	-1.26696	1.9003e-13	5.03609e-12	NK Cells	downregulated
TESPA1	-7.38889	-1.74672	1.48064e-13	3.93656e-12	NK Cells	downregulated
DCTPP1	-7.43751	-1.2845	1.02603e-13	2.7411e-12	NK Cells	downregulated
USP18	-7.4534	-1.30804	9.09644e-14	2.43805e-12	NK Cells	downregulated
IL15RA	-7.45698	-2.25419	8.85271e-14	2.37658e-12	NK Cells	downregulated
PTMS	-7.47232	-2.28556	7.8792e-14	2.12558e-12	NK Cells	downregulated
SND1	-7.49701	-1.40393	6.52901e-14	1.77e-12	NK Cells	downregulated
MAPKAPK3	-7.50337	-1.97145	6.2199e-14	1.69454e-12	NK Cells	downregulated
LACTB	-7.55267	-1.41359	4.26433e-14	1.17925e-12	NK Cells	downregulated
TANK	-7.61546	-1.20312	2.62751e-14	7.33973e-13	NK Cells	downregulated
TUBA1C	-7.61682	-1.29765	2.60005e-14	7.2753e-13	NK Cells	downregulated
STX11	-7.65505	-1.70006	1.93237e-14	5.43463e-13	NK Cells	downregulated
PPA1	-7.71355	-1.0699	1.22368e-14	3.47698e-13	NK Cells	downregulated
SPTY2D1	-7.71424	-1.29955	1.21707e-14	3.46415e-13	NK Cells	downregulated
NCS1	-7.72718	-2.80184	1.09956e-14	3.14593e-13	NK Cells	downregulated
FABP5	-7.74439	-1.27485	9.6041e-15	2.76695e-13	NK Cells	downregulated
EBP	-7.78001	-1.30533	7.25191e-15	2.10026e-13	NK Cells	downregulated
BATF3	-7.87875	-2.77479	3.30677e-15	9.74759e-14	NK Cells	downregulated
SLC7A5	-7.90727	-1.58019	2.63098e-15	7.81123e-14	NK Cells	downregulated
NUTF2	-8.00226	-1.27164	1.22153e-15	3.71332e-14	NK Cells	downregulated
ARCN1	-8.01405	-1.03727	1.10993e-15	3.38029e-14	NK Cells	downregulated
CD55	-8.03024	-1.97611	9.728e-16	2.97911e-14	NK Cells	downregulated
UFM1	-8.06028	-1.01221	7.61182e-16	2.35724e-14	NK Cells	downregulated
IFI44	-8.09297	-1.01163	5.82254e-16	1.81332e-14	NK Cells	downregulated
HSPH1	-8.11241	-1.49668	4.96255e-16	1.55134e-14	NK Cells	downregulated
RHOH	-8.13727	-1.35901	4.04278e-16	1.27102e-14	NK Cells	downregulated
TMEM167A	-8.16307	-1.17594	3.26622e-16	1.03673e-14	NK Cells	downregulated
FES	-8.21325	-1.79208	2.15286e-16	6.87294e-15	NK Cells	downregulated
HDGFL3	-8.27519	-1.76912	1.28255e-16	4.11036e-15	NK Cells	downregulated
IER3IP1	-8.28027	-1.02649	1.22891e-16	3.9538e-15	NK Cells	downregulated
ARHGAP26	-8.30285	-1.06503	1.01641e-16	3.2829e-15	NK Cells	downregulated
HYOU1	-8.33794	-1.36937	7.55941e-17	2.48529e-15	NK Cells	downregulated
SIPA1L1	-8.38473	-1.27323	5.08421e-17	1.70889e-15	NK Cells	downregulated
IL12RB2	-8.43786	-2.24198	3.23193e-17	1.09297e-15	NK Cells	downregulated
SSR1	-8.48186	-1.08359	2.2162e-17	7.57216e-16	NK Cells	downregulated
ARF4	-8.50274	-1.10359	1.85164e-17	6.36601e-16	NK Cells	downregulated
PMAIP1	-8.53224	-1.1624	1.43538e-17	4.9763e-16	NK Cells	downregulated
SQLE	-8.55109	-1.67711	1.21934e-17	4.2451e-16	NK Cells	downregulated
SZRD1	-8.55799	-1.05386	1.14857e-17	4.00715e-16	NK Cells	downregulated
IL18RAP	-8.56541	-1.43525	1.07691e-17	3.7651e-16	NK Cells	downregulated
OAS3	-8.60126	-1.2007	7.88491e-18	2.78023e-16	NK Cells	downregulated
CCT2	-8.66857	-1.02194	4.37574e-18	1.57995e-16	NK Cells	downregulated
DDX39A	-8.7189	-1.25148	2.80911e-18	1.03003e-16	NK Cells	downregulated
PHLDA1	-8.75521	-2.74127	2.0372e-18	7.4865e-17	NK Cells	downregulated
PHPT1	-8.81698	-1.04095	1.17593e-18	4.3407e-17	NK Cells	downregulated
CYP51A1	-8.8974	-2.02635	5.7172e-19	2.12461e-17	NK Cells	downregulated
C1QBP	-8.90231	-1.0649	5.46968e-19	2.04643e-17	NK Cells	downregulated
EIF4G1	-8.96287	-1.22728	3.16346e-19	1.18896e-17	NK Cells	downregulated
PDIA4	-8.99147	-1.09997	2.43936e-19	9.20998e-18	NK Cells	downregulated
YWHAE	-9.06512	-1.15176	1.24464e-19	4.76447e-18	NK Cells	downregulated
TAGAP	-9.16332	-1.63029	5.03238e-20	1.9444e-18	NK Cells	downregulated
PTGER2	-9.191	-1.838	3.89206e-20	1.51087e-18	NK Cells	downregulated
VCP	-9.23119	-1.00761	2.67638e-20	1.0488e-18	NK Cells	downregulated
SURF4	-9.2574	-1.1447	2.09471e-20	8.26737e-19	NK Cells	downregulated
PDCD5	-9.26303	-1.06316	1.98715e-20	7.86159e-19	NK Cells	downregulated
GNL3	-9.39544	-1.69393	5.69802e-21	2.29265e-19	NK Cells	downregulated
PRDX1	-9.40789	-1.00405	5.06202e-21	2.05677e-19	NK Cells	downregulated
PRNP	-9.45608	-1.91175	3.19693e-21	1.31185e-19	NK Cells	downregulated
DTX3L	-9.4711	-1.05722	2.76919e-21	1.13916e-19	NK Cells	downregulated
SRP72	-9.47638	-1.02425	2.63272e-21	1.08572e-19	NK Cells	downregulated
SSR3	-9.52384	-1.10539	1.66895e-21	6.952e-20	NK Cells	downregulated
TRADD	-9.53155	-1.53257	1.54946e-21	6.47054e-20	NK Cells	downregulated
MIR155HG	-9.57413	-2.19779	1.02715e-21	4.31118e-20	NK Cells	downregulated
TMEM208	-9.57484	-1.10302	1.02018e-21	4.29282e-20	NK Cells	downregulated
ILF2	-9.60574	-1.1662	7.56101e-22	3.20606e-20	NK Cells	downregulated
DUSP4	-9.62518	-1.38191	6.25973e-22	2.66111e-20	NK Cells	downregulated
CCT7	-9.63257	-1.02834	5.82554e-22	2.48933e-20	NK Cells	downregulated
CYTOR	-9.64294	-1.59996	5.26552e-22	2.25585e-20	NK Cells	downregulated
OAS1	-9.67515	-1.10786	3.84542e-22	1.66036e-20	NK Cells	downregulated
DNAJC3	-9.68136	-1.011	3.61851e-22	1.56648e-20	NK Cells	downregulated
SLC1A5	-9.7306	-2.94196	2.23266e-22	9.7935e-21	NK Cells	downregulated
NME1	-9.74539	-1.65143	1.93036e-22	8.48997e-21	NK Cells	downregulated
HIPK2	-9.76042	-1.0543	1.6647e-22	7.3411e-21	NK Cells	downregulated
CRELD2	-9.82502	-1.31855	8.78568e-23	3.89514e-21	NK Cells	downregulated
CCT4	-9.8522	-1.15803	6.70629e-23	2.98124e-21	NK Cells	downregulated
IFIT2	-9.90068	-1.07434	4.13459e-23	1.85294e-21	NK Cells	downregulated
ZNF267	-9.97043	-1.64791	2.05331e-23	9.32847e-22	NK Cells	downregulated
GPR171	-9.97068	-2.21848	2.04812e-23	9.32847e-22	NK Cells	downregulated
DENND10	-9.9836	-1.75792	1.79821e-23	8.21466e-22	NK Cells	downregulated
RRBP1	-9.99239	-1.17261	1.64557e-23	7.53819e-22	NK Cells	downregulated
LINC01943	-10.0161	-3.6812	1.29477e-23	5.94766e-22	NK Cells	downregulated
BCL2	-10.02	-3.15441	1.24522e-23	5.73599e-22	NK Cells	downregulated
GADD45B	-10.0265	-1.10991	1.16599e-23	5.40112e-22	NK Cells	downregulated
MLLT6	-10.0539	-1.11725	8.83182e-24	4.11414e-22	NK Cells	downregulated
IL4R	-10.0999	-1.87111	5.52826e-24	2.59985e-22	NK Cells	downregulated
UBALD2	-10.1435	-1.0766	3.54179e-24	1.67824e-22	NK Cells	downregulated
UBE2F	-10.1518	-1.04585	3.25461e-24	1.54659e-22	NK Cells	downregulated
RALA	-10.282	-1.03445	8.49105e-25	4.15433e-23	NK Cells	downregulated
BPGM	-10.2954	-1.42889	7.38763e-25	3.63599e-23	NK Cells	downregulated
ATP5MC1	-10.3439	-1.12591	4.4622e-25	2.20273e-23	NK Cells	downregulated
ROMO1	-10.3561	-1.19318	3.92526e-25	1.94931e-23	NK Cells	downregulated
RSL1D1	-10.3777	-1.22312	3.13185e-25	1.56943e-23	NK Cells	downregulated
LMO4	-10.4132	-1.31861	2.15741e-25	1.08772e-23	NK Cells	downregulated
CHMP5	-10.4327	-1.16118	1.75809e-25	8.89101e-24	NK Cells	downregulated
DNAJB11	-10.4493	-1.25624	1.47626e-25	7.52164e-24	NK Cells	downregulated
SPPL2A	-10.4683	-1.07758	1.20842e-25	6.18689e-24	NK Cells	downregulated
ANP32E	-10.5433	-1.12994	5.45622e-26	2.81967e-24	NK Cells	downregulated
TNFRSF4	-10.5505	-1.56851	5.05051e-26	2.61819e-24	NK Cells	downregulated
RSAD2	-10.5573	-1.21278	4.70044e-26	2.44438e-24	NK Cells	downregulated
MCTP2	-10.5986	-1.10529	3.02439e-26	1.58776e-24	NK Cells	downregulated
CISD3	-10.6323	-1.47283	2.10747e-26	1.10991e-24	NK Cells	downregulated
DUSP5	-10.6802	-3.06041	1.25949e-26	6.69715e-25	NK Cells	downregulated
IGFLR1	-10.7045	-1.00078	9.69016e-27	5.18596e-25	NK Cells	downregulated
FRMD4B	-10.7602	-3.59817	5.30584e-27	2.88627e-25	NK Cells	downregulated
ATP1B3	-10.7797	-1.60112	4.29317e-27	2.34311e-25	NK Cells	downregulated
CCL4L2	-10.8652	-2.1524	1.68802e-27	9.30495e-26	NK Cells	downregulated
ANXA2	-10.9113	-1.42772	1.0182e-27	5.66934e-26	NK Cells	downregulated
CMTM6	-10.9566	-1.27946	6.17572e-28	3.46196e-26	NK Cells	downregulated
OAS2	-10.9896	-1.11578	4.28959e-28	2.42106e-26	NK Cells	downregulated
SNRPD1	-11.0201	-1.13016	3.05758e-28	1.73161e-26	NK Cells	downregulated
TARS	-11.1052	-1.59448	1.18391e-28	6.7745e-27	NK Cells	downregulated
PSMA3	-11.1411	-1.13768	7.91553e-29	4.57689e-27	NK Cells	downregulated
FNDC3B	-11.2152	-1.69098	3.4344e-29	2.00688e-27	NK Cells	downregulated
LPIN2	-11.2189	-1.05964	3.29161e-29	1.93026e-27	NK Cells	downregulated
SPCS3	-11.2606	-1.05095	2.05391e-29	1.21305e-27	NK Cells	downregulated
EIF5B	-11.2977	-1.04068	1.34644e-29	7.98069e-28	NK Cells	downregulated
RAB27A	-11.3587	-1.1063	6.71202e-30	4.02162e-28	NK Cells	downregulated
MTHFD2	-11.3774	-1.72419	5.41971e-30	3.25912e-28	NK Cells	downregulated
NCOA3	-11.5788	-1.45302	5.27636e-31	3.23167e-29	NK Cells	downregulated
POLR2L	-11.5938	-1.01329	4.43215e-31	2.7247e-29	NK Cells	downregulated
RANBP1	-11.6032	-1.22985	3.96778e-31	2.44833e-29	NK Cells	downregulated
HNRNPAB	-11.6119	-1.13613	3.58742e-31	2.22191e-29	NK Cells	downregulated
CCT6A	-11.6417	-1.16434	2.53049e-31	1.5851e-29	NK Cells	downregulated
PMF1	-11.6466	-1.44002	2.3874e-31	1.50116e-29	NK Cells	downregulated
SOCS1	-11.6495	-1.43572	2.30748e-31	1.45644e-29	NK Cells	downregulated
SFPQ	-11.6813	-1.07098	1.5883e-31	1.01306e-29	NK Cells	downregulated
STK17B	-11.7288	-1.03121	9.07491e-32	5.86218e-30	NK Cells	downregulated
EIF3A	-11.7391	-1.06409	8.03702e-32	5.2326e-30	NK Cells	downregulated
EIF3J	-11.7445	-1.18511	7.53401e-32	4.9245e-30	NK Cells	downregulated
P4HB	-11.7508	-1.01378	6.99123e-32	4.60613e-30	NK Cells	downregulated
COX17	-11.7655	-1.1586	5.8769e-32	3.88745e-30	NK Cells	downregulated
FUBP1	-11.7696	-1.42568	5.60178e-32	3.72034e-30	NK Cells	downregulated
LRRFIP1	-11.8306	-1.01875	2.71262e-32	1.81614e-30	NK Cells	downregulated
HSPD1	-11.8414	-1.23016	2.38519e-32	1.60995e-30	NK Cells	downregulated
PSMA4	-11.8929	-1.02306	1.28782e-32	8.72815e-31	NK Cells	downregulated
SLC27A2	-11.8971	-3.44359	1.22524e-32	8.33821e-31	NK Cells	downregulated
BATF	-11.9582	-1.67196	5.88213e-33	4.01953e-31	NK Cells	downregulated
EIF2S2	-11.9924	-1.02599	3.89685e-33	2.69633e-31	NK Cells	downregulated
TNFAIP8	-12.0634	-1.55988	1.64811e-33	1.14999e-31	NK Cells	downregulated
RBM3	-12.0734	-1.11295	1.45976e-33	1.02723e-31	NK Cells	downregulated
TMEM243	-12.088	-1.87272	1.22264e-33	8.67761e-32	NK Cells	downregulated
SNRPG	-12.2027	-1.06986	3.00753e-34	2.14377e-32	NK Cells	downregulated
NFKB1	-12.2508	-1.25528	1.66448e-34	1.19676e-32	NK Cells	downregulated
SYTL3	-12.2952	-1.31659	9.61017e-35	7.00103e-33	NK Cells	downregulated
DNAJA1	-12.4057	-1.04662	2.43337e-35	1.82085e-33	NK Cells	downregulated
SERPINB1	-12.4427	-1.19273	1.5321e-35	1.15691e-33	NK Cells	downregulated
RBPJ	-12.4569	-1.09176	1.28203e-35	9.7252e-34	NK Cells	downregulated
PTPN1	-12.7278	-1.48559	4.14092e-37	3.19992e-35	NK Cells	downregulated
CEBPB	-12.8473	-1.70492	8.90443e-38	6.97879e-36	NK Cells	downregulated
NDFIP2	-12.8877	-2.77134	5.27877e-38	4.15691e-36	NK Cells	downregulated
FASLG	-12.895	-1.68816	4.802e-38	3.79955e-36	NK Cells	downregulated
CCT3	-12.9105	-1.24873	3.92864e-38	3.12346e-36	NK Cells	downregulated
NDUFB2	-12.9145	-1.03306	3.72753e-38	2.97788e-36	NK Cells	downregulated
P2RX5	-12.9199	-1.97545	3.47768e-38	2.79176e-36	NK Cells	downregulated
CYCS	-12.9731	-1.1078	1.73753e-38	1.40851e-36	NK Cells	downregulated
HIF1A	-12.9939	-1.01042	1.32521e-38	1.0849e-36	NK Cells	downregulated
EIF5A	-13.05	-1.04959	6.35497e-39	5.22847e-37	NK Cells	downregulated
APOBEC3C	-13.0681	-1.25502	5.00919e-39	4.14185e-37	NK Cells	downregulated
OSTC	-13.0885	-1.27618	3.83072e-39	3.18335e-37	NK Cells	downregulated
UPP1	-13.2102	-1.11513	7.65968e-40	6.42985e-38	NK Cells	downregulated
YWHAQ	-13.2823	-1.2037	2.9314e-40	2.48598e-38	NK Cells	downregulated
TUBB4B	-13.3254	-1.52852	1.64729e-40	1.41146e-38	NK Cells	downregulated
FAM3C	-13.3559	-1.74257	1.09482e-40	9.4297e-39	NK Cells	downregulated
IGF2R	-13.4446	-1.65479	3.31187e-41	2.8978e-39	NK Cells	downregulated
CD164	-13.5016	-1.14345	1.53088e-41	1.34661e-39	NK Cells	downregulated
SNRPB	-13.5116	-1.08431	1.33602e-41	1.18148e-39	NK Cells	downregulated
BCL7C	-13.5398	-1.35291	9.104e-42	8.138e-40	NK Cells	downregulated
RAD21	-13.5972	-1.15954	4.16124e-42	3.76035e-40	NK Cells	downregulated
CREM	-13.5991	-1.34213	4.05331e-42	3.68295e-40	NK Cells	downregulated
SELENOS	-13.7637	-1.27421	4.21489e-43	3.96032e-41	NK Cells	downregulated
TMEM258	-13.8479	-1.18102	1.31033e-43	1.23822e-41	NK Cells	downregulated
FEZ1	-13.8566	-2.08111	1.15992e-43	1.10239e-41	NK Cells	downregulated
STIP1	-13.9061	-1.76302	5.81291e-44	5.58884e-42	NK Cells	downregulated
LAP3	-13.9191	-1.41009	4.84813e-44	4.68851e-42	NK Cells	downregulated
MANF	-13.9243	-1.29354	4.51098e-44	4.41409e-42	NK Cells	downregulated
PRKCQ-AS1	-13.9326	-2.06308	4.01728e-44	3.95439e-42	NK Cells	downregulated
LINC01871	-14.0018	-1.55077	1.5204e-44	1.51463e-42	NK Cells	downregulated
FURIN	-14.1625	-1.69374	1.56227e-45	1.61471e-43	NK Cells	downregulated
KDELR2	-14.1649	-1.41931	1.51008e-45	1.57058e-43	NK Cells	downregulated
IER3	-14.1946	-1.54672	9.88822e-46	1.03495e-43	NK Cells	downregulated
PRDM1	-14.3614	-2.20581	9.039e-47	9.64374e-45	NK Cells	downregulated
EPSTI1	-14.3744	-1.20965	7.48915e-47	8.04208e-45	NK Cells	downregulated
IFNG	-14.5544	-4.6603	5.47747e-48	5.99874e-46	NK Cells	downregulated
SNX10	-14.6032	-2.30962	2.68076e-48	2.95544e-46	NK Cells	downregulated
PSMB8	-14.6051	-1.02811	2.60717e-48	2.89361e-46	NK Cells	downregulated
HM13	-14.6914	-1.58799	7.31639e-49	8.23069e-47	NK Cells	downregulated
DDX21	-14.7019	-1.69427	6.26425e-49	7.09534e-47	NK Cells	downregulated
CFLAR	-14.7092	-1.04294	5.62702e-49	6.41752e-47	NK Cells	downregulated
GBP2	-14.7133	-1.09561	5.29455e-49	6.08028e-47	NK Cells	downregulated
VMP1	-14.7429	-1.60668	3.41879e-49	3.95361e-47	NK Cells	downregulated
CTSC	-14.8201	-1.23517	1.08685e-49	1.26573e-47	NK Cells	downregulated
LCP2	-14.8654	-1.50785	5.52804e-50	6.5298e-48	NK Cells	downregulated
CD226	-14.916	-2.28717	2.59222e-50	3.10634e-48	NK Cells	downregulated
SLC3A2	-14.9758	-1.38711	1.05685e-50	1.2757e-48	NK Cells	downregulated
POMP	-14.9952	-1.02248	7.88791e-51	9.59135e-49	NK Cells	downregulated
SOCS2	-15.043	-4.37662	3.83723e-51	4.70047e-49	NK Cells	downregulated
PSMA6	-15.1275	-1.18744	1.06676e-51	1.31649e-49	NK Cells	downregulated
BZW1	-15.2422	-1.12715	1.85431e-52	2.34082e-50	NK Cells	downregulated
S100A11	-15.2998	-1.08124	7.67097e-53	9.83371e-51	NK Cells	downregulated
TUBB	-15.3965	-1.58919	1.72802e-53	2.2861e-51	NK Cells	downregulated
NFIL3	-15.4323	-2.26179	9.92371e-54	1.32345e-51	NK Cells	downregulated
LMAN1	-15.5321	-1.61965	2.10493e-54	2.85321e-52	NK Cells	downregulated
PSMA7	-15.5953	-1.00399	7.83722e-55	1.08003e-52	NK Cells	downregulated
IFI35	-15.6512	-1.26336	3.25785e-55	4.52731e-53	NK Cells	downregulated
SLAMF7	-15.6628	-1.75083	2.71547e-55	3.80557e-53	NK Cells	downregulated
ID2	-15.7281	-1.23716	9.71038e-56	1.38432e-53	NK Cells	downregulated
CD48	-15.7687	-1.29997	5.10977e-56	7.34785e-54	NK Cells	downregulated
CYTIP	-16.126	-1.3225	1.6751e-58	2.47331e-56	NK Cells	downregulated
SPCS2	-16.3103	-1.09634	8.33594e-60	1.2532e-57	NK Cells	downregulated
TAP1	-16.3661	-1.38026	3.33801e-60	5.06429e-58	NK Cells	downregulated
KLRC1	-16.3902	-1.46051	2.2476e-60	3.44154e-58	NK Cells	downregulated
FKBP11	-16.5995	-1.43157	7.02177e-62	1.10589e-59	NK Cells	downregulated
HAPLN3	-16.6425	-2.43432	3.42757e-62	5.45017e-60	NK Cells	downregulated
PLSCR1	-16.6773	-1.45433	1.91551e-62	3.07541e-60	NK Cells	downregulated
IFI44L	-16.9502	-1.31725	1.91747e-64	3.13952e-62	NK Cells	downregulated
EIF4A1	-17.0124	-1.1597	6.64363e-65	1.10975e-62	NK Cells	downregulated
APOL6	-17.2312	-1.53372	1.54889e-66	2.64061e-64	NK Cells	downregulated
NME2	-17.2368	-1.41915	1.40646e-66	2.42278e-64	NK Cells	downregulated
CD38	-17.2975	-1.39245	4.91528e-67	8.5562e-65	NK Cells	downregulated
PDIA3	-17.3333	-1.01396	2.63927e-67	4.69308e-65	NK Cells	downregulated
GNG5	-17.3434	-1.28935	2.21348e-67	3.97873e-65	NK Cells	downregulated
TMED9	-17.5196	-1.49062	1.015e-68	1.86501e-66	NK Cells	downregulated
PARK7	-17.6593	-1.28047	8.62384e-70	1.6206e-67	NK Cells	downregulated
CALR	-17.7067	-1.12004	3.71966e-70	7.15256e-68	NK Cells	downregulated
TNFSF10	-17.9438	-1.87726	5.36575e-72	1.09548e-69	NK Cells	downregulated
ENO1	-18.1282	-1.30162	1.90825e-73	3.94458e-71	NK Cells	downregulated
TNFRSF18	-18.1858	-1.82395	6.69295e-74	1.41899e-71	NK Cells	downregulated
SDF2L1	-18.1899	-1.62998	6.20682e-74	1.33302e-71	NK Cells	downregulated
PDIA6	-18.2278	-1.38104	3.10469e-74	6.75557e-72	NK Cells	downregulated
TPM4	-18.2498	-2.37233	2.07655e-74	4.57864e-72	NK Cells	downregulated
TYMP	-18.3658	-1.35357	2.46706e-75	5.74616e-73	NK Cells	downregulated
FCER1G	-18.4347	-1.20466	6.91468e-76	1.63354e-73	NK Cells	downregulated
FLOT1	-18.6502	-1.75193	1.25748e-77	3.01376e-75	NK Cells	downregulated
SEC11C	-18.7122	-1.64842	3.94137e-78	9.58508e-76	NK Cells	downregulated
PPIB	-18.7623	-1.07766	1.53661e-78	3.90938e-76	NK Cells	downregulated
GBP1	-18.8024	-1.75506	7.21791e-79	1.86504e-76	NK Cells	downregulated
BHLHE40	-19.0058	-1.87968	1.52831e-80	4.0764e-78	NK Cells	downregulated
BST2	-19.1227	-1.16599	1.63428e-81	4.4305e-79	NK Cells	downregulated
CISH	-19.3054	-3.64134	4.8413e-83	1.33434e-80	NK Cells	downregulated
IGFBP7	-19.3188	-2.0436	3.73537e-83	1.06503e-80	NK Cells	downregulated
MYDGF	-19.3367	-1.77058	2.63644e-83	7.78551e-81	NK Cells	downregulated
PKM	-19.4583	-1.88288	2.47734e-84	7.44869e-82	NK Cells	downregulated
HSPA8	-19.8229	-1.39321	1.88932e-87	5.89504e-85	NK Cells	downregulated
MX1	-19.9237	-1.49235	2.53651e-88	8.0666e-86	NK Cells	downregulated
HSPA5	-20.0406	-1.31987	2.43637e-89	7.90005e-87	NK Cells	downregulated
NFKBIA	-20.1117	-1.38583	5.82661e-90	1.92709e-87	NK Cells	downregulated
IL2RA	-20.1822	-3.31397	1.40381e-90	4.73772e-88	NK Cells	downregulated
CDK6	-20.8152	-3.82752	3.15432e-96	1.15918e-93	NK Cells	downregulated
TNFRSF9	-21.0149	-5.14568	4.79548e-98	1.89267e-95	NK Cells	downregulated
SSR4	-21.048	-1.29716	2.38592e-98	9.86399e-96	NK Cells	downregulated
GZMH	-21.075	-2.25165	1.34832e-98	5.71723e-96	NK Cells	downregulated
SEC61G	-21.2275	-1.65581	5.32474e-100	2.31724e-97	NK Cells	downregulated
LY6E	-21.4508	-1.28698	4.48655e-102	2.00524e-99	NK Cells	downregulated
ISG15	-21.6922	-1.43654	2.43225e-104	1.1492e-101	NK Cells	downregulated
GNPTAB	-22.0641	-1.90252	6.99291e-108	3.40123e-105	NK Cells	downregulated
PSME2	-22.1285	-1.26347	1.68166e-108	8.42716e-106	NK Cells	downregulated
XBP1	-22.1368	-1.96479	1.39917e-108	7.23067e-106	NK Cells	downregulated
ACTG1	-22.4965	-1.07958	4.48809e-112	2.39418e-109	NK Cells	downregulated
APOBEC3G	-22.5069	-1.2698	3.54978e-112	1.95676e-109	NK Cells	downregulated
SEC61B	-22.7712	-1.45403	8.85362e-115	5.0487e-112	NK Cells	downregulated
ISG20	-22.9504	-1.42059	1.45873e-116	8.61534e-114	NK Cells	downregulated
HSP90B1	-23.2895	-1.52776	5.66469e-120	3.74708e-117	NK Cells	downregulated
TUBA1B	-23.2903	-1.92745	5.56103e-120	3.74708e-117	NK Cells	downregulated
IVNS1ABP	-24.5365	-2.57892	6.03218e-133	5.25022e-130	NK Cells	downregulated
HSP90AA1	-24.9663	-1.13856	1.42164e-137	1.30609e-134	NK Cells	downregulated
HSP90AB1	-26.0164	-1.67669	3.22993e-149	3.33833e-146	NK Cells	downregulated
IFIT3	-26.2282	-2.03739	1.26889e-151	1.39891e-148	NK Cells	downregulated
WARS	-28.2229	-2.67985	3.06447e-175	4.2231e-172	NK Cells	downregulated
HOPX	-28.3191	-2.09598	2.0089e-176	3.02011e-173	NK Cells	downregulated
IFI6	-28.3322	-1.91917	1.38732e-176	2.2942e-173	NK Cells	downregulated
CCND2	-31.2346	-2.99583	3.61295e-214	8.53534e-211	NK Cells	downregulated
HAVCR2	-31.3458	-2.72101	1.11138e-215	3.06314e-212	NK Cells	downregulated
CCL4	-31.6129	-3.08236	2.4575e-219	8.12794e-216	NK Cells	downregulated
PRF1	-32.5701	-1.71089	1.08925e-232	6.0043e-229	NK Cells	downregulated
CCL3	-34.2141	-2.96837	1.4895e-256	1.2316e-252	NK Cells	downregulated
GZMB	-48.4458	-3.35146	0	1e-300	NK Cells	downregulated
