## Supplemental Table 9 for "Single-cell transcriptomics reveals targeted modulation of inflammatory repertoire by SOCE blockers"

### Sheet: Details
	Supplemetary Table 9 - Significant DGE genes of Control vs PHA for CD8+ Effector T cells
	Upregulated genes are considered as the ones increased in the PHA condition as compared to Control
	and downregulated as the ones decreased in the PHA condition as compared to Control

### Sheet: Upregulated
Gene	LogFC	Adjusted_PValue	Regulation
PKM	2.86228	6.34298e-308	Upregulated
HSPA8	2.23781	1.80733e-307	Upregulated
SEC61B	2.13506	5.63526e-307	Upregulated
TNFRSF9	7.07421	3.41131e-301	Upregulated
IL2RA	5.57395	0	Upregulated
LAG3	5.05499	0	Upregulated
CCL4	5.0078	0	Upregulated
CCL3	4.65774	0	Upregulated
PTMS	4.34102	0	Upregulated
GZMB	4.33322	0	Upregulated
IFI6	4.20398	0	Upregulated
MX1	3.81861	0	Upregulated
HSP90AB1	3.16135	0	Upregulated
ISG15	2.99967	0	Upregulated
PRF1	2.96754	0	Upregulated
PDIA6	2.85802	0	Upregulated
TUBA1B	2.84635	0	Upregulated
NME2	2.76809	0	Upregulated
CALR	2.61663	0	Upregulated
PSME2	2.49999	0	Upregulated
ENO1	2.39123	0	Upregulated
HSP90AA1	1.86081	0	Upregulated
SRGN	1.64681	0	Upregulated
HSPA5	2.57983	4.75052e-294	Upregulated
SEC61G	2.55755	1.29396e-292	Upregulated
LY6E	2.71006	6.34014e-289	Upregulated
GBP2	2.65302	1.60981e-285	Upregulated
HOPX	3.96472	1.1875e-284	Upregulated
STAT1	3.25213	2.57977e-278	Upregulated
BST2	2.65251	1.51514e-277	Upregulated
MIF	1.76834	2.95577e-276	Upregulated
WARS	3.67461	1.09401e-260	Upregulated
GPR171	2.70555	1.45316e-258	Upregulated
SUB1	1.84552	9.97581e-256	Upregulated
HSP90B1	2.11395	3.30058e-251	Upregulated
ACTG1	1.53995	3.09795e-248	Upregulated
SEC11C	2.49446	2.09299e-245	Upregulated
ID2	3.03537	4.19018e-240	Upregulated
DDX21	2.74188	8.16842e-239	Upregulated
GAPDH	1.28878	2.88014e-236	Upregulated
TNFAIP8	2.30789	6.85694e-234	Upregulated
SDF2L1	2.77822	8.6385e-234	Upregulated
PARK7	2.03983	4.1913e-233	Upregulated
HSPE1	2.37864	1.80282e-230	Upregulated
MYDGF	2.90427	3.8337e-229	Upregulated
ACTB	1.08057	3.91766e-228	Upregulated
LINC01943	4.09323	3.85691e-226	Upregulated
TAP1	2.66285	3.23401e-221	Upregulated
MAF	2.50508	5.73918e-218	Upregulated
DNAJA1	2.34441	3.40427e-217	Upregulated
PPIB	1.71782	5.45603e-212	Upregulated
TYMP	2.74494	1.94015e-210	Upregulated
GNG5	2.06743	2.52671e-207	Upregulated
SSR4	1.6937	3.16707e-206	Upregulated
PSMA7	1.51148	4.57931e-203	Upregulated
S100A11	1.75187	1.99364e-202	Upregulated
ARPC5L	2.1843	6.00539e-201	Upregulated
IFI35	2.90678	4.96905e-200	Upregulated
TPM4	2.96773	4.2084e-199	Upregulated
YWHAQ	2.11015	2.15007e-198	Upregulated
IFIT3	4.27513	1.25624e-197	Upregulated
PDIA3	1.83362	2.44319e-194	Upregulated
RBPJ	2.16224	1.27106e-193	Upregulated
CD63	2.01047	2.21652e-192	Upregulated
TUBB4B	2.76145	3.32755e-192	Upregulated
ISG20	2.12161	6.3704e-187	Upregulated
SPCS2	1.74091	4.20453e-185	Upregulated
PRDX1	2.0317	6.96861e-185	Upregulated
TMED9	2.35414	1.05579e-183	Upregulated
FKBP11	2.38352	1.14064e-183	Upregulated
XBP1	2.54323	1.75627e-183	Upregulated
PPIA	1.39344	1.33778e-180	Upregulated
POMP	1.805	1.47658e-178	Upregulated
HSPD1	2.31413	2.3714e-178	Upregulated
TUBB	2.39204	2.70035e-178	Upregulated
CLIC1	1.71668	1.45065e-177	Upregulated
ANXA2	2.38007	3.88103e-177	Upregulated
SELENOS	2.22091	1.64036e-174	Upregulated
SNRPG	2.00985	4.60288e-174	Upregulated
EIF4A1	1.69399	7.78473e-174	Upregulated
CDK2AP2	2.22951	4.13822e-173	Upregulated
CYCS	2.10711	7.73974e-170	Upregulated
PSMB3	1.95956	2.21882e-168	Upregulated
STIP1	2.84121	4.43568e-168	Upregulated
BATF3	5.24884	3.08262e-167	Upregulated
RAN	1.66174	2.08688e-163	Upregulated
LMAN1	2.29275	3.2222e-163	Upregulated
IRF4	4.60709	4.26705e-163	Upregulated
CCL4L2	4.65581	4.39617e-162	Upregulated
PGAM1	2.53159	3.19515e-161	Upregulated
MANF	2.41402	3.71066e-161	Upregulated
ATP5F1E	1.01995	9.24421e-159	Upregulated
NCL	1.37735	1.7366e-158	Upregulated
S100A10	1.506	8.30393e-158	Upregulated
PSMB9	1.38222	1.17579e-157	Upregulated
IFI16	1.81222	1.43058e-157	Upregulated
HIF1A	2.27037	4.1151e-157	Upregulated
IFI44L	3.73768	4.76325e-157	Upregulated
BZW1	1.75768	8.87965e-157	Upregulated
LRRFIP1	1.85424	1.24743e-156	Upregulated
YBX1	1.39749	1.57194e-155	Upregulated
RBM8A	1.7347	5.05575e-155	Upregulated
TPI1	1.73559	5.15394e-155	Upregulated
PRKCQ-AS1	2.88637	6.29858e-155	Upregulated
ATP1B3	2.52679	1.90324e-154	Upregulated
SERBP1	1.71445	2.48631e-152	Upregulated
EIF5A	1.94626	4.81026e-152	Upregulated
EIF2S2	1.83011	2.70151e-151	Upregulated
CYTOR	2.23059	3.32706e-150	Upregulated
GBP1	2.57501	2.52635e-148	Upregulated
SLC3A2	1.87881	2.94914e-148	Upregulated
RBM3	1.99396	9.86302e-148	Upregulated
PRDM1	2.80925	2.97342e-147	Upregulated
DBI	1.71706	5.42246e-147	Upregulated
PSMB8	1.74112	1.66506e-146	Upregulated
TARS	2.87171	6.91667e-145	Upregulated
TPM3	1.38755	1.12928e-144	Upregulated
UBB	1.23577	1.97176e-144	Upregulated
NDUFV2	1.90111	2.46081e-144	Upregulated
CYP51A1	3.41832	1.08949e-141	Upregulated
NDUFB2	1.71766	3.32615e-141	Upregulated
SNRPB	1.72107	1.77924e-137	Upregulated
EIF2AK2	2.32295	7.38383e-137	Upregulated
EPSTI1	3.17965	1.16252e-136	Upregulated
OSTC	2.01196	1.40331e-136	Upregulated
NPM1	1.18668	1.09235e-134	Upregulated
CHCHD2	1.19803	1.56741e-134	Upregulated
SNX9	2.91813	3.25323e-134	Upregulated
SP100	1.69639	2.13756e-133	Upregulated
LTA	3.95972	9.44581e-133	Upregulated
CFLAR	1.62955	4.16892e-132	Upregulated
CIAO2B	1.9216	8.13135e-132	Upregulated
CCT5	2.09658	1.49442e-130	Upregulated
NAMPT	2.45762	6.70746e-130	Upregulated
CCT6A	2.02666	5.72019e-129	Upregulated
EIF5B	1.78656	1.23705e-128	Upregulated
ARID5B	2.35709	3.50514e-127	Upregulated
CD7	1.52994	4.30741e-127	Upregulated
TXN	1.62372	7.65836e-127	Upregulated
SAMD9L	2.20375	3.05741e-126	Upregulated
NME1	3.05581	3.52442e-126	Upregulated
CD164	1.93613	4.78918e-126	Upregulated
IDI1	2.14576	2.46429e-125	Upregulated
RNF19A	1.63617	1.20765e-124	Upregulated
GBP5	2.38756	3.31786e-124	Upregulated
PHF11	2.00845	1.46147e-123	Upregulated
NHP2	2.16886	4.01274e-121	Upregulated
SRSF3	1.53494	1.73978e-120	Upregulated
RANBP1	1.92826	2.77272e-120	Upregulated
CCT3	1.84462	8.68105e-120	Upregulated
PSMA6	1.68604	2.24012e-119	Upregulated
C17orf49	1.94331	5.06728e-119	Upregulated
TMEM258	1.58524	3.6169e-117	Upregulated
IRF9	2.01912	7.81131e-117	Upregulated
NOL7	1.75668	8.41916e-117	Upregulated
SNRPE	1.87688	1.26953e-116	Upregulated
PFN1	1.01817	3.99444e-116	Upregulated
PLSCR1	3.0302	4.55208e-116	Upregulated
HNRNPAB	2.0218	5.68954e-116	Upregulated
CDV3	1.67459	4.43959e-115	Upregulated
HSPH1	2.91444	6.01413e-115	Upregulated
IRF7	2.71856	6.6054e-115	Upregulated
DRAP1	1.48335	8.29797e-114	Upregulated
TUBA1C	2.70477	1.37301e-113	Upregulated
BATF	2.50982	6.92598e-113	Upregulated
MTHFD2	3.57653	1.87412e-112	Upregulated
PTPN6	3.10876	2.80586e-112	Upregulated
CDK6	3.27877	7.95552e-112	Upregulated
PSMD8	1.58426	1.14139e-111	Upregulated
APOBEC3G	1.29523	4.36444e-111	Upregulated
FABP5	2.85411	8.21864e-111	Upregulated
HNRNPA2B1	1.08143	2.45398e-110	Upregulated
CCT2	2.02943	6.27877e-110	Upregulated
SLA	1.66303	4.54778e-109	Upregulated
COX17	1.86443	2.87346e-108	Upregulated
XAF1	1.92743	9.5251e-108	Upregulated
POLR2L	1.59541	4.65605e-106	Upregulated
BHLHE40	2.36634	7.32058e-105	Upregulated
LAP3	2.51299	7.69153e-105	Upregulated
EIF3J	1.83411	1.43045e-104	Upregulated
COX7B	1.48788	2.04048e-104	Upregulated
NDUFS6	1.60665	2.45288e-104	Upregulated
SSR3	1.86207	3.81834e-104	Upregulated
SFPQ	1.66331	1.71834e-103	Upregulated
CREM	1.65971	4.07109e-103	Upregulated
SELENOK	1.52594	9.47501e-103	Upregulated
PSMA2	1.54596	3.3209e-101	Upregulated
GSTO1	1.72943	8.40702e-101	Upregulated
PSMB6	1.68909	9.49306e-101	Upregulated
SPCS3	1.68708	4.66098e-100	Upregulated
ATP5MC3	1.46996	2.85727e-99	Upregulated
ATP5MC1	1.80833	8.1327e-99	Upregulated
HM13	2.1192	1.8753e-98	Upregulated
PSME1	1.21212	1.03685e-97	Upregulated
FUBP1	2.14834	2.99133e-97	Upregulated
CCND2	1.72435	4.12339e-97	Upregulated
PSMA4	1.64328	2.4131e-96	Upregulated
SLC1A5	4.08817	1.12472e-95	Upregulated
SNRPD1	1.69641	1.16696e-95	Upregulated
PHB	1.8408	3.49418e-95	Upregulated
PPA1	1.8753	3.56754e-95	Upregulated
NDUFAB1	1.65555	3.97034e-95	Upregulated
NDUFA13	1.21269	1.44354e-94	Upregulated
TMED10	1.71888	2.14868e-94	Upregulated
FLOT1	2.45741	7.11835e-94	Upregulated
SQLE	2.95847	1.48337e-93	Upregulated
BANF1	1.77327	1.61213e-93	Upregulated
TOP1	1.63931	2.0205e-93	Upregulated
SYNCRIP	1.88527	3.94631e-93	Upregulated
CD226	3.04435	4.07168e-93	Upregulated
RBX1	1.49175	4.32466e-93	Upregulated
ZBED2	5.65702	4.94053e-93	Upregulated
VMP1	2.13678	6.54134e-93	Upregulated
C4orf48	1.98234	8.79234e-93	Upregulated
VDAC1	1.66712	1.95095e-92	Upregulated
ACTR3	1.46103	3.05768e-92	Upregulated
IL2RB	1.95692	4.32932e-92	Upregulated
PRELID1	1.44331	4.41009e-92	Upregulated
DAD1	1.49127	7.06428e-92	Upregulated
TMEM208	1.82655	2.39867e-91	Upregulated
ILF2	1.91891	6.80442e-91	Upregulated
P4HB	1.70123	1.43336e-90	Upregulated
RAB27A	1.62849	1.46634e-90	Upregulated
NOP10	1.59089	1.66177e-90	Upregulated
IFI44	3.20379	2.80755e-90	Upregulated
PSMA5	1.60605	4.5357e-90	Upregulated
SRM	1.78479	6.24947e-90	Upregulated
FRMD4B	3.14905	1.72451e-89	Upregulated
SLAMF1	3.11795	2.99886e-89	Upregulated
STAT3	1.54788	5.05868e-89	Upregulated
IFNG	4.95823	7.02848e-89	Upregulated
DNAJB11	2.27485	7.31236e-89	Upregulated
OAS2	2.62748	1.75586e-88	Upregulated
SSBP1	1.35925	3.87047e-88	Upregulated
PMF1	1.96892	4.63767e-88	Upregulated
CCT8	1.66933	9.32833e-88	Upregulated
CANX	1.5915	1.91022e-87	Upregulated
COX6A1	1.26497	2.88754e-87	Upregulated
UPP1	1.58272	6.81131e-87	Upregulated
PSMA3	1.68087	1.09478e-86	Upregulated
MIR155HG	3.26552	1.66493e-86	Upregulated
CCT4	1.73936	2.48747e-86	Upregulated
BCL2	3.31156	9.47053e-86	Upregulated
EIF4G1	2.32529	1.79144e-85	Upregulated
CACYBP	1.57514	3.86366e-85	Upregulated
HNRNPM	1.3422	8.02026e-85	Upregulated
LYST	1.72316	1.23431e-84	Upregulated
KDELR2	1.85248	2.5076e-84	Upregulated
NDUFC2	1.39372	3.52149e-84	Upregulated
UBE2D3	1.29957	4.42249e-84	Upregulated
CD69	1.53131	1.70639e-83	Upregulated
ROMO1	1.6739	4.07546e-83	Upregulated
GSTP1	1.34827	5.08716e-83	Upregulated
APRT	1.27704	8.87993e-83	Upregulated
PA2G4	1.28569	6.14233e-82	Upregulated
SURF4	1.83068	1.33682e-81	Upregulated
PLP2	1.39343	3.1907e-81	Upregulated
HNRNPA3	1.15434	4.00652e-81	Upregulated
ARPC1B	1.24201	4.44255e-81	Upregulated
APOBEC3C	1.54462	1.60772e-80	Upregulated
ATP5MF	1.39313	2.58812e-80	Upregulated
MYL12A	1.11978	2.60667e-80	Upregulated
EIF6	1.65844	9.88372e-80	Upregulated
ARF1	1.32289	1.12253e-79	Upregulated
ARF6	1.46347	2.06633e-79	Upregulated
PSMD14	1.94515	2.37784e-79	Upregulated
TMBIM6	1.1716	3.63352e-79	Upregulated
CRELD2	2.48616	7.27827e-79	Upregulated
C1QBP	1.63575	7.92541e-79	Upregulated
MRPL52	1.82373	8.08627e-79	Upregulated
NUDC	1.50537	9.75614e-79	Upregulated
MAP3K8	2.66581	1.08289e-78	Upregulated
PSMD7	1.48798	1.47396e-78	Upregulated
GLS	1.74288	2.25319e-78	Upregulated
SRI	1.45879	2.3255e-78	Upregulated
ATP5PF	1.27351	2.89515e-78	Upregulated
KRTCAP2	1.21195	4.75501e-78	Upregulated
MICOS13	1.54927	7.38701e-78	Upregulated
NKG7	1.22992	1.60379e-77	Upregulated
ATF4	1.81482	2.58065e-77	Upregulated
NFKB1	1.97121	3.23879e-77	Upregulated
MRPL51	1.48942	3.59083e-77	Upregulated
DDX39A	2.14713	5.26778e-77	Upregulated
CCT7	1.59717	6.65956e-77	Upregulated
IVNS1ABP	2.21139	1.11261e-76	Upregulated
TRAM1	1.5071	1.14197e-76	Upregulated
UBL5	1.14677	1.47326e-76	Upregulated
LAMTOR5	1.44635	3.2253e-76	Upregulated
PDCD5	1.59143	3.24206e-76	Upregulated
COX5A	1.40821	5.7808e-76	Upregulated
NDUFA4	1.11725	1.05759e-75	Upregulated
HSPA9	1.60515	2.36236e-75	Upregulated
RAC2	1.30534	2.46845e-75	Upregulated
KLRD1	1.52605	4.08751e-75	Upregulated
UBE2L6	1.64362	6.29611e-75	Upregulated
PRDX4	2.7712	6.56109e-75	Upregulated
PRMT1	1.56022	1.08285e-74	Upregulated
CHMP5	1.97301	1.26114e-74	Upregulated
EHD4	2.71676	1.39976e-74	Upregulated
MAP4	1.73466	9.33075e-74	Upregulated
ARID5A	1.6964	9.33075e-74	Upregulated
PFDN2	1.49059	9.49253e-74	Upregulated
COX6C	1.1773	1.36281e-73	Upregulated
RAP1A	1.41813	1.45748e-73	Upregulated
XCL2	5.0974	1.58435e-73	Upregulated
UQCRQ	1.38383	6.91698e-73	Upregulated
ANP32E	1.43004	1.03434e-72	Upregulated
TCP1	1.88479	1.21129e-72	Upregulated
RSL1D1	1.5211	1.31224e-72	Upregulated
SNRPF	1.49694	3.50308e-72	Upregulated
CYTIP	1.36863	3.77285e-72	Upregulated
HNRNPF	1.32057	5.79728e-72	Upregulated
COPE	1.29137	1.99405e-71	Upregulated
MLEC	1.61427	7.57333e-71	Upregulated
HMGCS1	3.26625	8.62871e-71	Upregulated
CMTM6	1.94196	8.87678e-71	Upregulated
PTGES3	1.16478	1.0847e-70	Upregulated
SNU13	1.30354	1.72781e-70	Upregulated
CISH	2.83921	2.06763e-70	Upregulated
BUD31	1.52608	2.48654e-70	Upregulated
CISD3	2.05597	2.62264e-70	Upregulated
XRCC5	1.17839	2.8828e-70	Upregulated
LCP2	1.56699	7.36041e-70	Upregulated
SRP54	1.9061	1.1963e-69	Upregulated
YWHAE	1.78369	2.6522e-69	Upregulated
HNRNPDL	1.06494	3.02363e-69	Upregulated
PTPN1	1.61843	7.39524e-69	Upregulated
COX7A2	1.08673	7.5989e-69	Upregulated
ARF4	1.85898	1.31164e-68	Upregulated
NDFIP2	4.31353	2.44753e-68	Upregulated
FURIN	2.05208	2.63659e-68	Upregulated
SSB	1.32246	3.10918e-68	Upregulated
RAB11FIP1	2.40507	6.11516e-68	Upregulated
VCP	1.57425	2.87358e-67	Upregulated
FDPS	1.50561	3.10445e-67	Upregulated
PSMC1	1.51323	3.14687e-67	Upregulated
PSMC3	1.59725	6.99447e-67	Upregulated
EPRS	1.52973	1.26089e-66	Upregulated
GBP4	2.03455	1.72499e-66	Upregulated
SEM1	1.36735	1.7648e-66	Upregulated
SNX10	2.89991	1.80908e-66	Upregulated
GNL3	2.24106	2.0306e-66	Upregulated
HERPUD1	1.543	2.28139e-66	Upregulated
PSMB1	1.18406	3.04195e-66	Upregulated
UFM1	1.69351	3.65966e-66	Upregulated
MTDH	1.14288	3.69435e-66	Upregulated
IL2RG	1.09334	4.56424e-66	Upregulated
RPN2	1.48043	5.60068e-66	Upregulated
NOP58	1.51968	7.79614e-66	Upregulated
YARS	1.69068	9.90108e-66	Upregulated
FDFT1	1.89769	1.48233e-65	Upregulated
HERC5	2.543	1.77072e-65	Upregulated
ABCF1	1.33647	4.19242e-65	Upregulated
GTF3C6	1.4962	4.26696e-65	Upregulated
NDUFA1	1.21801	4.2857e-65	Upregulated
DCTPP1	2.37918	1.58827e-64	Upregulated
SPPL2A	1.86253	2.03735e-64	Upregulated
GPATCH4	2.26604	2.3691e-64	Upregulated
SET	1.06121	6.958e-64	Upregulated
LSM7	1.26632	1.64755e-63	Upregulated
FAM3C	2.56786	2.33834e-63	Upregulated
H2AFZ	1.20446	4.13381e-63	Upregulated
PSMB2	1.52739	4.16493e-63	Upregulated
KIF2A	1.23338	4.5551e-63	Upregulated
NOP56	1.66116	4.64668e-63	Upregulated
RNF181	1.40889	4.98348e-63	Upregulated
NFKBIA	1.12712	5.80581e-63	Upregulated
GARS	2.39744	7.77955e-63	Upregulated
RNF213	1.10913	8.77269e-63	Upregulated
NDUFA12	1.33667	1.59939e-62	Upregulated
PDIA4	2.14247	1.82716e-62	Upregulated
MRPS12	1.68207	3.45562e-62	Upregulated
ELOC	1.54726	3.79907e-62	Upregulated
RAP1B	1.11923	3.8065e-62	Upregulated
NDFIP1	1.47987	3.86425e-62	Upregulated
ARHGDIA	1.32119	5.70034e-62	Upregulated
SNRPA1	1.65254	2.63027e-61	Upregulated
UBE2N	1.62994	2.75708e-61	Upregulated
SNRPB2	1.28325	3.8951e-61	Upregulated
SP110	1.29054	5.80435e-61	Upregulated
CTSC	1.31553	6.28047e-61	Upregulated
LARS	1.67086	1.00086e-60	Upregulated
NEAT1	1.01123	1.8171e-60	Upregulated
OAS1	2.96861	3.32204e-60	Upregulated
RHOA	1.12526	3.60174e-60	Upregulated
DUSP5	4.82572	9.70633e-60	Upregulated
IL4I1	3.17126	1.30483e-59	Upregulated
NDUFB8	1.1622	1.82281e-59	Upregulated
GADD45GIP1	1.27932	2.27615e-59	Upregulated
CHORDC1	2.15142	3.76653e-59	Upregulated
GTPBP4	1.89173	1.9526e-58	Upregulated
ADAR	1.19824	2.56766e-58	Upregulated
LMAN2	1.28031	2.83958e-58	Upregulated
PARP14	1.46845	3.59672e-58	Upregulated
SLC7A5	1.78239	3.6586e-58	Upregulated
ZNF267	2.10739	4.22598e-58	Upregulated
PSMC4	1.56694	7.07461e-58	Upregulated
FUNDC2	1.64956	7.76281e-58	Upregulated
ABRACL	1.40307	1.10707e-57	Upregulated
TXNDC17	1.69706	2.07836e-57	Upregulated
PSMD12	1.83873	2.59312e-57	Upregulated
ADRM1	1.44506	2.95342e-57	Upregulated
REEP5	1.25495	3.27911e-57	Upregulated
RHEB	1.67667	3.68323e-57	Upregulated
PHPT1	1.94573	8.26626e-57	Upregulated
DNAJC3	1.58722	1.30426e-56	Upregulated
DDIT4	1.53565	3.85949e-56	Upregulated
MAGOH	1.26945	7.46245e-56	Upregulated
IKZF3	1.20918	9.79714e-56	Upregulated
JPT1	1.60719	1.0817e-55	Upregulated
NCS1	3.08479	1.12034e-55	Upregulated
PSMA1	1.2185	1.24915e-55	Upregulated
ATP6V0B	1.21779	1.35865e-55	Upregulated
ORMDL2	1.89882	1.72688e-55	Upregulated
FKBP1A	1.65444	1.9786e-55	Upregulated
PUM3	2.00412	3.28643e-55	Upregulated
SPATS2L	2.32747	3.38517e-55	Upregulated
SND1	2.24188	4.33037e-55	Upregulated
SYTL3	1.55377	5.58521e-55	Upregulated
DERL1	1.74168	6.13523e-55	Upregulated
ZC3H15	1.18588	7.50382e-55	Upregulated
TOMM22	1.71629	1.26065e-54	Upregulated
ATOX1	1.561	1.75312e-54	Upregulated
MIER1	1.37211	3.24339e-54	Upregulated
SERP1	1.08046	4.48642e-54	Upregulated
MSN	1.02392	4.55977e-54	Upregulated
MRPL20	1.18059	7.01188e-54	Upregulated
RBM17	1.32813	9.83415e-54	Upregulated
XRN2	1.23608	1.1517e-53	Upregulated
SRPRB	2.44224	1.41772e-53	Upregulated
CBLB	1.65547	1.58816e-53	Upregulated
TOMM6	1.11086	1.61685e-53	Upregulated
ATP5F1B	1.17196	3.86195e-53	Upregulated
PARP9	2.15288	6.47877e-53	Upregulated
WDR43	1.94495	8.49892e-53	Upregulated
SLIRP	1.43683	8.53583e-53	Upregulated
MOB1A	1.3086	8.53583e-53	Upregulated
PSMD2	1.41976	1.29912e-52	Upregulated
PSMD1	1.58254	1.5659e-52	Upregulated
NARS	1.67276	1.79205e-52	Upregulated
CTLA4	4.06267	1.89555e-52	Upregulated
POLR2K	1.32615	1.91196e-52	Upregulated
SATB1	1.54056	4.23589e-52	Upregulated
ATP5MD	1.0813	6.30277e-52	Upregulated
RRBP1	1.87531	1.16561e-51	Upregulated
ACAT2	1.89492	1.43522e-51	Upregulated
MX2	2.00702	4.91505e-51	Upregulated
EIF3I	1.24041	5.21279e-51	Upregulated
MSMO1	2.70358	6.19501e-51	Upregulated
LINC-PINT	1.16998	9.59047e-51	Upregulated
HUWE1	1.65246	1.96159e-50	Upregulated
HSPA4	1.71389	1.97545e-50	Upregulated
SARS	1.42211	2.1876e-50	Upregulated
SRP72	1.29162	2.39217e-50	Upregulated
MRPL41	1.23564	2.51032e-50	Upregulated
NIFK	1.50819	3.88262e-50	Upregulated
ENY2	1.19807	6.80004e-50	Upregulated
BCL7C	1.26227	6.94736e-50	Upregulated
SLC27A2	5.64386	8.75396e-50	Upregulated
RALA	1.48979	9.068e-50	Upregulated
UBE2V1	1.0997	1.24961e-49	Upregulated
SELENOH	1.0949	1.38279e-49	Upregulated
TRMT112	1.07908	2.3191e-49	Upregulated
SNRPC	1.33953	3.27741e-49	Upregulated
EBP	1.81349	3.70067e-49	Upregulated
PPM1G	1.20635	3.84552e-49	Upregulated
TOMM5	1.22706	4.60166e-49	Upregulated
CDC37	1.17926	4.7843e-49	Upregulated
IGFLR1	1.80605	7.79904e-49	Upregulated
COX20	1.46825	9.23298e-49	Upregulated
APOL6	1.77217	1.11076e-48	Upregulated
SOCS1	2.02062	1.25532e-48	Upregulated
EIF3A	1.14408	1.38132e-48	Upregulated
NASP	1.12621	2.51097e-48	Upregulated
MLLT6	1.50906	2.81138e-48	Upregulated
PDAP1	1.17237	3.12751e-48	Upregulated
MDFIC	2.03545	3.82184e-48	Upregulated
UBE2L3	1.11756	4.07314e-48	Upregulated
COPB1	1.30372	5.17603e-48	Upregulated
PMAIP1	1.75124	6.77358e-48	Upregulated
EIF2S1	1.65721	8.46017e-48	Upregulated
YIF1A	1.79523	1.71856e-47	Upregulated
UBALD2	1.35927	1.75759e-47	Upregulated
RELB	2.16847	1.78935e-47	Upregulated
SF3B6	1.15116	1.8564e-47	Upregulated
EWSR1	1.47153	2.31914e-47	Upregulated
TMED2	1.34001	3.4557e-47	Upregulated
USP14	1.5274	3.65643e-47	Upregulated
ITGB1BP1	1.67784	4.3274e-47	Upregulated
NMI	1.48548	5.61819e-47	Upregulated
RPN1	1.86927	6.78678e-47	Upregulated
PSMB7	1.33884	7.51984e-47	Upregulated
CAP1	1.05457	1.36262e-46	Upregulated
MRTO4	2.21641	1.44008e-46	Upregulated
AHSA1	1.57435	1.60773e-46	Upregulated
SH3GLB1	1.24515	2.62935e-46	Upregulated
EIF1AX	1.08423	3.60432e-46	Upregulated
HYOU1	2.44763	3.90149e-46	Upregulated
NANS	2.4938	4.04728e-46	Upregulated
BUD23	1.6902	4.25302e-46	Upregulated
AP2B1	1.19408	5.37791e-46	Upregulated
NUTF2	1.85199	5.52289e-46	Upregulated
VASP	1.45783	7.19088e-46	Upregulated
C9orf16	1.03293	7.5075e-46	Upregulated
CD38	5.14892	9.02155e-46	Upregulated
DNAJC2	1.46552	1.18524e-45	Upregulated
MRPS18C	1.28036	1.40007e-45	Upregulated
TKT	1.29987	2.69016e-45	Upregulated
MIR4435-2HG	3.75294	3.01176e-45	Upregulated
G3BP2	1.15924	3.32122e-45	Upregulated
CBX3	1.12315	5.44385e-45	Upregulated
RPL22L1	1.27703	5.81615e-45	Upregulated
ERLEC1	1.35231	7.02185e-45	Upregulated
NCOA3	1.83233	9.12681e-45	Upregulated
ARPP19	1.46004	9.60444e-45	Upregulated
CD47	1.16109	1.04045e-44	Upregulated
AKR1A1	1.58897	1.07543e-44	Upregulated
NDUFA6	1.11929	1.28124e-44	Upregulated
ASXL1	1.44247	1.60646e-44	Upregulated
TIMM13	1.47551	1.66434e-44	Upregulated
AURKAIP1	1.10052	1.90289e-44	Upregulated
TOMM40	1.7926	2.2997e-44	Upregulated
TMEM173	2.71072	3.66225e-44	Upregulated
DNTTIP2	1.1531	4.30069e-44	Upregulated
CLTA	1.16291	5.54454e-44	Upregulated
NOP14	2.08566	6.90487e-44	Upregulated
SRP19	1.10241	8.72525e-44	Upregulated
CALM3	1.13252	8.98937e-44	Upregulated
NFIL3	3.39049	9.47584e-44	Upregulated
METAP2	1.11748	1.26148e-43	Upregulated
PSMD11	1.53378	1.2873e-43	Upregulated
PSMD13	1.13993	1.35541e-43	Upregulated
ARCN1	1.49665	1.45334e-43	Upregulated
MICOS10	1.07024	1.64101e-43	Upregulated
SNHG15	2.60989	1.90277e-43	Upregulated
NDUFB7	1.05034	2.03491e-43	Upregulated
NDUFAF3	1.20332	2.83188e-43	Upregulated
FAS	2.75542	4.98348e-43	Upregulated
MRPL3	1.74858	5.23367e-43	Upregulated
TNIP2	1.60575	5.23404e-43	Upregulated
TIMM8B	1.44091	5.92315e-43	Upregulated
BOLA3	1.7049	7.35732e-43	Upregulated
ZNF593	2.39208	7.7078e-43	Upregulated
TMCO1	1.09428	7.85194e-43	Upregulated
DKC1	1.58718	8.98865e-43	Upregulated
SHFL	1.26684	9.36733e-43	Upregulated
MAGOHB	1.96083	1.76582e-42	Upregulated
PSMC5	1.07505	1.92779e-42	Upregulated
NDUFA11	1.01813	2.04352e-42	Upregulated
LTB	1.50253	2.33063e-42	Upregulated
MESD	1.20521	3.35496e-42	Upregulated
LSM3	1.11377	3.54564e-42	Upregulated
MCRIP1	1.37736	7.36481e-42	Upregulated
TMEM147	1.378	8.16718e-42	Upregulated
LRRC59	2.23373	8.23897e-42	Upregulated
HAVCR2	5.30807	8.28352e-42	Upregulated
TMEM167A	1.52795	9.04527e-42	Upregulated
ELK3	1.46456	1.39336e-41	Upregulated
PBDC1	1.56427	1.73986e-41	Upregulated
WDR1	1.25214	1.82116e-41	Upregulated
HSD17B10	1.47035	1.9668e-41	Upregulated
RRP15	2.23427	2.18836e-41	Upregulated
SEMA4D	1.37409	3.62555e-41	Upregulated
RPA3	1.32644	3.67742e-41	Upregulated
EIF4A3	1.71757	5.23879e-41	Upregulated
UQCC2	1.66226	8.3369e-41	Upregulated
SRSF2	1.03044	8.88279e-41	Upregulated
HSBP1	1.51156	8.90978e-41	Upregulated
ODC1	1.42015	1.4431e-40	Upregulated
LUC7L2	1.23393	1.4649e-40	Upregulated
TMEM126A	1.70995	2.81779e-40	Upregulated
EIF3M	1.0439	3.07231e-40	Upregulated
ENSA	1.08211	3.43262e-40	Upregulated
NAA10	1.33089	7.00166e-40	Upregulated
NT5C	1.5569	7.57995e-40	Upregulated
MBD2	1.1295	8.52644e-40	Upregulated
IER3IP1	1.29407	1.01575e-39	Upregulated
SERPINB1	1.16865	1.09092e-39	Upregulated
DNAJC15	1.34665	1.22008e-39	Upregulated
RSAD2	3.34865	1.9392e-39	Upregulated
TUBA4A	1.2454	1.94258e-39	Upregulated
CISD2	1.66012	1.97674e-39	Upregulated
SEC11A	1.03725	2.11636e-39	Upregulated
BAG1	1.33508	2.72357e-39	Upregulated
G3BP1	1.25692	3.79104e-39	Upregulated
XRN1	1.13465	4.64647e-39	Upregulated
TMEM126B	1.50459	5.31913e-39	Upregulated
ADGRE5	1.26815	6.92561e-39	Upregulated
MRPL13	1.49476	7.05712e-39	Upregulated
COPB2	1.45958	7.34325e-39	Upregulated
OXCT1	1.86469	8.17244e-39	Upregulated
PDCD10	1.14272	1.13821e-38	Upregulated
ANAPC11	1.03704	1.17866e-38	Upregulated
SRRT	1.70624	1.52809e-38	Upregulated
TMEM243	1.52891	2.34447e-38	Upregulated
ARFGAP3	1.23185	2.3497e-38	Upregulated
LSM2	1.20481	2.98693e-38	Upregulated
LINC00513	2.02314	3.05338e-38	Upregulated
CCDC47	1.75696	4.02343e-38	Upregulated
COA4	1.48481	5.98801e-38	Upregulated
GDI2	1.17519	6.51644e-38	Upregulated
PRNP	1.65591	7.63133e-38	Upregulated
NRBP1	1.38942	1.68468e-37	Upregulated
EBNA1BP2	1.68094	1.95419e-37	Upregulated
RNH1	1.16047	2.40925e-37	Upregulated
MRPS15	1.21973	2.88663e-37	Upregulated
CHCHD1	1.40446	3.73108e-37	Upregulated
DTX3L	2.0881	4.13096e-37	Upregulated
MAML2	2.33142	5.28185e-37	Upregulated
MARS	2.30438	6.94031e-37	Upregulated
AC016831.5	1.97742	6.94031e-37	Upregulated
HK1	2.00101	7.41685e-37	Upregulated
DERL2	1.40496	9.20559e-37	Upregulated
ALYREF	1.64065	1.42396e-36	Upregulated
MRPL21	1.41169	1.69657e-36	Upregulated
RER1	1.0718	1.81809e-36	Upregulated
DUSP4	1.39764	2.95221e-36	Upregulated
CLIP1	1.33	3.26072e-36	Upregulated
GTF2A2	1.05476	4.07156e-36	Upregulated
RHOH	1.12836	5.73338e-36	Upregulated
ACTN4	1.02978	5.76383e-36	Upregulated
COPZ1	1.1136	8.25313e-36	Upregulated
IFITM1	1.87009	8.38162e-36	Upregulated
APEX1	1.4864	1.11532e-35	Upregulated
SNF8	1.18553	1.34633e-35	Upregulated
EXOC2	2.35157	1.65747e-35	Upregulated
TXNL4A	1.04486	2.63584e-35	Upregulated
TMED5	1.62885	3.07928e-35	Upregulated
DDOST	1.22972	3.19166e-35	Upregulated
RBCK1	1.06555	3.30743e-35	Upregulated
NDUFB6	1.27971	3.90893e-35	Upregulated
ADAM19	4.06862	5.72535e-35	Upregulated
IMP4	1.77181	6.2288e-35	Upregulated
NDUFA2	1.018	8.43498e-35	Upregulated
CCDC167	1.11295	1.27009e-34	Upregulated
RAB10	1.5032	1.32986e-34	Upregulated
KPNB1	1.02481	1.4561e-34	Upregulated
SZRD1	1.31124	1.66448e-34	Upregulated
LMO4	1.71028	1.88273e-34	Upregulated
SMARCA5	1.00972	1.94632e-34	Upregulated
WDR46	2.12792	1.99421e-34	Upregulated
STOML2	1.46643	2.20392e-34	Upregulated
PFDN6	1.3464	2.56496e-34	Upregulated
CDC123	1.25871	2.71548e-34	Upregulated
TAP2	1.81213	3.79819e-34	Upregulated
NAA20	1.33703	3.81838e-34	Upregulated
SRA1	1.51966	5.07836e-34	Upregulated
PDE4B	1.10622	5.53385e-34	Upregulated
AC017002.3	5.65129	5.89803e-34	Upregulated
PSMB5	1.71626	6.09515e-34	Upregulated
LINC01871	1.00895	6.87456e-34	Upregulated
MYO1G	1.93727	7.50996e-34	Upregulated
ATP5PB	1.01718	7.53838e-34	Upregulated
NOLC1	1.69282	7.75743e-34	Upregulated
ILF3	1.13776	8.70779e-34	Upregulated
NONO	1.0791	1.12805e-33	Upregulated
MRPL4	1.52246	1.19958e-33	Upregulated
NUCB2	1.27039	1.22436e-33	Upregulated
GRPEL1	1.73949	1.31119e-33	Upregulated
PPP4R2	1.28746	1.54843e-33	Upregulated
MRPL33	1.0727	1.80465e-33	Upregulated
DHX9	1.20665	2.02518e-33	Upregulated
NAPA	1.25153	2.12815e-33	Upregulated
HSPB11	1.15578	2.5465e-33	Upregulated
NXT1	1.58128	2.85729e-33	Upregulated
MRPL14	1.245	3.20906e-33	Upregulated
FASLG	2.20339	3.26294e-33	Upregulated
ABCE1	1.52371	4.35295e-33	Upregulated
UTP11	1.73385	4.79083e-33	Upregulated
HERC6	2.79481	4.95395e-33	Upregulated
FKBP4	1.79387	5.12376e-33	Upregulated
ERG28	1.60893	6.24978e-33	Upregulated
COX16	1.0887	1.02991e-32	Upregulated
AP3M2	1.6198	1.29563e-32	Upregulated
CEBPZ	1.09566	1.31254e-32	Upregulated
MRPL11	1.35978	1.40622e-32	Upregulated
TXNL1	1.09749	1.90332e-32	Upregulated
MRPL47	1.18466	1.96955e-32	Upregulated
EEF1E1	1.50387	2.19678e-32	Upregulated
DCAF13	1.67736	2.50921e-32	Upregulated
ZNFX1	1.64762	2.57026e-32	Upregulated
SP140	1.33091	2.69568e-32	Upregulated
NFAT5	1.81142	3.40831e-32	Upregulated
LDLR	3.27555	3.73307e-32	Upregulated
TMOD3	1.05128	3.7563e-32	Upregulated
GLRX3	1.36527	4.99097e-32	Upregulated
REXO2	1.24127	5.67595e-32	Upregulated
TIPRL	1.33602	5.91181e-32	Upregulated
GLUD1	1.88558	6.39459e-32	Upregulated
DYNC1I2	1.00941	7.12609e-32	Upregulated
BCL2A1	1.83474	7.62536e-32	Upregulated
PSMD9	1.04987	8.14459e-32	Upregulated
TRAPPC4	1.19681	1.07533e-31	Upregulated
RPF2	2.00887	1.10125e-31	Upregulated
BCAP31	1.05147	1.11808e-31	Upregulated
DNPH1	1.10612	1.49448e-31	Upregulated
SOCS2	5.10607	1.78437e-31	Upregulated
PITPNB	1.23026	1.91757e-31	Upregulated
LSM6	1.11913	2.09106e-31	Upregulated
MTFP1	1.83693	2.28014e-31	Upregulated
SLC35B1	1.78161	2.5885e-31	Upregulated
PRDX3	1.762	3.36735e-31	Upregulated
ZNRD2	1.59093	3.376e-31	Upregulated
SUGT1	1.10904	3.47336e-31	Upregulated
RAB8B	1.42433	3.57511e-31	Upregulated
KPNA2	2.39627	3.74934e-31	Upregulated
PSMC6	1.10613	4.53266e-31	Upregulated
DDX1	1.42059	4.71685e-31	Upregulated
PIM1	1.12662	4.7776e-31	Upregulated
UBE2F	1.48699	1.52183e-30	Upregulated
SOCS3	2.0507	1.71318e-30	Upregulated
RPA2	1.02474	2.76579e-30	Upregulated
ITPA	1.54551	2.94834e-30	Upregulated
GMPPB	2.64629	2.95258e-30	Upregulated
DCUN1D5	1.5899	3.67937e-30	Upregulated
IGF2R	1.4995	4.27666e-30	Upregulated
PAICS	2.72025	4.92137e-30	Upregulated
PSMD3	1.47213	5.53399e-30	Upregulated
MRPL12	1.62353	6.16881e-30	Upregulated
ALG5	1.39456	6.51646e-30	Upregulated
PPM1K	1.08075	7.89063e-30	Upregulated
THOC7	1.0023	8.11752e-30	Upregulated
MGAT2	2.0342	9.12124e-30	Upregulated
UBE2S	1.16831	1.0115e-29	Upregulated
NDUFAF2	1.63983	1.0411e-29	Upregulated
CCDC124	1.23339	1.07413e-29	Upregulated
DDX60	1.74067	1.10149e-29	Upregulated
METTL26	1.08574	1.10149e-29	Upregulated
CLPP	1.10725	1.30557e-29	Upregulated
NOP16	2.72791	1.52149e-29	Upregulated
MRPL27	1.54389	2.0172e-29	Upregulated
SNRNP70	1.02131	2.34837e-29	Upregulated
PTBP1	1.23733	3.12203e-29	Upregulated
TRIM22	1.27072	3.20572e-29	Upregulated
NDUFAF8	1.12073	3.30515e-29	Upregulated
FAM174C	1.19096	4.03745e-29	Upregulated
EMG1	1.44254	4.68713e-29	Upregulated
GNPTAB	1.21079	4.89169e-29	Upregulated
PNPT1	2.00973	5.28829e-29	Upregulated
RGS16	3.19122	5.98756e-29	Upregulated
P2RX5	2.50933	6.32479e-29	Upregulated
UFD1	1.0556	9.58264e-29	Upregulated
HAPLN3	3.96483	1.00791e-28	Upregulated
TRADD	1.15296	1.05468e-28	Upregulated
STAU1	1.11495	1.20541e-28	Upregulated
DESI1	1.94412	1.20828e-28	Upregulated
AUP1	1.05095	1.40933e-28	Upregulated
ARHGAP26	1.24014	1.57951e-28	Upregulated
CLTC	1.23762	1.68297e-28	Upregulated
RDX	1.47296	1.80326e-28	Upregulated
MAPKAPK3	2.34918	2.02429e-28	Upregulated
FKBP3	1.11428	3.11713e-28	Upregulated
SEC61A1	1.71152	3.1635e-28	Upregulated
SEC13	1.46685	4.9442e-28	Upregulated
SHMT2	2.34132	6.92932e-28	Upregulated
PSMD6	1.06662	8.60587e-28	Upregulated
VBP1	1.31172	8.62065e-28	Upregulated
COPRS	2.61623	8.9982e-28	Upregulated
ACTA2	2.3024	9.90987e-28	Upregulated
TNFRSF18	2.53693	1.01132e-27	Upregulated
FUOM	2.31196	1.0512e-27	Upregulated
SPTY2D1	1.27213	1.18813e-27	Upregulated
AC058791.1	1.89142	1.21285e-27	Upregulated
EMC6	1.03217	1.44996e-27	Upregulated
TIMM17A	1.76652	1.64908e-27	Upregulated
KIF21A	1.34952	1.78092e-27	Upregulated
UBE2A	1.23236	1.89528e-27	Upregulated
PSMC2	1.35255	2.13847e-27	Upregulated
PFKP	1.75066	2.80093e-27	Upregulated
GTF2H5	1.09516	2.90899e-27	Upregulated
ZNRF1	1.61796	2.9158e-27	Upregulated
MRPS36	1.14238	2.93971e-27	Upregulated
SQOR	1.5215	3.11616e-27	Upregulated
MRPS7	1.03438	3.69284e-27	Upregulated
LTV1	1.8318	3.98486e-27	Upregulated
RRP7A	1.40098	4.2351e-27	Upregulated
PNP	1.49193	4.46556e-27	Upregulated
SAR1A	1.40363	4.50114e-27	Upregulated
TMEM70	1.79787	4.66881e-27	Upregulated
MCTS1	1.10555	5.72499e-27	Upregulated
SMIM12	1.23683	6.47449e-27	Upregulated
NUCB1	1.19216	7.46332e-27	Upregulated
TXNDC15	1.75136	7.80521e-27	Upregulated
GPRIN3	1.85793	9.99842e-27	Upregulated
GALM	1.25196	1.19805e-26	Upregulated
ZNRD1	1.0056	1.26554e-26	Upregulated
IMPDH2	1.42292	1.41823e-26	Upregulated
YBX3	1.69653	1.46272e-26	Upregulated
GNG10	1.23625	1.61583e-26	Upregulated
CCL3L1	2.53367	1.70804e-26	Upregulated
TANK	1.28887	1.75857e-26	Upregulated
POLR2E	1.1207	1.89678e-26	Upregulated
MAPRE1	1.15023	1.94187e-26	Upregulated
SDF4	1.13477	2.08699e-26	Upregulated
NFKB2	1.49453	2.27651e-26	Upregulated
DYNLT1	1.0246	2.4226e-26	Upregulated
KARS	1.41485	2.83683e-26	Upregulated
ERCC1	1.68733	3.32295e-26	Upregulated
IER3	1.20376	3.32418e-26	Upregulated
ETF1	1.55382	3.42844e-26	Upregulated
DPH3	1.51693	3.57038e-26	Upregulated
MDH1	1.0034	4.58532e-26	Upregulated
IL27RA	1.41504	4.60385e-26	Upregulated
SSR1	1.03529	8.45782e-26	Upregulated
ANTKMT	1.29427	9.4647e-26	Upregulated
ETHE1	1.23162	1.15132e-25	Upregulated
EIF2A	1.29087	1.23074e-25	Upregulated
TNIP3	2.87125	1.51304e-25	Upregulated
IARS	1.81437	1.52939e-25	Upregulated
IFIH1	1.92048	1.63957e-25	Upregulated
VPS29	1.02605	1.85574e-25	Upregulated
POLE4	1.09736	2.21024e-25	Upregulated
STRAP	1.04289	2.45217e-25	Upregulated
GNL2	1.90663	2.55224e-25	Upregulated
GADD45B	1.18526	2.601e-25	Upregulated
ETV6	2.52878	2.6051e-25	Upregulated
MFSD10	1.12472	3.31189e-25	Upregulated
MAD2L2	1.93772	4.7013e-25	Upregulated
DOCK10	1.39891	4.72374e-25	Upregulated
PWP1	1.13063	5.59863e-25	Upregulated
ESF1	1.21435	5.79363e-25	Upregulated
KLRC1	1.52774	5.95194e-25	Upregulated
IFIT1	3.60288	6.15179e-25	Upregulated
ACAA2	1.57843	6.1848e-25	Upregulated
CCR7	1.3197	7.81329e-25	Upregulated
ECHDC1	1.14285	8.15639e-25	Upregulated
ARL1	1.52607	1.03469e-24	Upregulated
AK2	1.6506	1.33177e-24	Upregulated
POLR2H	1.32972	1.41612e-24	Upregulated
PDHA1	1.40704	1.60306e-24	Upregulated
IFI27L2	1.01048	1.60953e-24	Upregulated
PSENEN	1.11545	1.63641e-24	Upregulated
MRPL23	1.75288	1.94242e-24	Upregulated
LACTB	1.95409	2.24274e-24	Upregulated
HPRT1	1.61706	2.51369e-24	Upregulated
STX11	2.56577	3.09197e-24	Upregulated
HSPB1	1.49867	4.30311e-24	Upregulated
PMM2	2.11112	4.3739e-24	Upregulated
UBA2	1.06562	4.83098e-24	Upregulated
INSIG1	1.79564	6.40076e-24	Upregulated
GGCT	1.65145	8.96644e-24	Upregulated
TXLNA	1.78305	1.04352e-23	Upregulated
DYNC1LI1	1.18569	1.22105e-23	Upregulated
MRPL15	1.81712	1.50563e-23	Upregulated
CD151	2.44583	1.80537e-23	Upregulated
AC016831.1	2.53055	2.20371e-23	Upregulated
IMMT	1.11609	2.26655e-23	Upregulated
BCCIP	1.53117	2.33926e-23	Upregulated
HMGCR	2.61211	2.59967e-23	Upregulated
USP18	3.42254	2.77104e-23	Upregulated
SRP68	1.53005	2.92086e-23	Upregulated
CD320	1.83974	3.12782e-23	Upregulated
RNF145	1.37764	3.19794e-23	Upregulated
MRPS23	1.16859	3.6317e-23	Upregulated
TNFSF14	1.85804	3.78668e-23	Upregulated
TIMM10	1.62251	4.11775e-23	Upregulated
FAM207A	1.65308	4.45356e-23	Upregulated
POLD2	1.51799	4.50584e-23	Upregulated
MAT2A	2.14707	5.35188e-23	Upregulated
MVP	1.57116	6.14399e-23	Upregulated
TFRC	2.19196	6.50269e-23	Upregulated
MRPL28	1.16891	6.77606e-23	Upregulated
PABPC4	1.19308	7.10669e-23	Upregulated
OAS3	3.09126	7.50027e-23	Upregulated
SSRP1	1.18808	8.71774e-23	Upregulated
PAK1IP1	1.93472	9.6802e-23	Upregulated
RPL26L1	1.25873	9.6922e-23	Upregulated
LEO1	1.35091	1.25403e-22	Upregulated
EIF4E2	1.12471	1.27415e-22	Upregulated
JARID2	1.54217	1.75679e-22	Upregulated
NDUFA9	1.1314	1.75679e-22	Upregulated
SMIM15	1.67659	1.89727e-22	Upregulated
BMS1	1.3162	2.10011e-22	Upregulated
MRPL17	1.7279	2.3332e-22	Upregulated
CCND3	1.00513	2.3564e-22	Upregulated
ICOS	2.69723	3.26895e-22	Upregulated
PNO1	2.19646	3.48963e-22	Upregulated
CMSS1	1.54031	3.97483e-22	Upregulated
JOSD2	1.24024	4.76042e-22	Upregulated
TRMT6	1.73284	4.80563e-22	Upregulated
RARS	1.48678	5.83557e-22	Upregulated
CARS	1.79899	6.50419e-22	Upregulated
TFAM	1.10524	7.07575e-22	Upregulated
ANKLE2	1.22553	8.0733e-22	Upregulated
EIF3B	1.11935	8.26185e-22	Upregulated
TMEM205	1.51792	9.43242e-22	Upregulated
ACSL4	2.10683	9.48789e-22	Upregulated
LYPLA2	1.31952	1.34365e-21	Upregulated
AK6	1.29541	1.36726e-21	Upregulated
ATIC	1.83651	1.58989e-21	Upregulated
MAP2K3	1.18842	1.89546e-21	Upregulated
PSAT1	4.5371	1.94792e-21	Upregulated
PDXK	1.24711	2.11638e-21	Upregulated
TCERG1	1.35143	2.20719e-21	Upregulated
GNPDA1	1.68821	2.23771e-21	Upregulated
MRPL18	1.06545	2.36302e-21	Upregulated
SCO2	1.70153	2.37986e-21	Upregulated
PPAN	1.43781	2.97983e-21	Upregulated
STAT5A	2.13529	3.22807e-21	Upregulated
USO1	1.28002	3.65256e-21	Upregulated
LYPLA1	1.35613	4.24053e-21	Upregulated
TWISTNB	1.30334	4.33904e-21	Upregulated
IKBIP	1.88171	5.66246e-21	Upregulated
ZBTB16	1.65067	5.82388e-21	Upregulated
ENDOD1	2.47752	6.93312e-21	Upregulated
CD2BP2	1.03505	7.72142e-21	Upregulated
ATP2A2	2.06881	9.55693e-21	Upregulated
ICAM2	1.44935	1.01388e-20	Upregulated
FLT3LG	1.14765	1.02693e-20	Upregulated
HDAC7	1.83862	1.17716e-20	Upregulated
SAMHD1	1.03581	1.26137e-20	Upregulated
CAMTA1	1.01422	1.34035e-20	Upregulated
SERTAD1	1.90369	1.36777e-20	Upregulated
DCXR	1.04962	1.37984e-20	Upregulated
CTNNBL1	1.0106	1.60571e-20	Upregulated
PARL	1.1272	1.6101e-20	Upregulated
EML2	1.98447	1.69683e-20	Upregulated
MMADHC	1.01238	1.92878e-20	Upregulated
RPP30	1.52724	1.99248e-20	Upregulated
PPID	1.15154	2.72183e-20	Upregulated
CAPRIN1	1.2182	3.42444e-20	Upregulated
SRPK1	1.06331	3.69422e-20	Upregulated
RUVBL1	1.29207	3.80663e-20	Upregulated
ACSL3	1.57836	5.60567e-20	Upregulated
GIT1	1.74813	6.47626e-20	Upregulated
ANXA6	1.00895	6.69443e-20	Upregulated
SYNGR2	1.26041	1.14552e-19	Upregulated
RBM28	1.4203	1.17761e-19	Upregulated
FNDC3A	1.54581	1.36677e-19	Upregulated
COA3	1.11553	1.56591e-19	Upregulated
PHLDA1	2.71048	1.57188e-19	Upregulated
NAA15	1.50252	1.7272e-19	Upregulated
MRPL36	1.0578	2.07713e-19	Upregulated
CALCOCO2	1.16027	2.84185e-19	Upregulated
BZW2	2.11308	3.29395e-19	Upregulated
EED	1.51236	4.35993e-19	Upregulated
RUNX1	1.27884	5.37573e-19	Upregulated
OLA1	1.03695	5.41563e-19	Upregulated
ADSL	1.31671	5.92252e-19	Upregulated
DNAJB9	1.39778	6.09062e-19	Upregulated
COMMD1	1.25967	7.54885e-19	Upregulated
KIAA0040	1.73932	8.77167e-19	Upregulated
PITPNA	1.37202	9.12053e-19	Upregulated
ISOC2	1.81197	1.03415e-18	Upregulated
LMNA	1.93342	1.05838e-18	Upregulated
MRPS17	1.49538	1.13476e-18	Upregulated
SREBF2	2.2037	1.31857e-18	Upregulated
MRPS16	1.01028	1.35255e-18	Upregulated
DUSP23	1.43093	1.45094e-18	Upregulated
CRTAM	2.7811	1.59101e-18	Upregulated
KDSR	1.42631	2.21181e-18	Upregulated
SIAH2	1.41092	2.42605e-18	Upregulated
NFKBIB	1.21685	2.48169e-18	Upregulated
NT5C3A	1.13842	2.52768e-18	Upregulated
PMVK	1.45627	2.58716e-18	Upregulated
MAP7D3	1.6468	2.6419e-18	Upregulated
SLAMF7	1.39106	3.68705e-18	Upregulated
IL4R	1.59622	3.87338e-18	Upregulated
SCFD1	1.0193	3.8768e-18	Upregulated
DENND2D	1.16798	4.24744e-18	Upregulated
AC016831.7	2.48083	4.40186e-18	Upregulated
TUT7	1.16676	4.42178e-18	Upregulated
MRPL24	1.47536	5.06047e-18	Upregulated
SLC38A5	2.5561	5.27242e-18	Upregulated
JAGN1	1.15073	5.69989e-18	Upregulated
MRPS28	1.44818	7.03123e-18	Upregulated
DPM1	1.3892	7.8828e-18	Upregulated
CDK4	1.84561	8.73229e-18	Upregulated
MRPL40	1.00245	9.75209e-18	Upregulated
RANGAP1	1.53706	1.19986e-17	Upregulated
SLC7A1	2.80269	1.65994e-17	Upregulated
ARMCX3	1.31897	1.78712e-17	Upregulated
GORASP2	1.24257	2.47011e-17	Upregulated
SNRPA	1.03654	2.59993e-17	Upregulated
NOC3L	1.69475	2.86871e-17	Upregulated
HRAS	1.69017	3.85439e-17	Upregulated
UBA5	1.49821	3.98571e-17	Upregulated
TSTA3	1.03266	4.69292e-17	Upregulated
HIGD1A	1.21362	4.72475e-17	Upregulated
PCBD1	1.70542	5.37442e-17	Upregulated
XCL1	4.56965	5.42146e-17	Upregulated
ATG101	1.64152	6.10553e-17	Upregulated
LARP1B	1.9566	6.57496e-17	Upregulated
TM9SF2	1.20906	6.64103e-17	Upregulated
RFLNB	1.65094	6.74535e-17	Upregulated
MFAP1	1.21622	6.92382e-17	Upregulated
HARS	1.21248	7.36068e-17	Upregulated
ASCC3	1.23589	8.36794e-17	Upregulated
CTNNA1	2.0935	8.63185e-17	Upregulated
TRAF1	2.09552	9.30483e-17	Upregulated
GFPT1	1.84905	9.48774e-17	Upregulated
LMNB1	1.49509	1.04515e-16	Upregulated
UTP14A	1.80984	1.0976e-16	Upregulated
LARP1	1.1299	1.12884e-16	Upregulated
MTCH2	1.32614	1.19499e-16	Upregulated
RRS1	2.00462	1.2326e-16	Upregulated
PCGF5	1.04767	1.23529e-16	Upregulated
SETBP1	3.52735	1.25561e-16	Upregulated
CBFB	1.53355	1.28674e-16	Upregulated
FEZ1	4.8395	1.47568e-16	Upregulated
CAMK2D	1.82087	1.80707e-16	Upregulated
EGR2	4.66866	1.81751e-16	Upregulated
NECTIN3	2.45543	1.82154e-16	Upregulated
CCR1	2.57257	1.87431e-16	Upregulated
TRDC	1.26242	2.1241e-16	Upregulated
PLPP5	1.48149	2.41712e-16	Upregulated
ACADM	1.14573	2.72711e-16	Upregulated
SCD	4.42611	3.57233e-16	Upregulated
CD59	1.2967	3.63027e-16	Upregulated
SNHG3	1.225	3.77791e-16	Upregulated
HELZ2	1.89027	3.78169e-16	Upregulated
ETFA	1.11703	3.91817e-16	Upregulated
CAMTA2	2.20998	4.72577e-16	Upregulated
HTATSF1	1.0046	4.79221e-16	Upregulated
BCL2L1	2.26018	5.50788e-16	Upregulated
PPP2R2A	1.03079	5.5989e-16	Upregulated
GART	1.45	5.80493e-16	Upregulated
GABPB1	2.02595	5.86162e-16	Upregulated
TMA16	1.64828	6.55423e-16	Upregulated
NUDT21	1.19673	7.92627e-16	Upregulated
KIFAP3	1.62029	7.99072e-16	Upregulated
TNFSF10	1.47168	8.00751e-16	Upregulated
UBE2Z	1.01135	9.71049e-16	Upregulated
COA6	1.197	9.76966e-16	Upregulated
IFRD2	1.59631	1.0363e-15	Upregulated
TRIM69	1.66184	1.19036e-15	Upregulated
DDX10	1.69834	1.23758e-15	Upregulated
CD40LG	3.40757	1.43129e-15	Upregulated
COPS3	1.11806	1.61781e-15	Upregulated
DNPEP	1.05098	1.6586e-15	Upregulated
PIM3	1.26503	1.67757e-15	Upregulated
TXNRD1	1.33463	1.94802e-15	Upregulated
TFG	1.16939	2.06359e-15	Upregulated
SERPINB6	1.11943	2.20848e-15	Upregulated
TRIM25	2.40717	2.64389e-15	Upregulated
GAR1	1.16564	2.80525e-15	Upregulated
WBP4	1.32771	3.12423e-15	Upregulated
STAT2	1.74767	3.2082e-15	Upregulated
CNIH4	1.15604	4.0477e-15	Upregulated
ZPR1	1.45497	4.09247e-15	Upregulated
TMX1	1.22449	4.12435e-15	Upregulated
IWS1	1.08698	4.42136e-15	Upregulated
SELL	1.51637	4.45542e-15	Upregulated
IFIT5	2.29584	5.4588e-15	Upregulated
SAR1B	1.04502	5.63104e-15	Upregulated
PTRH1	1.35977	5.63564e-15	Upregulated
GALR2	5.07777	5.70117e-15	Upregulated
GTPBP6	1.04343	5.72381e-15	Upregulated
CHSY1	2.19422	5.98024e-15	Upregulated
UTP18	1.33897	6.48499e-15	Upregulated
NUDCD1	2.32697	9.90571e-15	Upregulated
SLC39A7	1.30469	1.01651e-14	Upregulated
CASP3	1.55577	1.06505e-14	Upregulated
PRELID3B	1.15586	1.08537e-14	Upregulated
TRAFD1	1.85777	1.12054e-14	Upregulated
CNDP2	1.35503	1.13669e-14	Upregulated
USP12	1.65061	1.14646e-14	Upregulated
ZNF511	1.03217	1.24867e-14	Upregulated
FOXP4	2.26505	1.28997e-14	Upregulated
GMPPA	1.93841	1.3427e-14	Upregulated
IL12RB2	2.9825	1.37266e-14	Upregulated
ACOT9	1.72526	1.37336e-14	Upregulated
IFITM3	1.87523	1.43897e-14	Upregulated
F5	5.01602	1.57261e-14	Upregulated
MRPL1	1.2176	1.80408e-14	Upregulated
MRPS35	1.06531	1.86471e-14	Upregulated
LARP4	1.71196	1.93889e-14	Upregulated
DDB1	1.07595	2.1026e-14	Upregulated
MRPL19	1.08051	2.79897e-14	Upregulated
ADAP1	2.02676	2.80479e-14	Upregulated
RDH11	1.01279	2.82306e-14	Upregulated
KIF3B	1.46514	3.60835e-14	Upregulated
GOLT1B	1.66057	3.69406e-14	Upregulated
CEBPG	1.50908	3.90203e-14	Upregulated
HDAC2	1.11207	4.07701e-14	Upregulated
TNFRSF4	1.71903	4.1522e-14	Upregulated
MPHOSPH6	1.08592	4.38796e-14	Upregulated
LYRM4	2.30127	5.24774e-14	Upregulated
ARID3B	1.98764	6.5445e-14	Upregulated
DMAC1	1.08646	6.70096e-14	Upregulated
MRPL32	1.19821	7.56932e-14	Upregulated
RBM42	1.1129	1.06244e-13	Upregulated
TSR1	1.72871	1.10627e-13	Upregulated
MAGT1	1.15174	1.19553e-13	Upregulated
MYC	1.85998	1.30876e-13	Upregulated
MCUR1	1.59267	1.42922e-13	Upregulated
IPO5	1.63148	1.43851e-13	Upregulated
ARL8B	1.25918	1.46635e-13	Upregulated
HSPA13	2.24082	1.56503e-13	Upregulated
TBX21	1.08591	1.57392e-13	Upregulated
VMA21	1.16003	1.64763e-13	Upregulated
PLGRKT	1.2067	1.91399e-13	Upregulated
TCOF1	1.05731	2.06992e-13	Upregulated
FTSJ3	1.36514	2.18745e-13	Upregulated
VPS25	1.2788	2.44369e-13	Upregulated
RRP1	1.82049	2.49526e-13	Upregulated
NUS1	1.62606	2.91009e-13	Upregulated
AARS	1.91488	3.10101e-13	Upregulated
RIOK1	1.49014	3.17875e-13	Upregulated
KCNK6	1.54707	3.38458e-13	Upregulated
VSIR	1.26194	3.52006e-13	Upregulated
TYW3	1.19348	3.63858e-13	Upregulated
FARSA	1.454	4.58033e-13	Upregulated
NPM3	2.15297	4.94769e-13	Upregulated
AIMP2	2.29031	5.16026e-13	Upregulated
NOTCH1	2.40042	5.37137e-13	Upregulated
CSF1	4.64593	5.69431e-13	Upregulated
BTG3	1.06694	5.76038e-13	Upregulated
CHRAC1	1.18799	5.95347e-13	Upregulated
PEF1	1.19558	6.26919e-13	Upregulated
NOC2L	1.01185	6.88851e-13	Upregulated
MTX1	1.43606	7.977e-13	Upregulated
TM2D3	1.33889	1.01672e-12	Upregulated
MRPS9	1.03816	1.11963e-12	Upregulated
SLC39A1	1.63787	1.18375e-12	Upregulated
DPP4	1.22165	1.19849e-12	Upregulated
PAM16	1.08461	1.22757e-12	Upregulated
UTP6	1.25047	1.26514e-12	Upregulated
PIM2	1.98984	1.26682e-12	Upregulated
PITRM1	2.14457	1.32747e-12	Upregulated
NOL10	1.51725	1.34331e-12	Upregulated
NIPA2	1.40229	1.49467e-12	Upregulated
NAPG	1.10649	1.58123e-12	Upregulated
PDCD1	1.84876	2.25361e-12	Upregulated
GCNT1	2.79642	2.49153e-12	Upregulated
SLC52A2	1.23412	2.57289e-12	Upregulated
MAN1A1	1.37879	2.6257e-12	Upregulated
MTHFD1L	2.63123	2.80303e-12	Upregulated
PDGFA	4.33619	2.82544e-12	Upregulated
PINX1	1.51799	3.26528e-12	Upregulated
EXOSC3	1.48375	3.27702e-12	Upregulated
RTCA	1.2208	3.3586e-12	Upregulated
TRIM21	1.78746	3.46481e-12	Upregulated
ELOVL1	1.36181	3.84638e-12	Upregulated
PGAP1	2.70392	3.92019e-12	Upregulated
TM9SF1	1.14404	3.96522e-12	Upregulated
UHRF1BP1L	1.61077	4.01272e-12	Upregulated
ALG3	1.48071	4.25031e-12	Upregulated
NDUFAF4	1.14998	4.49426e-12	Upregulated
NOL11	1.20878	4.67876e-12	Upregulated
MED8	1.04497	4.70224e-12	Upregulated
TIMM9	1.27104	4.85101e-12	Upregulated
RPS6KA5	1.21722	5.38287e-12	Upregulated
APOL2	1.04543	5.84577e-12	Upregulated
CALU	1.26995	6.60124e-12	Upregulated
TOMM70	1.28627	7.34903e-12	Upregulated
CUL5	1.04584	7.7343e-12	Upregulated
IDH3A	2.12288	7.97129e-12	Upregulated
RCN1	2.43241	8.97996e-12	Upregulated
HSPA14-1	1.51591	9.56613e-12	Upregulated
MIIP	1.62351	1.11331e-11	Upregulated
PSME3	1.36677	1.17452e-11	Upregulated
SLC16A7	1.43251	1.23879e-11	Upregulated
STARD7	1.05469	1.34785e-11	Upregulated
GCSH	1.50712	1.52454e-11	Upregulated
WDR18	1.33705	1.70955e-11	Upregulated
ASXL2	1.33947	1.73005e-11	Upregulated
PPIH	1.05471	1.84878e-11	Upregulated
AGFG1	1.13387	1.94019e-11	Upregulated
PDCD11	1.32358	1.98157e-11	Upregulated
ZCCHC2	1.19844	2.18461e-11	Upregulated
PTRH2	2.56562	2.22768e-11	Upregulated
CCDC6	1.41517	2.24108e-11	Upregulated
MMAB	1.70951	2.24137e-11	Upregulated
UBE2J1	1.09191	2.5643e-11	Upregulated
SFT2D1	1.25084	2.56941e-11	Upregulated
CIAPIN1	1.48229	2.62357e-11	Upregulated
EI24	1.30012	2.90294e-11	Upregulated
GRWD1	1.47446	2.96338e-11	Upregulated
ERO1A	1.02444	2.96338e-11	Upregulated
ME2	1.03052	3.3073e-11	Upregulated
WDR12	2.63781	3.77967e-11	Upregulated
CCNQ	1.36043	3.7874e-11	Upregulated
RGS3	2.27033	3.8873e-11	Upregulated
UCHL3	1.35095	3.97301e-11	Upregulated
TAB2	1.20122	4.16259e-11	Upregulated
MRPS22	1.07599	4.29303e-11	Upregulated
NUBP1	1.22185	4.60458e-11	Upregulated
MRPS25	1.34484	4.86144e-11	Upregulated
RRP9	2.12155	5.21503e-11	Upregulated
FKBP2	2.10301	5.42436e-11	Upregulated
TMEM18	1.19351	5.83971e-11	Upregulated
LRPPRC	1.10442	7.18234e-11	Upregulated
WDR74	1.16109	7.28212e-11	Upregulated
UBE2D1	1.02756	7.55226e-11	Upregulated
RUVBL2	1.51607	7.58376e-11	Upregulated
ACAT1	1.28638	7.94389e-11	Upregulated
CTPS1	2.01763	8.06553e-11	Upregulated
METTL1	3.27225	8.2156e-11	Upregulated
C16orf87	1.45806	8.63246e-11	Upregulated
DHX15	1.2976	9.18588e-11	Upregulated
FAM241A	2.09846	9.73552e-11	Upregulated
ACTL6A	1.3935	1.04623e-10	Upregulated
THUMPD3	1.094	1.05178e-10	Upregulated
PEX2	1.0623	1.08516e-10	Upregulated
UBAP2L	1.0942	1.10823e-10	Upregulated
ABCF2	1.40082	1.18828e-10	Upregulated
PLAGL2	1.99811	1.2465e-10	Upregulated
IRAK1	1.36338	1.44007e-10	Upregulated
BOP1	2.01429	1.50482e-10	Upregulated
GOLGA3	1.03149	1.53079e-10	Upregulated
ARMC10	1.28457	1.54616e-10	Upregulated
STK26	1.07216	1.6275e-10	Upregulated
PAIP1	1.2429	1.64309e-10	Upregulated
NCALD	1.93554	1.75268e-10	Upregulated
EMC8	1.38583	1.77081e-10	Upregulated
IL15RA	2.4099	1.78569e-10	Upregulated
GTPBP8	1.10631	1.8236e-10	Upregulated
KNOP1	1.03756	2.34855e-10	Upregulated
FAM98A	1.69114	2.45709e-10	Upregulated
GCLM	1.20845	2.47241e-10	Upregulated
ELP5	1.01522	2.78937e-10	Upregulated
ARPC1A	1.17088	2.82059e-10	Upregulated
HSD17B12	1.66063	2.82453e-10	Upregulated
CD55	1.38219	2.96894e-10	Upregulated
EHBP1L1	1.26171	2.97947e-10	Upregulated
SYNE3	3.01306	2.9825e-10	Upregulated
MPDU1	1.69456	3.11039e-10	Upregulated
WDR36	1.65356	3.38539e-10	Upregulated
BLVRA	1.42032	3.47262e-10	Upregulated
NCR3	1.8901	3.84428e-10	Upregulated
C1GALT1C1	1.98005	4.49137e-10	Upregulated
MFSD12	1.35835	4.70626e-10	Upregulated
HCFC1R1	1.08371	5.672e-10	Upregulated
TIMM50	1.4669	5.68619e-10	Upregulated
CHPF	2.62952	5.83074e-10	Upregulated
DDX49	1.29375	5.85805e-10	Upregulated
COPG1	1.42296	6.04791e-10	Upregulated
TP53BP2	1.42531	6.61076e-10	Upregulated
TMEM273	2.09782	6.87243e-10	Upregulated
RHOC	1.33244	7.55666e-10	Upregulated
SNHG17	1.08287	7.66446e-10	Upregulated
HCCS	1.6632	7.77959e-10	Upregulated
DIXDC1	4.37434	7.79217e-10	Upregulated
OXSR1	1.09115	7.9091e-10	Upregulated
CHCHD3	1.12744	9.88896e-10	Upregulated
PSMG1	1.46022	9.95732e-10	Upregulated
STIMATE	2.14965	9.96414e-10	Upregulated
TMED3	1.11787	1.06669e-09	Upregulated
PAFAH1B3	1.40596	1.11855e-09	Upregulated
ACLY	1.18395	1.13394e-09	Upregulated
USP10	1.00918	1.14794e-09	Upregulated
COMTD1	1.73329	1.31647e-09	Upregulated
MCM6	1.00894	1.36225e-09	Upregulated
SAE1	1.23111	1.36342e-09	Upregulated
SLC50A1	1.38405	1.37983e-09	Upregulated
PPIL1	2.07834	1.45257e-09	Upregulated
FAF2	1.07158	1.48696e-09	Upregulated
SCAMP3	1.11952	1.60663e-09	Upregulated
ELOA	1.05593	1.68753e-09	Upregulated
EIF4G3	1.01997	1.75292e-09	Upregulated
BYSL	3.11106	1.77168e-09	Upregulated
INPP4B	2.02292	1.88277e-09	Upregulated
DNMT3A	1.79179	2.09675e-09	Upregulated
AC018926.2	2.2855	2.31698e-09	Upregulated
IL18RAP	1.89886	2.42334e-09	Upregulated
OTUD4	1.18656	2.6753e-09	Upregulated
IFIT2	1.68886	2.68144e-09	Upregulated
ACOT7	2.31706	2.74349e-09	Upregulated
URM1	1.06454	2.76334e-09	Upregulated
CTSH	1.39484	3.08718e-09	Upregulated
B4GALT5	1.42785	3.15287e-09	Upregulated
SNX4	1.36671	3.25314e-09	Upregulated
EXOSC5	2.17401	3.6475e-09	Upregulated
CISD1	1.04555	3.7051e-09	Upregulated
SIKE1	1.02421	3.7376e-09	Upregulated
ALG2	1.42513	3.76673e-09	Upregulated
POLR3H	1.97813	3.82049e-09	Upregulated
APOL1	1.60114	3.8526e-09	Upregulated
POLR3D	1.31841	3.96899e-09	Upregulated
BAG6	1.05652	3.98323e-09	Upregulated
RPIA	1.30266	4.19177e-09	Upregulated
DIMT1	1.18554	4.46083e-09	Upregulated
DNAJB12	1.09176	4.76307e-09	Upregulated
PYROXD1	1.06893	5.11476e-09	Upregulated
HIPK1	1.03826	5.22723e-09	Upregulated
SFMBT2	2.06369	5.6629e-09	Upregulated
CD3EAP	2.67675	5.66432e-09	Upregulated
CRYBG1	1.30695	5.90136e-09	Upregulated
REEP3	1.4558	6.21134e-09	Upregulated
GFM1	1.24069	6.27351e-09	Upregulated
AIM2	1.55645	6.32912e-09	Upregulated
PRXL2C	1.66909	6.37771e-09	Upregulated
MRPL35	1.13589	6.55119e-09	Upregulated
NACC1	2.05962	6.60001e-09	Upregulated
HSPA1A	1.03945	6.65727e-09	Upregulated
STARD3NL	1.17278	7.51367e-09	Upregulated
GADD45A	1.88628	7.54372e-09	Upregulated
C12orf45	1.44626	8.47707e-09	Upregulated
NFKBIZ	1.20947	8.51932e-09	Upregulated
CNP	1.82182	8.72062e-09	Upregulated
CSRNP1	1.68478	9.09646e-09	Upregulated
CREB3	1.03972	9.82986e-09	Upregulated
SIPA1L2	2.81064	9.98763e-09	Upregulated
NRAS	1.53871	1.05049e-08	Upregulated
YKT6	1.3648	1.114e-08	Upregulated
AGPAT3	1.23882	1.11751e-08	Upregulated
SUSD6	1.73057	1.23803e-08	Upregulated
BEX5	2.59675	1.28671e-08	Upregulated
LYRM1	1.07677	1.45901e-08	Upregulated
CKS2	1.94071	1.46509e-08	Upregulated
FNDC3B	2.02454	1.52935e-08	Upregulated
TAGAP	1.1016	1.62134e-08	Upregulated
PPP2CB	1.55721	1.691e-08	Upregulated
LAIR2	1.91055	1.74246e-08	Upregulated
TESPA1	1.53457	1.8049e-08	Upregulated
TOMM34	2.63144	2.01482e-08	Upregulated
TMEM214	1.58706	2.05413e-08	Upregulated
PRPF19	1.37287	2.12238e-08	Upregulated
FAM89A	2.06067	2.24723e-08	Upregulated
SMIM20	1.06751	2.26474e-08	Upregulated
IMPA1	1.20052	2.27665e-08	Upregulated
TTC4	1.4454	2.42141e-08	Upregulated
COMMD4	1.18026	2.59089e-08	Upregulated
POC1B	1.62385	2.61012e-08	Upregulated
TRAF3	1.09096	2.83616e-08	Upregulated
NUP88	1.22251	2.95989e-08	Upregulated
LSG1	1.0142	2.98709e-08	Upregulated
IMPAD1	1.24199	2.99828e-08	Upregulated
MAPK13	2.08793	3.03272e-08	Upregulated
TXNDC5	2.45615	3.03757e-08	Upregulated
SEC24D	1.82917	3.15856e-08	Upregulated
MRPL37	1.08476	3.17194e-08	Upregulated
CGAS	1.71735	3.23106e-08	Upregulated
SPAG1	3.01705	3.52798e-08	Upregulated
FUT8	1.8782	3.5485e-08	Upregulated
HSPBP1	1.76416	3.60553e-08	Upregulated
RYBP	1.21025	3.81079e-08	Upregulated
MCTP2	1.29259	4.1075e-08	Upregulated
TXK	1.66327	4.31077e-08	Upregulated
FAM210A	1.11633	4.43029e-08	Upregulated
OGFOD3	1.69399	4.48738e-08	Upregulated
PTS	1.45498	4.75508e-08	Upregulated
AHR	2.12903	5.01339e-08	Upregulated
TNF	2.25195	5.4101e-08	Upregulated
AGPS	1.51722	5.53666e-08	Upregulated
IQCG	2.55915	6.11042e-08	Upregulated
CD68	1.07784	6.14574e-08	Upregulated
THOC6	1.8232	6.22145e-08	Upregulated
POLR3C	1.69751	6.95771e-08	Upregulated
TIMM10B	1.02024	7.37623e-08	Upregulated
AGA	1.29086	7.83451e-08	Upregulated
TAF1B	1.1275	7.92035e-08	Upregulated
DDB2	1.16479	1.01724e-07	Upregulated
CCDC71L	1.20906	1.01861e-07	Upregulated
NOP2	1.63005	1.08158e-07	Upregulated
TIMM44	1.07174	1.25738e-07	Upregulated
ATL3	1.25734	1.27472e-07	Upregulated
ADAM17	1.00781	1.29575e-07	Upregulated
AFAP1	1.69163	1.3489e-07	Upregulated
LPP	1.13497	1.52402e-07	Upregulated
RALB	1.58658	1.54118e-07	Upregulated
SPHK1	2.45986	1.58883e-07	Upregulated
ADGRG5	2.32871	1.69089e-07	Upregulated
LIMA1	1.44784	1.73253e-07	Upregulated
SBNO2	1.51101	1.76402e-07	Upregulated
LONP1	1.22351	1.77068e-07	Upregulated
COL6A3	5.81389	1.81103e-07	Upregulated
DHX16	1.25539	1.8377e-07	Upregulated
NEDD9	1.17701	1.92058e-07	Upregulated
DDX56	1.10442	1.97205e-07	Upregulated
FHL3	1.23901	1.98494e-07	Upregulated
PKNOX1	1.23312	2.14264e-07	Upregulated
FARSB	1.71014	2.28608e-07	Upregulated
YWHAG	1.17621	2.373e-07	Upregulated
UTP20	2.29444	2.38554e-07	Upregulated
OSBPL3	2.41152	2.41857e-07	Upregulated
NOM1	1.19632	2.42029e-07	Upregulated
DUSP14	1.61082	2.47906e-07	Upregulated
NCLN	1.63483	2.57381e-07	Upregulated
SPTSSA	1.77779	2.57878e-07	Upregulated
YRDC	1.27843	2.63284e-07	Upregulated
PARP12	1.80139	2.64258e-07	Upregulated
AP1S1	1.70389	2.72636e-07	Upregulated
MAPK6	1.47269	2.79718e-07	Upregulated
TRAP1	1.66814	2.84897e-07	Upregulated
RCC2	1.23429	2.97909e-07	Upregulated
UNC50	1.03602	3.07198e-07	Upregulated
TIMM23	1.30787	3.33854e-07	Upregulated
SCCPDH	1.52348	3.4275e-07	Upregulated
LTBP4	1.31427	3.61091e-07	Upregulated
PHTF2	1.67019	3.9463e-07	Upregulated
ECE1	1.99849	4.11148e-07	Upregulated
NFE2L3	3.25654	4.19375e-07	Upregulated
IGSF8	1.69548	4.25256e-07	Upregulated
PREB	1.23603	4.58599e-07	Upregulated
EMC2	1.0953	4.87775e-07	Upregulated
SGPL1	1.42273	4.9999e-07	Upregulated
TBRG4	1.48335	5.07355e-07	Upregulated
MFSD14A	1.24867	5.19895e-07	Upregulated
G6PD	1.20798	5.39182e-07	Upregulated
ATAD3B	2.01565	5.45903e-07	Upregulated
SHLD2	1.84523	5.47e-07	Upregulated
CKS1B	1.43593	5.60457e-07	Upregulated
B4GALT3	1.16198	5.60457e-07	Upregulated
ODF3B	1.92446	5.69193e-07	Upregulated
BAK1	1.16367	5.88546e-07	Upregulated
CD28	1.00152	6.27443e-07	Upregulated
BET1	1.42783	6.51376e-07	Upregulated
SIL1	1.28851	6.5671e-07	Upregulated
WDR3	1.60741	6.67813e-07	Upregulated
PGD	1.10563	6.6848e-07	Upregulated
MPV17	1.04461	6.98799e-07	Upregulated
PLK3	1.11382	7.07762e-07	Upregulated
TMED7	1.09374	7.25725e-07	Upregulated
IL6ST	1.75984	7.80716e-07	Upregulated
ZBTB32	3.9351	7.9496e-07	Upregulated
UBAP2	1.17201	8.00225e-07	Upregulated
ST3GAL1	1.09299	8.23973e-07	Upregulated
C19orf12	1.25902	8.46128e-07	Upregulated
EIF2B3	1.43483	8.50334e-07	Upregulated
YIF1B	1.24885	9.74698e-07	Upregulated
SPRYD3	1.27778	1.00539e-06	Upregulated
FASN	2.01798	1.00551e-06	Upregulated
ATAD3A	2.25808	1.01959e-06	Upregulated
SFXN4	2.05618	1.0556e-06	Upregulated
MAK16	2.07339	1.13132e-06	Upregulated
SLC43A3	1.99507	1.29406e-06	Upregulated
AVEN	1.80723	1.31215e-06	Upregulated
MCRIP2	1.3014	1.31561e-06	Upregulated
SLC25A33	1.80916	1.39123e-06	Upregulated
YES1	2.30145	1.44618e-06	Upregulated
OGDH	1.26912	1.53377e-06	Upregulated
ZDHHC16	1.84629	1.54062e-06	Upregulated
PLCXD2	2.13863	1.79285e-06	Upregulated
ECPAS	1.07694	1.84548e-06	Upregulated
TLNRD1	1.12391	1.94792e-06	Upregulated
TMEM97	2.21742	2.05407e-06	Upregulated
FXN	1.71811	2.17017e-06	Upregulated
RBM19	1.79909	2.23103e-06	Upregulated
RIN3	1.45953	2.35297e-06	Upregulated
ATP13A3	1.09639	2.49376e-06	Upregulated
FNDC9	27.0071	2.61289e-06	Upregulated
NAT10	1.60329	2.62576e-06	Upregulated
PEA15	1.28809	2.76496e-06	Upregulated
DEF8	1.56953	2.81978e-06	Upregulated
TESC	1.76559	2.98294e-06	Upregulated
AQP3	1.00489	3.04074e-06	Upregulated
PTGER2	1.4181	3.237e-06	Upregulated
SLC4A10	1.59264	3.37047e-06	Upregulated
TMEM263	1.04097	3.4493e-06	Upregulated
CPD	1.13325	3.49574e-06	Upregulated
DCTD	1.08313	3.8209e-06	Upregulated
QTRT1	1.83864	3.88804e-06	Upregulated
RRAS2	1.40051	3.98504e-06	Upregulated
DPP3	1.80918	4.01498e-06	Upregulated
CD274	2.82237	4.24597e-06	Upregulated
SLFN11	1.06369	4.39724e-06	Upregulated
CYSTM1	1.10412	4.44356e-06	Upregulated
TIPIN	1.61686	4.44984e-06	Upregulated
NSG1	1.02146	4.58211e-06	Upregulated
GNPNAT1	1.57384	4.69872e-06	Upregulated
GOT1	1.54297	4.70017e-06	Upregulated
CBR1	1.01637	4.85559e-06	Upregulated
QDPR	1.05799	5.09861e-06	Upregulated
RABGGTB	1.03946	5.58013e-06	Upregulated
PES1	1.41714	5.64647e-06	Upregulated
TESK1	1.45863	6.12993e-06	Upregulated
PPIF	1.30638	6.31517e-06	Upregulated
CNOT9	1.12006	8.13172e-06	Upregulated
ADPRHL2	1.01382	8.77154e-06	Upregulated
HEATR1	1.38215	1.03627e-05	Upregulated
POLDIP3	1.18791	1.04915e-05	Upregulated
ALAS1	1.4817	1.24042e-05	Upregulated
DHDDS	1.31993	1.24881e-05	Upregulated
ZMPSTE24	1.39143	1.24918e-05	Upregulated
CDK2AP1	1.8274	1.26112e-05	Upregulated
TM2D2	1.1887	1.26112e-05	Upregulated
SEC23B	1.11322	1.3681e-05	Upregulated
FTSJ1	1.25692	1.48789e-05	Upregulated
SNHG12	1.07346	1.55272e-05	Upregulated
TPD52	1.28313	1.62773e-05	Upregulated
YIPF6	1.09996	1.65396e-05	Upregulated
L3MBTL3	1.10757	1.74792e-05	Upregulated
CHAC2	2.35311	1.76487e-05	Upregulated
LGALS9	2.22541	1.81353e-05	Upregulated
ESRRA	1.37148	1.82048e-05	Upregulated
AAGAB	1.1534	1.82302e-05	Upregulated
TADA2A	1.21467	1.99448e-05	Upregulated
RFK	1.09588	2.01855e-05	Upregulated
IL18R1	1.20277	2.03689e-05	Upregulated
DDX55	1.02444	2.06861e-05	Upregulated
RBM18	1.12263	2.15805e-05	Upregulated
SND1-IT1	1.69551	2.17538e-05	Upregulated
YEATS2	1.87161	2.31115e-05	Upregulated
TMED1	1.489	2.31119e-05	Upregulated
B3GALT6	1.07616	2.39802e-05	Upregulated
SPTLC2	1.05999	2.46902e-05	Upregulated
SLC39A8	1.52674	2.51852e-05	Upregulated
LRRC8C	1.40748	2.51852e-05	Upregulated
AFDN	1.52409	2.60737e-05	Upregulated
C20orf27	1.30996	2.64165e-05	Upregulated
PCK2	2.28515	2.65083e-05	Upregulated
PIGH	1.08354	2.80579e-05	Upregulated
WDR75	1.66624	2.88161e-05	Upregulated
DHCR24	3.55083	2.90355e-05	Upregulated
PML	1.22202	3.01294e-05	Upregulated
NAA25	1.70136	3.0895e-05	Upregulated
NDST2	1.16221	3.12967e-05	Upregulated
TACO1	1.0432	3.14603e-05	Upregulated
EXOSC4	1.07614	3.23679e-05	Upregulated
SLC16A3	1.43466	3.37966e-05	Upregulated
GALNT4	2.1599	3.47581e-05	Upregulated
MCMBP	1.15937	3.72241e-05	Upregulated
TSPAN17	1.63946	3.81602e-05	Upregulated
PUS1	1.69344	3.99422e-05	Upregulated
C12orf49	1.00324	4.07059e-05	Upregulated
SLC7A6	1.50182	4.13681e-05	Upregulated
EBPL	1.22481	4.14257e-05	Upregulated
TIMM8A	1.84866	4.24667e-05	Upregulated
PARVB	1.98229	4.27819e-05	Upregulated
TRDV2	2.10113	4.33349e-05	Upregulated
WIPI1	1.93892	4.39905e-05	Upregulated
NMB	2.37103	4.50635e-05	Upregulated
MTX2	1.18804	4.5796e-05	Upregulated
CMPK2	2.67838	4.59065e-05	Upregulated
P4HA1	1.04728	4.59633e-05	Upregulated
STT3A	1.34262	4.62951e-05	Upregulated
TBC1D31	1.54117	4.6717e-05	Upregulated
ASCL2	1.11714	4.6717e-05	Upregulated
STARD4	2.3926	4.70602e-05	Upregulated
ZNF410	1.0488	5.04707e-05	Upregulated
RMDN3	1.25533	5.15857e-05	Upregulated
GLA	2.1302	5.33622e-05	Upregulated
P2RX4	1.34396	5.50538e-05	Upregulated
INO80C	1.28269	5.72102e-05	Upregulated
PANK3	1.11236	5.76389e-05	Upregulated
FBXO6	1.96636	5.78461e-05	Upregulated
PPP5C	1.37143	5.83502e-05	Upregulated
RBFA	1.30014	5.83502e-05	Upregulated
GCH1	1.46571	5.90808e-05	Upregulated
WSB2	1.14932	6.52992e-05	Upregulated
PRMT5	1.84893	6.66369e-05	Upregulated
TSPAN5	1.01003	6.8523e-05	Upregulated
NUP58	1.03317	6.87908e-05	Upregulated
UBE3C	1.01263	8.05506e-05	Upregulated
B4GALT4	1.20186	8.07091e-05	Upregulated
PCYT2	1.04855	8.10221e-05	Upregulated
ELOVL6	3.19566	8.26755e-05	Upregulated
MAFG	1.6521	8.44075e-05	Upregulated
NSDHL	1.69195	8.49491e-05	Upregulated
XPOT	1.043	8.63152e-05	Upregulated
GCLC	1.35553	8.80053e-05	Upregulated
H2AFX	1.21977	8.85368e-05	Upregulated
YJU2	1.01603	8.94626e-05	Upregulated
THG1L	1.1929	9.08922e-05	Upregulated
SH3BP2	1.55873	9.26667e-05	Upregulated
DDX41	1.18182	9.28048e-05	Upregulated
C12orf29	1.36323	9.32031e-05	Upregulated
MCOLN2	1.89848	9.32557e-05	Upregulated
UTP4	1.46426	9.46155e-05	Upregulated
PDLIM5	1.04179	9.98464e-05	Upregulated
SEH1L	1.7999	0.000100781	Upregulated
ALG8	1.43843	0.000105427	Upregulated
FEN1	1.70614	0.000106506	Upregulated
NSUN2	1.52385	0.000108261	Upregulated
PGS1	1.43922	0.00011085	Upregulated
ACACA	1.98855	0.000112403	Upregulated
CCR5	1.14334	0.000114535	Upregulated
TEX30	1.33948	0.000116247	Upregulated
FPGS	1.44132	0.000116872	Upregulated
SRF	1.46875	0.000132197	Upregulated
ARMH1	1.76595	0.000139334	Upregulated
PRRC1	1.05689	0.000140189	Upregulated
GALE	1.79901	0.000141621	Upregulated
CCDC58	1.54821	0.000146675	Upregulated
PPME1	1.43956	0.000147302	Upregulated
NCAPH2	1.54522	0.00014963	Upregulated
YIPF2	1.25319	0.000166671	Upregulated
RCC1L	1.29435	0.000166688	Upregulated
SLC39A6	1.09804	0.000167511	Upregulated
NR2C2AP	1.24726	0.000170334	Upregulated
NOC4L	1.33729	0.000171927	Upregulated
AGPAT2	1.13086	0.000175543	Upregulated
MIR222HG	3.27511	0.0001788	Upregulated
CFAP410	1.2173	0.000193896	Upregulated
FCRL3	2.40511	0.000197478	Upregulated
TRMT1	1.37798	0.00020424	Upregulated
AC006449.6	2.21735	0.000204251	Upregulated
EIF2B2	1.01059	0.000212867	Upregulated
MYBBP1A	1.74868	0.000212925	Upregulated
DOHH	1.32337	0.000226887	Upregulated
MSC	1.37666	0.000235203	Upregulated
DPH2	2.31003	0.00025512	Upregulated
ETS2	1.40726	0.000260164	Upregulated
UBFD1	1.55674	0.000281593	Upregulated
TRMT61A	2.09418	0.00028311	Upregulated
EDEM1	1.18771	0.000285657	Upregulated
CCDC102A	1.75615	0.000286432	Upregulated
SLC16A1	2.51585	0.000287404	Upregulated
DUSP6	1.68768	0.000304078	Upregulated
ASPHD2	2.78614	0.000307766	Upregulated
GBF1	1.14881	0.000312207	Upregulated
FASTKD2	1.03575	0.000314585	Upregulated
NUP188	1.25121	0.000317495	Upregulated
POLR1C	1.52184	0.000327185	Upregulated
ASB1	1.23167	0.00033947	Upregulated
HIVEP1	1.31859	0.000350175	Upregulated
IL23R	5.27224	0.00035461	Upregulated
BOLA2B	1.37841	0.000355046	Upregulated
PLIN3	1.05264	0.000356534	Upregulated
MFHAS1	1.2733	0.000363132	Upregulated
SLC35A4	1.00743	0.000378796	Upregulated
MT1E	1.1722	0.000380689	Upregulated
FH	1.11527	0.000394149	Upregulated
RBKS	1.84488	0.000407327	Upregulated
PIGV	2.19591	0.000431376	Upregulated
SESN2	1.7347	0.000433559	Upregulated
SCYL1	1.03826	0.000434815	Upregulated
LIN7C	1.20912	0.000438455	Upregulated
CASP7	1.12571	0.000444176	Upregulated
TBL3	1.48894	0.000446261	Upregulated
CCDC9	1.47701	0.000446567	Upregulated
DBN1	1.07727	0.000453535	Upregulated
SGK1	1.78889	0.000457876	Upregulated
VKORC1L1	1.23943	0.000468773	Upregulated
WDR4	2.50047	0.000489985	Upregulated
VARS	1.87968	0.000492712	Upregulated
AHCY	1.42419	0.000505298	Upregulated
FDX2	1.19192	0.000527826	Upregulated
CCDC43	1.00311	0.000529634	Upregulated
EPOP	4.09784	0.000560911	Upregulated
AP1B1	1.08763	0.000573072	Upregulated
MZB1	3.32337	0.000579981	Upregulated
TMEM185B	1.74523	0.000583272	Upregulated
TATDN2	1.20182	0.000599825	Upregulated
TEX261	1.46344	0.000601384	Upregulated
LRP8	1.95043	0.000628208	Upregulated
RXYLT1	1.0683	0.000639212	Upregulated
USP5	1.08095	0.000652121	Upregulated
MFSD6	1.23735	0.000720644	Upregulated
PUS7	2.46577	0.000753447	Upregulated
AC253572.2	1.40838	0.000765646	Upregulated
SLC37A3	1.45358	0.000777324	Upregulated
MAGEF1	1.2303	0.000777915	Upregulated
ARFIP1	1.02608	0.00079767	Upregulated
ATN1	1.33149	0.000805015	Upregulated
GEMIN6	1.00792	0.000829255	Upregulated
BLM	1.21524	0.000842214	Upregulated
ARHGEF12	1.31035	0.000893276	Upregulated
NUP93	1.18662	0.000902446	Upregulated
ZC3H12D	2.58916	0.000918304	Upregulated
VRK2	1.065	0.000935621	Upregulated
CKAP4	1.84096	0.000965896	Upregulated
AL592295.5	1.14963	0.00100339	Upregulated
NUP85	1.22504	0.00100849	Upregulated
AL157394.3	2.6599	0.00101925	Upregulated
DHRSX	1.13474	0.00106204	Upregulated
MXD1	1.1754	0.00108668	Upregulated
AGPAT5	1.28968	0.00109199	Upregulated
ELMO2	1.76338	0.00110576	Upregulated
B4GALT7	1.39881	0.00114518	Upregulated
AIFM2	3.11553	0.00115089	Upregulated
PALLD	1.74755	0.00141774	Upregulated
WDR77	1.65889	0.001436	Upregulated
DHX37	1.61154	0.0014433	Upregulated
RPP40	2.85158	0.00149851	Upregulated
CENPM	1.31392	0.00150198	Upregulated
PYCR1	3.43063	0.00151411	Upregulated
AC007952.4	1.0914	0.00155487	Upregulated
LMNB2	1.03245	0.00162187	Upregulated
CLN5	1.43337	0.00167088	Upregulated
SLC39A4	1.63402	0.00187132	Upregulated
TRIM5	1.21985	0.00198625	Upregulated
LPCAT3	1.54029	0.00202996	Upregulated
FAIM	1.056	0.00205129	Upregulated
EXOSC2	1.19569	0.00211428	Upregulated
SYNJ2	1.71369	0.00212739	Upregulated
EZH2	1.08111	0.00212853	Upregulated
LINC01588	1.60507	0.00215171	Upregulated
SLC41A1	1.67425	0.00223266	Upregulated
CD79B	1.30104	0.00251059	Upregulated
FADD	1.00596	0.00251156	Upregulated
RNF121	1.14732	0.0025625	Upregulated
AC245014.3	1.44695	0.00262417	Upregulated
IPO4	2.23382	0.00263669	Upregulated
C17orf75	1.05782	0.00263669	Upregulated
CCDC86	2.77619	0.00274761	Upregulated
CARM1	1.19343	0.00281069	Upregulated
GPR137	1.01546	0.00285359	Upregulated
PEMT	1.51646	0.00292782	Upregulated
DHCR7	1.08216	0.00293334	Upregulated
ARSB	2.75958	0.00295329	Upregulated
TMEM121	2.26085	0.00298357	Upregulated
TUBG1	1.57306	0.00304792	Upregulated
PGM2	1.23506	0.00307025	Upregulated
HDHD5	1.31985	0.00313695	Upregulated
GPN2	1.16948	0.0031516	Upregulated
NBL1	1.28952	0.00325744	Upregulated
ATP13A1	1.46624	0.00360752	Upregulated
ETV7	3.65578	0.00371025	Upregulated
PI4K2B	1.87276	0.00374782	Upregulated
TVP23B	1.39947	0.00387262	Upregulated
C11orf24	2.08797	0.00400848	Upregulated
AGK	1.0679	0.00401131	Upregulated
ZSWIM6	1.18104	0.00416323	Upregulated
ERAL1	1.34699	0.00428106	Upregulated
LINC01215	2.98544	0.00430158	Upregulated
ARHGAP21	1.49008	0.00437765	Upregulated
ICAM1	1.68205	0.00466352	Upregulated
EPB41L2	2.3139	0.00467832	Upregulated
SLC4A2	1.36535	0.00474493	Upregulated
LAPTM4B	2.19033	0.00474933	Upregulated
WDR5	1.34566	0.00483838	Upregulated
MTMR2	1.77349	0.00484689	Upregulated
ITPK1	1.31986	0.00494171	Upregulated
SVIL	1.83805	0.00542257	Upregulated
SRRD	1.07129	0.00553787	Upregulated
CD70	1.97022	0.00554853	Upregulated
THUMPD2	1.23456	0.00560884	Upregulated
SELENOI	1.84883	0.00562948	Upregulated
TRIB3	1.76988	0.00571508	Upregulated
KCNN4	2.09726	0.00576538	Upregulated
JMJD8	1.04178	0.00577232	Upregulated
BNIP1	1.20088	0.00577608	Upregulated
USP38	1.04361	0.00612646	Upregulated
FCHSD2	1.2857	0.00616895	Upregulated
SLC27A4	1.89096	0.00619252	Upregulated
PIK3AP1	1.01278	0.00620455	Upregulated
MID1IP1	1.0579	0.0062322	Upregulated
FHOD1	1.0034	0.00630321	Upregulated
AL365361.1	1.11238	0.00633981	Upregulated
CD160	2.77749	0.00635452	Upregulated
GMDS	1.30242	0.00641983	Upregulated
UGDH	1.54306	0.0068302	Upregulated
UNC93B1	1.94405	0.00689732	Upregulated
TMEM140	1.19438	0.00715194	Upregulated
MLST8	1.37149	0.0071903	Upregulated
CCDC22	1.02128	0.00722308	Upregulated
SYVN1	1.29565	0.00725808	Upregulated
PRKAR1B	1.58213	0.00739143	Upregulated
RNF213-AS1	1.48163	0.00748891	Upregulated
EMC9	1.09877	0.00755808	Upregulated
PLOD3	1.60844	0.00763505	Upregulated
E2F6	1.68257	0.00763966	Upregulated
TNFRSF12A	2.98444	0.00781316	Upregulated
MSTO1	1.67298	0.00785672	Upregulated
TBL2	1.18661	0.00803594	Upregulated
TTC27	1.6113	0.00813167	Upregulated
MAP3K14	1.17886	0.00813167	Upregulated
ARHGAP10	1.23963	0.00834295	Upregulated
AC007278.1	1.37933	0.00838525	Upregulated
IRF8	2.28674	0.00862135	Upregulated
SLC25A19	1.17118	0.00889911	Upregulated
MAIP1	1.44895	0.00914928	Upregulated
SNAPC2	1.16731	0.00917756	Upregulated
OTUD7B	1.01815	0.00929136	Upregulated
OPA3	1.7961	0.00929167	Upregulated
PDCD2L	1.61452	0.00942554	Upregulated
PSTPIP2	1.3989	0.00951433	Upregulated
TTC33	1.12783	0.00951848	Upregulated
IMPDH1	1.11515	0.00991389	Upregulated

### Sheet: Downregulated
Gene	LogFC	Adjusted_PValue	Regulation
RPS27	-1.00722	0	Downregulated
FTH1	-1.6248	0	Downregulated
CYBA	-1.88739	0	Downregulated
CXCR4	-2.90872	0	Downregulated
CD52	-3.80692	0	Downregulated
BTG1	-1.51721	2.82097e-268	Downregulated
PTPRC	-1.01644	2.252e-206	Downregulated
LAPTM5	-1.95753	9.24305e-196	Downregulated
YPEL3	-2.70491	4.17494e-187	Downregulated
BCL11B	-2.45476	2.99308e-168	Downregulated
ITM2B	-1.16157	5.83635e-155	Downregulated
PLAAT4	-2.07267	1.93206e-151	Downregulated
ARHGDIB	-1.17443	1.29322e-148	Downregulated
CD3G	-1.48744	4.97129e-125	Downregulated
PDCD4	-1.93826	2.45194e-120	Downregulated
ANXA1	-1.94829	3.16662e-120	Downregulated
SARAF	-1.03742	2.11841e-117	Downregulated
LSP1	-1.85181	1.05083e-109	Downregulated
JUN	-1.78177	1.75507e-105	Downregulated
PPP2R5C	-1.34304	1.19174e-102	Downregulated
MXD4	-2.60349	3.91463e-98	Downregulated
FYN	-1.16345	3.6024e-97	Downregulated
PNRC1	-1.03773	1.70118e-84	Downregulated
SPOCK2	-1.49895	4.10202e-84	Downregulated
VAMP2	-1.41376	3.56702e-83	Downregulated
IL7R	-1.74143	4.92977e-75	Downregulated
FGFBP2	-2.50158	2.52017e-71	Downregulated
PIK3R1	-1.72299	9.33038e-67	Downregulated
RESF1	-1.49372	1.51705e-61	Downregulated
CRIP1	-1.07827	8.3809e-61	Downregulated
ZFP36L2	-1.323	3.0378e-59	Downregulated
ZBTB20	-2.74264	3.64753e-54	Downregulated
PBXIP1	-2.52995	2.7157e-53	Downregulated
EPB41	-1.70635	5.79566e-53	Downregulated
LYAR	-1.4198	7.74466e-52	Downregulated
EML4	-1.241	2.04762e-50	Downregulated
SEPTIN9	-2.20097	1.15361e-45	Downregulated
C1orf21	-2.27198	2.29984e-45	Downregulated
MYO1F	-2.20551	3.93793e-45	Downregulated
KLRB1	-1.69406	3.84034e-44	Downregulated
CLIC3	-2.00152	1.15162e-42	Downregulated
MBP	-1.21052	2.15911e-42	Downregulated
HLA-DPB1	-1.56107	2.35164e-40	Downregulated
CCSER2	-1.18544	4.6499e-39	Downregulated
ATM	-1.75055	3.76588e-38	Downregulated
RPS4Y1	-1.19828	6.06893e-38	Downregulated
PDE3B	-2.49781	1.59108e-37	Downregulated
PIK3IP1	-1.91964	1.7258e-37	Downregulated
LEPROTL1	-1.19512	2.9776e-36	Downregulated
KLF2	-1.65042	3.11959e-33	Downregulated
SORL1	-2.12644	3.56217e-32	Downregulated
TSC22D3	-1.43218	6.07128e-32	Downregulated
AUTS2	-2.50304	1.65581e-29	Downregulated
RNF166	-2.53239	7.18935e-29	Downregulated
ARHGEF1	-1.53901	3.91793e-28	Downregulated
S100A4	-1.06597	5.73003e-28	Downregulated
FYB1	-1.1867	1.89694e-27	Downregulated
GCHFR	-1.67112	2.45786e-26	Downregulated
AHNAK	-1.5244	7.08026e-26	Downregulated
TNRC6B	-1.24583	7.02935e-24	Downregulated
AKNA	-1.73102	3.9763e-23	Downregulated
TC2N	-2.00814	7.43788e-22	Downregulated
CNOT6L	-1.0745	8.15717e-22	Downregulated
FAM102A	-1.61224	3.42637e-20	Downregulated
H1FX	-1.07631	3.76696e-20	Downregulated
KLF13	-1.01691	1.86791e-19	Downregulated
CDKN1B	-1.46786	5.79203e-19	Downregulated
SMAD7	-1.38569	7.08622e-19	Downregulated
NXPH4	-3.21829	1.33878e-18	Downregulated
TBCD	-1.985	4.51025e-18	Downregulated
GZMK	-1.37583	1.40585e-17	Downregulated
TCF7	-1.75534	8.74672e-17	Downregulated
SAMD3	-1.4082	1.92976e-16	Downregulated
TRG-AS1	-1.9676	2.21201e-16	Downregulated
SUN2	-1.36837	7.06184e-16	Downregulated
AOAH	-2.324	2.04604e-15	Downregulated
CAMK4	-2.05172	6.07715e-15	Downregulated
MHENCR	-3.00514	1.12444e-14	Downregulated
SYNE1	-1.30426	2.18428e-14	Downregulated
YPEL5	-1.04994	1.18544e-13	Downregulated
BCL9L	-2.30794	2.52222e-13	Downregulated
LIME1	-3.4347	7.34659e-13	Downregulated
S1PR4	-1.24058	1.85899e-12	Downregulated
TBC1D10C	-1.26938	3.17273e-12	Downregulated
IL16	-1.66454	4.60895e-12	Downregulated
TBC1D2B	-1.58548	1.98766e-11	Downregulated
P2RY10	-1.91415	2.93427e-11	Downregulated
CPNE7	-2.52983	4.32875e-11	Downregulated
ITM2C	-1.72528	9.01496e-11	Downregulated
DNAJB1	-1.22315	1.00288e-10	Downregulated
CD84	-1.53278	1.066e-10	Downregulated
ABLIM1	-1.70153	2.13506e-10	Downregulated
SNHG32	-1.22825	3.07022e-10	Downregulated
SNHG14	-1.67002	3.25327e-10	Downregulated
RGS2	-2.24843	3.59534e-10	Downregulated
MXRA7	-1.25976	7.49888e-10	Downregulated
KLHL24	-1.96237	7.75408e-10	Downregulated
RABGAP1L	-1.1482	3.07756e-09	Downregulated
GLIPR1	-1.16577	3.24645e-09	Downregulated
FAM118A	-1.61422	1.37902e-08	Downregulated
ST3GAL5	-1.51626	1.92724e-08	Downregulated
CMIP	-1.61853	3.10461e-08	Downregulated
DUSP1	-1.0342	3.11098e-08	Downregulated
F2R	-1.27071	4.34159e-08	Downregulated
SELPLG	-1.34731	7.09325e-08	Downregulated
ANKRD13D	-1.314	7.55885e-08	Downregulated
PTPN4	-1.30621	8.63496e-08	Downregulated
IRF3	-1.01984	9.26257e-08	Downregulated
LY9	-2.94161	9.77561e-08	Downregulated
MXI1	-2.17152	1.04076e-07	Downregulated
S1PR1	-1.70585	1.36712e-07	Downregulated
PLEKHF1	-1.99129	1.64362e-07	Downregulated
GLCCI1	-2.0815	1.77309e-07	Downregulated
LINC00861	-2.70445	2.9085e-07	Downregulated
MGAT4A	-1.20023	3.17796e-07	Downregulated
AC008105.3	-1.5149	4.19375e-07	Downregulated
PLXND1	-2.56816	4.33328e-07	Downregulated
SYNM	-2.48255	4.78025e-07	Downregulated
RCSD1	-1.28925	6.67558e-07	Downregulated
ZNF683	-8.73481	7.17329e-07	Downregulated
CHST12	-1.02195	1.31914e-06	Downregulated
PRRC2B	-1.26487	1.55613e-06	Downregulated
FCMR	-1.44399	2.30908e-06	Downregulated
ABTB1	-1.86989	2.76032e-06	Downregulated
RBL2	-1.24306	4.46425e-06	Downregulated
GGA2	-1.18258	5.74886e-06	Downregulated
ILF3-DT	-1.27339	9.56317e-06	Downregulated
DBP	-3.3977	9.87997e-06	Downregulated
FGD3	-1.30653	1.06996e-05	Downregulated
SMIM14	-2.40981	1.41702e-05	Downregulated
AC245407.2	-2.42936	1.42746e-05	Downregulated
WAKMAR2	-1.54974	1.49428e-05	Downregulated
AL121839.2	-2.35324	1.51524e-05	Downregulated
DLGAP1-AS1	-1.66002	1.74938e-05	Downregulated
RALGDS	-1.39377	3.02456e-05	Downregulated
SIPA1	-1.31094	8.63787e-05	Downregulated
BIN1	-1.24552	9.75114e-05	Downregulated
CKAP2	-1.73413	0.000102255	Downregulated
ATXN7L1	-2.55327	0.000102778	Downregulated
STMN3	-2.28644	0.000115711	Downregulated
SLA2	-1.21587	0.00013793	Downregulated
GAB3	-1.25464	0.000184621	Downregulated
BTN3A1	-1.22088	0.000230711	Downregulated
SLC2A4RG	-1.55184	0.000236559	Downregulated
ZC3H6	-1.7464	0.000241741	Downregulated
SNRK	-1.22948	0.000247577	Downregulated
SUSD3	-1.75764	0.00024895	Downregulated
FBXO32	-1.97143	0.000257377	Downregulated
WDR54	-1.31155	0.000269488	Downregulated
DYRK2	-1.36623	0.000270162	Downregulated
FAM111A	-1.34444	0.000378539	Downregulated
NMT2	-1.43069	0.000395538	Downregulated
EPHA4	-3.03612	0.000504322	Downregulated
BNIP3L	-1.20104	0.000540261	Downregulated
YPEL1	-3.04042	0.000686842	Downregulated
ZNF83	-1.63432	0.000701627	Downregulated
CCNH	-1.09286	0.000777983	Downregulated
ZNF276	-1.17639	0.000815601	Downregulated
ZFYVE28	-1.24235	0.000818229	Downregulated
LDLRAD4	-1.48801	0.000855363	Downregulated
CCDC18-AS1	-1.2899	0.000927565	Downregulated
RNF125	-1.00706	0.00100839	Downregulated
TSEN54	-1.2296	0.00115635	Downregulated
TRANK1	-1.01954	0.00123154	Downregulated
HSD17B11	-1.08985	0.00124646	Downregulated
CALCOCO1	-1.35708	0.00124697	Downregulated
PRKACB	-1.00309	0.00139232	Downregulated
DAAM1	-1.49033	0.00149284	Downregulated
KIAA0319L	-1.40812	0.00181793	Downregulated
FAM53B	-1.5308	0.0018451	Downregulated
PRKY	-1.6962	0.00184865	Downregulated
TNRC6C	-1.07247	0.00199585	Downregulated
ATP8A1	-1.10789	0.00209616	Downregulated
FAM214A	-1.61216	0.00223362	Downregulated
SCRN2	-2.1214	0.00230052	Downregulated
MLLT3	-1.05983	0.00237121	Downregulated
DKK3	-2.4384	0.00264389	Downregulated
S1PR5	-3.16436	0.00331529	Downregulated
DIP2A	-1.00262	0.00346545	Downregulated
TMEM71	-1.62541	0.003963	Downregulated
ITGA5	-1.56536	0.00396954	Downregulated
HERC1	-1.1546	0.00413791	Downregulated
TFDP2	-1.29089	0.00460449	Downregulated
DPEP2	-3.93879	0.00490131	Downregulated
S100B	-2.32777	0.00553731	Downregulated
GALNT11	-1.14248	0.00614312	Downregulated
OSBPL7	-2.35469	0.00635741	Downregulated
TPRG1	-2.59768	0.00905344	Downregulated
